# Profiling Chromatin Accessibility in Humans Using Adenine Methylation and Long-Read Sequencing

**DOI:** 10.1101/2023.10.05.561129

**Authors:** Vahid Akbari, Sreeja Leelakumari, Steven J.M. Jones

**Author notes:** Correspondence (S.J.M.J.).

## Abstract

Chromatin accessibility demonstrates accessible DNA regions that usually have regulatory function. Several studies have demonstrated DNA accessibility profiling using nanopore sequencing and GpC or adenine modification. However, the GpC dinucleotide is not evenly distributed across the genome and there are regions sparse in GpC. 6mA studies have demonstrated chromatin accessibility in yeast using nanopore based sequencing, although a high-false positive in 6mA detection rate and low coverage have previously precluded the effective use in mammalian sized genomes. Here, we have developed accurate 6mA base calling and demonstrated high-resolution profiling of accessible regions and simultaneous CpG methylation detection in humans using long read sequencing.

## Supplementary Table 1 for "Profiling Chromatin Accessibility in Humans Using Adenine Methylation and Long-Read Sequencing" (part 1 of 3)

### Sheet: Supplementary Table 1
DSS Differential 6mA analysis for NA12878 EcoGII-Treated versus HG002 Untreated sample
Chromosome	Start	End	Length	Number of Adenine	Mean Adenine Methylation In NA12878	Mean Adenine Methylation in HG002 Untreated	Difference of Methylation	Area Statistics
chr1	28731	29849	1119	309	0.270135	0.0130601	0.257075	2973.79
chr1	92757	93401	645	338	0.243671	0.00105695	0.242614	2685.08
chr1	96463	97016	554	321	0.251902	0.000929958	0.250972	3853.62
chr1	127752	127904	153	70	0.196399	0.00616453	0.190234	759.32
chr1	138947	139289	343	148	0.234004	0.0224177	0.211586	1278.44
chr1	140191	140464	274	138	0.191139	0.000225858	0.190913	1114.31
chr1	141423	141633	211	119	0.192175	0.000243066	0.191932	861.769
chr1	146003	146276	274	150	0.260407	0.000381221	0.260026	1392.62
chr1	152112	152490	379	200	0.30233	0.00115485	0.301175	1627.78
chr1	154736	155009	274	58	0.243482	0.00115166	0.24233	286.217
chr1	199641	199973	333	73	0.360515	0.0274641	0.33305	628.724
chr1	204936	205088	153	76	0.294762	0.0046598	0.290102	601.767
chr1	266002	266239	238	150	0.198359	0.0189326	0.179427	1701.94
chr1	267903	268098	196	88	0.332707	0.0234813	0.309225	1282.32
chr1	357189	357483	295	139	0.288608	0.0146696	0.273939	1523.64
chr1	361289	361531	243	148	0.165189	0.00023082	0.164958	1305.15
chr1	435609	435771	163	94	0.226025	0.00074159	0.225284	1143.32
chr1	440835	441660	826	385	0.207995	0.000661623	0.207333	3639.2
chr1	449683	449871	189	116	0.32625	0.0060846	0.320166	1432.51
chr1	494190	494442	253	109	0.191096	0.00698633	0.184109	924.786
chr1	586064	586236	173	74	0.354157	0.0347296	0.319428	737.24
chr1	592060	592714	655	315	0.166285	0.00412728	0.162158	2967.27
chr1	598951	599212	262	129	0.157544	0.00299018	0.154554	1111.84
chr1	601887	602164	278	95	0.178599	0.00156618	0.177033	831.05
chr1	629479	629988	510	295	0.213981	0.00814519	0.205836	3845.45
chr1	630737	630955	219	116	0.22042	0.00923673	0.211183	1554.52
chr1	633940	634206	267	138	0.160934	0.0104404	0.150493	1455.59
chr1	684629	684857	229	141	0.323354	0.00963114	0.313723	2317.49
chr1	729030	729409	380	160	0.19434	0.0134759	0.180865	1579.8
chr1	778338	779548	1211	474	0.391075	0.0206192	0.370456	7792.73
chr1	791705	791862	158	85	0.175677	0.00148547	0.174191	966.545
chr1	804476	805073	598	329	0.270698	0.014079	0.256619	4560.13
chr1	826838	828104	1267	398	0.421018	0.0347774	0.386241	5445.38
chr1	838391	838607	217	114	0.229827	0.00851063	0.221317	1367.33
chr1	857930	858482	553	329	0.279062	0.00154634	0.277515	4477.48
chr1	858723	858971	249	99	0.172862	0.00638127	0.166481	864.827
chr1	864151	864381	231	93	0.157782	0.000533615	0.157249	909.142
chr1	865635	865906	272	145	0.204183	0.0175869	0.186596	1541.52
chr1	866210	866471	262	107	0.192127	0.00732009	0.184807	1072.78
chr1	869658	870062	405	113	0.330194	0.0214041	0.30879	1213.85
chr1	904440	905107	668	168	0.409842	0.0256305	0.384211	2107.66
chr1	905309	905529	221	76	0.356733	0.0108341	0.345899	1012.04
chr1	906765	907112	348	132	0.259427	0.0104048	0.249022	1370.22
chr1	907456	907636	181	91	0.193478	0.00253716	0.190941	963.566
chr1	910812	911122	311	124	0.196164	0.00143825	0.194725	1184.34
chr1	913667	913830	164	61	0.184507	0.00155721	0.182949	546.618
chr1	916064	916449	386	140	0.180363	0.00120846	0.179154	1212.55
chr1	916610	916936	327	140	0.218076	0.00357015	0.214506	1394.06
chr1	918484	918748	265	98	0.182455	0.00653713	0.175918	824.944
chr1	920727	921334	608	210	0.227375	0.00763265	0.219742	1997.86
chr1	923307	923692	386	155	0.176582	0.00238681	0.174195	1517.82
chr1	925677	926226	550	180	0.170982	0.00574807	0.165234	1508.16
chr1	929897	930185	289	88	0.195996	0.0171512	0.178845	704.804
chr1	935403	935722	320	109	0.219811	0.00621448	0.213596	1065.15
chr1	936494	936877	384	130	0.169603	0.00079177	0.168811	1122.5
chr1	937036	937741	706	238	0.172155	0.00229053	0.169865	2026.11
chr1	938053	938882	830	285	0.183754	0.00619516	0.177558	2409.4
chr1	939413	939719	307	116	0.169015	0.00327001	0.165745	1002.29
chr1	940423	940949	527	164	0.219186	0.012638	0.206548	1390.39
chr1	941174	941945	772	218	0.202716	0.0145597	0.188156	1645.63
chr1	942200	942686	487	115	0.213736	0.0170792	0.196657	846.654
chr1	959164	959520	357	90	0.546881	0.0177234	0.529157	1530.8
chr1	960119	960694	576	163	0.30509	0.0100626	0.295027	1740.7
chr1	966774	967147	374	111	0.406094	0.0338125	0.372282	1431.97
chr1	970028	970403	376	156	0.171826	0.00595586	0.16587	1435.7
chr1	976454	976639	186	76	0.222141	0.0154003	0.20674	638.504
chr1	984213	984507	295	82	0.412265	0.0189004	0.393365	1084.92
chr1	988270	988654	385	201	0.175519	0.00439833	0.171121	1701.8
chr1	990879	991040	162	84	0.200517	0.000955064	0.199562	967.076
chr1	996132	996532	401	131	0.219948	0.00835871	0.211589	1099.43
chr1	997238	997487	250	94	0.16625	0.00160237	0.164648	787.684
chr1	998909	999320	412	119	0.280023	0.0132176	0.266805	1112.66
chr1	1000798	1001105	308	120	0.195501	0.0133445	0.182156	1007.04
chr1	1001375	1002283	909	267	0.214424	0.00937741	0.205047	2157.36
chr1	1002467	1002987	521	255	0.165789	0.00376954	0.16202	2191.62
chr1	1003347	1003610	264	112	0.278291	0.00324943	0.275042	1285.43
chr1	1004153	1004380	228	80	0.201953	0.00604653	0.195907	680.448
chr1	1005017	1005176	160	62	0.296586	0.0256985	0.270887	649.706
chr1	1012906	1013946	1041	447	0.314222	0.0183591	0.295863	5182.89
chr1	1014934	1015138	205	74	0.298475	0.00379884	0.294676	737.987
chr1	1019209	1021311	2103	507	0.315665	0.0219268	0.293739	4782.89
chr1	1022555	1022814	260	104	0.184766	0.00895717	0.175809	872.448
chr1	1023427	1024528	1102	394	0.185965	0.00611135	0.179853	3289.28
chr1	1026256	1026450	195	68	0.245001	0.0052839	0.239717	672.476
chr1	1026747	1026944	198	71	0.232379	0.0146472	0.217731	645.054
chr1	1027331	1027735	405	149	0.178352	0.0116678	0.166684	1191.36
chr1	1029553	1031036	1484	683	0.189462	0.00792281	0.181539	6395.57
chr1	1031194	1031434	241	114	0.200206	0.00620077	0.194005	1074.78
chr1	1032473	1034158	1686	434	0.37095	0.0299738	0.340976	5586.7
chr1	1036052	1036211	160	64	0.198371	0.0064816	0.191889	577.87
chr1	1036718	1036997	280	106	0.191588	0.0123937	0.179194	913.265
chr1	1037393	1037939	547	211	0.198262	0.0162071	0.182055	1842.73
chr1	1038611	1039099	489	202	0.362763	0.0219725	0.340791	2971.81
chr1	1040644	1041228	585	123	0.355209	0.0348976	0.320311	1267.29
chr1	1050709	1050944	236	70	0.275144	0.0202773	0.254867	643.358
chr1	1058546	1060230	1685	504	0.271106	0.0166456	0.254461	4903.33
chr1	1061762	1062752	991	347	0.210828	0.014024	0.196804	3169.4
chr1	1063598	1065044	1447	445	0.295963	0.0145631	0.2814	4997.41
chr1	1065349	1065842	494	212	0.193236	0.00770376	0.185532	2106.05
chr1	1066560	1067147	588	219	0.206046	0.008207	0.197839	2071.29
chr1	1068595	1069518	924	246	0.334766	0.0353154	0.29945	2521.09
chr1	1069902	1070167	266	104	0.249875	0.0212969	0.228578	1032.19
chr1	1070961	1071587	627	278	0.179763	0.012648	0.167115	2455.66
chr1	1071784	1072015	232	67	0.203592	0.00561575	0.197976	571.984
chr1	1072274	1073233	960	344	0.181716	0.00570858	0.176007	2977.38
chr1	1073407	1073881	475	157	0.210043	0.00894314	0.201099	1437.02
chr1	1074076	1074873	798	278	0.210725	0.0197525	0.190973	2266.53
chr1	1079014	1080041	1028	329	0.278677	0.0254035	0.253273	3152.68
chr1	1115790	1116846	1057	261	0.42388	0.017585	0.406295	3925.99
chr1	1122004	1122568	565	170	0.338314	0.0267334	0.31158	1882.98
chr1	1134266	1134517	252	89	0.178893	0.0168732	0.16202	653.561
chr1	1137417	1137568	152	50	0.297939	0.0371597	0.260779	502.179
chr1	1141558	1141832	275	82	0.235843	0.0167282	0.219115	706.73
chr1	1142207	1142461	255	126	0.165251	0.00140212	0.163849	1192.04
chr1	1144102	1144506	405	136	0.249727	0.0150561	0.234671	1334.23
chr1	1157143	1158540	1398	413	0.268352	0.0131503	0.255202	4236.76
chr1	1170029	1170277	249	83	0.16489	0.00154833	0.163342	685.064
chr1	1171183	1171395	213	71	0.192183	0.00805056	0.184133	634.466
chr1	1171898	1172206	309	99	0.18322	0.0079894	0.17523	839.03
chr1	1173624	1174177	554	163	0.199915	0.0145519	0.185363	1338.46
chr1	1175952	1176446	495	176	0.162752	0.00769979	0.155052	1472.94
chr1	1182056	1182420	365	124	0.20482	0.0100762	0.194744	1115.57
chr1	1201393	1201799	407	87	0.269996	0.0245293	0.245466	669.948
chr1	1205933	1206084	152	50	0.230726	0.00653078	0.224195	473.492
chr1	1206366	1207005	640	208	0.213113	0.0062169	0.206897	1819.48
chr1	1208033	1209423	1391	465	0.21975	0.00525282	0.214497	4382.42
chr1	1212900	1213071	172	51	0.226535	0.012288	0.214247	446.975
chr1	1214698	1215028	331	138	0.194569	0.00413142	0.190438	1337.65
chr1	1215295	1215667	373	149	0.186244	0.00233945	0.183905	1468.25
chr1	1230477	1232520	2044	740	0.274793	0.0150291	0.259764	8129.5
chr1	1241028	1241422	395	126	0.228034	0.0213326	0.206702	1030.84
chr1	1246358	1246637	280	69	0.214118	0.0288191	0.185299	437.038
chr1	1246961	1247259	299	93	0.206625	0.0201817	0.186444	701.009
chr1	1250114	1250450	337	139	0.279746	0.0127083	0.267038	1588.21
chr1	1250915	1251327	413	167	0.296695	0.00431899	0.292376	1931.71
chr1	1258860	1259030	171	67	0.215715	0.0112093	0.204505	590.976
chr1	1273551	1274328	778	184	0.437577	0.0205495	0.417027	2772.38
chr1	1283957	1284108	152	56	0.324401	0.0561916	0.268209	556.191
chr1	1284912	1285142	231	77	0.21878	0.0168303	0.20195	699.062
chr1	1290254	1290438	185	60	0.282918	0.0175538	0.265364	623.623
chr1	1291195	1291352	158	46	0.262793	0.0256074	0.237186	409.293
chr1	1291735	1292147	413	141	0.352599	0.0335925	0.319007	1742.72
chr1	1294737	1295253	517	165	0.196405	0.0107071	0.185698	1370.53
chr1	1300109	1300260	152	56	0.271067	0.00215384	0.268913	604.979
chr1	1305359	1305935	577	182	0.322599	0.00902049	0.313579	2090.96
chr1	1306139	1306744	606	234	0.207265	0.00844658	0.198819	2114.97
chr1	1307570	1309289	1720	404	0.370999	0.026183	0.344816	4506.69
chr1	1315585	1315806	222	61	0.189111	0.0131504	0.17596	469.764
chr1	1324336	1325379	1044	272	0.343119	0.0114897	0.33163	3120.73
chr1	1343336	1343708	373	128	0.197788	0.00483132	0.192957	1123.81
chr1	1344669	1344940	272	89	0.264672	0.00712288	0.257549	954.067
chr1	1345663	1346271	609	206	0.187965	0.00592218	0.182043	1749.55
chr1	1348198	1348771	574	184	0.223604	0.0112313	0.212373	1709.89
chr1	1349003	1351238	2236	474	0.404205	0.06201	0.342195	4748.56
chr1	1353802	1354111	310	118	0.159817	0.00605707	0.15376	997.121
chr1	1357740	1358013	274	123	0.164881	0.00435859	0.160522	1177.28
chr1	1367998	1368269	272	142	0.18948	0.000451874	0.189028	1555.26
chr1	1372119	1372338	220	73	0.37793	0.0131228	0.364808	981.736
chr1	1375083	1375858	776	286	0.554335	0.0299732	0.524361	6016.53
chr1	1399025	1399843	819	232	0.48445	0.0180576	0.466393	4288.14
chr1	1400058	1400456	399	159	0.226749	0.0147062	0.212043	1579.6
chr1	1402548	1402885	338	167	0.168966	0.00471912	0.164247	1630.77
chr1	1406742	1407492	751	259	0.341787	0.0220541	0.319733	3145.08
chr1	1415106	1415415	310	160	0.158554	0.00154616	0.157008	1504.59
chr1	1417873	1418130	258	142	0.299745	0.00466072	0.295085	2003.12
chr1	1418479	1418814	336	177	0.237432	0.00242898	0.235003	2158.69
chr1	1432099	1432774	676	230	0.196835	0.014971	0.181864	1771.58
chr1	1433358	1433723	366	119	0.214936	0.0171003	0.197835	929.027
chr1	1435420	1435760	341	79	0.305813	0.0138651	0.291948	771.442
chr1	1436376	1436639	264	90	0.179097	0.00312949	0.175968	802.614
chr1	1440816	1441286	471	164	0.240642	0.0111772	0.229465	1494.25
chr1	1462162	1462327	166	67	0.204578	0.000535191	0.204042	650.87
chr1	1462578	1462924	347	130	0.201231	0.0102097	0.191022	1126.29
chr1	1469715	1469928	214	107	0.209968	0.000636152	0.209332	1291.33
chr1	1470881	1471863	983	426	0.242678	0.00609278	0.236585	5073.2
chr1	1472094	1472474	381	110	0.207521	0.0160817	0.19144	929.85
chr1	1504805	1505793	989	454	0.352474	0.006203	0.346271	6825.21
chr1	1511028	1511227	200	95	0.235383	0.00401403	0.231369	1086.57
chr1	1511505	1512234	730	195	0.47713	0.0260527	0.451077	2986.54
chr1	1551291	1551454	164	65	0.237697	0.00014438	0.237553	684.481
chr1	1554610	1554820	211	78	0.229707	0.0017889	0.227918	762.058
chr1	1573919	1575067	1149	374	0.332632	0.0234487	0.309183	4836.05
chr1	1589499	1589696	198	84	0.191811	0.0077283	0.184082	854.643
chr1	1596747	1597106	360	143	0.227081	0.0246265	0.202454	1279.54
chr1	1597353	1597954	602	212	0.22396	0.0195131	0.204447	1899.15
chr1	1602254	1603012	759	343	0.266047	0.013408	0.252639	4088.23
chr1	1603194	1603505	312	121	0.202615	0.0137175	0.188897	1134.76
chr1	1607164	1607441	278	142	0.271255	0.00953487	0.26172	1885.83
chr1	1615087	1615578	492	142	0.490578	0.0385267	0.452051	2387.43
chr1	1615733	1616346	614	123	0.37826	0.0405153	0.337744	1211.84
chr1	1622321	1622665	345	142	0.187606	0.0203314	0.167274	1226.68
chr1	1629759	1630018	260	78	0.249291	0.0408769	0.208414	612.792
chr1	1630276	1630700	425	118	0.512228	0.0410678	0.471161	1882.13
chr1	1631939	1632327	389	93	0.237829	0.0434545	0.194374	627.479
chr1	1632925	1633244	320	80	0.212246	0.0306741	0.181572	564.336
chr1	1658608	1659500	893	321	0.372766	0.0185162	0.35425	4327.42
chr1	1675408	1676382	975	399	0.234792	0.00699218	0.227799	4471.43
chr1	1677505	1678580	1076	422	0.295846	0.00457397	0.291272	5388.58
chr1	1678944	1679306	363	144	0.246813	0.000615808	0.246197	1624.64
chr1	1691675	1693623	1949	676	0.375633	0.0191135	0.356519	9173.05
chr1	1723612	1724849	1238	517	0.381423	0.01667	0.364753	8946.16
chr1	1745012	1745243	232	98	0.235441	0.00457561	0.230865	1122.35
chr1	1745600	1747405	1806	645	0.364718	0.00860766	0.35611	9058.68
chr1	1748965	1749141	177	60	0.179875	0.00300942	0.176866	540.656
chr1	1775728	1776044	317	164	0.217198	0.0270472	0.190151	1513.72
chr1	1778030	1779312	1283	314	0.39758	0.0415489	0.356031	3868.77
chr1	1780068	1780814	747	341	0.387467	0.0269411	0.360526	5008.34
chr1	1781029	1781480	452	176	0.219388	0.0275462	0.191842	1548.6
chr1	1782384	1783068	685	263	0.211438	0.0361767	0.175262	2082.56
chr1	1797997	1798241	245	111	0.377919	0.0266919	0.351227	1656.51
chr1	1799750	1800037	288	137	0.399564	0.01974	0.379824	2387.43
chr1	1826468	1826642	175	83	0.182374	0.0100145	0.17236	859.272
chr1	1828190	1828753	564	341	0.184249	0.00201608	0.182233	4149.51
chr1	1828999	1829664	666	363	0.210954	0.00438325	0.206571	4348.48
chr1	1833904	1834776	873	460	0.170161	0.00722589	0.162935	4646.15
chr1	1835633	1836063	431	241	0.17504	0.00357912	0.171461	2482.46
chr1	1841569	1842105	537	313	0.165451	0.00126096	0.16419	3342.99
chr1	1842314	1842537	224	114	0.17344	0.00049099	0.172949	1235.41
chr1	1842802	1843173	372	193	0.207338	0.00150801	0.20583	2281.16
chr1	1847957	1848159	203	104	0.361924	0.035258	0.326666	1564.01
chr1	1857264	1857418	155	76	0.249671	0.0104516	0.239219	905.526
chr1	1861024	1861193	170	84	0.293584	0.00693559	0.286649	1076.18
chr1	1863215	1863589	375	199	0.251931	0.00545979	0.246471	2476.01
chr1	1864679	1865291	613	339	0.235495	0.00819241	0.227302	4095.36
chr1	1869558	1869959	402	236	0.19818	0.00423657	0.193944	2663.42
chr1	1889554	1891969	2416	693	0.292251	0.0210104	0.27124	7301.37
chr1	1896334	1896601	268	130	0.200628	0.0158064	0.184822	1290.79
chr1	1897171	1897404	234	119	0.208435	0.0260517	0.182383	1129.38
chr1	1899875	1900111	237	92	0.206993	0.0337825	0.17321	712.98
chr1	1900849	1901039	191	91	0.185725	0.0216852	0.164039	809.2
chr1	1906306	1906754	449	179	0.295335	0.0102368	0.285099	2168.4
chr1	1907220	1907755	536	193	0.247394	0.00445442	0.24294	1988.55
chr1	1908401	1909678	1278	361	0.373101	0.016615	0.356486	4716.19
chr1	1910637	1910875	239	99	0.162631	0.00619143	0.15644	847.854
chr1	1918886	1919899	1014	272	0.467525	0.0145529	0.452972	4494.48
chr1	1923012	1923246	235	86	0.162411	0.00224913	0.160162	740.021
chr1	1923734	1924033	300	114	0.161005	0.0041567	0.156848	966.826
chr1	1924420	1924720	301	108	0.190947	0.00541526	0.185532	938.776
chr1	1926471	1926755	285	101	0.181417	0.00354734	0.17787	863.821
chr1	1930327	1930735	409	179	0.19931	0.00777369	0.191536	1821.5
chr1	1944061	1944252	192	59	0.315405	0.011912	0.303493	671.519
chr1	1960134	1960313	180	63	0.321481	0.0223879	0.299093	743.754
chr1	2046567	2046746	180	54	0.319645	0.0111114	0.308534	569.871
chr1	2049964	2050388	425	101	0.305103	0.0402197	0.264884	744.359
chr1	2053005	2053197	193	85	0.258667	0.0147906	0.243876	859.122
chr1	2091540	2091820	281	115	0.223782	0.0138274	0.209955	1024.52
chr1	2096840	2097152	313	121	0.157933	0.00675166	0.151181	998.386
chr1	2097992	2098441	450	229	0.165954	0.000613756	0.16534	2358.94
chr1	2100331	2100932	602	256	0.247852	0.00517025	0.242682	2959.13
chr1	2112316	2112836	521	229	0.381873	0.00651523	0.375358	3832.23
chr1	2118687	2119003	317	197	0.267723	0.00559358	0.262129	2655.36
chr1	2127321	2127527	207	62	0.224447	0.0178764	0.206571	547.467
chr1	2133202	2133695	494	135	0.557962	0.115958	0.442004	1903.06
chr1	2174394	2174571	178	66	0.314108	0.0162244	0.297884	745.589
chr1	2189413	2190310	898	308	0.282223	0.00763009	0.274593	3491.83
chr1	2194650	2195553	904	255	0.444678	0.014323	0.430355	3619.25
chr1	2199136	2199531	396	141	0.241989	0.0115655	0.230423	1411.42
chr1	2204751	2205735	985	234	0.524001	0.019462	0.504539	4145.08
chr1	2206760	2207012	253	100	0.197806	0.00772926	0.190076	989.737
chr1	2207549	2207769	221	79	0.182129	0.00517374	0.176956	669.171
chr1	2209016	2209263	248	85	0.184901	0.00921416	0.175687	729.506
chr1	2209601	2209901	301	102	0.173882	0.00705575	0.166826	824.047
chr1	2210617	2211127	511	190	0.172258	0.00256781	0.16969	1673.29
chr1	2212764	2213069	306	92	0.340192	0.0387478	0.301444	949.422
chr1	2227092	2228380	1289	228	0.442366	0.0232694	0.419097	2889.16
chr1	2228767	2229835	1069	331	0.327699	0.0120104	0.315689	3798.77
chr1	2231007	2231385	379	137	0.223185	0.00717337	0.216012	1266.99
chr1	2231717	2232539	823	324	0.223587	0.00999596	0.213591	3114.35
chr1	2232827	2233075	249	115	0.187794	0.00801627	0.179778	1040.29
chr1	2233730	2233912	183	83	0.214289	0.00721703	0.207072	818.153
chr1	2234084	2234713	630	234	0.266937	0.0130505	0.253886	2293.09
chr1	2234908	2235259	352	160	0.200882	0.00861985	0.192262	1519.33
chr1	2243266	2243634	369	139	0.234747	0.00964951	0.225097	1362.69
chr1	2246125	2246304	180	95	0.223584	0.00120791	0.222376	1149.46
chr1	2246486	2247156	671	269	0.211412	0.00473657	0.206676	2693.85
chr1	2255469	2256330	862	426	0.261766	0.0147666	0.246999	4836.66
chr1	2289971	2291646	1676	658	0.299993	0.0056478	0.294345	8144.74
chr1	2292386	2292717	332	129	0.176207	0.00249771	0.173709	1097.71
chr1	2299173	2299469	297	102	0.187195	0.00720708	0.179988	846.228
chr1	2299898	2301899	2002	721	0.324	0.00500123	0.318999	9733.44
chr1	2311242	2311707	466	150	0.202417	0.0102165	0.1922	1323.57
chr1	2312113	2312297	185	67	0.193422	0.00545229	0.187969	680.891
chr1	2312919	2313074	156	48	0.194498	0.0111637	0.183335	402.717
chr1	2313227	2313521	295	109	0.166646	0.00645537	0.16019	883.91
chr1	2314997	2315381	385	84	0.285765	0.0207722	0.264993	722.289
chr1	2315534	2315721	188	61	0.207429	0.00353117	0.203898	530.827
chr1	2381802	2382198	397	128	0.33921	0.0237367	0.315474	1450.63
chr1	2387974	2388935	962	477	0.250056	0.00263222	0.247424	5886.94
chr1	2391156	2391949	794	206	0.548214	0.00663093	0.541583	5474.58
chr1	2392197	2392355	159	45	0.181898	0.00525399	0.176644	369.138
chr1	2401187	2401431	245	82	0.222879	0.00488421	0.217995	825.061
chr1	2405643	2405967	325	152	0.163718	0.00523405	0.158484	1489.81
chr1	2411972	2412275	304	91	0.208773	0.00572381	0.20305	807.418
chr1	2412467	2413866	1400	392	0.344986	0.0100862	0.334899	5487.93
chr1	2414267	2414839	573	214	0.346693	0.0234288	0.323264	2665.38
chr1	2415688	2416338	651	228	0.286922	0.0332799	0.253642	2333.21
chr1	2416524	2416746	223	72	0.247342	0.0400483	0.207294	608.295
chr1	2435093	2435321	229	76	0.184151	0.00833539	0.175815	657.422
chr1	2435605	2436281	677	251	0.201646	0.0114956	0.190151	2340.96
chr1	2436475	2437122	648	223	0.224665	0.0104509	0.214214	2174.02
chr1	2446811	2447193	383	133	0.216604	0.00841898	0.208185	1258.98
chr1	2448361	2448512	152	56	0.200408	0.00855241	0.191856	535.039
chr1	2449661	2450012	352	142	0.196861	0.0171911	0.17967	1335.72
chr1	2451937	2452243	307	104	0.181239	0.0128627	0.168376	849.896
chr1	2458597	2459466	870	330	0.20815	0.0106183	0.197532	3111.08
chr1	2465189	2465504	316	114	0.169294	0.00128374	0.16801	962.349
chr1	2466042	2466504	463	148	0.190197	0.00477038	0.185427	1262.26
chr1	2475020	2475283	264	86	0.226496	0.00567097	0.220825	797.554
chr1	2478285	2478448	164	47	0.188509	0.0101285	0.178381	350.614
chr1	2481624	2481915	292	109	0.166372	0.00290371	0.163468	940.095
chr1	2485962	2486256	295	110	0.184829	0.0039595	0.180869	1061.6
chr1	2491833	2492135	303	101	0.185966	0.00662067	0.179345	919.39
chr1	2494220	2494465	246	96	0.162333	0.0107541	0.151579	805.897
chr1	2495632	2495813	182	59	0.184027	0.0165926	0.167434	476.795
chr1	2496112	2496722	611	206	0.258751	0.0127519	0.245999	2173.49
chr1	2503303	2504098	796	252	0.227026	0.0173333	0.209692	2178.69
chr1	2504356	2504644	289	97	0.204717	0.0102588	0.194458	821.7
chr1	2505945	2506174	230	74	0.195975	0.0110889	0.184886	617.313
chr1	2525577	2525748	172	76	0.173266	0.00304937	0.170217	750.654
chr1	2526121	2528253	2133	724	0.318075	0.0134983	0.304577	9710.71
chr1	2528918	2530191	1274	387	0.251191	0.00996048	0.24123	4162.94
chr1	2530835	2531049	215	68	0.174404	0.00270091	0.171703	624.58
chr1	2533976	2534315	340	164	0.155552	0.0044418	0.15111	1542.47
chr1	2537435	2538732	1298	494	0.187533	0.00372386	0.183809	4806.65
chr1	2539416	2539665	250	95	0.240627	0.00478523	0.235842	1078.49
chr1	2540619	2541218	600	178	0.234431	0.0159717	0.218459	1622.98
chr1	2542585	2542867	283	107	0.200992	0.00410652	0.196885	1061.6
chr1	2543072	2543688	617	210	0.202747	0.0065105	0.196237	1959.26
chr1	2544976	2545275	300	106	0.190422	0.00275482	0.187667	967.979
chr1	2545674	2549184	3511	1204	0.407838	0.00880576	0.399033	20560.4
chr1	2549452	2550712	1261	503	0.28774	0.0122373	0.275503	6124.08
chr1	2553124	2553491	368	123	0.277573	0.0233693	0.254204	1318.26
chr1	2554808	2555349	542	188	0.266704	0.0197115	0.246993	1998.83
chr1	2555567	2556864	1298	456	0.436271	0.0284321	0.407839	7193.62
chr1	2557095	2557337	243	86	0.260489	0.0250667	0.235422	829.242
chr1	2568280	2568503	224	71	0.239013	0.0231408	0.215872	643.558
chr1	2575829	2577156	1328	539	0.279156	0.00794506	0.271211	6748.19
chr1	2577440	2577997	558	216	0.400717	0.0120416	0.388676	3319.21
chr1	2578150	2578845	696	284	0.333545	0.00705502	0.32649	4011.74
chr1	2581671	2581830	160	78	0.192826	0.00873058	0.184095	810.666
chr1	2583337	2583721	385	179	0.173234	0.00217183	0.171063	1732.21
chr1	2584007	2584345	339	152	0.220243	0.0172532	0.20299	1585.28
chr1	2584793	2586041	1249	494	0.320451	0.00800457	0.312447	6391.28
chr1	2586333	2587105	773	189	0.483326	0.0153308	0.467995	2795.83
chr1	2587267	2587564	298	94	0.235656	0.0159223	0.219734	804.41
chr1	2591944	2592272	329	117	0.203178	0.0091539	0.194024	1033.64
chr1	2593240	2593414	175	62	0.234075	0.0042214	0.229854	610.589
chr1	2598029	2598347	319	129	0.181391	0.00853517	0.172856	1010.56
chr1	2637754	2637910	157	71	0.203054	0.0045902	0.198463	703.577
chr1	2642408	2643412	1005	279	0.349503	0.0148734	0.334629	3595.84
chr1	2700736	2700903	168	74	0.244794	0.0261694	0.218625	721.486
chr1	2749185	2749460	276	108	0.207229	0.0166953	0.190534	949.239
chr1	2750349	2750705	357	132	0.232268	0.0209129	0.211355	1158.37
chr1	2751915	2752478	564	213	0.234818	0.0378213	0.196997	1600.61
chr1	2752688	2752892	205	82	0.245395	0.0602679	0.185127	606.013
chr1	2753071	2753608	538	203	0.206935	0.0266539	0.180281	1595.1
chr1	2758130	2758404	275	109	0.202281	0.0337283	0.168553	875.664
chr1	2760067	2760293	227	86	0.203482	0.0230034	0.180478	701.468
chr1	2760613	2760841	229	87	0.199973	0.0190626	0.18091	717.508
chr1	2761827	2762014	188	76	0.293201	0.0253732	0.267828	750.821
chr1	2786722	2786927	206	69	0.353738	0.0315373	0.322201	821.763
chr1	2863304	2863510	207	63	0.193767	0.00780743	0.185959	488.447
chr1	3269146	3269361	216	80	0.182971	0.00857836	0.174393	695.892
chr1	3269706	3270105	400	167	0.195134	0.00674922	0.188385	1572.58
chr1	3282904	3283055	152	67	0.217885	0.0179863	0.199898	654.282
chr1	3296311	3296558	248	98	0.171113	0.00606184	0.165051	770.844
chr1	3313120	3313421	302	117	0.193721	0.0159764	0.177744	1017.28
chr1	3325299	3325465	167	61	0.208836	0.000839022	0.207997	600.819
chr1	3325870	3326645	776	328	0.170213	0.00428385	0.165929	2992.17
chr1	3361719	3362021	303	105	0.193768	0.00294335	0.190825	925.468
chr1	3376418	3376685	268	108	0.195146	0.0250567	0.17009	937.044
chr1	3424786	3424978	193	60	0.323324	0.00845824	0.314865	621.359
chr1	3432327	3432521	195	67	0.188432	0.00203694	0.186395	573.595
chr1	3453202	3453738	537	174	0.300732	0.0153348	0.285398	2056
chr1	3491301	3491512	212	64	0.368842	0.0122674	0.356575	730.868
chr1	3495027	3495505	479	179	0.16765	0.00469101	0.162959	1521.09
chr1	3496073	3496304	232	74	0.183186	0.00154261	0.181643	621.107
chr1	3503350	3503706	357	163	0.183141	0.00878006	0.174361	1522.77
chr1	3504969	3505120	152	59	0.254315	0.00244076	0.251874	628.307
chr1	3508593	3508873	281	103	0.203249	0.0090862	0.194162	892.749
chr1	3509559	3509749	191	70	0.188239	0.010202	0.178037	589.684
chr1	3511400	3511631	232	79	0.168108	0.00279268	0.165316	666.587
chr1	3529583	3529772	190	65	0.180516	0.00106169	0.179454	530.284
chr1	3560306	3560627	322	142	0.177717	0.00489333	0.172824	1277.4
chr1	3562811	3563228	418	149	0.192843	0.00855801	0.184285	1231.8
chr1	3565273	3566155	883	322	0.2217	0.00560455	0.216096	3156.98
chr1	3570690	3571141	452	154	0.211748	0.0113441	0.200404	1396.3
chr1	3571313	3572757	1445	543	0.220874	0.00636106	0.214513	4594.85
chr1	3577291	3577774	484	180	0.189924	0.00447775	0.185447	1640.3
chr1	3578073	3578553	481	176	0.189449	0.00825466	0.181195	1615.29
chr1	3579022	3579244	223	83	0.190209	0.00548178	0.184727	788.803
chr1	3583635	3583860	226	79	0.210339	0.0204511	0.189888	678.725
chr1	3585063	3585709	647	298	0.190544	0.00733808	0.183206	2773.32
chr1	3588252	3588482	231	58	0.222759	0.0378658	0.184893	400.757
chr1	3597598	3597876	279	112	0.220271	0.0291142	0.191157	958.531
chr1	3610263	3610617	355	133	0.228141	0.022118	0.206023	1186.57
chr1	3610853	3611460	608	175	0.224191	0.0199165	0.204274	1356.83
chr1	3611710	3611907	198	55	0.283414	0.0345054	0.248909	458.234
chr1	3612897	3613251	355	159	0.20764	0.00256013	0.20508	1629.63
chr1	3614079	3614460	382	169	0.164747	0.00405836	0.160689	1510.4
chr1	3619081	3619510	430	199	0.338676	0.00496111	0.333715	2890.39
chr1	3621055	3621504	450	217	0.328776	0.00277472	0.326001	3215.14
chr1	3622993	3623155	163	65	0.183189	0.000881481	0.182308	679.903
chr1	3623682	3623890	209	93	0.160894	0.000413375	0.160481	882.57
chr1	3624144	3625885	1742	513	0.325424	0.016085	0.309339	6387.28
chr1	3649444	3653553	4110	1378	0.289916	0.0125287	0.277388	15552.9
chr1	3653963	3654190	228	113	0.179114	0.00213554	0.176978	1152.07
chr1	3654671	3654921	251	112	0.166963	0.00764672	0.159317	1008.67
chr1	3655913	3656454	542	278	0.302538	0.00710745	0.295431	3892.36
chr1	3656614	3657451	838	406	0.357983	0.0099989	0.347984	7063.35
chr1	3660747	3660937	191	124	0.248538	0.0136056	0.234932	1651.08
chr1	3664036	3665185	1150	474	0.2022	0.00790806	0.194292	4694.78
chr1	3665450	3666827	1378	702	0.364032	0.00682152	0.357211	11905.9
chr1	3667071	3667723	653	295	0.305731	0.00645813	0.299273	4070.09
chr1	3672800	3673094	295	111	0.176273	0.00607005	0.170203	993.244
chr1	3673309	3674849	1541	589	0.290983	0.00854854	0.282435	7352.11
chr1	3675715	3678128	2414	988	0.32694	0.00890027	0.31804	14022
chr1	3678334	3678711	378	141	0.243801	0.0135133	0.230288	1415.85
chr1	3686427	3686669	243	94	0.183302	0.00396211	0.179339	889.715
chr1	3688439	3688703	265	95	0.197238	0.00380123	0.193437	920.183
chr1	3717744	3717943	200	69	0.174575	0.00311412	0.171461	588.748
chr1	3718167	3718325	159	42	0.214908	0.00753138	0.207377	360.866
chr1	3719243	3720320	1078	438	0.170775	0.00138129	0.169394	4308.13
chr1	3724241	3724725	485	192	0.293767	0.00333551	0.290432	2344.85
chr1	3746554	3746883	330	113	0.186564	0.0260919	0.160472	832.518
chr1	3747203	3747587	385	107	0.347165	0.0104639	0.336701	1264.79
chr1	3772017	3772772	756	179	0.41774	0.0315278	0.386213	2449.71
chr1	3775974	3776266	293	98	0.536222	0.029383	0.506839	1842.76
chr1	3777286	3777510	225	86	0.162814	0.00502516	0.157789	762.335
chr1	3787309	3787738	430	193	0.171893	0.00422415	0.167669	1978.02
chr1	3793557	3794073	517	254	0.211183	0.00422296	0.20696	3065.26
chr1	3796000	3797028	1029	356	0.306028	0.00992383	0.296104	4793.08
chr1	3801063	3801761	699	357	0.295414	0.00380756	0.291606	5203.78
chr1	3804625	3804958	334	198	0.18807	0.00268711	0.185383	2496.2
chr1	3810340	3810617	278	140	0.190565	0.00156247	0.189002	1581.54
chr1	3856668	3857977	1310	374	0.438521	0.0409458	0.397576	5511.55
chr1	3891091	3891311	221	124	0.184569	0.00185125	0.182718	1451.43
chr1	3893335	3893496	162	106	0.197117	0.00611658	0.191001	1343.63
chr1	3899479	3901671	2193	763	0.468288	0.0135244	0.454764	14679.4
chr1	3907256	3907409	154	72	0.216189	0.0193424	0.196847	736.244
chr1	3910573	3911206	634	242	0.275403	0.0231212	0.252282	2536.27
chr1	3945158	3945680	523	228	0.163099	0.00864211	0.154457	1998.12
chr1	3973221	3973384	164	77	0.159346	0.00471622	0.15463	725.609
chr1	4027546	4027964	419	183	0.269436	0.00462261	0.264813	2288.93
chr1	4585281	4585495	215	79	0.297403	0.00226815	0.295135	987.546
chr1	4627546	4627724	179	67	0.214479	0.00132844	0.213151	658.958
chr1	4631079	4631670	592	243	0.16519	0.0016674	0.163523	2202.09
chr1	4632534	4632753	220	83	0.200714	0.000164534	0.200549	810.835
chr1	4633056	4633310	255	94	0.161772	0.000903073	0.160869	832.175
chr1	4652639	4653048	410	135	0.336396	0.00335708	0.333039	1677.56
chr1	4656373	4656523	151	55	0.208035	0.00270027	0.205335	544.537
chr1	4675400	4675566	167	75	0.174953	0.00338448	0.171569	698.254
chr1	4695449	4695602	154	74	0.174476	0.000195464	0.17428	754.767
chr1	4699924	4700169	246	114	0.168115	0.00264543	0.165469	1102.73
chr1	4724726	4724977	252	133	0.258779	0.000853172	0.257926	1723.07
chr1	4751522	4751687	166	74	0.167315	0.00451374	0.162801	707.547
chr1	4792611	4792805	195	113	0.21168	0.00135861	0.210322	1370.12
chr1	4794910	4795109	200	94	0.232316	0.00658125	0.225735	1079.39
chr1	4796212	4796944	733	371	0.411605	0.00776608	0.403839	6769.64
chr1	4797146	4797360	215	98	0.170053	0.00578614	0.164267	854.11
chr1	4826162	4826384	223	118	0.352237	0.0191474	0.33309	1752.7
chr1	4828244	4828415	172	75	0.210198	0.0108318	0.199366	786.942
chr1	5506397	5506825	429	173	0.185548	0.0115596	0.173989	1588.93
chr1	5509962	5510171	210	81	0.462585	0.0286182	0.433967	1332.85
chr1	5514643	5514803	161	67	0.263802	0.0222457	0.241556	725.098
chr1	5595702	5595894	193	97	0.167162	0.00017788	0.166984	1012.65
chr1	5598553	5598883	331	173	0.187476	0.00158811	0.185888	1961.32
chr1	5601685	5601969	285	97	0.193665	0.00254407	0.191121	914.389
chr1	5602480	5602975	496	273	0.181004	0.000936099	0.180067	2991.14
chr1	5603263	5604577	1315	761	0.318181	0.0949812	0.2232	9601.27
chr1	5689963	5690121	159	108	0.163956	0.000138478	0.163818	1239.41
chr1	5720015	5720185	171	71	0.185356	0.00318757	0.182169	729.062
chr1	5725445	5725648	204	96	0.158434	0.00461195	0.153822	939.92
chr1	5726841	5726996	156	58	0.168712	0.000921819	0.16779	592.831
chr1	5741754	5742240	487	187	0.166358	0.00180256	0.164556	1650.02
chr1	5745889	5746094	206	72	0.381102	0.0082654	0.372837	1010.32
chr1	5746897	5747361	465	177	0.17492	0.0043861	0.170534	1599.03
chr1	5748663	5749619	957	387	0.171373	0.00278313	0.16859	3451.49
chr1	5759138	5759409	272	105	0.203576	0.0189259	0.18465	839.196
chr1	5770516	5770666	151	83	0.190965	0.00435878	0.186607	956.962
chr1	5902017	5902186	170	80	0.201901	0.0014558	0.200445	802.373
chr1	5910108	5910384	277	109	0.183793	0.00636509	0.177428	957.966
chr1	5916061	5916277	217	137	0.347187	0.00460322	0.342584	2253.96
chr1	5949571	5949721	151	58	0.186114	0.00394654	0.182167	558.172
chr1	5955040	5955443	404	248	0.227109	0.00658077	0.220528	2926.3
chr1	5991307	5993793	2487	784	0.359521	0.0141372	0.345384	10332
chr1	5993959	5994453	495	222	0.23543	0.0114249	0.224005	2409.99
chr1	5994743	5995023	281	122	0.314655	0.00428317	0.310371	1610.32
chr1	6006173	6006837	665	245	0.181554	0.00702816	0.174526	2091.68
chr1	6014739	6014941	203	77	0.177851	0.00222822	0.175622	738.984
chr1	6024487	6024822	336	160	0.314375	0.00232863	0.312046	2382.01
chr1	6025292	6025485	194	72	0.199263	0.00825092	0.191012	689.675
chr1	6026018	6027462	1445	511	0.31045	0.011409	0.299041	6655.94
chr1	6027624	6027897	274	143	0.209816	0.00622256	0.203594	1646.03
chr1	6028151	6028647	497	214	0.358651	0.00408744	0.354563	3263.14
chr1	6030973	6031167	195	101	0.244119	0.00484321	0.239276	1243.8
chr1	6034532	6034714	183	62	0.260286	0.00485917	0.255427	639.37
chr1	6036747	6036916	170	79	0.165837	0.000530768	0.165306	732.418
chr1	6059775	6060261	487	188	0.198042	0.00812655	0.189915	1839.17
chr1	6099729	6099970	242	87	0.183891	0.00639602	0.177495	702.001
chr1	6100300	6100574	275	90	0.178053	0.0048508	0.173202	698.952
chr1	6104282	6105667	1386	534	0.209715	0.0174679	0.192247	4503.94
chr1	6106071	6106388	318	112	0.204123	0.0148711	0.189252	953.644
chr1	6108898	6109092	195	74	0.320399	0.0158058	0.304593	771.584
chr1	6112712	6113114	403	161	0.194117	0.00461523	0.189501	1425.56
chr1	6113313	6113496	184	85	0.203207	0.0100866	0.19312	843.863
chr1	6129780	6130160	381	141	0.16056	0.00243005	0.158129	1173.94
chr1	6136994	6137252	259	104	0.201339	0.00697009	0.194368	937.2
chr1	6138481	6138683	203	84	0.208914	0.0188505	0.190064	779.754
chr1	6141700	6141882	183	79	0.284503	0.0180675	0.266436	936.625
chr1	6143562	6143787	226	100	0.186157	0.0203441	0.165813	853.952
chr1	6160195	6160508	314	100	0.22389	0.0295864	0.194303	792.843
chr1	6169786	6169960	175	69	0.195636	0.0101189	0.185518	611.448
chr1	6174979	6175609	631	315	0.213767	0.0291635	0.184604	3044.78
chr1	6180299	6180911	613	178	0.200949	0.019238	0.181711	1410.31
chr1	6181467	6181627	161	61	0.178112	0.0118885	0.166223	538.363
chr1	6199143	6200087	945	361	0.384161	0.00710879	0.377052	6958.96
chr1	6205289	6205677	389	159	0.220057	0.0156971	0.20436	1459.49
chr1	6205876	6206402	527	149	0.349034	0.00742138	0.341612	1742.84
chr1	6209112	6209486	375	108	0.243632	0.0103528	0.233279	902.075
chr1	6212279	6212448	170	67	0.169609	0.00282033	0.166789	587.11
chr1	6212749	6212901	153	69	0.218774	0.0040914	0.214683	778.168
chr1	6235394	6236255	862	237	0.32243	0.0122237	0.310207	2764.04
chr1	6238727	6239278	552	241	0.165791	0.00130674	0.164484	2333.93
chr1	6241186	6241567	382	166	0.156407	0.000578246	0.155829	1600.43
chr1	6244867	6245763	897	263	0.280037	0.00100585	0.279031	2872.85
chr1	6246028	6246249	222	75	0.242674	0.00273	0.239944	775.397
chr1	6246452	6246996	545	215	0.244339	0.000196959	0.244142	2478.41
chr1	6249017	6249489	473	126	0.227655	0.0191736	0.208481	1031.24
chr1	6250345	6250590	246	90	0.165197	0.00295512	0.162242	760.096
chr1	6259991	6260325	335	93	0.325581	0.0106469	0.314934	1006.9
chr1	6261864	6262170	307	128	0.193315	0.00627003	0.187045	1174.56
chr1	6284481	6284641	161	85	0.204628	0.00223875	0.20239	941.317
chr1	6290313	6290481	169	62	0.209771	0.00993999	0.199831	645.982
chr1	6343548	6343728	181	80	0.312657	0.0370017	0.275655	876.582
chr1	6348003	6348509	507	217	0.267856	0.0134376	0.254419	2401.74
chr1	6358732	6359385	654	269	0.231305	0.00502	0.226285	2988.79
chr1	6359552	6359992	441	183	0.396313	0.0169733	0.379339	2992.51
chr1	6360165	6360319	155	59	0.184286	0.0115652	0.172721	555.775
chr1	6363112	6363377	266	116	0.377482	0.00380228	0.37368	1914.08
chr1	6392427	6392736	310	153	0.169039	0.0109448	0.158094	1313.63
chr1	6393208	6394156	949	262	0.470456	0.0205755	0.44988	3893.54
chr1	6394322	6394759	438	226	0.217024	0.00772563	0.209298	2389.06
chr1	6403870	6404070	201	96	0.155415	0.00275069	0.152664	875.825
chr1	6404750	6404944	195	81	0.367654	0.0126903	0.354964	1127.34
chr1	6414437	6414730	294	122	0.319825	0.0282254	0.2916	1577.37
chr1	6423547	6423746	200	81	0.311399	0.0200626	0.291336	958.717
chr1	6428659	6429198	540	194	0.166754	0.0111616	0.155593	1568.77
chr1	6429682	6430261	580	220	0.216558	0.0116931	0.204865	2204.21
chr1	6430540	6430797	258	121	0.166291	0.00400952	0.162281	1172.28
chr1	6437824	6438334	511	211	0.324093	0.00688392	0.317209	2873.68
chr1	6439432	6439618	187	85	0.170994	0.00494195	0.166052	764.35
chr1	6440375	6440916	542	123	0.307618	0.0240867	0.283531	1163.43
chr1	6443932	6444116	185	60	0.209956	0.0237486	0.186208	490.457
chr1	6445063	6445337	275	126	0.169238	0.0123134	0.156925	1141.3
chr1	6445666	6446154	489	177	0.22439	0.0206483	0.203742	1596.5
chr1	6447010	6447291	282	81	0.2062	0.0259661	0.180234	622.143
chr1	6449202	6449566	365	137	0.200331	0.0197638	0.180567	1224.27
chr1	6460575	6460775	201	76	0.18224	0.00659506	0.175645	670.51
chr1	6464021	6464305	285	142	0.2041	0.00047103	0.203629	1645.23
chr1	6464657	6465555	899	344	0.187321	0.00710443	0.180216	3155.36
chr1	6469437	6469677	241	98	0.174335	0.00430774	0.170027	924.717
chr1	6475224	6475951	728	252	0.294274	0.0262574	0.268017	2489.96
chr1	6480615	6480991	377	184	0.161155	0.00450755	0.156648	1666.92
chr1	6484061	6484387	327	147	0.17745	0.0244468	0.153004	1077.12
chr1	6484916	6485154	239	78	0.212509	0.0214731	0.191036	599.288
chr1	6486523	6487132	610	260	0.271249	0.0302852	0.240964	2605.87
chr1	6488176	6488437	262	122	0.187835	0.0146508	0.173185	1148.66
chr1	6489792	6491049	1258	416	0.270444	0.0122165	0.258227	4182.79
chr1	6491456	6491775	320	131	0.175801	0.0100638	0.165738	1032.26
chr1	6492388	6492569	182	75	0.248612	0.0108783	0.237734	745.397
chr1	6494789	6495002	214	85	0.207138	0.0225895	0.184548	683.118
chr1	6495155	6495454	300	111	0.173254	0.00898834	0.164265	839.029
chr1	6503261	6503511	251	119	0.199391	0.00515567	0.194236	1168.18
chr1	6553726	6554953	1228	460	0.31685	0.010325	0.306525	6161.97
chr1	6579630	6580249	620	199	0.432975	0.0105131	0.422462	3256.15
chr1	6581875	6582202	328	146	0.161792	0.00184253	0.159949	1362.68
chr1	6587125	6587630	506	201	0.175065	0.00378018	0.171285	1828.28
chr1	6599811	6600153	343	182	0.183949	0.0130462	0.170903	1821.72
chr1	6600819	6603925	3107	1090	0.29111	0.0201237	0.270986	12421.1
chr1	6612738	6614368	1631	452	0.376085	0.0349599	0.341125	6001.68
chr1	6614608	6614869	262	48	0.324311	0.0250112	0.2993	429.49
chr1	6624629	6625472	844	276	0.319773	0.0146517	0.305122	3134.64
chr1	6625777	6626090	314	155	0.203361	0.00784957	0.195512	1457.81
chr1	6646610	6646800	191	108	0.272091	0.0147492	0.257341	1427.05
chr1	6701128	6702098	971	287	0.342977	0.0219778	0.320999	3421.61
chr1	6720035	6720289	255	131	0.419771	0.0194383	0.400333	2188.95
chr1	6727530	6727795	266	139	0.375193	0.00914433	0.366049	2128.62
chr1	6743079	6743239	161	82	0.227019	0.00647093	0.220549	858.617
chr1	6743492	6743917	426	177	0.213693	0.00899913	0.204694	1649.45
chr1	6745251	6745639	389	207	0.187086	0.00271303	0.184373	2141.1
chr1	6746060	6746275	216	118	0.168254	0.00390812	0.164346	1172.75
chr1	6756574	6756748	175	91	0.267984	0.00161861	0.266366	1157.46
chr1	6766770	6767048	279	137	0.160825	0.00132302	0.159502	1265.72
chr1	6767317	6767994	678	408	0.160255	0.00381424	0.156441	4201.5
chr1	6770680	6770996	317	140	0.158743	0.000513011	0.15823	1289.43
chr1	6771194	6771374	181	102	0.178399	0.00614459	0.172255	1093.52
chr1	6771623	6771818	196	102	0.170904	0.00405891	0.166845	1044.97
chr1	6776987	6777152	166	78	0.227294	0.00570936	0.221585	873.269
chr1	6777898	6778153	256	139	0.28934	0.00451136	0.284829	1880.34
chr1	6779305	6779844	540	318	0.254554	0.00137714	0.253177	4197.12
chr1	6781905	6782346	442	223	0.163831	0.00383725	0.159994	2116.32
chr1	6783029	6783193	165	79	0.162028	0.00539792	0.15663	747.197
chr1	6784031	6786386	2356	686	0.425086	0.0169601	0.408126	12065.8
chr1	6794265	6794423	159	107	0.228787	0.00424297	0.224544	1502.17
chr1	6805159	6805421	263	177	0.279053	0.00598171	0.273072	2684.89
chr1	6822538	6822775	238	136	0.268934	0.00151547	0.267419	1845.56
chr1	6861061	6862070	1010	574	0.213137	0.00489869	0.208238	7231.17
chr1	6889969	6890182	214	115	0.308289	0.00680639	0.301483	1696.81
chr1	6901537	6901690	154	97	0.190551	0.000404707	0.190146	1198.14
chr1	6905538	6905996	459	219	0.164915	0.00336625	0.161549	2085.19
chr1	6938372	6938656	285	108	0.170297	0.0081041	0.162193	943.508
chr1	6939880	6940057	178	75	0.215705	0.0034683	0.212236	835.591
chr1	6962140	6962441	302	101	0.191474	0.00760889	0.183865	944.323
chr1	6963140	6963437	298	96	0.183475	0.0162194	0.167256	834.346
chr1	6996442	6996647	206	119	0.237427	0.00596252	0.231464	1517.38
chr1	7042783	7043003	221	132	0.302404	0.00947041	0.292934	1926.12
chr1	7044001	7044190	190	79	0.159881	0.00296895	0.156912	728.72
chr1	7070470	7070700	231	103	0.461956	0.0198221	0.442134	1776.45
chr1	7097016	7097303	288	126	0.2086	0.0204849	0.188115	1129.92
chr1	7098520	7098974	455	194	0.18741	0.00763385	0.179776	1822.23
chr1	7099464	7099925	462	233	0.179555	0.0150401	0.164515	2136.8
chr1	7101707	7101958	252	154	0.162322	0.00506322	0.157259	1636.89
chr1	7104387	7104688	302	143	0.205531	0.00632968	0.199201	1511.99
chr1	7105683	7106011	329	167	0.212651	0.0134719	0.199179	1770.33
chr1	7106299	7106493	195	100	0.226298	0.00756719	0.218731	1128.15
chr1	7195879	7196047	169	85	0.188082	0.00109056	0.186991	929.195
chr1	7220801	7221116	316	121	0.180796	0.00118538	0.17961	1060.98
chr1	7246642	7246904	263	132	0.182983	0.00397442	0.179009	1132.4
chr1	7375528	7375761	234	101	0.158941	0.00221616	0.156725	989.752
chr1	7377739	7377900	162	78	0.185539	0.0129013	0.172638	801.335
chr1	7389803	7389960	158	65	0.18143	0.00993306	0.171497	634.58
chr1	7403210	7403897	688	330	0.264655	0.00945979	0.255195	3952.63
chr1	7406024	7406298	275	127	0.1739	0.00788669	0.166014	1106.33
chr1	7471101	7471284	184	90	0.202629	0.0164835	0.186146	919.753
chr1	7478980	7479141	162	68	0.19386	0.00875253	0.185108	690.793
chr1	7510096	7511455	1360	673	0.173286	0.00303634	0.170249	6534.03
chr1	7518616	7518921	306	130	0.169525	0.00368489	0.16584	1257.32
chr1	7561489	7561642	154	62	0.170224	0.00795564	0.162268	534.232
chr1	7628741	7629013	273	108	0.165795	0.00583765	0.159957	918.141
chr1	7646581	7646845	265	103	0.196585	0.0129471	0.183638	974.315
chr1	7647319	7647689	371	144	0.257492	0.00620565	0.251286	1576.55
chr1	7651656	7651812	157	79	0.168355	0.00132737	0.167028	825.298
chr1	7655926	7656096	171	87	0.160296	0.00265085	0.157646	887.611
chr1	7667593	7668015	423	163	0.305975	0.0147868	0.291188	1920.34
chr1	7668264	7668652	389	156	0.210196	0.0143897	0.195806	1495.66
chr1	7669559	7669849	291	98	0.294482	0.0240872	0.270395	1090
chr1	7687707	7687929	223	97	0.17996	0.018628	0.161332	799.647
chr1	7704528	7704940	413	85	0.290403	0.0229676	0.267436	673.403
chr1	7707370	7707615	246	116	0.214301	0.00540327	0.208897	1174.87
chr1	7708107	7708508	402	197	0.175952	0.00846676	0.167486	1723.58
chr1	7713131	7713341	211	108	0.180362	0.00561359	0.174748	1113.5
chr1	7723883	7724038	156	78	0.158677	0.000137247	0.158539	772.597
chr1	7735713	7736164	452	215	0.215738	0.0144421	0.201296	2138.49
chr1	7752673	7753123	451	263	0.231416	0.00119937	0.230216	3266.77
chr1	7771041	7771530	490	131	0.460475	0.0251465	0.435328	2043.87
chr1	7783220	7784340	1121	319	0.347095	0.0210914	0.326003	3872.74
chr1	7808341	7808513	173	113	0.204627	0.000139013	0.204488	1433.46
chr1	7902836	7903092	257	107	0.521563	0.0113309	0.510232	2159.42
chr1	7940759	7941024	266	121	0.26173	0.00154042	0.26019	1493.71
chr1	7942390	7942696	307	100	0.194684	0.00731484	0.187369	887.687
chr1	7943337	7943520	184	113	0.170851	0.000778354	0.170072	1294.31
chr1	7953860	7954690	831	320	0.395164	0.0101532	0.385011	5040.76
chr1	7959894	7960081	188	105	0.186469	0.00195024	0.184519	1128.11
chr1	7961172	7962233	1062	396	0.412975	0.00944189	0.403533	7057.25
chr1	7975359	7975543	185	82	0.279208	0.00313034	0.276078	1088.51
chr1	7982360	7982603	244	130	0.386339	0.0148765	0.371462	2207.19
chr1	7988555	7988788	234	131	0.348013	0.000639201	0.347374	2123.85
chr1	7993639	7994633	995	553	0.32394	0.00525396	0.318686	8382.53
chr1	8015039	8015317	279	169	0.396808	0.00391762	0.392891	3320.85
chr1	8016580	8016957	378	235	0.192495	0.00282391	0.189671	2843.52
chr1	8020125	8020319	195	115	0.254334	0.00829357	0.24604	1583.58
chr1	8026057	8026588	532	124	0.463919	0.0287826	0.435136	1714.95
chr1	8027996	8028160	165	101	0.206426	0.00325945	0.203166	1200.51
chr1	8031302	8031484	183	132	0.22689	0.000196617	0.226694	1713.8
chr1	8032960	8033302	343	170	0.166332	0.00101423	0.165318	1653.05
chr1	8047963	8048141	179	110	0.23414	0.00689703	0.227243	1407.71
chr1	8052098	8052321	224	105	0.15223	0.000841592	0.151388	960.312
chr1	8056050	8056282	233	149	0.193045	0.000167547	0.192877	1674.93
chr1	8065476	8065687	212	106	0.177602	0.000170251	0.177431	1092.47
chr1	8083759	8083929	171	97	0.163265	0.000969745	0.162295	1009.87
chr1	8087396	8087548	153	79	0.161277	0.0017629	0.159514	817.009
chr1	8096732	8096933	202	130	0.244762	0.00724153	0.23752	1749.83
chr1	8097386	8097717	332	198	0.366176	0.0106187	0.355558	3255.64
chr1	8104402	8104917	516	283	0.18293	0.00785322	0.175076	3075.4
chr1	8120668	8121218	551	316	0.177867	0.00918661	0.16868	3467.69
chr1	8121371	8121597	227	119	0.19743	0.00544572	0.191984	1370.33
chr1	8147101	8147434	334	186	0.229683	0.00611017	0.223572	2339.3
chr1	8158901	8159342	442	238	0.195631	0.00115959	0.194471	2535.92
chr1	8165784	8166112	329	161	0.173737	0.00632837	0.167409	1623.01
chr1	8167180	8167921	742	377	0.345274	0.00442673	0.340847	6407.77
chr1	8169407	8170048	642	347	0.240325	0.00615723	0.234167	4248.48
chr1	8176033	8176588	556	292	0.15951	0.00788067	0.151629	2882.42
chr1	8182151	8183258	1108	626	0.340129	0.00772829	0.332401	11442.4
chr1	8198043	8198356	314	142	0.18737	0.0013264	0.186043	1404.6
chr1	8202619	8202947	329	178	0.157098	0.000910056	0.156188	1786.47
chr1	8218891	8219133	243	122	0.161406	0.00705432	0.154352	1128.26
chr1	8224886	8225379	494	270	0.297891	0.0125358	0.285355	3679.51
chr1	8226774	8226978	205	84	0.169841	0.00238475	0.167456	771.514
chr1	8248279	8248504	226	124	0.180476	0.00119366	0.179282	1287.06
chr1	8267411	8267716	306	141	0.19917	0.00710083	0.192069	1435.12
chr1	8276522	8276798	277	112	0.285721	0.00209873	0.283623	1451.7
chr1	8281855	8282186	332	152	0.239682	0.0027603	0.236922	1804.02
chr1	8282488	8282800	313	152	0.173101	0.00572518	0.167376	1350.83
chr1	8282958	8284143	1186	652	0.304874	0.00585414	0.29902	8919.33
chr1	8284379	8284532	154	86	0.202842	0.0036158	0.199226	914.298
chr1	8298877	8299137	261	173	0.25902	0.000143845	0.258876	2505.1
chr1	8314201	8314622	422	220	0.282007	0.00329911	0.278708	2937.03
chr1	8315507	8315765	259	97	0.173787	0.00288476	0.170903	877.421
chr1	8316894	8317066	173	72	0.171508	0.00273449	0.168774	674.868
chr1	8317955	8318342	388	95	0.307096	0.0149917	0.292104	949.654
chr1	8321749	8322035	287	139	0.179434	0.00443987	0.174994	1476.81
chr1	8331568	8331729	162	81	0.222111	0.00439203	0.217719	993.126
chr1	8343097	8343379	283	98	0.192877	0.00950246	0.183374	919.971
chr1	8348919	8349257	339	118	0.31499	0.0144081	0.300581	1405.15
chr1	8349671	8349994	324	150	0.166355	0.00438455	0.16197	1377.45
chr1	8350806	8350971	166	76	0.219412	0.00283142	0.21658	845.774
chr1	8391247	8391478	232	120	0.224357	0.0213247	0.203033	1371.93
chr1	8395374	8395921	548	295	0.224925	0.0212423	0.203683	3250.16
chr1	8397012	8397371	360	196	0.261062	0.010867	0.250195	2525.72
chr1	8397579	8398398	820	468	0.231285	0.006675	0.22461	5768.87
chr1	8409083	8409874	792	442	0.165258	0.00486926	0.160389	4670.9
chr1	8422869	8423049	181	83	0.196337	0.0152213	0.181116	774.391
chr1	8423336	8424878	1543	535	0.280064	0.0172882	0.262776	6136.16
chr1	8427027	8428298	1272	716	0.341932	0.0116051	0.330327	13129
chr1	8431141	8431339	199	97	0.383205	0.0173563	0.365849	1458.83
chr1	8438994	8439252	259	131	0.23649	0.00821511	0.228275	1481.64
chr1	8439943	8440116	174	85	0.175598	0.00780338	0.167794	810.826
chr1	8457856	8458080	225	129	0.239013	0.00102039	0.237993	1653.16
chr1	8472692	8473100	409	244	0.333984	0.0249786	0.309006	3350.55
chr1	8473388	8473766	379	225	0.182813	0.0114073	0.171405	2262.4
chr1	8477202	8477795	594	339	0.39752	0.0282386	0.369282	5682.51
chr1	8492993	8493301	309	175	0.304774	0.00213889	0.302635	2319.29
chr1	8494277	8495097	821	437	0.29617	0.00892367	0.287246	5940.43
chr1	8495973	8496405	433	235	0.255325	0.00915224	0.246173	2956.89
chr1	8496573	8497026	454	250	0.222204	0.00524433	0.21696	2989.54
chr1	8510110	8510493	384	210	0.249717	0.00674055	0.242977	2701.14
chr1	8512185	8512390	206	103	0.177398	0.0144835	0.162914	977.862
chr1	8516903	8517093	191	99	0.209988	0.00852485	0.201463	1177.67
chr1	8523766	8524049	284	155	0.238676	0.0177658	0.22091	1868.4
chr1	8524757	8524940	184	100	0.258191	0.0075626	0.250629	1375.2
chr1	8525446	8526336	891	460	0.326886	0.0138026	0.313083	6847.13
chr1	8529559	8529979	421	209	0.167197	0.0137652	0.153431	1926.32
chr1	8531171	8531455	285	136	0.25661	0.0112517	0.245358	1750.09
chr1	8533051	8533458	408	245	0.340153	0.0167448	0.323408	3817.49
chr1	8534016	8534206	191	124	0.238425	0.00491629	0.233509	1610.16
chr1	8545160	8545379	220	118	0.294696	0.0101111	0.284585	1741.5
chr1	8560750	8561519	770	481	0.260875	0.0105915	0.250284	6022.55
chr1	8563296	8563592	297	155	0.180143	0.00959954	0.170544	1438.93
chr1	8595935	8596714	780	472	0.247927	0.00288212	0.245045	6517.32
chr1	8603785	8604606	822	467	0.35628	0.0141311	0.342149	8202.56
chr1	8623630	8623938	309	182	0.237157	0.038356	0.198801	1861.88
chr1	8629190	8630103	914	517	0.330861	0.0365299	0.294331	6903
chr1	8643530	8644148	619	367	0.274831	0.0240192	0.250812	4928.94
chr1	8647626	8647858	233	139	0.228681	0.000851581	0.227829	1784.91
chr1	8649086	8649368	283	180	0.359455	0.000522876	0.358932	3207.66
chr1	8651277	8651437	161	85	0.203353	0.00154889	0.201804	956.636
chr1	8652027	8652216	190	106	0.190272	0.00014267	0.19013	1194.94
chr1	8652718	8653034	317	175	0.19795	0.00359489	0.194355	1960.66
chr1	8654024	8654208	185	88	0.181882	0.00133143	0.18055	821.399
chr1	8658336	8658513	178	105	0.258089	0.0189072	0.239182	1250.55
chr1	8660329	8660705	377	201	0.165195	0.00364582	0.16155	2021.41
chr1	8661722	8662029	308	191	0.30356	0.00198614	0.301574	3043.98
chr1	8664159	8664406	248	133	0.388069	0.00354484	0.384525	2085.25
chr1	8666973	8667127	155	87	0.186134	0.0100761	0.176057	964.43
chr1	8670024	8670209	186	116	0.203437	0.000178653	0.203258	1416.29
chr1	8670371	8670524	154	90	0.162927	0.000185342	0.162742	1000.78
chr1	8671400	8671581	182	102	0.260209	0.00243211	0.257777	1344.72
chr1	8681123	8681511	389	249	0.165411	0.00017645	0.165235	2749.2
chr1	8687117	8687451	335	180	0.199393	0.00106186	0.198331	2121.97
chr1	8689386	8690016	631	400	0.166752	0.00272161	0.16403	4575.92
chr1	8701038	8701743	706	402	0.237977	0.00323251	0.234745	5233.01
chr1	8702180	8702478	299	164	0.239972	0.0037021	0.23627	2169.52
chr1	8702830	8703789	960	326	0.32974	0.0137259	0.316014	4287.5
chr1	8712193	8713188	996	638	0.167751	0.00305417	0.164697	7072.74
chr1	8726472	8726962	491	291	0.210153	0.00208488	0.208069	3183.74
chr1	8727982	8728135	154	74	0.21583	0.00915986	0.206671	807.499
chr1	8728573	8728772	200	126	0.240494	0.000581869	0.239912	1686.98
chr1	8746467	8747010	544	316	0.235	0.001263	0.233737	4125.81
chr1	8762659	8763208	550	345	0.190143	0.000160276	0.189983	4232.63
chr1	8763583	8765014	1432	786	0.250699	0.000723456	0.249976	10671
chr1	8780611	8780766	156	99	0.188005	0.000496024	0.187509	1248.2
chr1	8811344	8811541	198	100	0.201898	0.0114928	0.190405	1038.19
chr1	8814950	8815105	156	84	0.193094	0.00194631	0.191148	933.168
chr1	8815695	8815908	214	113	0.163359	0.00625116	0.157108	1090.59
chr1	8816253	8817190	938	526	0.195898	0.00693101	0.188967	5783.53
chr1	8817410	8818498	1089	474	0.320977	0.0165775	0.3044	6483.37
chr1	8829515	8829828	314	162	0.206427	0.00718821	0.199239	1866.68
chr1	8847963	8848304	342	142	0.192159	0.00737674	0.184782	1373.46
chr1	8848795	8849185	391	154	0.287512	0.00699276	0.280519	1736.75
chr1	8858174	8858502	329	173	0.167589	0.0103768	0.157212	1513.31
chr1	8859496	8859650	155	84	0.213934	0.0154779	0.198456	830.866
chr1	8862406	8862892	487	205	0.186664	0.0238369	0.162827	1589.91
chr1	8873706	8873905	200	85	0.196803	0.00339854	0.193404	905.556
chr1	8875408	8875589	182	99	0.265248	0.0144825	0.250766	1305.44
chr1	8876664	8879584	2921	1139	0.286195	0.0113695	0.274826	13477.6
chr1	8899991	8900143	153	79	0.215538	0.0175835	0.197955	833.001
chr1	8918063	8918403	341	177	0.403503	0.00871989	0.394783	3518.6
chr1	8938000	8938506	507	282	0.152372	0.00153354	0.150838	2854.96
chr1	8943245	8943735	491	211	0.166439	0.00795928	0.15848	1830.53
chr1	8945319	8945529	211	91	0.157492	0.00536299	0.152129	831.165
chr1	8950594	8950763	170	85	0.172343	0.000408847	0.171934	861.756
chr1	8952080	8952375	296	147	0.154553	0.00174808	0.152805	1501.43
chr1	8962967	8963221	255	112	0.377481	0.00387497	0.373606	1770.39
chr1	8970952	8971429	478	243	0.271301	0.00931441	0.261986	3092.51
chr1	8987953	8988342	390	207	0.252022	0.000727749	0.251295	2254.5
chr1	8989839	8990249	411	166	0.178828	0.00341354	0.175414	1558.48
chr1	9001210	9001507	298	152	0.169778	0.00145312	0.168325	1498.75
chr1	9004027	9004424	398	206	0.157679	0.00123602	0.156443	1938.55
chr1	9005096	9005400	305	147	0.323472	0.001404	0.322068	2184.02
chr1	9007429	9008700	1272	573	0.214907	0.00272308	0.212184	6482.38
chr1	9014581	9014866	286	98	0.208381	0.00979778	0.198583	839.093
chr1	9016002	9016192	191	98	0.241177	0.0178485	0.223328	1070.14
chr1	9033717	9033998	282	117	0.181038	0.00472045	0.176317	1122.28
chr1	9036677	9036964	288	149	0.304304	0.00669223	0.297612	2094.68
chr1	9037330	9037970	641	288	0.237246	0.00442492	0.232821	3225.66
chr1	9058044	9058712	669	314	0.165583	0.00499011	0.160593	2916.21
chr1	9062969	9063468	500	278	0.225598	0.00618765	0.219411	3257.85
chr1	9067321	9067514	194	83	0.240478	0.00928634	0.231192	875.777
chr1	9068759	9069332	574	346	0.176294	0.00762307	0.168671	3555.81
chr1	9069507	9070169	663	348	0.459746	0.00795506	0.451791	7626.35
chr1	9074942	9075645	704	401	0.193409	0.00345951	0.189949	4449.86
chr1	9076012	9076810	799	438	0.293329	0.00841542	0.284914	5894.53
chr1	9077681	9077885	205	89	0.219338	0.0124076	0.206931	901.706
chr1	9078036	9078483	448	236	0.437694	0.00596757	0.431726	4401.49
chr1	9078952	9079410	459	204	0.208281	0.00561777	0.202663	2082.37
chr1	9080025	9081408	1384	804	0.241049	0.00607983	0.234969	10142
chr1	9081678	9081977	300	175	0.173782	0.00234911	0.171433	1932.15
chr1	9084690	9085098	409	176	0.222091	0.00802178	0.214069	1949.8
chr1	9085462	9085753	292	162	0.183795	0.00207132	0.181724	1825.18
chr1	9101445	9102021	577	285	0.270263	0.00423031	0.266032	3515.92
chr1	9105054	9105630	577	221	0.179047	0.00512301	0.173924	1952.52
chr1	9107399	9107789	391	200	0.164206	0.00169447	0.162511	1857.83
chr1	9107967	9108133	167	79	0.207985	0.00107588	0.206909	800.481
chr1	9108754	9108956	203	94	0.221396	0.00199561	0.219401	1003.68
chr1	9109927	9110227	301	152	0.16544	0.000811914	0.164628	1451.67
chr1	9110823	9111400	578	233	0.316582	0.00190209	0.314679	3233.35
chr1	9111897	9112159	263	123	0.242346	0.00142341	0.240922	1481.44
chr1	9112982	9113622	641	286	0.167366	0.00275154	0.164614	2606.06
chr1	9114765	9115634	870	485	0.17118	0.00418315	0.166996	4508.73
chr1	9115840	9116107	268	159	0.165334	0.00597003	0.159364	1472.2
chr1	9116539	9117111	573	297	0.185571	0.00459454	0.180976	2753.56
chr1	9117327	9117820	494	246	0.186198	0.00444479	0.181753	2214.75
chr1	9119121	9119381	261	135	0.183217	0.00515618	0.178061	1252.99
chr1	9119601	9120494	894	408	0.244035	0.00622799	0.237807	4322.17
chr1	9121491	9122696	1206	561	0.30515	0.00640959	0.298741	7786.4
chr1	9122926	9123131	206	95	0.28881	0.00498439	0.283825	1235.33
chr1	9124311	9124498	188	100	0.219291	0.00170052	0.21759	1193.5
chr1	9128032	9130023	1992	637	0.307764	0.00818599	0.299578	7348.91
chr1	9130220	9131314	1095	599	0.20106	0.00148314	0.199577	7071.6
chr1	9131578	9131815	238	131	0.176807	0.000186043	0.176621	1548.14
chr1	9133206	9133514	309	159	0.152479	0.000649208	0.15183	1604.23
chr1	9135481	9136022	542	283	0.212355	0.00375801	0.208597	3223.36
chr1	9142308	9142662	355	167	0.240195	0.00507673	0.235119	1998.7
chr1	9145263	9146087	825	387	0.184947	0.00882991	0.176117	3634.6
chr1	9162860	9163172	313	151	0.431423	0.0291076	0.402316	2702.86
chr1	9163518	9164274	757	385	0.33438	0.0268036	0.307576	5450.03
chr1	9164480	9165416	937	422	0.190994	0.00465397	0.18634	4230.32
chr1	9165626	9165807	182	94	0.158593	0.00104517	0.157548	945.637
chr1	9179343	9179753	411	224	0.208266	0.00405189	0.204214	2500.39
chr1	9181338	9181785	448	186	0.303327	0.0223776	0.28095	2298.68
chr1	9181943	9183196	1254	356	0.230886	0.0277087	0.203178	2998.26
chr1	9186672	9186831	160	70	0.185918	0.0040444	0.181874	703.388
chr1	9194132	9194292	161	79	0.20007	0.00359965	0.19647	769.955
chr1	9196164	9196933	770	364	0.312025	0.00887281	0.303153	4924.74
chr1	9198705	9199097	393	122	0.28994	0.0224905	0.267449	1224.77
chr1	9200566	9201144	579	267	0.16958	0.0109739	0.158607	2466.72
chr1	9201662	9202182	521	229	0.228421	0.0134654	0.214955	2373.47
chr1	9214899	9215146	248	138	0.156178	0.000350701	0.155827	1464.96
chr1	9218063	9218216	154	73	0.184128	0.0184215	0.165707	699.432
chr1	9221098	9221490	393	212	0.176526	0.000412945	0.176113	2317.05
chr1	9221697	9221977	281	159	0.157915	0.000994685	0.15692	1694.72
chr1	9222158	9222431	274	133	0.161956	0.000992818	0.160963	1347.8
chr1	9225488	9225917	430	202	0.167831	0.000798874	0.167032	2030.76
chr1	9228478	9228816	339	196	0.156051	0.00340618	0.152645	2131.43
chr1	9234282	9235235	954	234	0.365994	0.0491605	0.316834	2497.65
chr1	9239596	9239977	382	193	0.262178	0.00867062	0.253507	2547.69
chr1	9267140	9267410	271	94	0.348009	0.0119769	0.336032	1163.2
chr1	9268039	9268224	186	89	0.16733	0.00957519	0.157755	840.889
chr1	9274357	9274557	201	98	0.188493	0.00211085	0.186382	1042.35
chr1	9275413	9276076	664	294	0.360957	0.00918573	0.351771	4682.02
chr1	9281912	9282220	309	109	0.234475	0.0185827	0.215893	1062.26
chr1	9282847	9283195	349	171	0.164016	0.0111342	0.152882	1562.98
chr1	9284148	9284347	200	120	0.227951	0.00915101	0.2188	1475.23
chr1	9289066	9289314	249	159	0.394869	0.00159605	0.393273	2888.7
chr1	9292625	9293306	682	139	0.380031	0.0281791	0.351852	1500.24
chr1	9293520	9294012	493	174	0.23358	0.0113999	0.22218	1764.92
chr1	9294584	9294749	166	92	0.229917	0.00272947	0.227188	1100.96
chr1	9294928	9295148	221	99	0.190822	0.00245355	0.188369	1001.04
chr1	9314103	9314307	205	108	0.16446	0.00439146	0.160069	1056.21
chr1	9315387	9315883	497	240	0.193487	0.00848181	0.185005	2309.64
chr1	9316157	9316469	313	120	0.239531	0.0170436	0.222487	1169.87
chr1	9317657	9317836	180	85	0.187521	0.00494137	0.18258	864.767
chr1	9318055	9318369	315	111	0.200061	0.0169398	0.183121	895.424
chr1	9318864	9319402	539	227	0.193205	0.00546741	0.187738	2159.04
chr1	9346664	9346826	163	63	0.237577	0.0112658	0.226311	636.537
chr1	9375035	9375317	283	145	0.206556	0.00258404	0.203972	1513.55
chr1	9380914	9381068	155	77	0.184869	0.00154184	0.183327	794.236
chr1	9381408	9381594	187	91	0.170155	0.000855436	0.169299	884.958
chr1	9383459	9383739	281	135	0.155753	0.00197763	0.153776	1261.74
chr1	9399937	9401012	1076	441	0.196592	0.00600004	0.190592	4145.2
chr1	9404223	9404405	183	75	0.20679	0.0181205	0.188669	712.763
chr1	9406175	9406389	215	107	0.320437	0.00754721	0.31289	1502.01
chr1	9407300	9407601	302	128	0.184045	0.00635726	0.177688	1184.62
chr1	9410755	9411175	421	217	0.342684	0.0142392	0.328445	2996.68
chr1	9411343	9412077	735	381	0.210388	0.0101494	0.200239	4059.63
chr1	9412701	9414029	1329	565	0.341161	0.0105537	0.330607	7879.57
chr1	9417811	9418086	276	110	0.209241	0.024613	0.184628	976.468
chr1	9420434	9421069	636	314	0.23205	0.029413	0.202637	3088.58
chr1	9422841	9423444	604	290	0.199075	0.00673298	0.192342	3009.44
chr1	9425883	9427042	1160	535	0.339982	0.0261627	0.313819	7285.09
chr1	9428644	9429225	582	243	0.443019	0.00486379	0.438155	4249.29
chr1	9439683	9440256	574	286	0.177109	0.00687009	0.170239	2656.39
chr1	9455865	9456043	179	65	0.321382	0.0068049	0.314577	841.48
chr1	9456198	9456384	187	78	0.171976	0.00713116	0.164845	724.902
chr1	9474937	9475265	329	145	0.172735	0.00819579	0.164539	1395.76
chr1	9475578	9475743	166	74	0.177928	0.00279352	0.175134	764.926
chr1	9491071	9491363	293	119	0.446924	0.00987836	0.437045	2082.72
chr1	9495310	9495729	420	135	0.325919	0.0211915	0.304728	1592.67
chr1	9539149	9540482	1334	407	0.398108	0.0562175	0.341891	5205.87
chr1	9573756	9574001	246	142	0.248251	0.00123419	0.247017	1917.54
chr1	9588445	9589764	1320	345	0.377901	0.0222173	0.355684	4558.9
chr1	9589986	9590175	190	82	0.194967	0.00792625	0.187041	829.414
chr1	9590839	9591555	717	296	0.176197	0.00868985	0.167507	2739.35
chr1	9593479	9593845	367	150	0.321697	0.0100181	0.311678	1933.66
chr1	9594685	9594911	227	90	0.191992	0.0184348	0.173557	753.86
chr1	9597500	9597660	161	63	0.173445	0.00566303	0.167781	559.13
chr1	9615517	9616051	535	244	0.239401	0.00629865	0.233103	2729.75
chr1	9625638	9627527	1890	755	0.316081	0.00807838	0.308003	10218.4
chr1	9628254	9630891	2638	1096	0.314476	0.00841308	0.306063	14216.6
chr1	9638642	9638808	167	93	0.214025	0.0118083	0.202217	1025.54
chr1	9643960	9644226	267	123	0.270083	0.0153774	0.254706	1520.37
chr1	9651296	9651817	522	198	0.205629	0.00285594	0.202774	1858.36
chr1	9651997	9652918	922	292	0.265655	0.00642443	0.259231	2937.19
chr1	9653217	9653387	171	87	0.205568	0.00309329	0.202474	987.795
chr1	9653605	9655933	2329	1121	0.262916	0.00401247	0.258904	14322.8
chr1	9656863	9657094	232	115	0.169956	0.00366628	0.16629	1144
chr1	9657706	9657998	293	125	0.226621	0.00049946	0.226122	1382.34
chr1	9658215	9658608	394	207	0.305752	0.00176578	0.303986	2975.32
chr1	9670075	9670436	362	210	0.232431	0.0118555	0.220576	2584.41
chr1	9678263	9678644	382	194	0.184364	0.0155198	0.168844	1835.02
chr1	9680908	9681469	562	261	0.21865	0.0067656	0.211884	2878.6
chr1	9683903	9684065	163	81	0.174424	0.0100437	0.16438	777.679
chr1	9685742	9685930	189	87	0.215953	0.00396806	0.211985	993.375
chr1	9686709	9686871	163	91	0.199882	0.00755678	0.192325	1043.08
chr1	9687097	9688032	936	329	0.331193	0.0145345	0.316659	4188.56
chr1	9688201	9689636	1436	553	0.246147	0.0110225	0.235124	6204.93
chr1	9717596	9717900	305	128	0.29568	0.0189907	0.27669	1535.36
chr1	9719471	9719877	407	181	0.161427	0.00115391	0.160273	1669.53
chr1	9721733	9722147	415	140	0.197488	0.00580282	0.191685	1210.14
chr1	9725095	9725333	239	94	0.365559	0.00956575	0.355993	1300.74
chr1	9729168	9729424	257	130	0.18498	0.000134497	0.184845	1450.07
chr1	9730766	9730966	201	88	0.199133	0.00278363	0.196349	992.769
chr1	9731736	9731921	186	77	0.169741	0.00619494	0.163546	687.755
chr1	9732603	9732964	362	157	0.162116	0.0063993	0.155716	1428.34
chr1	9783007	9783227	221	115	0.208645	0.0102594	0.198385	1203.28
chr1	9784089	9784845	757	404	0.310105	0.0141397	0.295966	5943.46
chr1	9787030	9788399	1370	694	0.313988	0.0155321	0.298456	9791.6
chr1	9795776	9795930	155	75	0.178988	0.00225707	0.176731	743.642
chr1	9800173	9800381	209	146	0.198956	0.00120951	0.197746	1819.93
chr1	9801564	9801817	254	115	0.185356	0.00224657	0.183109	1159.24
chr1	9810128	9810686	559	266	0.182049	0.00347218	0.178577	2404.39
chr1	9822880	9823359	480	193	0.235948	0.0104279	0.22552	1870.39
chr1	9823715	9824684	970	249	0.303527	0.0282359	0.275291	2317.38
chr1	9825568	9825954	387	172	0.250555	0.00659345	0.243961	1984.07
chr1	9828015	9828183	169	87	0.20878	0.0105101	0.19827	985.119
chr1	9849980	9850848	869	439	0.309853	0.00999761	0.299855	5761.72
chr1	9858716	9858903	188	102	0.180474	0.00277497	0.177699	1115.83
chr1	9863850	9864829	980	412	0.227642	0.00595021	0.221692	4502.96
chr1	9866777	9867116	340	155	0.175436	0.00846289	0.166973	1421.77
chr1	9867504	9867795	292	109	0.483228	0.0178787	0.46535	1863.36
chr1	9868612	9868886	275	143	0.156266	0.00347344	0.152792	1406.71
chr1	9874766	9875482	717	335	0.244249	0.0042546	0.239995	3618.02
chr1	9881831	9882188	358	174	0.171514	0.0015801	0.169934	1672.93
chr1	9882412	9882683	272	109	0.184871	0.00181477	0.183056	1014.75
chr1	9883086	9884447	1362	514	0.181666	0.00409618	0.177569	4447.47
chr1	9892497	9892692	196	107	0.164619	0.00066292	0.163956	1083.85
chr1	9900472	9900704	233	102	0.243992	0.00223704	0.241755	1165.73
chr1	9903781	9904256	476	284	0.218872	0.00143254	0.217439	3317.18
chr1	9909075	9911295	2221	812	0.341549	0.0113319	0.330217	12574
chr1	9927411	9927573	163	81	0.184133	0.00245467	0.181678	875.976
chr1	9942414	9942690	277	160	0.445439	0.0152477	0.430191	3022.8
chr1	9942879	9943559	681	243	0.398245	0.0230128	0.375232	3383.33
chr1	9950340	9951602	1263	679	0.264866	0.00632217	0.258544	8813
chr1	9961237	9961444	208	93	0.313361	0.0132886	0.300073	1263.49
chr1	10018591	10019204	614	313	0.236876	0.00707837	0.229798	3826.49
chr1	10027176	10027832	657	406	0.18251	0.00567992	0.17683	4337.86
chr1	10032539	10033820	1282	472	0.368845	0.0170755	0.351769	6941.99
chr1	10074430	10074667	238	113	0.255663	0.0097307	0.245932	1367.98
chr1	10153043	10153226	184	88	0.228101	0.015457	0.212644	935.932
chr1	10168819	10169345	527	298	0.238903	0.0114853	0.227418	3404.38
chr1	10170340	10170614	275	179	0.285976	0.00508532	0.28089	2415.64
chr1	10172621	10172847	227	142	0.205102	0.00634144	0.19876	1571.57
chr1	10173507	10173940	434	205	0.288978	0.0268162	0.262162	2309.83
chr1	10183846	10184275	430	232	0.163735	0.00752785	0.156207	2042.9
chr1	10195527	10195737	211	100	0.191128	0.00270415	0.188423	1040.01
chr1	10204427	10204764	338	163	0.203844	0.00245282	0.201391	1609.49
chr1	10208684	10208880	197	110	0.217348	0.000856687	0.216491	1323.1
chr1	10209792	10211181	1390	381	0.393935	0.0151729	0.378762	5093.62
chr1	10216097	10216404	308	195	0.188622	0.00177482	0.186847	2221.58
chr1	10231907	10232193	287	183	0.1567	0.00280735	0.153893	1824.35
chr1	10236487	10236680	194	126	0.209222	0.00592965	0.203292	1566.29
chr1	10237339	10237501	163	109	0.168207	0.00201819	0.166189	1207.09
chr1	10251864	10252061	198	129	0.2125	0.00197997	0.21052	1546.49
chr1	10283387	10283866	480	258	0.202518	0.00449404	0.198024	2776.23
chr1	10338149	10338340	192	94	0.330637	0.0123812	0.318255	1339.92
chr1	10377436	10377705	270	139	0.468016	0.0014172	0.466599	2887.19
chr1	10398221	10399884	1664	598	0.336592	0.0136446	0.322948	9264.35
chr1	10422280	10422454	175	85	0.181004	0.000519364	0.180485	887.898
chr1	10422835	10423553	719	353	0.155833	0.00321892	0.152614	3429.36
chr1	10424086	10424662	577	288	0.167495	0.00290746	0.164588	2982.56
chr1	10427133	10427384	252	135	0.169054	0.00124726	0.167807	1375.46
chr1	10428076	10428658	583	306	0.351341	0.00195053	0.34939	4970.8
chr1	10429045	10429309	265	100	0.191027	0.00648506	0.184542	870.836
chr1	10429617	10430085	469	248	0.190072	0.0022947	0.187777	2609.53
chr1	10430244	10431381	1138	402	0.320658	0.0159193	0.304739	4741.71
chr1	10433572	10434079	508	271	0.177843	0.00475129	0.173092	2793.73
chr1	10463106	10463480	375	162	0.168723	0.00724178	0.161481	1397.06
chr1	10472067	10473334	1268	638	0.350432	0.0245576	0.325874	10621.2
chr1	10474737	10475612	876	326	0.334706	0.0263026	0.308403	4057.98
chr1	10489526	10489785	260	136	0.162869	0.00929959	0.153569	1224.9
chr1	10494559	10495605	1047	525	0.366768	0.00602306	0.360745	9034.05
chr1	10507475	10507896	422	228	0.302826	0.0172339	0.285592	3110.12
chr1	10510565	10510759	195	104	0.229796	0.0151294	0.214667	1155.3
chr1	10510943	10511439	497	298	0.271594	0.0192945	0.2523	3633.89
chr1	10513264	10513573	310	155	0.192264	0.00450786	0.187756	1610.07
chr1	10514545	10514715	171	93	0.25767	0.00173371	0.255936	1241.02
chr1	10515698	10515856	159	80	0.230169	0.00973081	0.220439	925.647
chr1	10555755	10555978	224	109	0.199449	0.0127606	0.186688	1108.67
chr1	10590659	10590816	158	106	0.208495	0.000595356	0.2079	1471.69
chr1	10594774	10595035	262	142	0.25131	0.00343238	0.247878	1864.73
chr1	10642484	10643517	1034	342	0.183488	0.014474	0.169014	2741.73
chr1	10657867	10658059	193	97	0.231186	0.00297415	0.228212	1104.52
chr1	10691781	10691943	163	81	0.210831	0.00435974	0.206471	897.979
chr1	10692425	10692750	326	119	0.398987	0.00770809	0.391279	1821.37
chr1	10693601	10694189	589	200	0.276062	0.0115637	0.264498	2101.8
chr1	10694370	10695198	829	181	0.348798	0.0125218	0.336276	2022.67
chr1	10733976	10734238	263	98	0.28017	0.00672568	0.273445	1161.42
chr1	10736711	10736903	193	77	0.176387	0.00811479	0.168272	712.564
chr1	10740541	10740772	232	110	0.18136	0.00292997	0.17843	1160.34
chr1	10751761	10752239	479	170	0.177858	0.00138848	0.176469	1562.45
chr1	10755808	10756212	405	145	0.172238	0.00924766	0.16299	1203.43
chr1	10775779	10775945	167	69	0.215141	0.0195299	0.195611	654.523
chr1	10793899	10794162	264	69	0.205875	0.00589169	0.199984	600.182
chr1	10794833	10795568	736	232	0.182283	0.0201987	0.162084	1742.63
chr1	10804690	10805005	316	133	0.165083	0.0013907	0.163693	1295.13
chr1	10813009	10813310	302	119	0.161663	0.00138256	0.16028	1132.42
chr1	10814919	10815108	190	71	0.181621	0.00380428	0.177816	689.54
chr1	10817153	10817365	213	76	0.175282	0.0018638	0.173418	693.617
chr1	10819775	10819933	159	50	0.173804	0.00457446	0.169229	433.488
chr1	10822422	10822578	157	81	0.173942	0.00100064	0.172942	860.697
chr1	10823491	10823643	153	74	0.195892	0.00346846	0.192424	835.442
chr1	10824210	10824559	350	149	0.157055	0.0032085	0.153847	1404.13
chr1	10837316	10837632	317	122	0.169822	0.00702251	0.1628	1172.48
chr1	10866039	10866287	249	108	0.173015	0.00963948	0.163375	993.872
chr1	10866769	10867417	649	187	0.217627	0.00726005	0.210366	1708.35
chr1	10868425	10868670	246	108	0.156133	0.000981419	0.155151	988.121
chr1	10869033	10869187	155	62	0.170115	0.00142053	0.168695	578.244
chr1	10898761	10898913	153	64	0.202707	0.00713514	0.195572	589.315
chr1	10909932	10910274	343	119	0.288476	0.0154181	0.273058	1284.14
chr1	10921585	10921761	177	102	0.172994	0.000598425	0.172396	1106.06
chr1	10922305	10922566	262	148	0.180719	0.00300675	0.177712	1629.4
chr1	10925833	10926158	326	148	0.175918	0.00445026	0.171467	1431.16
chr1	10929539	10929692	154	65	0.170356	0.0144818	0.155874	559.966
chr1	10930170	10930480	311	156	0.166792	0.00754598	0.159246	1421.64
chr1	10931638	10932467	830	421	0.188783	0.00484606	0.183937	4398.16
chr1	10934128	10934474	347	138	0.1846	0.00585133	0.178748	1296.47
chr1	10935270	10935520	251	110	0.202321	0.003022	0.199299	1146.02
chr1	10935872	10936135	264	130	0.152821	0.00130998	0.151511	1207.44
chr1	10937026	10937255	230	134	0.192361	0.00154005	0.190821	1563.73
chr1	10937698	10938099	402	170	0.209612	0.00437384	0.205238	1783.22
chr1	10938864	10939106	243	88	0.185563	0.008459	0.177104	767.096
chr1	10940043	10940632	590	245	0.35423	0.0176705	0.336559	3350.41
chr1	10942051	10942274	224	70	0.438647	0.0229297	0.415718	1037.27
chr1	10943966	10944416	451	211	0.199734	0.00933191	0.190402	2102.27
chr1	10961065	10961497	433	169	0.358431	0.00637812	0.352053	2638.28
chr1	10961896	10962054	159	86	0.209965	0.0020721	0.207893	1053.77
chr1	10964574	10964729	156	82	0.180229	0.000500173	0.179729	933.354
chr1	10964960	10966126	1167	568	0.280976	0.00470623	0.27627	7580.44
chr1	10966374	10966531	158	75	0.213923	0.00253701	0.211386	860.408
chr1	10968066	10968865	800	445	0.19136	0.00335268	0.188008	4835.31
chr1	10969407	10969598	192	97	0.259238	0.00563077	0.253608	1246.74
chr1	10973943	10974256	314	114	0.179016	0.00285509	0.176161	939.166
chr1	10975512	10975718	207	107	0.199134	0.000162499	0.198971	1229.68
chr1	10985149	10987014	1866	970	0.258212	0.00230009	0.255912	12555.1
chr1	11003168	11003336	169	80	0.193087	0.00166477	0.191422	805.222
chr1	11005737	11006037	301	149	0.160472	0.00262951	0.157843	1348
chr1	11012217	11013321	1105	372	0.346579	0.0310017	0.315577	4381.97
chr1	11037646	11038080	435	240	0.358818	0.00562024	0.353197	4024.05
chr1	11039795	11039972	178	91	0.170723	0.00477495	0.165948	893.341
chr1	11040329	11040601	273	143	0.162565	0.00236704	0.160198	1449.76
chr1	11040991	11041148	158	82	0.173272	0.00486127	0.168411	862.449
chr1	11051899	11052171	273	137	0.234952	0.00215427	0.232798	1719.29
chr1	11053014	11053228	215	82	0.192838	0.00650753	0.18633	778.335
chr1	11059212	11060531	1320	353	0.309969	0.0143786	0.295591	4024.89
chr1	11061826	11062194	369	171	0.161423	0.000597473	0.160826	1629.34
chr1	11062981	11063445	465	226	0.282632	0.000745077	0.281887	3164.34
chr1	11065913	11066103	191	93	0.15688	0.00265895	0.154221	869.456
chr1	11072442	11072909	468	223	0.207499	0.0139962	0.193502	2334.24
chr1	11073765	11073927	163	88	0.186711	0.0129271	0.173784	932.391
chr1	11099297	11100192	896	323	0.303009	0.0156682	0.287341	3748.06
chr1	11227158	11227726	569	361	0.264244	0.00399259	0.260252	5518.21
chr1	11241750	11242043	294	165	0.424688	0.0046883	0.42	2981.8
chr1	11261949	11262959	1011	387	0.435234	0.00669096	0.428543	7172.84
chr1	11272743	11273791	1049	337	0.378802	0.0143895	0.364413	4968.72
chr1	11273943	11274097	155	72	0.237867	0.00771723	0.23015	820.571
chr1	11275740	11276037	298	157	0.162123	0.00423363	0.157889	1505.67
chr1	11276525	11276817	293	173	0.188726	0.00115831	0.187567	1998.75
chr1	11281053	11281270	218	109	0.377835	0.01504	0.362795	1752.05
chr1	11318601	11318831	231	110	0.1855	0.0123194	0.17318	1033.07
chr1	11320059	11320448	390	143	0.265158	0.0144324	0.250726	1457.54
chr1	11335448	11335953	506	230	0.376434	0.0159581	0.360475	3355.63
chr1	11337487	11337771	285	133	0.226203	0.006557	0.219646	1464.73
chr1	11339815	11340165	351	127	0.185085	0.0179451	0.167139	1036.8
chr1	11364634	11364784	151	74	0.169923	0.00374929	0.166174	725.052
chr1	11375786	11376095	310	150	0.219694	0.0140912	0.205603	1569.05
chr1	11384273	11384551	279	154	0.218218	0.0105644	0.207654	1792.34
chr1	11407800	11407962	163	82	0.197611	0.00123094	0.19638	896
chr1	11444899	11445398	500	200	0.174788	0.0132784	0.161509	1729.79
chr1	11469785	11470026	242	117	0.15688	0.0014167	0.155463	1096.67
chr1	11473595	11473898	304	141	0.186439	0.00045079	0.185989	1443.65
chr1	11478691	11479410	720	181	0.309802	0.0156444	0.294158	1783.49
chr1	11488985	11489205	221	87	0.179804	0.00299653	0.176808	842.734
chr1	11532278	11532841	564	271	0.152495	0.00217255	0.150322	2443.89
chr1	11533791	11534465	675	285	0.172581	0.0036379	0.168943	2611.08
chr1	11535153	11535483	331	123	0.191392	0.0127976	0.178595	1067.41
chr1	11642483	11642740	258	132	0.430871	0.00567933	0.425192	2329.46
chr1	11645762	11645961	200	97	0.281981	0.00413365	0.277847	1223.98
chr1	11650410	11650758	349	100	0.353804	0.0137934	0.34001	1272.96
chr1	11654080	11654418	339	103	0.223398	0.00372218	0.219676	1026.89
chr1	11654596	11655048	453	110	0.298168	0.00936618	0.288802	1150.56
chr1	11661722	11661874	153	57	0.214794	0.00523799	0.209556	593.836
chr1	11663869	11665141	1273	412	0.299227	0.00733744	0.291889	5209.94
chr1	11670478	11671003	526	265	0.204134	0.00939881	0.194735	2888.99
chr1	11680402	11681915	1514	510	0.310399	0.0140667	0.296332	6248.46
chr1	11711202	11711391	190	84	0.244173	0.00138904	0.242784	1041.86
chr1	11719274	11720098	825	341	0.300456	0.00348702	0.296969	4683.19
chr1	11730395	11730671	277	144	0.348852	0.00209482	0.346757	2377.95
chr1	11735652	11737080	1429	575	0.244964	0.00413417	0.24083	6880.63
chr1	11748975	11749420	446	168	0.257159	0.0129329	0.244226	1877.34
chr1	11761979	11762265	287	95	0.186861	0.0109457	0.175915	821.986
chr1	11772409	11772829	421	202	0.188497	0.00740573	0.181092	2131.52
chr1	11783547	11783960	414	206	0.239555	0.00390496	0.23565	2527.33
chr1	11784955	11785551	597	200	0.242624	0.0253759	0.217248	1814.04
chr1	11786437	11786640	204	101	0.266508	0.0244254	0.242083	1177.81
chr1	11803127	11803911	785	307	0.264133	0.0114421	0.252691	3434.36
chr1	11804528	11805053	526	268	0.171962	0.00273986	0.169222	2777.84
chr1	11805273	11806719	1447	511	0.367499	0.00822805	0.359271	8460.27
chr1	11814842	11815570	729	411	0.28969	0.00343255	0.286257	5993.27
chr1	11838679	11838979	301	121	0.400371	0.00757978	0.392791	2053.69
chr1	11842228	11842661	434	221	0.297468	0.00214281	0.295325	2984.61
chr1	11859350	11859559	210	67	0.272911	0.000868487	0.272043	767.051
chr1	11865640	11865836	197	94	0.221939	0.0111757	0.210763	1063.15
chr1	11882847	11883143	297	112	0.172998	0.00715041	0.165848	889.552
chr1	11894002	11894356	355	150	0.301535	0.0010947	0.300441	1938.04
chr1	11895241	11895485	245	112	0.182553	0.005393	0.17716	1066.17
chr1	11905651	11905809	159	100	0.186722	0.00252353	0.184198	1147.93
chr1	11907524	11909163	1640	867	0.414799	0.00338745	0.411411	17239.4
chr1	11909326	11910505	1180	635	0.337874	0.00413001	0.333744	9966.87
chr1	11914825	11915655	831	398	0.210673	0.00451719	0.206156	4355.77
chr1	11917358	11917515	158	86	0.204135	0.00131243	0.202823	1010.19
chr1	11924521	11924944	424	216	0.237889	0.00348679	0.234403	2655.57
chr1	11925350	11925938	589	176	0.248999	0.0105221	0.238477	1767.12
chr1	11926148	11926846	699	237	0.363085	0.0111699	0.351915	3376.3
chr1	11929648	11930113	466	254	0.208314	0.00241252	0.205902	2825.84
chr1	11934136	11935364	1229	483	0.286883	0.0188463	0.268036	5918.12
chr1	11952117	11952464	348	161	0.175429	0.00567296	0.169756	1551.22
chr1	11966700	11966935	236	87	0.179091	0.0066168	0.172475	789.527
chr1	11967125	11967480	356	156	0.30301	0.00343093	0.299579	2214.31
chr1	11979770	11980667	898	299	0.403479	0.0186322	0.384847	4685.18
chr1	11982099	11982267	169	91	0.210437	0.00463925	0.205798	1017.09
chr1	11989748	11990146	399	196	0.17967	0.0114865	0.168184	1958.3
chr1	11996277	11996469	193	82	0.187448	0.0107677	0.176681	756.344
chr1	12001662	12001888	227	115	0.323652	0.0127568	0.310896	1611.5
chr1	12004720	12005178	459	214	0.27405	0.00923847	0.264811	2815.87
chr1	12005393	12005615	223	102	0.158773	0.000279429	0.158494	995.313
chr1	12019006	12019639	634	228	0.46042	0.0314796	0.428941	3654.68
chr1	12030297	12030459	163	68	0.189177	0.0130528	0.176124	576.682
chr1	12031322	12031560	239	83	0.379111	0.0127033	0.366408	1104.55
chr1	12039173	12039478	306	133	0.258786	0.00912036	0.249666	1349.25
chr1	12039717	12040960	1244	642	0.360059	0.0119113	0.348148	8887.23
chr1	12044274	12044812	539	271	0.222395	0.00731679	0.215078	2728.34
chr1	12045019	12045176	158	76	0.190505	0.00387704	0.186628	719.102
chr1	12045670	12045899	230	121	0.203285	0.00423921	0.199046	1141.95
chr1	12046084	12046612	529	256	0.217495	0.00352415	0.21397	2517.75
chr1	12047188	12048069	882	403	0.417764	0.00293756	0.414826	6689.04
chr1	12048734	12048922	189	99	0.165709	0.00335727	0.162351	922.939
chr1	12049608	12049808	201	113	0.205948	0.00775072	0.198197	1222.95
chr1	12050077	12050458	382	175	0.170411	0.00450649	0.165904	1614.54
chr1	12051766	12052710	945	409	0.330775	0.00312948	0.327646	6283.95
chr1	12053381	12053589	209	80	0.193442	0.00535243	0.188089	749.26
chr1	12054169	12054745	577	240	0.358034	0.00355825	0.354476	3664.38
chr1	12056155	12057171	1017	484	0.236018	0.00201469	0.234003	5667.23
chr1	12059670	12060239	570	257	0.308783	0.000965337	0.307817	3649.24
chr1	12062998	12064157	1160	417	0.219397	0.0088814	0.210516	4260.88
chr1	12064383	12065363	981	463	0.240312	0.00459984	0.235712	5629.51
chr1	12065842	12066203	362	202	0.254931	0.0115775	0.243354	2440.18
chr1	12067342	12067696	355	169	0.201255	0.0104209	0.190834	1717.3
chr1	12067951	12068992	1042	492	0.238314	0.00639558	0.231918	5709.21
chr1	12071204	12071400	197	91	0.196942	0.00719184	0.18975	950.797
chr1	12076530	12076854	325	144	0.155496	0.00493926	0.150557	1328.86
chr1	12077387	12077846	460	203	0.156915	0.0056564	0.151259	1924.62
chr1	12078199	12079906	1708	772	0.31299	0.00668085	0.30631	10961.2
chr1	12081838	12082006	169	76	0.22832	0.000698288	0.227622	883.888
chr1	12085788	12086057	270	120	0.205878	0.000862329	0.205015	1319.93
chr1	12087793	12088195	403	191	0.301734	0.0200981	0.281636	2579.7
chr1	12118670	12118891	222	114	0.287206	0.015362	0.271844	1355.69
chr1	12124853	12125389	537	283	0.241091	0.0192095	0.221882	3081.41
chr1	12130570	12130865	296	139	0.169985	0.00392702	0.166058	1453.11
chr1	12142932	12144325	1394	606	0.207428	0.0165932	0.190835	5467.52
chr1	12144987	12145185	199	73	0.178566	0.0149403	0.163626	572.952
chr1	12146385	12146942	558	246	0.21988	0.0197954	0.200085	2313.62
chr1	12147924	12148865	942	466	0.188456	0.0241138	0.164342	4161.74
chr1	12149129	12149667	539	294	0.404941	0.0262955	0.378645	5450.36
chr1	12150138	12151080	943	471	0.229048	0.02244	0.206608	4960.15
chr1	12151901	12152423	523	267	0.473423	0.0349637	0.438459	5434.72
chr1	12152598	12153008	411	214	0.191705	0.0316014	0.160103	1855.97
chr1	12153168	12153744	577	260	0.241941	0.0265648	0.215376	2545.81
chr1	12157404	12157643	240	136	0.28871	0.0363798	0.25233	1604.26
chr1	12161828	12162422	595	262	0.454164	0.0470068	0.407157	4800.09
chr1	12163191	12163510	320	159	0.347059	0.0246183	0.322441	2293.65
chr1	12165070	12165355	286	126	0.183985	0.0182876	0.165697	1122.99
chr1	12166448	12168007	1560	545	0.268266	0.0294418	0.238824	5457.35
chr1	12171580	12171876	297	152	0.21404	0.0176505	0.19639	1717.5
chr1	12172556	12172937	382	173	0.178562	0.0160812	0.162481	1545.01
chr1	12173775	12174049	275	108	0.308081	0.0174232	0.290658	1438.09
chr1	12178975	12179474	500	190	0.223095	0.00788986	0.215205	1968.6
chr1	12182753	12183354	602	246	0.160062	0.00294255	0.157119	2236.61
chr1	12183860	12184619	760	346	0.210447	0.00185482	0.208592	3840.81
chr1	12197958	12198298	341	162	0.190483	0.00431612	0.186167	1845.28
chr1	12201489	12202670	1182	507	0.17958	0.00539358	0.174186	5122.78
chr1	12202881	12203525	645	261	0.181392	0.00283065	0.178561	2584.37
chr1	12204068	12204548	481	195	0.280597	0.0156716	0.264925	2421.51
chr1	12208734	12209535	802	345	0.299206	0.00600561	0.2932	4641.04
chr1	12210457	12211212	756	345	0.198422	0.0031083	0.195313	3884.66
chr1	12229860	12231177	1318	388	0.283017	0.00817798	0.274839	4382.8
chr1	12244220	12244374	155	84	0.222631	0.000567776	0.222063	1040.1
chr1	12272146	12272364	219	120	0.228394	0.00213374	0.22626	1559.28
chr1	12314406	12314607	202	140	0.243872	0.00113658	0.242735	2086.02
chr1	12344712	12344868	157	82	0.229392	0.0163098	0.213083	864.257
chr1	12345487	12345789	303	182	0.188114	0.0136726	0.174441	1897.66
chr1	12407502	12407674	173	107	0.238177	0.00716881	0.231008	1466.22
chr1	12435689	12436070	382	228	0.38372	0.0178625	0.365857	3960.01
chr1	12438606	12438909	304	165	0.30179	0.0182699	0.28352	2210.21
chr1	12442319	12442529	211	144	0.300354	0.00582662	0.294527	2314.99
chr1	12449319	12450106	788	443	0.366576	0.00686524	0.359711	8062.04
chr1	12473271	12473480	210	98	0.237386	0.0113019	0.226085	1214.89
chr1	12476796	12477125	330	187	0.207465	0.00804008	0.199425	2250.17
chr1	12481021	12481236	216	88	0.268791	0.0308448	0.237946	924.686
chr1	12543139	12543441	303	155	0.172307	0.0024206	0.169886	1642.5
chr1	12567515	12567693	179	82	0.176342	0.00176023	0.174582	860.857
chr1	12572790	12573018	229	103	0.157952	0.0035582	0.154394	949.214
chr1	12601313	12601620	308	135	0.266055	0.00396888	0.262086	1585.51
chr1	12604423	12604623	201	110	0.207129	0.0170732	0.190056	1149.03
chr1	12609409	12609605	197	90	0.203917	0.0129953	0.190922	887.685
chr1	12618238	12618827	590	217	0.204947	0.0113331	0.193614	2044.61
chr1	12619071	12619647	577	242	0.209199	0.0215761	0.187623	2235.47
chr1	12619894	12620142	249	102	0.470621	0.0193145	0.451307	1908.18
chr1	12659087	12659288	202	98	0.368045	0.0258426	0.342202	1367.45
chr1	12760514	12760861	348	146	0.162132	0.00660976	0.155523	1267.29
chr1	12770175	12770383	209	82	0.187007	0.00253322	0.184474	794.935
chr1	12936364	12936551	188	108	0.214779	0.012196	0.202583	1275.57
chr1	13019887	13020110	224	110	0.278934	0.00445541	0.274479	1429.91
chr1	13208833	13209062	230	116	0.321272	0.00677817	0.314494	1558.39
chr1	13211138	13211309	172	94	0.232139	0.000399321	0.23174	1184.19
chr1	13228379	13228555	177	88	0.224169	0.00698825	0.217181	1156.61
chr1	13349507	13349680	174	81	0.167646	0.0122486	0.155398	803.262
chr1	13356840	13357089	250	138	0.407911	0.0193623	0.388549	2404.21
chr1	13422664	13422840	177	109	0.292134	0.027713	0.264421	1420.6
chr1	13494150	13494346	197	96	0.189831	0.0214757	0.168355	986.696
chr1	13506086	13506292	207	90	0.162935	0.00650113	0.156434	844.156
chr1	13512112	13512436	325	143	0.166907	0.00884751	0.15806	1238.29
chr1	13517098	13517461	364	163	0.205452	0.00322975	0.202223	1634.83
chr1	13530437	13530841	405	197	0.186968	0.00406093	0.182907	1974.06
chr1	13664564	13664764	201	105	0.253147	0.00414093	0.249006	1216.59
chr1	13665715	13666001	287	153	0.496603	0.00118024	0.495423	3167.39
chr1	13667823	13668020	198	130	0.216076	0.00102219	0.215054	1633.25
chr1	13674440	13674679	240	119	0.204248	0.00575614	0.198492	1300.69
chr1	13700023	13701061	1039	334	0.245391	0.0211578	0.224234	3267.03
chr1	13701212	13701686	475	304	0.267023	0.0161891	0.250834	4109.19
chr1	13702514	13703252	739	437	0.338553	0.011687	0.326866	7501.5
chr1	13712929	13713446	518	290	0.23651	0.0169387	0.219571	3544.35
chr1	13725687	13726310	624	349	0.284913	0.00890133	0.276012	4917.77
chr1	13728245	13728541	297	155	0.189211	0.0104573	0.178754	1644.92
chr1	13729727	13729889	163	86	0.216198	0.00451462	0.211684	1065.71
chr1	13730664	13731438	775	416	0.494748	0.0177673	0.476981	10383
chr1	13733060	13733276	217	130	0.334361	0.00414885	0.330212	2154.45
chr1	13748770	13750049	1280	370	0.399222	0.00828727	0.390934	5610.71
chr1	13751590	13751946	357	202	0.453517	0.00330149	0.450215	4362.63
chr1	13753723	13754366	644	327	0.311104	0.00445966	0.306645	4816.54
chr1	13756730	13756978	249	145	0.157998	0.00225223	0.155746	1592.93
chr1	13793091	13793252	162	70	0.160503	0.00179969	0.158703	632.654
chr1	13793450	13793679	230	140	0.276448	0.00386407	0.272584	1890.9
chr1	13807311	13807509	199	96	0.277249	0.0100781	0.267171	1247.49
chr1	13811100	13811647	548	242	0.263162	0.000441015	0.262721	2901.82
chr1	13813743	13813929	187	71	0.296003	0.00232354	0.293679	865.678
chr1	13828936	13829128	193	70	0.284868	0.013033	0.271836	772.021
chr1	13908191	13908373	183	94	0.214001	0.00510412	0.208897	1124.91
chr1	13960440	13960704	265	127	0.486633	0.00486715	0.481766	2484.05
chr1	14037696	14037909	214	112	0.189437	0.00164972	0.187787	1023.11
chr1	14038580	14039342	763	396	0.179353	0.00350221	0.175851	3456.18
chr1	14054683	14054872	190	120	0.151893	0.00167453	0.150218	1195.81
chr1	14055083	14055615	533	305	0.165209	0.00248056	0.162729	3102.14
chr1	14197639	14197837	199	121	0.17813	0.0119585	0.166171	1159.78
chr1	14210198	14210435	238	131	0.166601	0.000151347	0.16645	1366.64
chr1	14415419	14415633	215	98	0.166788	0.00332318	0.163465	931.598
chr1	14504000	14504154	155	82	0.187401	0.00503594	0.182366	786.707
chr1	14517114	14517633	520	286	0.172435	0.0061715	0.166264	2908.65
chr1	14517887	14518039	153	88	0.192007	0.00138467	0.190622	999.474
chr1	14519777	14520097	321	147	0.157681	0.000831098	0.15685	1337.14
chr1	14520249	14520683	435	197	0.201689	0.00290612	0.198783	1942.63
chr1	14521011	14521332	322	170	0.190231	0.00648359	0.183747	1680.47
chr1	14521567	14521726	160	81	0.246214	0.00868341	0.23753	940.89
chr1	14521898	14522368	471	281	0.168735	0.00134752	0.167388	2840.41
chr1	14522937	14523293	357	154	0.233184	0.0039634	0.229221	1602.54
chr1	14524952	14525165	214	115	0.214058	0.000163474	0.213894	1279.51
chr1	14527087	14527341	255	133	0.189392	0.000166345	0.189226	1422.54
chr1	14527895	14528132	238	138	0.158999	0.001547	0.157452	1397.03
chr1	14599944	14600210	267	167	0.157793	0.00396616	0.153827	1813.43
chr1	14672195	14672375	181	99	0.198009	0.0195475	0.178461	1060.63
chr1	14705013	14705318	306	163	0.160088	0.00264033	0.157448	1624.47
chr1	14731949	14732151	203	93	0.239033	0.00216071	0.236872	1083.52
chr1	14736003	14736180	178	95	0.198312	0.00519292	0.193119	1060.25
chr1	14739555	14739714	160	92	0.212291	0.00506266	0.207229	1069.05
chr1	14742720	14743216	497	232	0.186131	0.00655844	0.179572	2262.49
chr1	14743583	14743856	274	128	0.160974	0.00274989	0.158224	1200.77
chr1	14746585	14746742	158	70	0.158955	0.000563354	0.158391	668.652
chr1	14779219	14779406	188	86	0.309502	0.00925521	0.300247	1173.17
chr1	14822621	14822861	241	106	0.150667	0.000226326	0.15044	981.896
chr1	14824405	14824575	171	92	0.181443	0.000137353	0.181306	1026.5
chr1	14833603	14833836	234	109	0.179284	0.00444985	0.174835	1030.1
chr1	14834004	14834254	251	133	0.162355	0.00287738	0.159478	1241.22
chr1	14835915	14836267	353	158	0.198343	0.00682875	0.191514	1539.6
chr1	14882057	14882250	194	96	0.266653	0.00456836	0.262085	1192.81
chr1	14909277	14909559	283	132	0.177749	0.0118164	0.165933	1281.9
chr1	14911897	14912644	748	361	0.187336	0.0162058	0.17113	3495.02
chr1	14913834	14914248	415	168	0.247936	0.0149281	0.233008	1887.37
chr1	14915444	14915642	199	90	0.316117	0.011656	0.304461	1168.53
chr1	14923764	14924177	414	114	0.229664	0.0337553	0.195909	891.447
chr1	14980009	14980164	156	80	0.174186	0.00367088	0.170515	830.303
chr1	15038243	15038437	195	108	0.177266	0.00875169	0.168514	1091.11
chr1	15046634	15046818	185	71	0.282616	0.00958232	0.273033	805.658
chr1	15059304	15059583	280	104	0.158687	0.000961484	0.157725	895.672
chr1	15090499	15090699	201	74	0.273601	0.00819505	0.265406	801.914
chr1	15099926	15100668	743	318	0.220763	0.00497612	0.215787	3386.4
chr1	15101855	15102083	229	103	0.160018	0.00175119	0.158267	1005.13
chr1	15112335	15112573	239	100	0.174968	0.00618098	0.168788	888.586
chr1	15115285	15115466	182	82	0.196772	0.00282704	0.193945	879.461
chr1	15122669	15122945	277	156	0.174682	0.00251018	0.172172	1686.66
chr1	15128578	15128815	238	105	0.433071	0.0136454	0.419426	1794.63
chr1	15142380	15142554	175	103	0.186963	0.00250682	0.184456	1231.24
chr1	15146957	15147161	205	98	0.260774	0.00173113	0.259043	1259.51
chr1	15153669	15154526	858	258	0.211025	0.0253173	0.185707	2146.99
chr1	15156242	15156768	527	255	0.199897	0.0108724	0.189024	2617.45
chr1	15157049	15157320	272	124	0.175735	0.00819522	0.16754	1174.87
chr1	15168465	15168818	354	191	0.206456	0.00276324	0.203693	2267.58
chr1	15171860	15172082	223	118	0.164698	0.00388094	0.160817	1176.76
chr1	15175615	15175978	364	178	0.173532	0.00307779	0.170454	1786.68
chr1	15185709	15186094	386	183	0.196696	0.0100774	0.186619	1947.1
chr1	15186690	15186854	165	71	0.190932	0.00182562	0.189107	720.264
chr1	15187094	15187496	403	158	0.179396	0.00682523	0.172571	1419.6
chr1	15187680	15187866	187	84	0.170853	0.00725067	0.163602	752.759
chr1	15193110	15193292	183	71	0.199633	0.00358551	0.196048	621.885
chr1	15203900	15204077	178	89	0.204647	0.00230115	0.202346	1036.67
chr1	15212635	15212838	204	101	0.159841	0.00432509	0.155516	940.573
chr1	15218555	15218788	234	123	0.236846	0.00127706	0.235569	1609.19
chr1	15223044	15223359	316	157	0.174895	0.00104634	0.173848	1719.98
chr1	15228012	15228236	225	116	0.172745	0.00125988	0.171485	1349.09
chr1	15231499	15232145	647	386	0.352963	0.00792802	0.345035	7371.49
chr1	15243719	15243901	183	91	0.230024	0.00362889	0.226395	1082.83
chr1	15247175	15247540	366	89	0.234932	0.0228006	0.212132	713.555
chr1	15258206	15258364	159	84	0.162253	0.00226465	0.159989	895.369
chr1	15261130	15261917	788	373	0.18447	0.00163045	0.18284	3964.57
chr1	15272389	15272992	604	283	0.306914	0.0145989	0.292315	3642.64
chr1	15297154	15297342	189	104	0.176218	0.00295625	0.173262	1089.72
chr1	15304789	15305127	339	177	0.247652	0.0052227	0.242429	2067.39
chr1	15323567	15323849	283	141	0.44186	0.00518634	0.436674	2593.01
chr1	15340427	15340732	306	153	0.348515	0.00194486	0.34657	2407.09
chr1	15342067	15342407	341	203	0.288354	0.00642946	0.281924	3075.91
chr1	15345905	15346229	325	135	0.357693	0.0235029	0.33419	1813.53
chr1	15354693	15354853	161	98	0.168303	0.00153796	0.166765	1052.91
chr1	15356176	15356574	399	219	0.168785	0.00302976	0.165755	2336.84
chr1	15358996	15359471	476	210	0.175814	0.00780299	0.168011	2020.16
chr1	15362499	15362757	259	117	0.196244	0.0179511	0.178293	1137.78
chr1	15381272	15381609	338	150	0.175877	0.00248309	0.173394	1447.85
chr1	15382071	15382386	316	135	0.154153	0.0039511	0.150201	1133.88
chr1	15384280	15384878	599	258	0.256401	0.00212764	0.254273	3107.87
chr1	15409382	15410170	789	205	0.312267	0.0112776	0.30099	2202.46
chr1	15411632	15411991	360	136	0.4975	0.0166382	0.480861	2753.01
chr1	15415866	15416651	786	325	0.26284	0.0114751	0.251364	3734.66
chr1	15416803	15418072	1270	620	0.2187	0.00890604	0.209794	6701.14
chr1	15418249	15418426	178	84	0.255561	0.0221933	0.233368	934.289
chr1	15430901	15431454	554	214	0.258069	0.0021827	0.255887	2339.58
chr1	15435102	15435260	159	88	0.165288	0.000267086	0.16502	892.431
chr1	15438354	15438786	433	174	0.192084	0.00345148	0.188632	1725.05
chr1	15440480	15440794	315	148	0.174627	0.00105061	0.173576	1355.79
chr1	15449772	15449939	168	71	0.205286	0.0155501	0.189736	678.065
chr1	15452250	15452410	161	71	0.203802	0.00378935	0.200012	727.128
chr1	15455550	15455884	335	169	0.331022	0.0050836	0.325938	2593.61
chr1	15466820	15466971	152	71	0.18727	0.00394084	0.183329	683.143
chr1	15501496	15501692	197	93	0.364309	0.0119232	0.352386	1463.38
chr1	15510780	15510934	155	75	0.201536	0.000134571	0.201401	800.24
chr1	15519574	15519734	161	77	0.241915	0.00291724	0.238998	836.191
chr1	15523138	15523332	195	111	0.172455	0.00249198	0.169963	1174.89
chr1	15523823	15525695	1873	648	0.491956	0.0144145	0.477541	14861.7
chr1	15526392	15527595	1204	522	0.406246	0.021721	0.384525	8674.48
chr1	15571768	15572497	730	388	0.367474	0.00485769	0.362616	7016.12
chr1	15579000	15580098	1099	556	0.234773	0.00125509	0.233518	6989.02
chr1	15584399	15585299	901	297	0.233552	0.00895327	0.224598	3057.91
chr1	15603072	15603809	738	297	0.303172	0.00732805	0.295844	3931.9
chr1	15616773	15617629	857	348	0.336499	0.0181431	0.318356	4362.19
chr1	15618022	15618683	662	372	0.248727	0.0105555	0.238171	4638.82
chr1	15619034	15619220	187	106	0.198547	0.0165444	0.182002	1083.02
chr1	15620241	15620518	278	164	0.180409	0.0120971	0.168312	1693.44
chr1	15627600	15627934	335	194	0.213418	0.00596123	0.207456	2219.46
chr1	15678607	15678919	313	157	0.295719	0.00921954	0.286499	2221.89
chr1	15684217	15684651	435	81	0.369103	0.0636987	0.305404	705.318
chr1	15684894	15685303	410	171	0.238477	0.0187811	0.219696	1798.68
chr1	15696752	15697875	1124	576	0.315617	0.00587529	0.309741	9094.49
chr1	15741410	15742016	607	252	0.248113	0.00335671	0.244756	2741.79
chr1	15746011	15746291	281	141	0.196579	0.00392951	0.192649	1509.82
chr1	15746783	15746938	156	48	0.230629	0.00869841	0.221931	441.832
chr1	15756367	15756536	170	66	0.202197	0.016608	0.185589	582.574
chr1	15767908	15768071	164	80	0.168691	0.00201596	0.166675	838.696
chr1	15777804	15778037	234	101	0.162003	0.00117766	0.160826	912.828
chr1	15788883	15789255	373	183	0.216337	0.00376621	0.21257	1911.84
chr1	15792084	15792318	235	88	0.480033	0.0113209	0.468712	1520.49
chr1	15803428	15803807	380	201	0.275791	0.00414344	0.271647	2625.04
chr1	15804148	15804391	244	123	0.214499	0.00150434	0.212994	1324.7
chr1	15813425	15813649	225	109	0.285533	0.00701249	0.27852	1403.08
chr1	15814137	15814321	185	101	0.169242	0.00547544	0.163767	953.517
chr1	15815562	15815825	264	157	0.432683	0.00163627	0.431046	2975.01
chr1	15816619	15816915	297	169	0.16169	0.00209061	0.1596	1692.36
chr1	15818333	15818493	161	77	0.1963	0.00735217	0.188948	776.681
chr1	15820729	15821024	296	160	0.159587	0.00484461	0.154742	1498.56
chr1	15829350	15830134	785	406	0.188442	0.0119638	0.176478	4119.92
chr1	15830690	15831042	353	170	0.328969	0.0186743	0.310295	2462.75
chr1	15834300	15836381	2082	809	0.398377	0.0198122	0.378565	13228.3
chr1	15836551	15837701	1151	481	0.184179	0.0104713	0.173708	4626.52
chr1	15841534	15841793	260	142	0.182878	0.00740637	0.175472	1636.64
chr1	15843893	15844045	153	91	0.21796	0.0059329	0.212027	1147.86
chr1	15844384	15844695	312	183	0.297509	0.016961	0.280548	2795.36
chr1	15844921	15845502	582	360	0.229283	0.00791029	0.221373	4610.97
chr1	15846755	15848915	2161	700	0.362297	0.0260116	0.336285	9251.03
chr1	15849336	15849598	263	107	0.368798	0.0196809	0.349118	1474.79
chr1	15849853	15850179	327	161	0.261779	0.0243097	0.23747	1787.23
chr1	15851662	15852410	749	441	0.266618	0.00703438	0.259584	5835.17
chr1	15852945	15853102	158	76	0.175877	0.0133949	0.162482	690.476
chr1	15878881	15879053	173	100	0.183163	0.00518569	0.177977	1031.82
chr1	15882570	15882999	430	204	0.210393	0.0086706	0.201723	2096.39
chr1	15883223	15883572	350	189	0.22158	0.00488865	0.216691	2165.23
chr1	15885849	15886822	974	530	0.162397	0.00473493	0.157662	5087.5
chr1	15904525	15904723	199	118	0.188959	0.00261298	0.186346	1537.13
chr1	15916511	15917207	697	364	0.187606	0.00210198	0.185504	4057.78
chr1	15917725	15917904	180	108	0.156327	0.000785209	0.155542	1163.31
chr1	15919296	15919674	379	234	0.333751	0.0137267	0.320024	3849.82
chr1	15937875	15938386	512	223	0.183079	0.00635481	0.176724	2002.4
chr1	15948043	15948500	458	189	0.18703	0.00347979	0.18355	1785.8
chr1	15948724	15950126	1403	654	0.277653	0.00528087	0.272372	8224.85
chr1	15950386	15950598	213	85	0.193786	0.00973948	0.184047	762.326
chr1	15963395	15963679	285	157	0.277644	0.00724626	0.270398	2122.88
chr1	15963946	15965564	1619	934	0.27204	0.00819192	0.263848	12981.6
chr1	15966071	15966718	648	336	0.440075	0.0181328	0.421942	6092.49
chr1	15974454	15976436	1983	863	0.350862	0.0328231	0.318039	11465.1
chr1	15988875	15989095	221	110	0.156895	0.00278123	0.154113	1006.66
chr1	15992664	15992899	236	89	0.179545	0.00916962	0.170376	749.778
chr1	15994577	15994939	363	149	0.194988	0.0102916	0.184697	1436.97
chr1	15996501	15996653	153	94	0.178076	0.000772433	0.177303	1016.26
chr1	15996859	15997158	300	153	0.18118	0.00574353	0.175437	1448.69
chr1	16004641	16006021	1381	669	0.200564	0.0119374	0.188627	6666.46
chr1	16007153	16007442	290	161	0.214403	0.0132139	0.201189	1759.61
chr1	16009088	16009283	196	83	0.39591	0.0210237	0.374887	1111.04
chr1	16010081	16010232	152	78	0.226164	0.0196633	0.206501	843.54
chr1	16012798	16013139	342	110	0.240358	0.0102155	0.230143	1043.36
chr1	16013290	16013693	404	132	0.215339	0.00217803	0.213161	1239.8
chr1	16013874	16015264	1391	601	0.190216	0.00626452	0.183952	5665.27
chr1	16016354	16016952	599	219	0.205098	0.00365115	0.201447	2010.77
chr1	16017563	16017714	152	58	0.175548	0.00561098	0.169937	492.098
chr1	16019146	16019489	344	140	0.190049	0.00248148	0.187568	1271.88
chr1	16021028	16021922	895	361	0.188013	0.00426845	0.183744	3237.95
chr1	16022619	16022885	267	97	0.208133	0.0100727	0.19806	868.552
chr1	16024140	16024845	706	298	0.180501	0.00627402	0.174227	2500.4
chr1	16028121	16028339	219	93	0.186758	0.00267129	0.184087	804.709
chr1	16032940	16033148	209	73	0.312773	0.0143379	0.298436	813.663
chr1	16034598	16034913	316	127	0.18324	0.0127178	0.170522	1061.01
chr1	16035348	16035883	536	215	0.198463	0.00774866	0.190715	1956.36
chr1	16054182	16054367	186	88	0.183249	0.00396966	0.179279	878.015
chr1	16055636	16056408	773	303	0.274766	0.00702179	0.267744	3683.62
chr1	16057528	16057712	185	73	0.195039	0.0271371	0.167901	596.107
chr1	16062486	16062712	227	91	0.196883	0.0144006	0.182482	824.99
chr1	16067153	16067421	269	104	0.195828	0.0265135	0.169314	797.547
chr1	16070432	16070654	223	118	0.188944	0.018687	0.170257	1050.55
chr1	16073959	16074139	181	97	0.207808	0.0319343	0.175874	895.469
chr1	16075262	16075420	159	83	0.232042	0.00887713	0.223165	935.748
chr1	16076203	16076400	198	74	0.209465	0.0242473	0.185218	640.776
chr1	16077808	16078072	265	111	0.218557	0.0221556	0.196402	1081.32
chr1	16078934	16079398	465	207	0.376065	0.027756	0.348309	2981.77
chr1	16080646	16080852	207	104	0.213707	0.0236242	0.190083	1028.09
chr1	16082423	16082625	203	90	0.337864	0.037079	0.300785	1002.66
chr1	16084764	16085314	551	268	0.155669	0.00169327	0.153976	2491.42
chr1	16085843	16086015	173	84	0.197498	0.00147549	0.196022	866.132
chr1	16087661	16088024	364	146	0.179127	0.00145665	0.17767	1313.1
chr1	16088303	16088804	502	176	0.167159	0.00354406	0.163615	1439.76
chr1	16089941	16090408	468	216	0.170287	0.00271922	0.167568	2016.06
chr1	16090789	16091075	287	121	0.166986	0.000172668	0.166814	1073.46
chr1	16092732	16093106	375	138	0.20808	0.00209109	0.205988	1223.1
chr1	16094151	16094412	262	138	0.216966	0.00209664	0.21487	1472.13
chr1	16095445	16096383	939	428	0.189735	0.00285269	0.186882	3860.55
chr1	16100253	16101001	749	368	0.160704	0.000976489	0.159727	3703.02
chr1	16101339	16101610	272	163	0.159337	0.00240311	0.156934	1919.77
chr1	16113829	16114113	285	139	0.185573	0.0131673	0.172406	1353.28
chr1	16114691	16114868	178	68	0.186759	0.00914702	0.177612	609.925
chr1	16121995	16122342	348	178	0.17812	0.00389627	0.174224	1709.26
chr1	16123012	16123205	194	91	0.210566	0.0100759	0.20049	912.488
chr1	16126339	16126880	542	245	0.186834	0.000982759	0.185851	2431.66
chr1	16131503	16131698	196	101	0.172686	0.0052922	0.167394	1008.68
chr1	16132363	16132795	433	172	0.168818	0.00675878	0.162059	1413.96
chr1	16139630	16139851	222	112	0.181821	0.00645605	0.175365	1127.97
chr1	16140044	16140206	163	66	0.202802	0.00925085	0.193551	648.214
chr1	16141379	16141886	508	210	0.175827	0.0143888	0.161438	1837.16
chr1	16142910	16143107	198	87	0.216232	0.0225447	0.193687	819.948
chr1	16143916	16144146	231	89	0.174003	0.00777627	0.166227	762.481
chr1	16146470	16146713	244	92	0.190416	0.013685	0.176731	817.181
chr1	16151276	16151558	283	124	0.212391	0.00911745	0.203273	1329.96
chr1	16151893	16152469	577	247	0.167686	0.011721	0.155965	2210.42
chr1	16153959	16155250	1292	512	0.199019	0.00551608	0.193503	5210.09
chr1	16155594	16156004	411	108	0.198319	0.0129065	0.185412	854.112
chr1	16157349	16157534	186	102	0.173633	0.00079296	0.17284	1148.68
chr1	16167725	16168106	382	108	0.262552	0.0254281	0.237124	868.189
chr1	16171884	16172177	294	120	0.164993	0.0101624	0.154831	958.194
chr1	16191687	16191964	278	98	0.184053	0.00900351	0.17505	889.392
chr1	16199164	16199384	221	92	0.169369	0.00326979	0.1661	887.695
chr1	16206449	16207221	773	219	0.51618	0.0152582	0.500922	3959.07
chr1	16216237	16216487	251	104	0.327635	0.0107285	0.316907	1336.92
chr1	16217027	16217838	812	295	0.37296	0.00870133	0.364259	4197.44
chr1	16221529	16221933	405	214	0.186779	0.0057361	0.181043	2216.68
chr1	16236198	16237532	1335	542	0.28488	0.0144058	0.270474	6552.79
chr1	16244411	16244709	299	142	0.492903	0.0179678	0.474935	2892.67
chr1	16249154	16249434	281	169	0.308629	0.00487145	0.303758	2787.89
chr1	16296758	16296909	152	92	0.196541	0.0066852	0.189856	960.008
chr1	16321187	16321821	635	367	0.196668	0.0074564	0.189212	4212.47
chr1	16322304	16322528	225	104	0.2046	0.00588928	0.19871	1124.84
chr1	16330245	16330545	301	144	0.185844	0.00752149	0.178323	1483.75
chr1	16351202	16351733	532	303	0.203596	0.0032189	0.200377	3294.4
chr1	16351999	16352856	858	267	0.365009	0.0135801	0.351429	3463.51
chr1	16353067	16353514	448	234	0.24647	0.00161711	0.244853	2861.72
chr1	16356583	16356740	158	84	0.172395	0.00104752	0.171347	886.93
chr1	16362711	16363002	292	144	0.162289	0.00390102	0.158388	1494.61
chr1	16363409	16363776	368	204	0.376624	0.0133258	0.363298	3557.53
chr1	16364545	16364770	226	139	0.160122	0.00055604	0.159566	1574.78
chr1	16366886	16368325	1440	614	0.44533	0.0280151	0.417315	11191.9
chr1	16369653	16369806	154	81	0.199316	0.0122169	0.187099	856.6
chr1	16371873	16372084	212	133	0.201436	0.0217935	0.179642	1424.05
chr1	16386264	16386638	375	191	0.159157	0.0041802	0.154977	1849.35
chr1	16386833	16387916	1084	610	0.300999	0.0135955	0.287403	8832.66
chr1	16388165	16388772	608	359	0.231501	0.00268431	0.228817	4920
chr1	16408801	16409778	978	376	0.175165	0.00889438	0.166271	2996.76
chr1	16410108	16410342	235	110	0.168783	0.00241735	0.166366	1016.6
chr1	16420490	16421166	677	324	0.321278	0.00497009	0.316308	4308.68
chr1	16433182	16433341	160	67	0.235478	0.00915505	0.226323	719.956
chr1	16436305	16436463	159	86	0.193726	0.000693757	0.193032	979.525
chr1	16440103	16440888	786	319	0.402865	0.00156406	0.4013	5461.77
chr1	16441141	16441822	682	337	0.184974	0.0029906	0.181983	3484.89
chr1	16442010	16442190	181	87	0.158031	0.00038221	0.157649	870.653
chr1	16442365	16442525	161	82	0.18959	0.00100509	0.188585	959.503
chr1	16451932	16452084	153	55	0.16264	0.00712271	0.155518	467.911
chr1	16492979	16493212	234	110	0.210092	0.00743948	0.202652	1264.63
chr1	16498524	16499412	889	216	0.277556	0.0293397	0.248216	1990
chr1	16513053	16514910	1858	900	0.36647	0.0117202	0.35475	15745.4
chr1	16527693	16527854	162	81	0.205749	0.010436	0.195313	851.572
chr1	16534659	16534926	268	95	0.212213	0.018752	0.193461	870.681
chr1	16540495	16540920	426	238	0.328594	0.00274275	0.325851	4030.18
chr1	16544411	16545114	704	363	0.262017	0.00413921	0.257878	5318.94
chr1	16545674	16546156	483	261	0.168428	0.00359261	0.164836	3088.66
chr1	16548533	16548713	181	80	0.198758	0.0107543	0.188004	955.493
chr1	16551325	16551600	276	165	0.231824	0.00827807	0.223546	2452.11
chr1	16551942	16552791	850	462	0.224621	0.00467581	0.219946	6671.21
chr1	16613271	16613775	505	152	0.257299	0.0167406	0.240558	1833.13
chr1	16619819	16619995	177	60	0.186633	0.0152615	0.171371	631.936
chr1	16620817	16621330	514	239	0.239741	0.0117041	0.228037	3272.93
chr1	16625017	16625173	157	72	0.214665	0.00694981	0.207715	1003.88
chr1	16644042	16645100	1059	385	0.25258	0.0114502	0.24113	4914.27
chr1	16649627	16649780	154	61	0.16748	0.00457575	0.162905	704.277
chr1	16656687	16656859	173	57	0.244696	0.0124725	0.232223	670.865
chr1	16665976	16667406	1431	652	0.464243	0.0179269	0.446317	14459.9
chr1	16675182	16675475	294	158	0.183796	0.0122193	0.171577	1652.28
chr1	16676648	16677125	478	264	0.271395	0.0117064	0.259688	3669.72
chr1	16682350	16682576	227	136	0.179181	0.00389506	0.175286	1525.65
chr1	16684834	16685066	233	159	0.447469	0.0102462	0.437223	3175.69
chr1	16692519	16693066	548	173	0.212346	0.0278563	0.18449	1357.4
chr1	16703259	16703414	156	64	0.275317	0.0169364	0.258381	764.371
chr1	16705203	16705493	291	147	0.179414	0.0170707	0.162344	1435.61
chr1	16709523	16710075	553	240	0.263533	0.00845321	0.25508	2873.56
chr1	16728473	16728781	309	166	0.360919	0.00757084	0.353348	3209.6
chr1	16739918	16741558	1641	772	0.398686	0.0199391	0.378747	13892.1
chr1	16855356	16855991	636	357	0.239108	0.00404773	0.23506	4231.62
chr1	16856277	16856548	272	163	0.206342	0.000853459	0.205488	1874.34
chr1	16862814	16863793	980	534	0.296933	0.0027722	0.294161	8695.17
chr1	16867051	16867309	259	142	0.246391	0.00278204	0.243609	2008.1
chr1	16889224	16889532	309	103	0.165872	0.0124626	0.15341	757.852
chr1	16895526	16896998	1473	677	0.462147	0.00466175	0.457486	14613.1
chr1	16903212	16903401	190	105	0.189006	0.00312794	0.185878	1226.61
chr1	16903823	16904311	489	233	0.285658	0.0119257	0.273733	3065.62
chr1	16904574	16906085	1512	771	0.359653	0.00824305	0.35141	13560.2
chr1	16913842	16914695	854	207	0.321138	0.0213442	0.299794	2173.63
chr1	16915960	16916260	301	142	0.182654	0.00755546	0.175098	1430.75
chr1	16917606	16917795	190	116	0.197194	0.00329968	0.193895	1382.99
chr1	16946116	16946294	179	73	0.1853	0.0153226	0.169977	625.929
chr1	16951671	16951983	313	146	0.38075	0.0224611	0.358289	2231.59
chr1	16960694	16960962	269	80	0.473379	0.00902111	0.464358	1289.25
chr1	16963557	16963741	185	63	0.231746	0.00619551	0.225551	660.806
chr1	16971795	16971953	159	56	0.185805	0.00280559	0.182999	523.743
chr1	16990623	16991032	410	192	0.184627	0.00948551	0.175141	1841.14
chr1	17010056	17010538	483	223	0.281508	0.00438427	0.277124	2949.65
chr1	17011070	17011242	173	66	0.261575	0.0144574	0.247117	730.732
chr1	17011472	17012309	838	229	0.303331	0.0170576	0.286273	2450.22
chr1	17018929	17019135	207	120	0.242687	0.00149023	0.241197	1536.85
chr1	17046150	17046560	411	264	0.257087	0.00227414	0.254813	3557.29
chr1	17047969	17048121	153	79	0.219201	0.00271765	0.216483	931.209
chr1	17053695	17054564	870	343	0.364395	0.0254884	0.338907	4605.82
chr1	17059714	17059959	246	110	0.357543	0.0058683	0.351675	1686.67
chr1	17060395	17060708	314	177	0.179047	0.00583198	0.173215	1866.67
chr1	17078565	17078891	327	171	0.169422	0.00326414	0.166158	1747.26
chr1	17079527	17079856	330	169	0.178691	0.00944057	0.169251	1722.02
chr1	17081424	17081778	355	168	0.235464	0.00578457	0.22968	1967.23
chr1	17092128	17092445	318	145	0.158433	0.00820365	0.15023	1318.4
chr1	17094774	17095084	311	142	0.257372	0.00308091	0.254291	1775.73
chr1	17095924	17096292	369	154	0.19609	0.0188463	0.177244	1388.34
chr1	17108826	17109315	490	225	0.162778	0.00381283	0.158965	2057.98
chr1	17109511	17109678	168	83	0.165699	0.00213214	0.163566	799.14
chr1	17110261	17110437	177	88	0.172367	0.00300655	0.16936	894.646
chr1	17119373	17119647	275	82	0.297772	0.0361091	0.261663	800.356
chr1	17125787	17126062	276	120	0.399956	0.00906402	0.390892	1835.04
chr1	17126982	17127368	387	176	0.233275	0.0177396	0.215535	2018.25
chr1	17128472	17128677	206	117	0.23394	0.00433196	0.229609	1591.22
chr1	17141064	17142206	1143	662	0.334991	0.00822147	0.326769	11033.8
chr1	17156201	17156408	208	126	0.185626	0.0116938	0.173932	1371.8
chr1	17191554	17191751	198	102	0.230672	0.021916	0.208756	1171.64
chr1	17194355	17194586	232	107	0.2227	0.00668	0.21602	1179.06
chr1	17207136	17207370	235	106	0.328621	0.0136558	0.314965	1525.39
chr1	17207533	17208348	816	363	0.168475	0.00612232	0.162353	3354.89
chr1	17218652	17219641	990	436	0.198254	0.0119648	0.186289	4559.65
chr1	17219794	17219945	152	64	0.192339	0.020905	0.171434	608.688
chr1	17220800	17220950	151	65	0.195041	0.00780755	0.187234	684.3
chr1	17221190	17222002	813	373	0.181267	0.00985008	0.171417	3591.14
chr1	17222638	17222929	292	135	0.19203	0.0105663	0.181464	1348.57
chr1	17223837	17224231	395	176	0.19762	0.00886309	0.188757	1811.07
chr1	17224843	17225052	210	94	0.176032	0.00749278	0.168539	925.37
chr1	17226996	17227149	154	78	0.225589	0.0260367	0.199552	806.677
chr1	17233958	17234122	165	71	0.204631	0.0227106	0.18192	657.407
chr1	17235519	17235819	301	121	0.19275	0.0281877	0.164562	977.872
chr1	17236974	17237372	399	174	0.394669	0.0214603	0.373209	2705.6
chr1	17237938	17240182	2245	1022	0.187901	0.00603445	0.181867	9956.6
chr1	17240391	17240656	266	114	0.167113	0.00127008	0.165843	1026.87
chr1	17241018	17241345	328	141	0.197503	0.00190576	0.195598	1421.1
chr1	17241520	17241869	350	177	0.175128	0.00623568	0.168892	1662.2
chr1	17243856	17244221	366	159	0.177723	0.00567964	0.172043	1564.93
chr1	17244918	17246700	1783	806	0.188767	0.00365862	0.185109	8116.91
chr1	17246913	17247227	315	165	0.205413	0.00122652	0.204186	1897.96
chr1	17250684	17250916	233	93	0.17964	0.00946648	0.170174	797.075
chr1	17274283	17274451	169	64	0.21628	0.00177387	0.214506	689.123
chr1	17274888	17275434	547	283	0.245716	0.00627135	0.239445	3767.41
chr1	17332135	17332289	155	73	0.174794	0.0109878	0.163806	693.912
chr1	17336035	17336368	334	154	0.299675	0.0205043	0.27917	1880.03
chr1	17348966	17349270	305	143	0.26802	0.0036257	0.264394	1783.38
chr1	17374375	17374643	269	135	0.169627	0.00151818	0.168109	1365.92
chr1	17388464	17388883	420	185	0.209939	0.0145239	0.195415	1853.89
chr1	17398517	17398669	153	68	0.169336	0.000519196	0.168817	692.268
chr1	17399522	17399678	157	79	0.193582	0.000950759	0.192631	899.504
chr1	17403594	17404318	725	319	0.168649	0.00174504	0.166904	2927.85
chr1	17406257	17406437	181	68	0.271987	0.00317932	0.268807	811.047
chr1	17431710	17432490	781	378	0.214529	0.0193863	0.195142	3972.05
chr1	17434853	17435040	188	89	0.173813	0.00152989	0.172283	968.396
chr1	17437187	17439355	2169	694	0.248349	0.0167046	0.231644	6951.23
chr1	17439568	17439913	346	110	0.496391	0.0205989	0.475792	2100.58
chr1	17441370	17441845	476	259	0.193214	0.00376094	0.189453	2795.36
chr1	17447154	17447430	277	130	0.203969	0.000584788	0.203384	1503.23
chr1	17452281	17452895	615	316	0.25278	0.00329226	0.249487	4152.49
chr1	17477383	17477592	210	131	0.257732	0.0121174	0.245614	1715.57
chr1	17494297	17494558	262	107	0.439171	0.0168542	0.422317	1822.13
chr1	17498423	17498603	181	89	0.189652	0.000958143	0.188693	892.061
chr1	17502373	17502606	234	93	0.39813	0.0182566	0.379873	1330.22
chr1	17511572	17511774	203	98	0.156342	0.00288915	0.153453	952.933
chr1	17536113	17536678	566	275	0.353455	0.010553	0.342902	4517.44
chr1	17541854	17542043	190	94	0.260051	0.00280912	0.257242	1193.85
chr1	17569836	17570034	199	98	0.175291	0.0130289	0.162262	893.175
chr1	17606921	17607139	219	95	0.337062	0.00148741	0.335575	1264.78
chr1	17607993	17608151	159	57	0.175687	0.0032786	0.172408	518.211
chr1	17609727	17610082	356	136	0.162487	0.00310529	0.159382	1203.15
chr1	17635694	17636176	483	208	0.166929	0.00224058	0.164688	2038.21
chr1	17637024	17637243	220	106	0.153323	0.00156443	0.151759	940.836
chr1	17653870	17654035	166	76	0.21797	0.00428964	0.213681	823.516
chr1	17661657	17661872	216	80	0.355241	0.0313263	0.323914	960.713
chr1	17672275	17672479	205	105	0.175325	0.000215899	0.175109	1032.14
chr1	17688997	17689192	196	93	0.175573	0.000775973	0.174797	824.405
chr1	17749859	17750034	176	102	0.163646	0.00312482	0.160521	1066.64
chr1	17772291	17772478	188	85	0.178732	0.000142263	0.17859	884.917
chr1	17860694	17861131	438	211	0.175878	0.00387009	0.172008	1953.91
chr1	17922952	17923108	157	81	0.234077	0.00385635	0.230221	991.829
chr1	17966205	17966375	171	86	0.187161	0.00299092	0.18417	860.675
chr1	17972424	17972631	208	92	0.183958	0.0132946	0.170664	841.862
chr1	17999691	17999859	169	70	0.164694	0.00529653	0.159398	666.373
chr1	18094938	18095177	240	126	0.185606	0.00191866	0.183688	1328.97
chr1	18096906	18097242	337	154	0.160761	0.00190374	0.158857	1347.78
chr1	18100563	18100788	226	119	0.385776	0.000172826	0.385603	2082.46
chr1	18107864	18108125	262	49	0.207261	0.0153128	0.191948	329.762
chr1	18108480	18108930	451	203	0.182927	0.00915712	0.17377	1928.79
chr1	18109154	18109537	384	151	0.17137	0.00229376	0.169076	1324.27
chr1	18110125	18110680	556	174	0.218687	0.0127203	0.205967	1531.1
chr1	18159356	18159574	219	117	0.172265	0.00600563	0.16626	1229.9
chr1	18160691	18161027	337	152	0.186823	0.00832313	0.1785	1513.61
chr1	18162765	18163045	281	145	0.164685	0.00997731	0.154708	1380.76
chr1	18163299	18163632	334	161	0.169149	0.00762949	0.161519	1583.66
chr1	18217490	18217654	165	80	0.175873	0.000944518	0.174929	910.067
chr1	18283139	18283487	349	140	0.218977	0.0191009	0.199876	1389.78
chr1	18283959	18284145	187	100	0.254269	0.0128325	0.241437	1247.39
chr1	18289701	18289865	165	80	0.194444	0.0149674	0.179477	812.044
chr1	18299816	18299981	166	77	0.301313	0.0199337	0.28138	952.06
chr1	18339262	18339667	406	184	0.19828	0.0155658	0.182714	1893.27
chr1	18340482	18340723	242	131	0.208162	0.00727836	0.200884	1604.92
chr1	18341467	18341866	400	216	0.220793	0.0182344	0.202558	2540.83
chr1	18474835	18475078	244	128	0.154479	0.00206251	0.152417	1257.07
chr1	18475235	18475495	261	127	0.184796	0.00204086	0.182755	1394.6
chr1	18479361	18479736	376	186	0.157794	0.00290956	0.154884	1820.34
chr1	18573151	18573503	353	154	0.197785	0.0133831	0.184402	1578.68
chr1	18581486	18581694	209	70	0.298072	0.00380206	0.29427	877.934
chr1	18597341	18597671	331	133	0.231491	0.00991532	0.221575	1445.52
chr1	18702109	18702351	243	119	0.157234	0.00621805	0.151016	1187.39
chr1	18730333	18730639	307	122	0.173751	0.00235148	0.171399	1154.93
chr1	18742859	18743141	283	139	0.168152	0.00249961	0.165652	1348.05
chr1	18818741	18818893	153	77	0.176471	0.00637397	0.170097	752.528
chr1	18819127	18819468	342	141	0.209965	0.0176066	0.192358	1301.16
chr1	18820848	18821052	205	80	0.454	0.0082671	0.445733	1354.4
chr1	18852648	18852953	306	134	0.164741	0.00397346	0.160767	1212.84
chr1	18865388	18865797	410	167	0.171635	0.00419766	0.167437	1584.7
chr1	18875273	18875510	238	96	0.333637	0.0279919	0.305645	1257.38
chr1	18884200	18884575	376	157	0.295443	0.0103068	0.285136	1964.02
chr1	18885221	18885545	325	126	0.166535	0.00526464	0.16127	1153.89
chr1	18901772	18903229	1458	577	0.319519	0.0128743	0.306645	8920.25
chr1	18907010	18907439	430	195	0.368199	0.0104412	0.357757	3113.65
chr1	18908046	18908237	192	80	0.240814	0.00586438	0.23495	945.157
chr1	18912952	18913365	414	160	0.312614	0.0037464	0.308868	2215.77
chr1	18925884	18926077	194	100	0.215459	0.0175213	0.197937	1053.01
chr1	18926517	18927153	637	263	0.318639	0.0124523	0.306187	3535.45
chr1	18927458	18928262	805	328	0.222696	0.0159086	0.206787	3214.79
chr1	18931707	18931984	278	130	0.186709	0.0149513	0.171758	1211.2
chr1	18944025	18944352	328	162	0.197085	0.0122503	0.184835	1733.8
chr1	18948515	18948686	172	77	0.209027	0.0135251	0.195502	751.801
chr1	18950064	18950380	317	146	0.255407	0.00488412	0.250523	1811.97
chr1	18950603	18951015	413	189	0.215396	0.00740433	0.207992	1971.43
chr1	18951520	18952739	1220	611	0.324325	0.00596056	0.318365	9297.21
chr1	18955226	18957093	1868	538	0.369633	0.01656	0.353073	7320.66
chr1	18965550	18965975	426	199	0.185408	0.000464429	0.184944	2151.44
chr1	18972598	18972776	179	108	0.247777	0.00880497	0.238972	1456.86
chr1	19007715	19008340	626	275	0.156915	0.00616637	0.150749	2661.63
chr1	19011018	19011416	399	180	0.25082	0.00272026	0.2481	2248.35
chr1	19014055	19014647	593	297	0.175316	0.012158	0.163158	2848.56
chr1	19029922	19030169	248	108	0.178664	0.010959	0.167705	1000.79
chr1	19069799	19070048	250	106	0.174653	0.0101845	0.164469	989.741
chr1	19087831	19088001	171	73	0.228364	0.00408799	0.224276	833.952
chr1	19089140	19089412	273	139	0.171002	0.00214823	0.168854	1491.49
chr1	19166670	19167055	386	217	0.203228	0.00263704	0.200591	2709.04
chr1	19169656	19170109	454	303	0.322467	0.00829998	0.314167	4802.3
chr1	19170266	19170824	559	300	0.161509	0.00493294	0.156576	3053
chr1	19205409	19205725	317	209	0.284916	0.00529798	0.279618	3135.77
chr1	19209611	19210711	1101	384	0.435735	0.037715	0.39802	5880.21
chr1	19211256	19211448	193	94	0.190715	0.0105745	0.180141	970.429
chr1	19241334	19241564	231	121	0.361865	0.024786	0.337079	1612.62
chr1	19251412	19252007	596	185	0.344495	0.0249432	0.319551	2155.86
chr1	19311089	19311392	304	138	0.155536	0.0033461	0.15219	1256.85
chr1	19312006	19312491	486	111	0.465425	0.0192273	0.446197	1733.36
chr1	19312647	19313242	596	246	0.247546	0.00642658	0.24112	2915.79
chr1	19313993	19314721	729	334	0.213765	0.00648109	0.207284	3692.23
chr1	19315347	19316514	1168	492	0.243621	0.00661278	0.237008	5714.78
chr1	19341535	19341776	242	105	0.431592	0.00582883	0.425763	1736.96
chr1	19344459	19344626	168	55	0.306727	0.00754126	0.299186	634.233
chr1	19383336	19383537	202	102	0.164076	0.00525265	0.158823	1006.37
chr1	19390948	19391610	663	371	0.311861	0.0055754	0.306286	5610.89
chr1	19392151	19392340	190	95	0.177368	0.00254602	0.174822	1045.62
chr1	19392924	19393504	581	242	0.19728	0.007841	0.189439	2365.22
chr1	19411676	19411964	289	135	0.308113	0.00172757	0.306386	1959.55
chr1	19448436	19448635	200	111	0.188355	0.00729362	0.181061	1220.81
chr1	19453846	19454043	198	97	0.201639	0.00735977	0.19428	1057.29
chr1	19454594	19455143	550	274	0.22989	0.0186238	0.211266	3000.64
chr1	19459558	19459996	439	231	0.455338	0.00482071	0.450518	5094.48
chr1	19460875	19461076	202	104	0.156303	0.00505877	0.151244	891.67
chr1	19463194	19463838	645	326	0.260802	0.00883092	0.251972	3890.44
chr1	19468433	19469041	609	262	0.232945	0.00974531	0.2232	2686.84
chr1	19469241	19469862	622	348	0.188512	0.00602353	0.182489	3577.17
chr1	19471697	19472708	1012	544	0.16765	0.00136534	0.166285	5661.06
chr1	19473466	19473724	259	129	0.163494	0.00465045	0.158844	1296.74
chr1	19476892	19477227	336	159	0.434114	0.00893197	0.425182	3093.68
chr1	19477381	19478097	717	364	0.256948	0.00675939	0.250189	4772.72
chr1	19483346	19483552	207	99	0.237482	0.000829491	0.236652	1241.76
chr1	19484794	19485166	373	127	0.266166	0.00788597	0.25828	1396.02
chr1	19485317	19486626	1310	414	0.313166	0.0180316	0.295134	4883.17
chr1	19487801	19487997	197	107	0.296233	0.013064	0.283169	1472.8
chr1	19505347	19506105	759	399	0.235232	0.00272372	0.232509	5065.22
chr1	19508949	19509253	305	167	0.195678	0.00621714	0.189461	1811.67
chr1	19555769	19555958	190	96	0.208775	0.0043974	0.204378	1004.46
chr1	19562910	19563135	226	105	0.160217	0.00135406	0.158863	989.553
chr1	19582297	19582556	260	128	0.430502	0.0080482	0.422454	2220.58
chr1	19596628	19597989	1362	578	0.324215	0.00572076	0.318494	8682.65
chr1	19644103	19644281	179	32	0.273529	0.0334337	0.240096	231.138
chr1	19644749	19645017	269	78	0.207476	0.0173984	0.190077	675.615
chr1	19651242	19651449	208	78	0.299133	0.00684837	0.292285	999.138
chr1	19653771	19653984	214	105	0.341216	0.00394745	0.337268	1609.42
chr1	19659772	19660110	339	155	0.347451	0.00606103	0.34139	2350.34
chr1	19682572	19682824	253	103	0.186734	0.00794838	0.178785	1062.97
chr1	19698103	19698474	372	153	0.237905	0.00427544	0.23363	1740.18
chr1	19704603	19704817	215	85	0.404806	0.0254809	0.379325	1250.23
chr1	19710843	19711768	926	515	0.26842	0.0217249	0.246695	6129.12
chr1	19715638	19715904	267	110	0.424669	0.0108725	0.413797	1837.83
chr1	19762273	19762492	220	93	0.346307	0.00838599	0.337921	1334.52
chr1	19793464	19793692	229	117	0.210773	0.0142691	0.196504	1122.63
chr1	19800021	19800533	513	207	0.288723	0.0237256	0.264997	2194.32
chr1	19811297	19811529	233	107	0.429268	0.0365196	0.392749	1519.67
chr1	19855489	19855660	172	85	0.174509	0.00172062	0.172789	939.672
chr1	19859001	19859199	199	106	0.229465	0.0109984	0.218466	1315.71
chr1	19864055	19864632	578	296	0.179797	0.00364771	0.17615	3169.97
chr1	19876690	19877027	338	200	0.161909	0.000311562	0.161598	2070.69
chr1	19882104	19883059	956	326	0.445737	0.0218292	0.423908	5807.17
chr1	19918085	19918301	217	107	0.343169	0.0101138	0.333055	1457.12
chr1	19921906	19922156	251	98	0.197216	0.0196117	0.177604	874.83
chr1	19925822	19926068	247	136	0.167334	0.00848619	0.158848	1345.37
chr1	19934732	19935199	468	230	0.162025	0.00191374	0.160111	2221.46
chr1	19988738	19988916	179	115	0.189385	0.000841875	0.188543	1454.77
chr1	20058595	20058809	215	115	0.241851	0.00359765	0.238253	1454.29
chr1	20059914	20060370	457	242	0.175464	0.0124361	0.163028	2248.4
chr1	20071169	20071569	401	228	0.153171	0.0026055	0.150565	2322.84
chr1	20075427	20075738	312	170	0.153245	0.00208881	0.151156	1747.08
chr1	20078061	20078710	650	320	0.354507	0.0178247	0.336682	5019.31
chr1	20078940	20079217	278	150	0.186385	0.00704119	0.179344	1554.32
chr1	20079593	20079970	378	178	0.22042	0.00590151	0.214518	2076.48
chr1	20080170	20080601	432	211	0.184544	0.00761272	0.176931	2167.48
chr1	20080794	20081547	754	318	0.298862	0.0214226	0.277439	3950.64
chr1	20083022	20083173	152	68	0.178164	0.0089412	0.169223	662.333
chr1	20084160	20084333	174	82	0.185387	0.00321472	0.182172	837.831
chr1	20084886	20085174	289	143	0.177451	0.00120965	0.176241	1459.39
chr1	20087776	20087984	209	121	0.28289	0.000157393	0.282732	1710.3
chr1	20098038	20098188	151	79	0.156861	0.000655327	0.156206	827.621
chr1	20100970	20101389	420	194	0.335268	0.00471462	0.330553	2980.63
chr1	20101850	20102143	294	140	0.159715	0.00220286	0.157512	1354.39
chr1	20112392	20112591	200	91	0.168973	0.00176771	0.167205	986.047
chr1	20119459	20119665	207	85	0.190438	0.013534	0.176904	852.823
chr1	20123780	20124011	232	120	0.339887	0.0149004	0.324987	1855.43
chr1	20124512	20124730	219	109	0.192664	0.0130582	0.179606	1079.22
chr1	20125750	20126625	876	440	0.187086	0.00885419	0.178232	4458.45
chr1	20126909	20127250	342	146	0.18855	0.0165092	0.172041	1256.46
chr1	20127672	20127874	203	122	0.213553	0.00589083	0.207662	1489.13
chr1	20152243	20152634	392	137	0.424914	0.0162829	0.408631	2092.94
chr1	20153904	20154097	194	100	0.1761	0.000809648	0.17529	1116.67
chr1	20165467	20165708	242	124	0.193362	0.00671428	0.186647	1381.27
chr1	20171423	20171878	456	201	0.323542	0.00387335	0.319668	2962.99
chr1	20185948	20186630	683	226	0.234818	0.0177852	0.217033	2101.33
chr1	20195249	20195482	234	109	0.376218	0.000787289	0.375431	1769.32
chr1	20212941	20213290	350	163	0.275926	0.0101996	0.265727	2030.74
chr1	20216716	20216959	244	142	0.268842	0.0114816	0.257361	1847.73
chr1	20233447	20233683	237	142	0.393926	0.00502101	0.388905	2703.75
chr1	20276018	20276259	242	112	0.162174	0.00684598	0.155328	1071.79
chr1	20278721	20278909	189	94	0.165688	0.0106411	0.155046	923.502
chr1	20321967	20322464	498	242	0.390977	0.00396321	0.387013	4395.85
chr1	20339247	20339543	297	133	0.161242	0.00121324	0.160028	1399.37
chr1	20367184	20367367	184	72	0.171701	0.00214401	0.169557	688.616
chr1	20373301	20373492	192	72	0.211645	0.0169613	0.194683	658.566
chr1	20376988	20377197	210	86	0.344452	0.00504294	0.339409	1218.19
chr1	20378308	20378645	338	164	0.177226	0.00270287	0.174523	1688.6
chr1	20380433	20380952	520	265	0.237139	0.0124886	0.224651	3179.8
chr1	20381127	20381675	549	281	0.237504	0.0084322	0.229072	3523.6
chr1	20383737	20384062	326	159	0.188453	0.00707534	0.181378	1672.08
chr1	20426988	20427213	226	108	0.184306	0.00933842	0.174968	1144.59
chr1	20430379	20430753	375	145	0.254911	0.015411	0.2395	1560.78
chr1	20445555	20445757	203	88	0.170568	0.00227944	0.168289	866.413
chr1	20446607	20446798	192	107	0.207831	0.00141016	0.206421	1277.28
chr1	20466463	20466787	325	142	0.19571	0.00247939	0.193231	1552.68
chr1	20484308	20484623	316	113	0.22349	0.0145472	0.208942	1134.54
chr1	20485526	20486226	701	198	0.221701	0.0109324	0.210768	1845.33
chr1	20492373	20492608	236	102	0.154733	0.00359058	0.151142	903.481
chr1	20493836	20494144	309	143	0.499409	0.0110611	0.488348	2823.74
chr1	20507288	20508326	1039	450	0.270092	0.0138923	0.2562	5091.31
chr1	20522359	20522631	273	141	0.367931	0.0111186	0.356813	2415.4
chr1	20552469	20552797	329	92	0.181729	0.011465	0.170264	641.906
chr1	20557290	20557563	274	123	0.160859	0.00120024	0.159658	1172.56
chr1	20606537	20606701	165	90	0.167248	0.00109295	0.166156	888.54
chr1	20618764	20619059	296	154	0.160283	0.000162282	0.160121	1461.39
chr1	20620123	20620287	165	77	0.176484	0.00629456	0.170189	707.701
chr1	20633338	20633567	230	59	0.344691	0.0391643	0.305527	603.246
chr1	20633912	20634278	367	171	0.247672	0.0243202	0.223352	1886.74
chr1	20640195	20640443	249	131	0.491834	0.0129487	0.478886	2693.65
chr1	20660618	20661139	522	235	0.183748	0.019637	0.164111	2040.66
chr1	20661300	20662078	779	282	0.504573	0.0171082	0.487464	6661.55
chr1	20673482	20673684	203	104	0.187088	0.0072581	0.17983	1061.98
chr1	20678596	20679078	483	245	0.328947	0.0064811	0.322466	3702.28
chr1	20694483	20694749	267	134	0.170605	0.00302172	0.167583	1344.65
chr1	20696505	20696690	186	53	0.458266	0.0410212	0.417245	651.267
chr1	20696874	20697176	303	99	0.425469	0.0480697	0.377399	1206.59
chr1	20699673	20699970	298	114	0.18223	0.00251727	0.179713	1039.29
chr1	20714826	20715111	286	125	0.168376	0.000186174	0.16819	1231.48
chr1	20715839	20716172	334	155	0.156288	0.00408381	0.152204	1358.85
chr1	20717850	20718141	292	60	0.250072	0.00754581	0.242526	489.635
chr1	20719811	20720033	223	113	0.185472	0.000310577	0.185161	1231.34
chr1	20730265	20730468	204	68	0.252429	0.0172535	0.235175	667.242
chr1	20731385	20731724	340	117	0.188134	0.0077974	0.180337	911.826
chr1	20732019	20732378	360	73	0.315447	0.0323519	0.283096	612.356
chr1	20732618	20733410	793	324	0.338357	0.0252219	0.313135	4240.33
chr1	20786030	20788106	2077	723	0.302752	0.0187127	0.28404	8443.39
chr1	20872982	20873146	165	98	0.216034	0.00861342	0.20742	1114.88
chr1	20874264	20874464	201	124	0.24333	0.0158453	0.227484	1535.05
chr1	20905238	20905440	203	132	0.193076	0.0144332	0.178643	1468.49
chr1	20932332	20932921	590	360	0.224953	0.00503786	0.219915	4534.38
chr1	20964651	20965197	547	304	0.301494	0.00243311	0.299061	4600.36
chr1	20992844	20993043	200	137	0.217264	0.00642569	0.210838	1828.82
chr1	21022266	21023021	756	475	0.315168	0.0040745	0.311094	7438.03
chr1	21023759	21024039	281	93	0.223612	0.021951	0.201661	769.287
chr1	21051273	21051448	176	114	0.232185	0.00603941	0.226146	1498.36
chr1	21071181	21071342	162	81	0.194988	0.00719349	0.187795	914.087
chr1	21090523	21090675	153	98	0.204664	0.000807951	0.203856	1212.31
chr1	21175330	21175640	311	188	0.18576	0.00454366	0.181216	2102.01
chr1	21175934	21176418	485	145	0.236779	0.0298572	0.206922	1134.28
chr1	21176592	21177592	1001	359	0.351869	0.0171059	0.334763	4706.28
chr1	21184264	21184664	401	221	0.227878	0.0053118	0.222566	2573.87
chr1	21189089	21189263	175	87	0.188839	0.0127975	0.176041	849.16
chr1	21195249	21195471	223	111	0.375279	0.00464723	0.370632	1826.33
chr1	21199032	21199191	160	88	0.166402	0.00310336	0.163299	922.238
chr1	21216927	21217143	217	101	0.318544	0.0266961	0.291848	1263.8
chr1	21232036	21232242	207	107	0.337262	0.000392853	0.336869	1764.05
chr1	21233606	21234003	398	200	0.168157	0.00385611	0.164301	1978.8
chr1	21234541	21234734	194	99	0.15801	0.000788731	0.157221	1009.83
chr1	21248510	21248696	187	92	0.206142	0.0094297	0.196713	981.247
chr1	21253996	21254173	178	94	0.246967	0.00802207	0.238945	1258.46
chr1	21255258	21255533	276	122	0.431564	0.0191568	0.412407	2139.53
chr1	21270295	21270684	390	180	0.23589	0.00632592	0.229564	2061.66
chr1	21277803	21278075	273	142	0.16777	0.00928488	0.158485	1362.36
chr1	21284666	21285614	949	445	0.215574	0.00875455	0.20682	4629
chr1	21285896	21286223	328	199	0.16098	0.00525701	0.155723	1889.66
chr1	21286707	21286860	154	78	0.205323	0.0042718	0.201052	841.152
chr1	21288302	21288731	430	241	0.155612	0.000923588	0.154688	2453.79
chr1	21289207	21291024	1818	616	0.327535	0.00794307	0.319592	8411.34
chr1	21291374	21291551	178	80	0.210694	0.00305717	0.207637	838.174
chr1	21292352	21294972	2621	1210	0.357093	0.0038651	0.353228	20035.6
chr1	21295181	21295373	193	102	0.184692	0.00309572	0.181596	1106.06
chr1	21299799	21300136	338	191	0.158474	0.00312778	0.155346	1802.83
chr1	21304448	21304640	193	116	0.179616	0.00244556	0.17717	1303.02
chr1	21312538	21312730	193	96	0.186981	0.00912562	0.177855	989.973
chr1	21314979	21315266	288	170	0.161696	0.00374892	0.157947	1763.79
chr1	21323986	21325906	1921	892	0.205054	0.00538121	0.199673	9507.03
chr1	21329594	21329751	158	79	0.173506	0.00393898	0.169567	782.453
chr1	21334126	21335336	1211	488	0.297283	0.0103262	0.286956	6270.47
chr1	21336511	21336785	275	129	0.200093	0.0191172	0.180976	1192.27
chr1	21343212	21343367	156	88	0.213014	0.0110621	0.201952	965.219
chr1	21343535	21343766	232	125	0.211788	0.0133301	0.198458	1286.9
chr1	21344153	21344568	416	165	0.322651	0.0316888	0.290962	1815.38
chr1	21344720	21345259	540	162	0.261036	0.0456527	0.215384	1200.67
chr1	21345429	21346631	1203	496	0.28788	0.0348868	0.252993	5147.11
chr1	21349041	21349598	558	278	0.18786	0.0147526	0.173107	2521.24
chr1	21358676	21358922	247	117	0.186934	0.0082676	0.178666	1103.91
chr1	21368567	21369131	565	257	0.247327	0.0131613	0.234166	2787.7
chr1	21384743	21384926	184	83	0.217828	0.000153167	0.217675	999.566
chr1	21411238	21411393	156	86	0.198383	0.00261475	0.195768	1067.02
chr1	21430668	21430951	284	110	0.179062	0.00972257	0.16934	1001.77
chr1	21431339	21431494	156	70	0.192299	0.0145545	0.177745	645.111
chr1	21434797	21435205	409	194	0.157176	0.00472237	0.152454	1691.81
chr1	21439852	21440254	403	140	0.330289	0.0275367	0.302752	1505.41
chr1	21440584	21440944	361	141	0.194449	0.0228706	0.171579	1144.79
chr1	21468726	21468912	187	98	0.251839	0.00712466	0.244715	1284.7
chr1	21508975	21509292	318	103	0.268321	0.0191502	0.249171	966.56
chr1	21514208	21514451	244	109	0.169686	0.000482924	0.169203	1005.3
chr1	21523952	21524103	152	80	0.178111	0.00404111	0.17407	900.922
chr1	21531580	21531788	209	88	0.163477	0.00895305	0.154524	795.733
chr1	21533646	21533798	153	70	0.163289	0.00275352	0.160535	648.785
chr1	21534853	21535082	230	120	0.35597	0.00895652	0.347014	1967.28
chr1	21565439	21565727	289	123	0.207527	0.0135358	0.193991	1084.18
chr1	21584988	21585238	251	112	0.179737	0.00582599	0.173911	1049.27
chr1	21592790	21592947	158	65	0.193004	0.0103298	0.182674	584.977
chr1	21596873	21597149	277	100	0.178946	0.0184301	0.160515	754.873
chr1	21604707	21605239	533	226	0.176569	0.00642806	0.170141	2144.09
chr1	21607607	21608143	537	206	0.218585	0.00764323	0.210942	2197.07
chr1	21613197	21613465	269	109	0.174529	0.00148823	0.173041	1019.36
chr1	21616576	21616745	170	70	0.199895	0.00821015	0.191685	605.059
chr1	21623858	21624158	301	155	0.180946	0.0155956	0.165351	1440.4
chr1	21624462	21625099	638	269	0.191722	0.00364075	0.188082	2511.48
chr1	21628997	21629328	332	144	0.176715	0.00381935	0.172895	1397.39
chr1	21631277	21631438	162	71	0.173046	0.00437559	0.16867	693.429
chr1	21631915	21632098	184	66	0.164994	0.00360871	0.161385	566.881
chr1	21652912	21653267	356	156	0.190252	0.00615287	0.184099	1501.54
chr1	21659171	21659952	782	285	0.25352	0.0214743	0.232045	2827.85
chr1	21662013	21662297	285	125	0.177251	0.00767478	0.169576	1098.79
chr1	21666890	21667322	433	174	0.187928	0.01207	0.175858	1497.95
chr1	21703401	21703600	200	111	0.274806	0.00597335	0.268832	1596.12
chr1	21749202	21749458	257	130	0.162983	0.00344823	0.159535	1300.41
chr1	21759395	21759670	276	160	0.182247	0.00445142	0.177795	1669.55
chr1	21761186	21761408	223	131	0.195807	0.00569955	0.190107	1563.31
chr1	21762074	21763422	1349	729	0.373141	0.0203358	0.352805	12552.3
chr1	21763629	21764009	381	192	0.236324	0.0143851	0.221939	2176.91
chr1	21764639	21765140	502	295	0.189107	0.0130676	0.176039	3107.55
chr1	21766228	21766766	539	313	0.255784	0.00497354	0.250811	4433.95
chr1	21773622	21773955	334	183	0.338177	0.0198182	0.318359	2759.57
chr1	21775001	21775361	361	199	0.20874	0.00739301	0.201347	2264.2
chr1	21776502	21776675	174	111	0.184828	0.00187535	0.182953	1325.6
chr1	21779044	21779498	455	227	0.172388	0.0124251	0.159963	2161.64
chr1	21779725	21780989	1265	743	0.342607	0.00423805	0.338369	12379.3
chr1	21781435	21783819	2385	1039	0.356725	0.018452	0.338273	15715.8
chr1	21791481	21792070	590	324	0.424123	0.00324308	0.42088	6720.6
chr1	21797948	21798193	246	122	0.29639	0.00282943	0.29356	1648.43
chr1	21800109	21800274	166	81	0.203231	0.00707972	0.196151	878.234
chr1	21818787	21818981	195	58	0.252761	0.0107722	0.241989	585.799
chr1	21819770	21820039	270	145	0.175306	0.00765041	0.167656	1427.1
chr1	21821323	21821596	274	126	0.173238	0.0102013	0.163037	1141.52
chr1	21821786	21822305	520	209	0.201633	0.0260518	0.175582	1666.19
chr1	21827760	21828175	416	164	0.157094	0.00235482	0.154739	1441.16
chr1	21829143	21829441	299	122	0.163406	0.00917943	0.154226	992.144
chr1	21852242	21852720	479	186	0.309016	0.0164537	0.292562	2453.03
chr1	21855200	21855505	306	97	0.203226	0.00334584	0.19988	915.222
chr1	21865525	21866821	1297	584	0.300648	0.00825448	0.292393	7748.96
chr1	21867686	21867975	290	149	0.186654	0.0145989	0.172055	1445.76
chr1	21871666	21872653	988	433	0.177705	0.00437061	0.173334	4137.12
chr1	21879588	21879895	308	147	0.181634	0.0064278	0.175206	1492.03
chr1	21882232	21882382	151	87	0.194398	0.00073595	0.193662	1001.34
chr1	21887398	21887550	153	49	0.215531	0.00738937	0.208142	467.918
chr1	21893963	21894372	410	150	0.176017	0.0056562	0.170361	1358.13
chr1	21899603	21899755	153	76	0.222681	0.0167822	0.205899	791.808
chr1	21913898	21914104	207	108	0.184751	0.000631296	0.18412	1227.76
chr1	21921741	21922012	272	116	0.156426	0.000927015	0.155499	1028.93
chr1	21937089	21937630	542	90	0.447418	0.056232	0.391186	907.426
chr1	21941126	21941302	177	106	0.160198	0.00410962	0.156089	1186.7
chr1	21949193	21949431	239	112	0.168634	0.000817366	0.167817	1100.72
chr1	21950150	21950384	235	110	0.181654	0.00248778	0.179166	1119.46
chr1	21957260	21957502	243	110	0.247597	0.0334871	0.21411	1073.43
chr1	21968296	21968581	286	130	0.16461	0.00764498	0.156965	1153.5
chr1	21968946	21969386	441	213	0.184298	0.00938087	0.174917	2091.68
chr1	21970290	21970460	171	75	0.205976	0.000414474	0.205561	805.566
chr1	21980618	21980818	201	86	0.296786	0.00289372	0.293892	1115.46
chr1	22000806	22001068	263	138	0.161536	0.000739678	0.160796	1289.98
chr1	22005253	22005449	197	85	0.209349	0.00544915	0.203899	925.975
chr1	22005628	22005865	238	96	0.175765	0.00108611	0.174679	932.513
chr1	22018904	22019521	618	308	0.320923	0.00462734	0.316295	4897.2
chr1	22022920	22023151	232	117	0.510593	0.0135265	0.497067	2424.41
chr1	22024311	22024695	385	182	0.21951	0.012391	0.207119	1993.54
chr1	22025002	22026430	1429	636	0.394248	0.018994	0.375254	9988.65
chr1	22026946	22027167	222	122	0.211491	0.0102323	0.201259	1378.21
chr1	22039533	22040342	810	421	0.421696	0.010018	0.411678	8579.48
chr1	22042458	22042984	527	276	0.19595	0.018741	0.177209	2750.47
chr1	22048205	22048912	708	371	0.226591	0.00429242	0.222298	4213.16
chr1	22052299	22052819	521	196	0.38287	0.0137033	0.369167	3410.37
chr1	22053108	22053849	742	293	0.280871	0.0148416	0.26603	3504.45
chr1	22074798	22075156	359	221	0.184281	0.0127867	0.171494	2288.8
chr1	22089168	22089385	218	127	0.200491	0.0173482	0.183143	1373.19
chr1	22092431	22092714	284	149	0.237053	0.0199169	0.217136	1826.51
chr1	22100479	22100671	193	111	0.19911	0.000979327	0.198131	1346.94
chr1	22101157	22101537	381	227	0.201909	0.00123042	0.200679	2829.97
chr1	22104952	22105184	233	146	0.214114	0.000468288	0.213646	1963.02
chr1	22105700	22105936	237	132	0.371675	0.000143954	0.371531	2397.76
chr1	22116144	22116558	415	221	0.194121	0.00380328	0.190317	2393.33
chr1	22116753	22117137	385	206	0.16489	0.00334505	0.161545	1924.24
chr1	22118401	22119559	1159	522	0.257455	0.00170101	0.255754	6471.07
chr1	22131811	22132366	556	195	0.271452	0.0113937	0.260059	1962.95
chr1	22135092	22135272	181	87	0.188596	0.00494814	0.183648	933.835
chr1	22141935	22142215	281	106	0.200371	0.0243871	0.175984	880.439
chr1	22142906	22143816	911	164	0.285579	0.0439275	0.241652	1187.55
chr1	22155805	22156038	234	98	0.192563	0.00473089	0.187832	1043.38
chr1	22165165	22165707	543	270	0.194072	0.00672422	0.187348	2762.09
chr1	22176288	22176690	403	182	0.26758	0.00995898	0.257621	2230.82
chr1	22177436	22177619	184	83	0.175206	0.0103577	0.164849	784.905
chr1	22178691	22179018	328	141	0.187404	0.00813361	0.179271	1335.44
chr1	22197229	22197568	340	164	0.153746	0.00288315	0.150863	1501.4
chr1	22202203	22202353	151	72	0.18646	0.000175269	0.186285	815.628
chr1	22210670	22210950	281	114	0.176993	0.00563409	0.171359	1057.41
chr1	22232111	22232505	395	188	0.166298	0.00374809	0.16255	1898.92
chr1	22245252	22245551	300	118	0.186968	0.0202757	0.166692	974.958
chr1	22260667	22261077	411	201	0.169971	0.0104728	0.159499	1868.57
chr1	22263086	22263348	263	108	0.178529	0.00383427	0.174695	988.621
chr1	22268591	22268885	295	113	0.181325	0.0135536	0.167772	960.07
chr1	22275935	22276155	221	84	0.337977	0.0228979	0.31508	1100.81
chr1	22362735	22363072	338	171	0.179311	0.00185434	0.177457	1713.81
chr1	22375487	22375644	158	66	0.159388	0.00121076	0.158177	565.682
chr1	22402949	22403243	295	139	0.179667	0.00768693	0.17198	1402.26
chr1	22416485	22417244	760	331	0.243705	0.0160625	0.227642	3523.07
chr1	22417425	22417750	326	151	0.187939	0.0161109	0.171828	1364.76
chr1	22419196	22419395	200	109	0.202667	0.0177753	0.184892	1147.75
chr1	22420391	22420760	370	159	0.282508	0.0153191	0.267189	1893.93
chr1	22433313	22433496	184	96	0.16579	0.0104998	0.15529	911.26
chr1	22451641	22453026	1386	626	0.299893	0.00477179	0.295122	8658.26
chr1	22508409	22508644	236	128	0.178333	0.00433364	0.174	1457.87
chr1	22546921	22547223	303	128	0.201707	0.0169005	0.184806	1199.9
chr1	22553748	22554069	322	128	0.18386	0.00514046	0.178719	1096.71
chr1	22564333	22564597	265	94	0.174267	0.00239511	0.171872	796.295
chr1	22565428	22566004	577	216	0.176315	0.0013782	0.174936	1885.92
chr1	22575911	22576067	157	80	0.193451	0.00373928	0.189712	780.367
chr1	22589975	22590248	274	110	0.162416	0.00641363	0.156003	945.237
chr1	22642126	22642307	182	59	0.365501	0.0422557	0.323246	709.356
chr1	22704499	22704785	287	120	0.461996	0.000142257	0.461854	2225.5
chr1	22709582	22709946	365	161	0.174884	0.00123693	0.173647	1553.56
chr1	22710420	22710585	166	67	0.190366	0.00708696	0.183279	591.382
chr1	22710747	22711771	1025	196	0.231452	0.0108079	0.220644	1399.81
chr1	22711947	22712156	210	112	0.234224	0.0180199	0.216204	1290.75
chr1	22712311	22712916	606	259	0.261543	0.0136138	0.247929	2997.97
chr1	22741814	22742076	263	127	0.173359	0.00912128	0.164238	1217.1
chr1	22749475	22749659	185	91	0.268537	0.0108098	0.257727	1051.93
chr1	22749977	22750203	227	118	0.189406	0.000688334	0.188717	1306.49
chr1	22750466	22750625	160	84	0.204309	0.00424197	0.200067	948.391
chr1	22750820	22750992	173	82	0.220502	0.00535418	0.215148	962.745
chr1	22754114	22755265	1152	496	0.265189	0.0138505	0.251339	5725.99
chr1	22755989	22756292	304	118	0.181005	0.00246473	0.17854	1125.62
chr1	22758773	22759063	291	140	0.182831	0.00496882	0.177863	1328.72
chr1	22760388	22760831	444	196	0.210142	0.00350975	0.206632	2029.35
chr1	22763556	22764115	560	280	0.189721	0.00198408	0.187737	2865.23
chr1	22792852	22793161	310	125	0.199095	0.0206389	0.178456	1200.66
chr1	22799020	22799312	293	138	0.171965	0.0051475	0.166818	1390.36
chr1	22805736	22805949	214	87	0.177302	0.000438548	0.176864	885.59
chr1	22806960	22807192	233	89	0.167648	0.00381302	0.163835	834.503
chr1	22810381	22810776	396	174	0.198853	0.00463804	0.194215	1870.85
chr1	22811123	22811551	429	207	0.189533	0.0106608	0.178873	2173.85
chr1	22811902	22812359	458	198	0.193009	0.00502408	0.187985	2076.43
chr1	22813184	22813619	436	191	0.16022	0.00589163	0.154328	1832.94
chr1	22813918	22814136	219	99	0.176532	0.00152014	0.175011	1054.38
chr1	22816091	22816815	725	314	0.162613	0.00928599	0.153327	2969.89
chr1	22819389	22819708	320	140	0.188159	0.00636826	0.181791	1468.93
chr1	22822751	22822913	163	68	0.209281	0.00288801	0.206393	657.281
chr1	22834848	22835214	367	190	0.167176	0.00551545	0.16166	1988.16
chr1	22845727	22845948	222	128	0.20672	0.00373988	0.20298	1468.48
chr1	22851080	22851859	780	362	0.164235	0.00468767	0.159547	3103.24
chr1	22855899	22856056	158	70	0.258746	0.0181843	0.240562	641.496
chr1	22859720	22859962	243	126	0.183708	0.00820192	0.175506	1235.5
chr1	22880074	22880413	340	143	0.240339	0.00612293	0.234216	1546.31
chr1	22883322	22883579	258	110	0.163682	0.000164026	0.163518	1063.98
chr1	22885845	22886076	232	101	0.167584	0.00204468	0.165539	982.963
chr1	22889105	22889526	422	227	0.220038	0.00302969	0.217009	2805.99
chr1	22962501	22962819	319	154	0.165111	0.00280497	0.162306	1555.26
chr1	22963811	22964021	211	103	0.166626	0.00236762	0.164258	990.578
chr1	22964262	22964487	226	97	0.280789	0.00528504	0.275504	1202.03
chr1	22976376	22977189	814	414	0.266281	0.0024887	0.263792	5445.47
chr1	22985407	22985888	482	271	0.151056	0.000713922	0.150342	2705.98
chr1	23001425	23001583	159	91	0.159469	0.00419733	0.155272	935.642
chr1	23006303	23006565	263	115	0.195006	0.00457714	0.190429	1142.68
chr1	23008091	23008654	564	290	0.16305	0.00152369	0.161526	2655.49
chr1	23013850	23014191	342	147	0.164045	0.004968	0.159077	1445.78
chr1	23018822	23019759	938	377	0.429997	0.0196859	0.410311	7038.43
chr1	23019992	23020698	707	361	0.263066	0.0172152	0.245851	4379.68
chr1	23022440	23022764	325	162	0.188898	0.00604435	0.182853	1649.85
chr1	23022947	23023137	191	127	0.162665	0.00542926	0.157236	1324.29
chr1	23026457	23026898	442	242	0.206136	0.00285912	0.203277	2798.57
chr1	23027383	23027859	477	259	0.215429	0.00362916	0.2118	3020.56
chr1	23029418	23029647	230	150	0.245719	0.0051034	0.240615	2143.12
chr1	23032104	23032255	152	84	0.187677	0.00215046	0.185526	973.86
chr1	23032741	23033181	441	240	0.273795	0.00622294	0.267572	3498.71
chr1	23098794	23099031	238	121	0.446962	0.0214358	0.425526	2039.65
chr1	23113939	23114280	342	229	0.361714	0.00503165	0.356683	4368.17
chr1	23115291	23115661	371	216	0.245469	0.0132367	0.232232	2721.35
chr1	23140310	23140523	214	108	0.169733	0.00371991	0.166013	1124.07
chr1	23140690	23140841	152	59	0.180412	0.00946486	0.170948	556.97
chr1	23155968	23156311	344	187	0.190264	0.00315964	0.187104	2146.71
chr1	23166175	23166327	153	80	0.180897	0.00239351	0.178504	786.572
chr1	23167474	23169194	1721	581	0.263281	0.0182951	0.244986	5690.01
chr1	23169668	23169917	250	116	0.218554	0.0110585	0.207495	1208.07
chr1	23177573	23177940	368	100	0.469112	0.031682	0.43743	1323.21
chr1	23178996	23179215	220	118	0.201676	0.00625186	0.195424	1158.87
chr1	23180671	23180854	184	107	0.244974	0.00496708	0.240006	1255.89
chr1	23184574	23184980	407	206	0.359748	0.00775181	0.351996	3005.01
chr1	23198991	23199499	509	269	0.151241	0.000152767	0.151088	2523.48
chr1	23202161	23203013	853	457	0.177452	0.00145452	0.175998	4301.68
chr1	23204033	23204208	176	89	0.25245	0.00133319	0.251116	1083.08
chr1	23215787	23215963	177	76	0.23546	0.00292051	0.232539	819.303
chr1	23216861	23217306	446	92	0.210772	0.011418	0.199354	629.565
chr1	23217511	23217666	156	36	0.207909	0.0096081	0.198301	257.329
chr1	23222133	23222482	350	179	0.158181	0.00148114	0.1567	1721.15
chr1	23230383	23230618	236	116	0.186259	0.0025644	0.183694	1250.66
chr1	23340765	23340948	184	116	0.236347	0.00299325	0.233354	1410.75
chr1	23343555	23343907	353	130	0.193713	0.0214309	0.172282	1046.39
chr1	23344242	23345170	929	371	0.391067	0.0167385	0.374329	5523.91
chr1	23367835	23369444	1610	581	0.353646	0.0123867	0.341259	7700.38
chr1	23372239	23372393	155	73	0.188073	0.00391602	0.184157	680.482
chr1	23378258	23378615	358	190	0.37123	0.0107065	0.360523	3176.46
chr1	23403987	23404258	272	124	0.443978	0.00818304	0.435794	2154.43
chr1	23422435	23422676	242	98	0.175686	0.0108265	0.16486	849.437
chr1	23450011	23450166	156	65	0.206958	0.000167041	0.206791	721.216
chr1	23452953	23453206	254	96	0.174175	0.00195586	0.17222	909.322
chr1	23471646	23471869	224	123	0.193789	0.0121045	0.181684	1268.87
chr1	23484032	23484858	827	224	0.323838	0.0577147	0.266123	2097.11
chr1	23497114	23497475	362	186	0.337483	0.00697063	0.330513	2709.38
chr1	23500106	23500378	273	146	0.175841	0.00371093	0.17213	1489.84
chr1	23522751	23523084	334	183	0.160861	0.00142424	0.159437	1855.2
chr1	23524737	23525468	732	282	0.282736	0.00394424	0.278792	3407.58
chr1	23525789	23526261	473	232	0.330485	0.00228167	0.328203	3513.77
chr1	23526787	23527342	556	255	0.16594	0.00512899	0.160811	2371.93
chr1	23527978	23529030	1053	482	0.326036	0.00335407	0.322682	7016.91
chr1	23529345	23530279	935	414	0.221233	0.00488177	0.216352	4509.14
chr1	23530536	23531770	1235	419	0.323841	0.00534807	0.318493	5660.17
chr1	23533310	23533669	360	203	0.230102	0.0035864	0.226515	2457.14
chr1	23534132	23534482	351	160	0.15994	0.00243077	0.157509	1455.09
chr1	23537466	23537678	213	131	0.174538	0.00246673	0.172072	1449.96
chr1	23539513	23540431	919	429	0.310197	0.00863294	0.301565	6137.23
chr1	23544733	23545045	313	167	0.457296	0.00292983	0.454367	3409.44
chr1	23553959	23555462	1504	532	0.288005	0.0113161	0.276689	6410.9
chr1	23556741	23556986	246	116	0.29098	0.0215563	0.269424	1445.12
chr1	23557407	23557650	244	135	0.253691	0.0145554	0.239136	1606.64
chr1	23558080	23558796	717	282	0.206894	0.0242386	0.182656	2446.26
chr1	23559165	23559866	702	271	0.450213	0.0186622	0.431551	4969.37
chr1	23562104	23562587	484	231	0.162288	0.00620026	0.156088	2166.02
chr1	23566274	23566551	278	121	0.172558	0.00487366	0.167684	1221.4
chr1	23566817	23567498	682	329	0.210725	0.00774927	0.202976	3708.38
chr1	23568476	23568776	301	130	0.202145	0.00842605	0.193719	1383.69
chr1	23574233	23574879	647	330	0.229858	0.00062952	0.229228	3889.9
chr1	23576595	23576753	159	84	0.238989	0.00247	0.236519	999.133
chr1	23576957	23577858	902	492	0.373216	0.00204037	0.371176	10177.9
chr1	23578372	23578613	242	130	0.293168	0.00350322	0.289665	1760.92
chr1	23581226	23581610	385	155	0.159254	0.00210138	0.157153	1263.06
chr1	23582999	23583339	341	171	0.171576	0.00203125	0.169544	1618.52
chr1	23587969	23588340	372	181	0.162096	0.00327804	0.158818	1664.75
chr1	23589526	23589880	355	189	0.309627	0.00130625	0.30832	2823.71
chr1	23590205	23591147	943	462	0.250452	0.0108915	0.23956	5372.24
chr1	23591577	23592804	1228	575	0.288685	0.0166199	0.272065	7031.97
chr1	23593050	23593438	389	205	0.247342	0.0115009	0.235841	2361.83
chr1	23593621	23594080	460	201	0.201876	0.00824032	0.193635	1950.68
chr1	23594577	23594728	152	75	0.176423	0.00237078	0.174052	753.381
chr1	23594954	23595681	728	315	0.319642	0.00627856	0.313363	4295.43
chr1	23600155	23600721	567	265	0.323771	0.00592205	0.317849	3981.27
chr1	23601140	23601397	258	128	0.244041	0.0126681	0.231373	1607.35
chr1	23602191	23602471	281	156	0.239341	0.0037524	0.235588	1989.37
chr1	23611452	23612336	885	448	0.216487	0.00598326	0.210504	4810.49
chr1	23612798	23613502	705	316	0.271566	0.00833065	0.263235	3752.26
chr1	23613998	23614592	595	287	0.237231	0.00730165	0.229929	3103.88
chr1	23615264	23615760	497	223	0.207079	0.00547409	0.201605	2231.59
chr1	23619399	23620086	688	235	0.344822	0.00786996	0.336952	2987.35
chr1	23620692	23621031	340	149	0.16674	0.0102644	0.156475	1344.73
chr1	23625495	23626142	648	361	0.214849	0.0162573	0.198592	4126.62
chr1	23627016	23627477	462	224	0.288774	0.00885304	0.279921	3125.85
chr1	23628894	23629437	544	255	0.281827	0.00624947	0.275577	3451.29
chr1	23629924	23630232	309	171	0.155748	0.00324373	0.152504	1818.41
chr1	23630555	23630771	217	117	0.20443	0.00384804	0.200582	1423.66
chr1	23631133	23631409	277	134	0.156552	0.00443652	0.152115	1317.03
chr1	23634964	23635284	321	152	0.435738	0.00771011	0.428028	2836.89
chr1	23637244	23637739	496	222	0.390872	0.00264932	0.388223	3863.39
chr1	23638165	23638432	268	111	0.158413	0.000139484	0.158273	990.051
chr1	23638612	23638792	181	81	0.21762	0.0014512	0.216169	912.128
chr1	23639553	23639843	291	123	0.208012	0.00233052	0.205681	1244.94
chr1	23644396	23644753	358	180	0.172301	0.00151436	0.170786	1823.22
chr1	23648227	23648537	311	145	0.266943	0.0169423	0.250001	1829.53
chr1	23648710	23649046	337	170	0.16403	0.00898149	0.155049	1656.07
chr1	23657792	23657947	156	65	0.273352	0.0194326	0.253919	754.624
chr1	23665337	23665553	217	119	0.269251	0.0121556	0.257096	1605.84
chr1	23691469	23692407	939	420	0.378292	0.00754871	0.370743	6920.09
chr1	23692596	23692767	172	78	0.185088	0.00519857	0.17989	798.096
chr1	23694862	23695186	325	164	0.153635	0.00275311	0.150882	1573.5
chr1	23719241	23719717	477	239	0.247306	0.015681	0.231625	2777.64
chr1	23720202	23721328	1127	592	0.271583	0.0146178	0.256965	7665.85
chr1	23722437	23723638	1202	601	0.237971	0.0117338	0.226238	6862.1
chr1	23723791	23724010	220	108	0.291362	0.00695574	0.284407	1495.68
chr1	23726594	23726988	395	213	0.233884	0.00482833	0.229056	2750.3
chr1	23728205	23729192	988	522	0.265689	0.00855148	0.257138	7277.13
chr1	23733296	23733471	176	110	0.210858	0.00309469	0.207763	1364.7
chr1	23736820	23737087	268	143	0.165274	0.000242875	0.165031	1601.56
chr1	23737963	23738465	503	287	0.177504	0.000203421	0.177301	3403.77
chr1	23743301	23743599	299	71	0.481229	0.0256993	0.455529	1071.69
chr1	23743783	23744117	335	85	0.343842	0.0146239	0.329218	994.291
chr1	23744353	23744593	241	125	0.165807	0.0110566	0.15475	1183.72
chr1	23745609	23745859	251	152	0.416235	0.000772631	0.415462	3139.07
chr1	23751350	23751609	260	119	0.345091	0.00235273	0.342738	1856.03
chr1	23757875	23758047	173	89	0.166905	0.000396428	0.166509	848.396
chr1	23772186	23772449	264	128	0.449067	0.00319781	0.445869	2358.73
chr1	23778203	23778864	662	205	0.347243	0.00622275	0.341021	2570.58
chr1	23790873	23791361	489	163	0.401017	0.0212918	0.379725	2415.9
chr1	23799484	23800192	709	275	0.177093	0.0073497	0.169743	2600.12
chr1	23800536	23801362	827	259	0.358304	0.0112868	0.347017	3722.26
chr1	23809743	23810040	298	135	0.447584	0.00911585	0.438468	2596.35
chr1	23810823	23811211	389	185	0.31199	0.00186347	0.310126	2793.7
chr1	23812669	23812822	154	79	0.166905	0.000136431	0.166768	849.626
chr1	23825298	23825647	350	122	0.472521	0.0198928	0.452628	2105.74
chr1	23825826	23826152	327	180	0.3424	0.0141947	0.328205	3002.07
chr1	23838476	23838829	354	146	0.282304	0.0146421	0.267662	1729.09
chr1	23841834	23842112	279	158	0.161134	0.00377806	0.157356	1620.27
chr1	23854695	23854849	155	83	0.206326	0.00112837	0.205198	964.004
chr1	23865547	23865835	289	157	0.282817	0.00570519	0.277112	2131.79
chr1	23867590	23868588	999	341	0.372457	0.0076766	0.364781	5153.69
chr1	23888062	23888740	679	366	0.294409	0.0031275	0.291282	5299.24
chr1	23889032	23889409	378	185	0.333657	0.00159447	0.332062	2810.33
chr1	23896597	23896852	256	118	0.2868	0.00483482	0.281965	1479.09
chr1	23897145	23898029	885	511	0.242945	0.00595893	0.236986	6064.76
chr1	23899167	23899775	609	320	0.217632	0.0110988	0.206533	3303.08
chr1	23904465	23905413	949	508	0.243028	0.00906004	0.233968	5824.39
chr1	23906741	23907046	306	173	0.320886	0.012376	0.30851	2655.3
chr1	23907907	23908217	311	169	0.181546	0.0179008	0.163645	1657.56
chr1	23908585	23910041	1457	678	0.293258	0.00900371	0.284255	8825.39
chr1	23910549	23912535	1987	954	0.259268	0.00600353	0.253265	12056
chr1	23912788	23913858	1071	523	0.262668	0.00858621	0.254082	6431.07
chr1	23915394	23915722	329	180	0.184476	0.000675861	0.1838	1969.53
chr1	23916163	23916648	486	241	0.18641	0.00394435	0.182465	2471.43
chr1	23916821	23917119	299	132	0.541385	0.00486622	0.536519	3133.77
chr1	23931137	23931409	273	151	0.231719	0.0157921	0.215927	1797.8
chr1	23953133	23953293	161	97	0.170331	0.0072444	0.163087	984.845
chr1	23955273	23955713	441	246	0.166722	0.00655031	0.160172	2354.87
chr1	23957706	23960550	2845	1365	0.334535	0.00972371	0.324811	20458.8
chr1	23960733	23961089	357	214	0.191696	0.00107621	0.19062	2418.56
chr1	23961899	23962115	217	145	0.175551	0.00194124	0.17361	1727.18
chr1	23964016	23965266	1251	802	0.213917	0.00383293	0.210084	9582.5
chr1	23974123	23974308	186	100	0.211816	0.00825729	0.203558	1089.67
chr1	23975876	23976032	157	93	0.176485	0.0010269	0.175458	1110.27
chr1	23979884	23981069	1186	473	0.410724	0.00866799	0.402056	8341.17
chr1	23981329	23981530	202	100	0.223254	0.0201316	0.203123	1081.88
chr1	23990574	23991004	431	254	0.193343	0.00360406	0.189739	2940.26
chr1	23995416	23996166	751	376	0.202938	0.00320421	0.199734	4538.74
chr1	24003477	24003839	363	199	0.205135	0.00610664	0.199029	2282.34
chr1	24005001	24005349	349	185	0.194426	0.0100611	0.184365	1939.73
chr1	24012404	24012687	284	136	0.171719	0.0021002	0.169619	1368.79
chr1	24021919	24022084	166	88	0.203324	0.00501578	0.198308	896.539
chr1	24022981	24023258	278	137	0.185675	0.00509468	0.180581	1409.05
chr1	24028163	24028374	212	135	0.415699	0.00209242	0.413607	2505.22
chr1	24033007	24033164	158	99	0.243794	0.015678	0.228116	1217.81
chr1	24046241	24046623	383	194	0.159577	0.00148579	0.158091	2067.55
chr1	24057244	24057401	158	67	0.186997	0.00190288	0.185094	687.349
chr1	24066882	24067108	227	91	0.167738	0.00510812	0.16263	798.033
chr1	24070888	24071141	254	109	0.453527	0.00458856	0.448939	2029.44
chr1	24086339	24086571	233	109	0.194606	0.000377552	0.194228	1128.04
chr1	24094015	24094268	254	114	0.194388	0.00305802	0.19133	1153.89
chr1	24096296	24096674	379	155	0.166425	0.00445507	0.16197	1381.71
chr1	24112611	24112763	153	60	0.229664	0.0134766	0.216187	651.732
chr1	24118909	24119115	207	99	0.178893	0.00632354	0.172569	966.715
chr1	24144050	24144478	429	221	0.163137	0.00806786	0.155069	2086.33
chr1	24147507	24147746	240	114	0.170702	0.00862866	0.162074	1001.77
chr1	24150532	24150914	383	157	0.367729	0.0108082	0.356921	2286.75
chr1	24152930	24153363	434	190	0.195612	0.00246591	0.193146	1952.61
chr1	24155029	24155370	342	152	0.192531	0.00412961	0.188401	1573.59
chr1	24187099	24187781	683	213	0.311463	0.0331891	0.278274	2251.96
chr1	24188234	24188436	203	108	0.223249	0.0170112	0.206238	1229.25
chr1	24189278	24191678	2401	1272	0.335666	0.00991771	0.325748	20663.9
chr1	24191917	24192686	770	417	0.235653	0.00759465	0.228058	5366.58
chr1	24197726	24197964	239	134	0.158179	0.00300577	0.155174	1400.45
chr1	24199325	24199609	285	135	0.459301	0.00077622	0.458525	2489.82
chr1	24201908	24202294	387	194	0.358161	0.00190044	0.356261	3066.67
chr1	24202613	24203262	650	271	0.170668	0.00286206	0.167806	2584.71
chr1	24203472	24204064	593	322	0.23807	0.00339526	0.234674	4387.98
chr1	24205535	24205847	313	148	0.152155	0.000168924	0.151986	1470.23
chr1	24206144	24206310	167	54	0.186504	0.00501134	0.181493	505.574
chr1	24226434	24227075	642	390	0.293273	0.0103895	0.282883	6021.31
chr1	24228332	24228643	312	180	0.37359	0.00684212	0.366748	3161.49
chr1	24231044	24231326	283	152	0.183058	0.00373997	0.179318	1617.6
chr1	24233648	24233817	170	96	0.156797	0.00382448	0.152973	938.338
chr1	24236056	24236511	456	192	0.250784	0.00584523	0.244939	2220.21
chr1	24240333	24240583	251	140	0.163147	0.00481789	0.158329	1392
chr1	24249032	24249191	160	81	0.227555	0.00651355	0.221041	989.865
chr1	24259490	24259645	156	90	0.214545	0.00836413	0.20618	1066.51
chr1	24277569	24277783	215	126	0.279953	0.01427	0.265683	1744.69
chr1	24294365	24294528	164	93	0.176212	0.00693038	0.169281	1016.7
chr1	24322235	24322544	310	133	0.219498	0.0231565	0.196342	1266.31
chr1	24342258	24342415	158	68	0.168804	0.00268719	0.166117	603.007
chr1	24351409	24351598	190	95	0.255802	0.00881027	0.246992	1118.19
chr1	24363440	24363969	530	301	0.159424	0.00336323	0.156061	2829.23
chr1	24365269	24365695	427	214	0.294714	0.00459467	0.290119	2857.93
chr1	24372985	24373425	441	214	0.256898	0.00146066	0.255437	2751.05
chr1	24384333	24384717	385	201	0.222263	0.0029601	0.219303	2436.95
chr1	24390139	24390331	193	110	0.243563	0.000818667	0.242745	1486.51
chr1	24391338	24392600	1263	683	0.355632	0.00974724	0.345884	11588.5
chr1	24413362	24413952	591	229	0.264054	0.0260472	0.238007	2439.36
chr1	24415292	24416302	1011	438	0.391161	0.021501	0.36966	7229.3
chr1	24416931	24417133	203	97	0.241846	0.0151522	0.226694	1166.63
chr1	24481059	24481427	369	192	0.2811	0.00232066	0.27878	2548.41
chr1	24482077	24482250	174	100	0.198948	0.00220123	0.196747	1092.71
chr1	24483708	24484008	301	158	0.171146	0.0013088	0.169837	1570.87
chr1	24501323	24503120	1798	700	0.284234	0.0229018	0.261332	7706.68
chr1	24527278	24527447	170	104	0.221528	0.00101242	0.220515	1339.77
chr1	24530239	24530393	155	85	0.191576	0.0072975	0.184278	1008.41
chr1	24535031	24535470	440	204	0.3271	0.0165265	0.310573	2899.52
chr1	24536513	24536848	336	180	0.331007	0.0104073	0.320599	2781.97
chr1	24555005	24555177	173	91	0.177332	0.00303001	0.174302	950.955
chr1	24570489	24570784	296	148	0.182121	0.00772595	0.174395	1403.73
chr1	24575984	24576222	239	97	0.186411	0.00160407	0.184807	898.249
chr1	24578133	24578433	301	148	0.173552	0.00105856	0.172493	1488.61
chr1	24587266	24587513	248	139	0.381273	0.00283059	0.378443	2415.38
chr1	24603700	24603864	165	102	0.164672	0.00257656	0.162096	1168.61
chr1	24629294	24629551	258	129	0.191045	0.0113452	0.1797	1297.77
chr1	24634349	24634505	157	74	0.180383	0.00457131	0.175812	718.394
chr1	24635143	24635533	391	238	0.277436	0.00390323	0.273533	3418.47
chr1	24641758	24644396	2639	1041	0.293472	0.00756976	0.285903	13325.2
chr1	24688608	24688848	241	105	0.485895	0.0185689	0.467326	1887.36
chr1	24694341	24694920	580	285	0.281311	0.01645	0.264861	3824.21
chr1	24705138	24705468	331	162	0.175874	0.00805257	0.167822	1632.98
chr1	24707642	24708019	378	177	0.185966	0.00524887	0.180717	1858.06
chr1	24727446	24728101	656	331	0.264076	0.00867416	0.255402	4295.51
chr1	24733273	24733638	366	200	0.525541	0.00895069	0.51659	4937.75
chr1	24733965	24734331	367	194	0.176308	0.0193216	0.156986	1774.23
chr1	24734607	24735075	469	241	0.170903	0.010859	0.160044	2323.11
chr1	24735847	24736023	177	100	0.188939	0.00314535	0.185794	1084.08
chr1	24737490	24737656	167	106	0.223508	0.00512293	0.218385	1431.46
chr1	24737824	24738028	205	103	0.179833	0.00794379	0.17189	1024.27
chr1	24742301	24743082	782	373	0.208083	0.00593576	0.202147	4076.54
chr1	24743459	24744021	563	304	0.270463	0.00276128	0.267701	4369.17
chr1	24744523	24746359	1837	645	0.357466	0.0215969	0.335869	10195.7
chr1	24746679	24747292	614	325	0.259512	0.00843671	0.251075	4367.49
chr1	24747744	24749740	1997	1093	0.290151	0.00405302	0.286098	16382.7
chr1	24769396	24769763	368	252	0.170855	0.00244931	0.168405	2921.96
chr1	24803987	24804297	311	192	0.173054	0.00280124	0.170253	2113.24
chr1	24830748	24831002	255	171	0.436699	0.002645	0.434054	3509.06
chr1	24834988	24835213	226	140	0.295107	0.00016625	0.294941	2131.96
chr1	24847981	24848919	939	283	0.429242	0.0344964	0.394745	4135.28
chr1	24849815	24850157	343	162	0.232036	0.0121713	0.219865	1669.86
chr1	24870716	24871009	294	106	0.182498	0.0114309	0.171067	985.183
chr1	24871874	24872024	151	77	0.214783	0.00482886	0.209954	864.115
chr1	24872644	24873158	515	266	0.163618	0.0112863	0.152332	2467.01
chr1	24896123	24896301	179	94	0.212718	0.00176571	0.210952	1080.85
chr1	24896935	24897140	206	93	0.176437	0.0125647	0.163872	844.831
chr1	24897838	24898589	752	327	0.280173	0.00694534	0.273228	4218.25
chr1	24898762	24899382	621	279	0.17804	0.00563745	0.172403	2722.55
chr1	24899639	24900762	1124	539	0.199488	0.00392277	0.195566	5657.63
chr1	24902747	24903279	533	205	0.21771	0.0035544	0.214155	2108.76
chr1	24903965	24904190	226	86	0.179959	0.00480047	0.175159	715.447
chr1	24920621	24920897	277	159	0.343479	0.0033276	0.340152	2644.77
chr1	24921105	24921308	204	96	0.174576	0.00105702	0.173519	986.707
chr1	24923170	24923951	782	319	0.235221	0.00208619	0.233135	3618.76
chr1	24924201	24924626	426	241	0.168536	0.00148353	0.167052	2501.94
chr1	24924877	24925850	974	475	0.263004	0.00486022	0.258144	5938.14
chr1	24926663	24927243	581	238	0.180669	0.00631948	0.17435	2188.75
chr1	24927990	24928176	187	102	0.279649	0.00394528	0.275704	1347.68
chr1	24928654	24929776	1123	398	0.316112	0.0141697	0.301943	4696.8
chr1	24929971	24930883	913	221	0.426328	0.0242811	0.402047	3072.32
chr1	24932289	24933517	1229	488	0.221522	0.0128735	0.208648	4613.21
chr1	24935144	24936142	999	442	0.296806	0.00480743	0.291999	5665.72
chr1	24947327	24947718	392	163	0.338988	0.0204679	0.318521	2147.62
chr1	24948499	24948756	258	98	0.194655	0.0187613	0.175894	868.799
chr1	24951403	24951635	233	108	0.263149	0.0148178	0.248332	1293.15
chr1	24952497	24952874	378	192	0.225865	0.00765879	0.218206	2321.32
chr1	24953159	24953386	228	108	0.206949	0.010513	0.196436	1254.17
chr1	24953849	24954341	493	266	0.202153	0.0214891	0.180664	2749.09
chr1	24955027	24955501	475	240	0.273954	0.00475977	0.269194	3344.1
chr1	24956934	24957742	809	380	0.269113	0.00927581	0.259837	4882.23
chr1	24961225	24961615	391	172	0.175208	0.00516476	0.170043	1728.18
chr1	24963400	24963842	443	186	0.302396	0.0106574	0.291738	2545.63
chr1	24964866	24965536	671	274	0.440528	0.0175794	0.422948	5191.4
chr1	24966399	24966970	572	263	0.236565	0.00415972	0.232406	3240.15
chr1	24988268	24988579	312	161	0.261294	0.000524247	0.26077	2234.33
chr1	24995409	24995665	257	113	0.161524	0.00280713	0.158717	996.971
chr1	24997576	24997792	217	88	0.166766	0.00460652	0.16216	833.92
chr1	25001031	25001331	301	115	0.218176	0.00532743	0.212848	1235.29
chr1	25004496	25004668	173	79	0.154026	0.000152328	0.153874	782.837
chr1	25005230	25005383	154	70	0.173345	0.000742164	0.172603	698.935
chr1	25008843	25009332	490	182	0.165278	0.00436941	0.160908	1604.54
chr1	25009582	25010111	530	243	0.168102	0.00256138	0.165541	2420.13
chr1	25013361	25013619	259	101	0.175045	0.00641658	0.168629	911.813
chr1	25015511	25015798	288	120	0.174862	0.00665885	0.168204	1135.63
chr1	25019103	25020044	942	391	0.277514	0.0105481	0.266966	4602.21
chr1	25020208	25020421	214	101	0.180318	0.005041	0.175277	978.3
chr1	25020582	25020916	335	119	0.173427	0.00609922	0.167327	1024.84
chr1	25021270	25021422	153	59	0.212727	0.00500702	0.20772	596.789
chr1	25022065	25023483	1419	561	0.363816	0.00649264	0.357323	8694.22
chr1	25023933	25024097	165	68	0.217158	0.00384774	0.21331	748.316
chr1	25026959	25027763	805	376	0.194633	0.00407278	0.19056	3883.19
chr1	25028285	25029601	1317	549	0.24414	0.00171195	0.242428	6230.22
chr1	25030482	25031438	957	407	0.282931	0.00341079	0.27952	5066.41
chr1	25031608	25033057	1450	732	0.262802	0.00311348	0.259688	9507.95
chr1	25033555	25034499	945	370	0.247342	0.00145088	0.245891	4158.63
chr1	25034963	25035204	242	90	0.168117	0.00235056	0.165767	806.435
chr1	25037053	25038008	956	455	0.301141	0.00596723	0.295173	6378.21
chr1	25042392	25042561	170	83	0.208074	0.000477513	0.207596	944.861
chr1	25045933	25046433	501	200	0.241058	0.00537201	0.235686	2226.1
chr1	25046747	25046947	201	85	0.213677	0.0107228	0.202954	832.797
chr1	25047481	25047769	289	114	0.185031	0.00107191	0.183959	1140.33
chr1	25048301	25048570	270	118	0.209673	0.0110597	0.198613	1213.2
chr1	25053835	25054135	301	123	0.199458	0.0167154	0.182742	1183.31
chr1	25067885	25068140	256	115	0.164095	0.00230645	0.161789	1159.43
chr1	25080712	25080955	244	129	0.172705	0.00891672	0.163789	1383.3
chr1	25084838	25085025	188	84	0.22697	0.0096922	0.217278	977.111
chr1	25091796	25092050	255	115	0.175955	0.00611139	0.169844	1161.6
chr1	25093516	25093925	410	226	0.232594	0.00298037	0.229614	2928.69
chr1	25095715	25095983	269	136	0.24357	0.00641171	0.237158	1788.84
chr1	25096967	25097208	242	153	0.183203	0.00326103	0.179942	1879.67
chr1	25099306	25099999	694	335	0.218851	0.00632682	0.212524	3928.09
chr1	25100192	25100672	481	250	0.22409	0.00687294	0.217217	3055.25
chr1	25101454	25101760	307	158	0.438716	0.00699679	0.431719	2722.39
chr1	25104103	25104483	381	181	0.174257	0.00927103	0.164986	1665.56
chr1	25106311	25107071	761	339	0.214149	0.00145608	0.212693	3857.57
chr1	25109772	25109938	167	85	0.21451	0.0038931	0.210617	1052.56
chr1	25110462	25110815	354	184	0.256214	0.00779303	0.248421	2411
chr1	25117531	25117705	175	71	0.222733	0.00471167	0.218021	821.661
chr1	25118494	25119247	754	360	0.170706	0.00609238	0.164613	3623.42
chr1	25123655	25124121	467	245	0.217798	0.00841887	0.209379	2859.31
chr1	25126609	25126860	252	125	0.20331	0.00299138	0.200319	1367.52
chr1	25127750	25128729	980	517	0.23136	0.00229761	0.229062	6486.96
chr1	25135377	25135559	183	75	0.180021	0.00317295	0.176848	738.056
chr1	25137007	25137398	392	187	0.154243	0.00118169	0.153061	1733.15
chr1	25140026	25140682	657	302	0.347837	0.0124752	0.335362	4370.72
chr1	25145662	25146299	638	329	0.248912	0.0218246	0.227088	3638.9
chr1	25148784	25149026	243	143	0.38513	0.0226517	0.362479	2192.43
chr1	25198765	25198976	212	92	0.228376	0.00864007	0.219736	1003.91
chr1	25204926	25205164	239	145	0.458919	0.00571827	0.453201	2862.47
chr1	25215452	25215726	275	137	0.162703	0.00450532	0.158198	1383.12
chr1	25232351	25233427	1077	527	0.357897	0.0131411	0.344756	8793.76
chr1	25236474	25236652	179	83	0.232764	0.013994	0.21877	932.203
chr1	25236943	25237521	579	301	0.243911	0.00684816	0.237063	3767.01
chr1	25239607	25240468	862	386	0.443421	0.0332976	0.410124	6862.15
chr1	25246417	25248228	1812	678	0.319717	0.0233923	0.296325	8538.11
chr1	25266837	25268156	1320	530	0.339009	0.00945325	0.329556	6541.85
chr1	25290176	25290354	179	76	0.278295	0.00615092	0.272144	905.704
chr1	25309253	25309425	173	99	0.263535	0.0201622	0.243373	1053.78
chr1	25327863	25328033	171	99	0.183471	0.000940969	0.18253	1050.32
chr1	25329935	25330099	165	85	0.240668	0.0214636	0.219204	864.661
chr1	25330849	25331105	257	128	0.391224	0.0227035	0.36852	1881.22
chr1	25336991	25339189	2199	881	0.276021	0.00312975	0.272892	9550.17
chr1	25373857	25374168	312	146	0.161049	0.00133474	0.159714	1411.22
chr1	25397763	25397929	167	81	0.17226	0.0012677	0.170993	836.899
chr1	25398199	25398489	291	128	0.179448	0.00329627	0.176152	1232.72
chr1	25403014	25403239	226	101	0.363173	0.00137525	0.361798	1565.19
chr1	25425397	25425637	241	130	0.193543	0.00999416	0.183548	1391.87
chr1	25429874	25431264	1391	483	0.378699	0.0119062	0.366793	7172.83
chr1	25431511	25431812	302	99	0.176176	0.00581108	0.170365	921.478
chr1	25435520	25436042	523	316	0.176804	0.0056947	0.171109	3678.8
chr1	25447569	25448003	435	260	0.229989	0.00665643	0.223333	3500.04
chr1	25467271	25467519	249	147	0.303816	0.0128322	0.290984	2231.82
chr1	25472625	25472787	163	84	0.229293	0.00711814	0.222175	1064.84
chr1	25473746	25474123	378	225	0.217882	0.00646784	0.211414	2846.83
chr1	25520076	25520243	168	89	0.162952	0.00657471	0.156378	889.115
chr1	25520540	25521139	600	314	0.314818	0.00365036	0.311168	4464.98
chr1	25521397	25522017	621	302	0.185693	0.00740926	0.178283	3251.77
chr1	25530579	25530736	158	69	0.171581	0.00465015	0.166931	719.628
chr1	25543460	25544476	1017	264	0.256043	0.0208427	0.2352	2391.21
chr1	25549193	25550191	999	418	0.374353	0.0190718	0.355281	6482.52
chr1	25556706	25556951	246	125	0.208129	0.000298328	0.207831	1466.2
chr1	25562326	25562834	509	204	0.29573	0.00573007	0.29	2813.07
chr1	25571208	25571380	173	76	0.170637	0.00384272	0.166794	740.887
chr1	25572659	25573086	428	198	0.26634	0.00691124	0.259429	2388.04
chr1	25577838	25577996	159	67	0.184599	0.00211186	0.182487	689.327
chr1	25578377	25578579	203	113	0.162571	0.000932213	0.161639	1213.12
chr1	25600271	25600558	288	174	0.30674	0.00473538	0.302005	2646.28
chr1	25608576	25608888	313	147	0.404542	0.00478968	0.399752	2701.62
chr1	25614228	25615145	918	477	0.181442	0.00471379	0.176728	5119.87
chr1	25615608	25616956	1349	442	0.266417	0.00705317	0.259364	5189.68
chr1	25619089	25619333	245	107	0.256517	0.00131262	0.255205	1387.84
chr1	25619511	25619720	210	116	0.171559	0.000142354	0.171416	1313.88
chr1	25620087	25620544	458	243	0.34341	0.000374092	0.343036	4223.81
chr1	25621964	25622174	211	100	0.217413	0.000149559	0.217263	1173.21
chr1	25622704	25622855	152	75	0.186714	0.00165359	0.185061	828.162
chr1	25624248	25624439	192	99	0.229683	0.00329737	0.226386	1160.72
chr1	25629233	25629564	332	198	0.201143	0.00713869	0.194005	2380.14
chr1	25642733	25643085	353	196	0.315958	0.00298716	0.312971	3036
chr1	25675888	25676739	852	403	0.302878	0.00809959	0.294778	5840.96
chr1	25705820	25705986	167	98	0.162516	0.00138193	0.161134	1092.54
chr1	25727605	25727891	287	111	0.183686	0.00346601	0.18022	1072.51
chr1	25730841	25731221	381	173	0.182061	0.00516966	0.176891	1745.04
chr1	25733237	25733533	297	124	0.170596	0.00250088	0.168096	1174.73
chr1	25756184	25756652	469	217	0.176903	0.0153823	0.161521	1979.02
chr1	25759088	25759331	244	116	0.162253	0.00906273	0.15319	1007.55
chr1	25760139	25760335	197	98	0.168026	0.00147067	0.166555	972.654
chr1	25760707	25761149	443	210	0.170598	0.0048801	0.165718	2085
chr1	25763348	25763669	322	153	0.192827	0.00822332	0.184603	1565.11
chr1	25771410	25771561	152	58	0.257516	0.0370828	0.220434	532.342
chr1	25774895	25775195	301	150	0.255394	0.00512551	0.250269	1792.95
chr1	25778280	25778791	512	225	0.173998	0.00969624	0.164302	2005.68
chr1	25782811	25783747	937	410	0.16769	0.00989055	0.1578	3340.83
chr1	25796911	25797142	232	103	0.381042	0.00676705	0.374275	1748.15
chr1	25798101	25798269	169	63	0.20019	0.00404203	0.196148	652.471
chr1	25799954	25800788	835	195	0.20394	0.0108197	0.193121	1558.92
chr1	25802865	25803269	405	209	0.220306	0.0112627	0.209043	2513.98
chr1	25804744	25805137	394	199	0.18743	0.00602702	0.181403	2067.1
chr1	25805343	25806416	1074	454	0.162773	0.00246062	0.160313	4061.62
chr1	25809672	25810016	345	129	0.224577	0.0189007	0.205676	1182.92
chr1	25810913	25811135	223	77	0.497097	0.0155797	0.481517	1299.38
chr1	25814028	25814333	306	116	0.18332	0.00732772	0.175992	1030.9
chr1	25819490	25821370	1881	671	0.273124	0.00661942	0.266505	7739.12
chr1	25825913	25826074	162	84	0.175482	0.000177767	0.175304	925.768
chr1	25837382	25837560	179	105	0.293435	0.0309048	0.26253	1387
chr1	25844609	25845404	796	483	0.212427	0.00227492	0.210152	5773.41
chr1	25858942	25860338	1397	613	0.275411	0.0171887	0.258222	7472.41
chr1	25872776	25873322	547	300	0.202335	0.0126994	0.189635	3233.16
chr1	25875015	25876108	1094	311	0.29956	0.0236809	0.275879	3170.56
chr1	25895385	25895697	313	148	0.332147	0.0100632	0.322084	2120.83
chr1	25905044	25905271	228	130	0.331633	0.00495371	0.326679	2108.11
chr1	25905422	25907065	1644	478	0.34709	0.0178121	0.329278	5743.01
chr1	25919581	25919745	165	108	0.167886	0.00185953	0.166026	1223.02
chr1	25971532	25971775	244	134	0.157444	0.00644913	0.150995	1340.03
chr1	25997006	25997363	358	186	0.207598	0.00112906	0.206469	2121.98
chr1	25997738	25998792	1055	496	0.458715	0.00634582	0.45237	12463.2
chr1	26007703	26008088	386	194	0.153554	0.00221932	0.151335	1759.94
chr1	26016465	26016714	250	117	0.194222	0.00364291	0.190579	1216.45
chr1	26021988	26022286	299	102	0.185373	0.00437864	0.180994	889.519
chr1	26027126	26027461	336	181	0.158021	0.00135589	0.156666	1771.16
chr1	26027633	26027995	363	175	0.194506	0.00643532	0.188071	1801.5
chr1	26029527	26030124	598	265	0.168437	0.00278194	0.165655	2541.81
chr1	26034596	26036425	1830	671	0.231881	0.00538746	0.226494	6740.66
chr1	26038018	26038202	185	82	0.188947	0.00674929	0.182198	776.994
chr1	26043487	26044093	607	291	0.177638	0.008674	0.168964	2752.62
chr1	26065873	26066163	291	131	0.154921	0.00219663	0.152724	1227.09
chr1	26081365	26081741	377	165	0.166829	0.00196625	0.164862	1629.95
chr1	26098167	26098620	454	240	0.170802	0.00458261	0.16622	2578.37
chr1	26105018	26105262	245	142	0.422247	0.0204495	0.401797	2559.6
chr1	26110683	26112828	2146	712	0.347715	0.0268456	0.320869	9327.56
chr1	26113518	26113957	440	279	0.19663	0.0130685	0.183562	3342.02
chr1	26119775	26120538	764	445	0.240703	0.00856877	0.232135	5988.9
chr1	26126367	26126748	382	235	0.225589	0.00250873	0.223081	3142.49
chr1	26138040	26138325	286	145	0.165064	0.00614081	0.158924	1403.19
chr1	26145165	26145423	259	114	0.489866	0.0170042	0.472862	2219.2
chr1	26153995	26154292	298	137	0.190728	0.00297611	0.187752	1432.82
chr1	26155094	26156284	1191	511	0.192055	0.0126964	0.179359	4494.39
chr1	26158384	26158657	274	115	0.170348	0.0127957	0.157552	995.629
chr1	26159382	26159646	265	117	0.172068	0.0125707	0.159498	1012.85
chr1	26164008	26164650	643	180	0.303911	0.00989913	0.294011	1934.05
chr1	26166206	26166456	251	120	0.170238	0.00143067	0.168807	1127.31
chr1	26169696	26170625	930	318	0.353402	0.00744045	0.345962	4272.61
chr1	26173761	26174174	414	221	0.186274	0.00585688	0.180417	1972.6
chr1	26178238	26178549	312	135	0.226189	0.0049136	0.221276	1246.02
chr1	26178700	26179281	582	311	0.190862	0.00168926	0.189172	3139.49
chr1	26179981	26180618	638	295	0.248495	0.00131693	0.247178	3370.82
chr1	26180820	26181204	385	176	0.163095	0.00302348	0.160071	1442.85
chr1	26186993	26187514	522	230	0.167723	0.00529172	0.162432	2019.95
chr1	26190440	26190655	216	100	0.177939	0.00774048	0.170198	860.347
chr1	26193410	26193783	374	187	0.206907	0.00446041	0.202447	1875.98
chr1	26194223	26194643	421	246	0.170866	0.00331417	0.167552	2281.79
chr1	26225161	26225400	240	80	0.206019	0.00966252	0.196356	754.688
chr1	26229078	26229387	310	155	0.179105	0.0170447	0.16206	1488.55
chr1	26233822	26235300	1479	593	0.303684	0.0151606	0.288524	7395.32
chr1	26275601	26275830	230	109	0.401459	0.0119408	0.389518	1847.3
chr1	26276367	26276544	178	84	0.243313	0.0073743	0.235938	1003.13
chr1	26278938	26279203	266	128	0.24318	0.0120703	0.23111	1471.04
chr1	26279677	26280156	480	146	0.381935	0.021202	0.360733	1911.24
chr1	26280378	26280567	190	64	0.216354	0.0141811	0.202173	579.831
chr1	26284637	26285357	721	286	0.248548	0.0108232	0.237725	3106.64
chr1	26285934	26286121	188	75	0.2567	0.0137968	0.242904	843.644
chr1	26286971	26287734	764	347	0.346794	0.00939908	0.337395	5253.3
chr1	26287969	26291160	3192	1327	0.269941	0.00886177	0.261079	15801
chr1	26306366	26307568	1203	579	0.306664	0.00547799	0.301186	9135.11
chr1	26307722	26307980	259	135	0.157118	0.00297533	0.154142	1309.82
chr1	26315198	26315761	564	271	0.38075	0.0234804	0.357269	4278.1
chr1	26317744	26318333	590	253	0.348211	0.0181595	0.330052	3713.04
chr1	26318659	26318901	243	122	0.270857	0.0219877	0.248869	1470.71
chr1	26319233	26320159	927	431	0.24332	0.022274	0.221046	4580.99
chr1	26320936	26321857	922	372	0.308329	0.0221397	0.286189	4685.61
chr1	26336224	26337000	777	241	0.264791	0.00948611	0.255305	2199.43
chr1	26345526	26345827	302	113	0.199367	0.00792449	0.191443	998.197
chr1	26354015	26354285	271	88	0.190023	0.0121918	0.177831	760.674
chr1	26360377	26360560	184	58	0.240181	0.036904	0.203277	472.653
chr1	26362277	26362536	260	152	0.167828	0.0161307	0.151698	1433.18
chr1	26362723	26363413	691	317	0.177258	0.0115332	0.165724	2965.89
chr1	26363697	26364151	455	224	0.346576	0.0123444	0.334232	3394.73
chr1	26372408	26372608	201	95	0.157173	0.00167428	0.155499	945.617
chr1	26378135	26378785	651	300	0.263467	0.00858108	0.254886	3780.79
chr1	26396338	26396600	263	129	0.375732	0.00949861	0.366234	1901.47
chr1	26417083	26417322	240	100	0.364208	0.00828157	0.355926	1432.37
chr1	26425630	26426069	440	258	0.165885	0.000791819	0.165093	2846.94
chr1	26432019	26432815	797	334	0.341391	0.0111043	0.330286	4965.86
chr1	26445722	26445943	222	109	0.154428	0.00304624	0.151381	968.998
chr1	26470396	26470588	193	92	0.293878	0.00266291	0.291215	1221.56
chr1	26471732	26473315	1584	482	0.343004	0.0197802	0.323224	5690.24
chr1	26500092	26501747	1656	532	0.321487	0.00614213	0.315345	6751.53
chr1	26510233	26510522	290	133	0.184928	0.00327412	0.181654	1383.58
chr1	26520398	26520849	452	219	0.196808	0.0132209	0.183587	2172.77
chr1	26524472	26524949	478	230	0.201683	0.011271	0.190412	2335.89
chr1	26526954	26527110	157	75	0.176195	0.00654781	0.169647	741.786
chr1	26529279	26530805	1527	482	0.257198	0.0197157	0.237483	4707.91
chr1	26530965	26531273	309	127	0.162512	0.00587656	0.156636	1122.25
chr1	26532402	26532701	300	110	0.154506	0.00434032	0.150165	943.563
chr1	26532866	26533074	209	114	0.199564	0.00104556	0.198518	1358.87
chr1	26535451	26535628	178	87	0.177407	0.000505651	0.176902	885.518
chr1	26538226	26538403	178	91	0.184085	0.000909045	0.183176	942.663
chr1	26538778	26539019	242	113	0.338091	0.00574372	0.332347	1640.76
chr1	26539794	26540870	1077	491	0.224153	0.00963985	0.214513	5463
chr1	26541479	26544495	3017	1291	0.270244	0.0147537	0.255491	14918.8
chr1	26545435	26546170	736	268	0.360448	0.0130788	0.34737	3754.53
chr1	26546426	26546847	422	172	0.177684	0.00407764	0.173606	1536.07
chr1	26547289	26547712	424	178	0.162699	0.00093769	0.161761	1571.49
chr1	26576904	26577355	452	248	0.186344	0.00232934	0.184015	2651.31
chr1	26577788	26578111	324	166	0.163068	0.00602436	0.157043	1606.26
chr1	26578913	26579353	441	249	0.16833	0.00211249	0.166217	2522.22
chr1	26579653	26579844	192	95	0.258575	0.00608712	0.252488	1181.83
chr1	26580830	26581310	481	233	0.231888	0.00637355	0.225514	2688.62
chr1	26581590	26581818	229	114	0.183917	0.00717912	0.176738	1161.33
chr1	26582734	26583255	522	271	0.278305	0.00512674	0.273178	3564.2
chr1	26583528	26583890	363	184	0.170596	0.00246884	0.168127	1793.05
chr1	26584263	26584424	162	71	0.195568	0.00480206	0.190766	742.484
chr1	26593494	26593749	256	133	0.236803	0.00474186	0.232061	1743.66
chr1	26597634	26597879	246	148	0.423195	0.0076332	0.415562	2880.31
chr1	26602407	26602672	266	168	0.447453	0.0016118	0.445841	3454.27
chr1	26618677	26618848	172	97	0.23704	0.014239	0.222801	1148.42
chr1	26620124	26621686	1563	557	0.423795	0.0359439	0.387852	8048.68
chr1	26628052	26628245	194	121	0.254826	0.0214298	0.233396	1512.45
chr1	26633095	26633542	448	231	0.239016	0.0291749	0.209841	2452.93
chr1	26638102	26638253	152	78	0.192513	0.0169093	0.175604	780.598
chr1	26677429	26677937	509	252	0.41957	0.00569741	0.413873	5101.75
chr1	26680846	26681687	842	423	0.202258	0.00345901	0.198799	4916.22
chr1	26682559	26683326	768	415	0.164061	0.00193379	0.162127	4469.25
chr1	26692178	26692707	530	260	0.394912	0.00987539	0.385037	4447.69
chr1	26692862	26693365	504	221	0.450405	0.00805285	0.442352	4388.99
chr1	26694618	26697792	3175	1018	0.314281	0.0116628	0.302618	12710.1
chr1	26697983	26698524	542	268	0.329566	0.0053112	0.324255	4142.35
chr1	26700809	26701089	281	152	0.270598	0.00253484	0.268063	2244.75
chr1	26701779	26702035	257	154	0.184006	0.00375863	0.180247	1752.6
chr1	26702490	26703026	537	324	0.178156	0.00106955	0.177086	3737.16
chr1	26706295	26706604	310	179	0.201263	0.00403244	0.19723	2059.58
chr1	26721765	26722153	389	225	0.227216	0.00609782	0.221118	2870.01
chr1	26723160	26723817	658	304	0.20025	0.000319574	0.199931	3456.38
chr1	26743374	26744572	1199	646	0.35851	0.00773554	0.350775	13687.6
chr1	26782825	26783053	229	129	0.173512	0.0145738	0.158938	1215.03
chr1	26786544	26788507	1964	820	0.320125	0.00538739	0.314738	10573.2
chr1	26788969	26789646	678	350	0.352869	0.000940108	0.351928	5688.94
chr1	26790495	26790917	423	217	0.174866	0.000799325	0.174066	2224.8
chr1	26800249	26800731	483	286	0.213991	0.00186651	0.212125	3504.98
chr1	26809987	26810535	549	277	0.309502	0.000904412	0.308597	4050.54
chr1	26820600	26821127	528	280	0.373199	0.0125107	0.360688	4917.3
chr1	26826194	26827108	915	245	0.27418	0.0310096	0.24317	2107.29
chr1	26828428	26828920	493	245	0.224019	0.0141819	0.209837	2583.78
chr1	26833496	26834012	517	216	0.466581	0.0164724	0.450109	3992.64
chr1	26837551	26837706	156	76	0.221399	0.00293462	0.218464	866.664
chr1	26838744	26839450	707	328	0.315839	0.00176246	0.314076	4581.74
chr1	26853164	26853404	241	100	0.401983	0.0103888	0.391594	1608.96
chr1	26862800	26862993	194	82	0.251764	0.0155204	0.236243	835.384
chr1	26864160	26865422	1263	451	0.342166	0.0296112	0.312555	5446.88
chr1	26865713	26866372	660	322	0.330764	0.0245568	0.306208	4286.73
chr1	26870236	26870450	215	100	0.180638	0.0163842	0.164254	908.055
chr1	26877987	26878413	427	238	0.36985	0.00100178	0.368849	4201.47
chr1	26890008	26890580	573	214	0.337144	0.00731437	0.329829	2901.04
chr1	26900048	26900729	682	295	0.295968	0.0355893	0.260378	3295.85
chr1	26921433	26921867	435	156	0.5234	0.0182594	0.505141	3066.37
chr1	26922291	26922462	172	84	0.169744	0.0083135	0.161431	805.307
chr1	26932582	26932829	248	149	0.238724	0.00307847	0.235646	1907.47
chr1	26959655	26960011	357	119	0.205591	0.0188418	0.186749	977.508
chr1	26966993	26967222	230	118	0.276693	0.0186222	0.25807	1416.31
chr1	26990628	26990959	332	188	0.165212	0.00262595	0.162586	2031.15
chr1	26991497	26991855	359	146	0.179434	0.00322494	0.17621	1428.34
chr1	26993468	26993733	266	86	0.337713	0.0117312	0.325982	1134.1
chr1	26993936	26994826	891	230	0.210451	0.0104382	0.200013	1934.98
chr1	26997678	26997953	276	117	0.535941	0.00296988	0.532971	2587.05
chr1	27001964	27002248	285	126	0.183595	0.00282959	0.180766	1356.29
chr1	27012889	27013059	171	63	0.253403	0.041275	0.212128	590.352
chr1	27015056	27015444	389	208	0.213648	0.0141652	0.199483	2089.35
chr1	27044612	27045017	406	173	0.311086	0.00387171	0.307215	2239.36
chr1	27045964	27046184	221	100	0.355153	0.00523807	0.349915	1556.13
chr1	27057212	27057489	278	146	0.221883	0.00480287	0.21708	1729.51
chr1	27070481	27070815	335	140	0.185962	0.00765664	0.178306	1188.14
chr1	27079006	27079167	162	73	0.187278	0.00656256	0.180716	709.219
chr1	27081205	27081386	182	90	0.21372	0.00479994	0.20892	1015.2
chr1	27083549	27083700	152	75	0.172229	0.00212096	0.170108	737.451
chr1	27097452	27097696	245	111	0.396743	0.00620641	0.390537	1739.83
chr1	27099686	27100022	337	136	0.158281	0.000695645	0.157585	1148.01
chr1	27102624	27103121	498	183	0.294237	0.00609111	0.288146	2075.31
chr1	27103362	27103645	284	114	0.17331	0.00457711	0.168733	1022.56
chr1	27105388	27105546	159	81	0.174088	0.00491036	0.169178	810.466
chr1	27106624	27107047	424	165	0.236056	0.00777691	0.228279	1760.11
chr1	27111709	27112546	838	393	0.224792	0.00257042	0.222221	4777.67
chr1	27116794	27116966	173	90	0.193746	0.000152291	0.193594	1006.88
chr1	27133143	27133582	440	209	0.182209	0.00588107	0.176328	2055.28
chr1	27134043	27134381	339	161	0.2775	0.00394543	0.273555	2210.25
chr1	27135958	27136502	545	230	0.200657	0.00486148	0.195796	2448.77
chr1	27137016	27137508	493	211	0.227443	0.00154658	0.225897	2482.86
chr1	27137668	27137912	245	88	0.188356	0.000594078	0.187762	833.742
chr1	27142500	27142774	275	119	0.169434	0.000687125	0.168746	1192.13
chr1	27148578	27148880	303	165	0.159248	0.000940394	0.158307	1625.81
chr1	27152388	27152716	329	182	0.18509	0.000500568	0.18459	1933.02
chr1	27152970	27153215	246	120	0.175468	0.00189953	0.173568	1188.1
chr1	27153497	27153707	211	97	0.196286	0.00189839	0.194388	995.089
chr1	27154709	27155649	941	410	0.34578	0.00835905	0.337421	5988.31
chr1	27161608	27161997	390	213	0.436895	0.00226229	0.434633	4337.42
chr1	27197967	27198392	426	241	0.34982	0.00870085	0.341119	3923.15
chr1	27234108	27236114	2007	746	0.364057	0.0268248	0.337232	10644.3
chr1	27250404	27250652	249	151	0.198408	0.00346233	0.194946	1665.97
chr1	27253578	27253878	301	192	0.179457	0.00197057	0.177487	2098.1
chr1	27274150	27274314	165	82	0.176463	0.00105118	0.175412	833.87
chr1	27275972	27276168	197	134	0.181688	0.000578119	0.18111	1597.84
chr1	27284529	27284983	455	258	0.310025	0.0067736	0.303252	3763.08
chr1	27296770	27296947	178	71	0.30155	0.0037051	0.297845	918.38
chr1	27300124	27300293	170	72	0.192331	0.00868314	0.183648	733.041
chr1	27300840	27301112	273	110	0.438476	0.0141004	0.424375	1853.21
chr1	27321954	27322601	648	202	0.476368	0.0231394	0.453228	3692.54
chr1	27332849	27333063	215	92	0.317102	0.00229053	0.314811	1186.74
chr1	27340459	27340697	239	117	0.309633	0.022351	0.287282	1495.38
chr1	27340907	27341085	179	87	0.208343	0.0386429	0.1697	748.339
chr1	27341442	27342236	795	314	0.292352	0.0247839	0.267568	3602.42
chr1	27342402	27343981	1580	651	0.249517	0.0128256	0.236691	7284.39
chr1	27357331	27357804	474	164	0.301443	0.0351647	0.266279	1672.74
chr1	27359842	27360891	1050	373	0.233021	0.0249382	0.208083	3577.21
chr1	27361738	27362114	377	157	0.170071	0.00937976	0.160691	1381.04
chr1	27365270	27366627	1358	472	0.284321	0.0103954	0.273925	5624.05
chr1	27366880	27367221	342	128	0.24051	0.0187434	0.221767	1297.33
chr1	27369343	27370155	813	370	0.20465	0.0141591	0.190491	3583.12
chr1	27388366	27388704	339	161	0.341138	0.010846	0.330292	2218.9
chr1	27391241	27391584	344	140	0.165039	0.00286717	0.162172	1349.14
chr1	27391993	27393217	1225	413	0.248938	0.00441653	0.244522	4589.61
chr1	27395364	27395874	511	233	0.332195	0.019041	0.313154	3280.03
chr1	27402953	27403639	687	297	0.217626	0.00790004	0.209725	3122.42
chr1	27416495	27416809	315	171	0.314728	0.00670634	0.308022	2633.53
chr1	27418401	27418910	510	275	0.35422	0.00520665	0.349014	4361.49
chr1	27419181	27419807	627	364	0.224576	0.00527676	0.2193	4379.36
chr1	27422054	27422362	309	169	0.203339	0.0029036	0.200436	2025.22
chr1	27427409	27427869	461	248	0.270884	0.000162248	0.270721	3297.31
chr1	27430811	27431497	687	415	0.210244	0.0013283	0.208915	4991.59
chr1	27432592	27432892	301	166	0.165141	0.00873159	0.15641	1594.81
chr1	27435814	27436421	608	333	0.295532	0.00169539	0.293837	4652.84
chr1	27436621	27436788	168	99	0.212165	0.00174062	0.210424	1182.94
chr1	27438109	27439037	929	531	0.222902	0.00242448	0.220477	6217.61
chr1	27441853	27443448	1596	830	0.235789	0.00925567	0.226533	9782.32
chr1	27445282	27445967	686	431	0.358141	0.0138163	0.344325	7754.28
chr1	27449128	27449333	206	117	0.238766	0.0197287	0.219037	1344.8
chr1	27464944	27465181	238	139	0.174544	0.00263794	0.171906	1597.95
chr1	27465365	27465626	262	164	0.192151	0.00773806	0.184413	1924.15
chr1	27473341	27473715	375	234	0.16852	0.00573768	0.162783	2507.84
chr1	27473869	27474194	326	177	0.183426	0.00701427	0.176412	1835.5
chr1	27476293	27476541	249	122	0.26965	0.0129178	0.256732	1562.21
chr1	27478029	27478708	680	398	0.185117	0.00424951	0.180867	4276.36
chr1	27480843	27482262	1420	809	0.25106	0.00861061	0.242449	10195.6
chr1	27483214	27484004	791	386	0.257094	0.00702874	0.250065	4871.96
chr1	27488044	27488259	216	131	0.287687	0.00602435	0.281663	1941.94
chr1	27488490	27488855	366	206	0.233428	0.00895362	0.224474	2625.97
chr1	27489112	27490888	1777	754	0.311393	0.00869006	0.302703	10358.7
chr1	27491664	27492017	354	196	0.269995	0.00519587	0.264799	2761.34
chr1	27492513	27493122	610	332	0.207941	0.00326674	0.204674	3959.67
chr1	27521517	27521668	152	50	0.236597	0.0136639	0.222933	469.854
chr1	27525344	27526748	1405	600	0.265517	0.00629464	0.259223	7171.23
chr1	27528047	27529161	1115	396	0.22761	0.0132475	0.214363	3618.97
chr1	27556782	27557069	288	114	0.432343	0.0269171	0.405426	1796.96
chr1	27568389	27568957	569	165	0.43386	0.0240819	0.409778	2178.45
chr1	27575951	27576163	213	57	0.294663	0.0175621	0.2771	563.626
chr1	27599082	27599408	327	117	0.240309	0.0213206	0.218988	1127.89
chr1	27599869	27600387	519	221	0.16646	0.00444169	0.162018	2069.58
chr1	27601465	27601958	494	222	0.173252	0.0106891	0.162563	1995.15
chr1	27603052	27604518	1467	410	0.285162	0.0178767	0.267285	4137.85
chr1	27605131	27605389	259	121	0.168805	0.00402918	0.164776	1175.21
chr1	27606364	27607026	663	330	0.263448	0.00668766	0.25676	4115.44
chr1	27608169	27609171	1003	508	0.239275	0.00524007	0.234035	6108.12
chr1	27609654	27610426	773	394	0.2686	0.0161816	0.252418	4725.25
chr1	27610943	27611163	221	113	0.202892	0.00821091	0.194681	1233.28
chr1	27615897	27616082	186	87	0.202033	0.0165836	0.185449	808.566
chr1	27618424	27618602	179	83	0.210042	0.0254784	0.184563	790.873
chr1	27623422	27623617	196	90	0.267892	0.0174724	0.25042	1061.41
chr1	27624713	27627100	2388	1088	0.309401	0.0176261	0.291775	14355.4
chr1	27630105	27630361	257	114	0.226707	0.0104569	0.21625	1297.71
chr1	27630544	27632033	1490	683	0.25013	0.0162135	0.233917	7739.47
chr1	27632210	27633216	1007	441	0.303786	0.0222839	0.281502	5846.88
chr1	27634258	27634690	433	126	0.237453	0.0430287	0.194424	1001.22
chr1	27636313	27636501	189	107	0.285868	0.0176751	0.268193	1498.71
chr1	27636689	27637327	639	301	0.23601	0.0201167	0.215893	3186.96
chr1	27643915	27644195	281	123	0.462383	0.0232989	0.439084	2235.54
chr1	27650503	27650856	354	179	0.180451	0.00307188	0.177379	1955.96
chr1	27656189	27656425	237	113	0.23347	0.00659198	0.226878	1337.1
chr1	27658115	27660269	2155	920	0.329434	0.0157303	0.313703	12643.2
chr1	27660451	27660673	223	116	0.253453	0.0163971	0.237056	1413.43
chr1	27662557	27663657	1101	521	0.316516	0.0179034	0.298613	6959.6
chr1	27669193	27669613	421	178	0.257739	0.0153085	0.24243	1875.15
chr1	27671548	27672842	1295	656	0.261424	0.00210376	0.25932	8501.57
chr1	27689547	27690171	625	354	0.247714	0.0143734	0.23334	4225.75
chr1	27717985	27718368	384	204	0.186672	0.00978213	0.17689	2207.68
chr1	27723832	27724106	275	161	0.19672	0.0131684	0.183552	1743.02
chr1	27724268	27724425	158	75	0.171428	0.0118991	0.159529	656.338
chr1	27724957	27725166	210	93	0.176583	0.00435522	0.172228	918.597
chr1	27725349	27727046	1698	669	0.375264	0.0218123	0.353452	11109.6
chr1	27727205	27727441	237	143	0.16736	0.00359434	0.163766	1501.42
chr1	27771963	27772265	303	158	0.165895	0.000643967	0.165251	1583.98
chr1	27772757	27774258	1502	666	0.349898	0.00521455	0.344683	11977.2
chr1	27776578	27776931	354	199	0.171768	0.00218798	0.169581	2094.59
chr1	27786227	27786415	189	101	0.19316	0.00200496	0.191155	1083.81
chr1	27830166	27830939	774	338	0.318173	0.0123052	0.305868	4334.54
chr1	27858004	27858397	394	177	0.382658	0.004653	0.378005	2856.64
chr1	27858594	27858826	233	85	0.17621	0.0102272	0.165983	701.451
chr1	27862771	27863801	1031	476	0.262637	0.00654943	0.256087	5938.61
chr1	27865322	27865678	357	190	0.25083	0.0122421	0.238588	2332.27
chr1	27869135	27869933	799	374	0.225735	0.00364226	0.222092	3838.97
chr1	27872202	27874117	1916	713	0.288201	0.00976792	0.278433	8318.49
chr1	27874595	27875796	1202	600	0.378095	0.00856318	0.369532	10852.9
chr1	27878231	27878418	188	94	0.21619	0.00738753	0.208803	1163.38
chr1	27883338	27883667	330	156	0.20633	0.00499364	0.201337	1685.03
chr1	27883871	27884929	1059	494	0.27138	0.00277758	0.268602	6626.66
chr1	27887168	27887594	427	204	0.425035	0.000702564	0.424332	3938.52
chr1	27889590	27889753	164	84	0.206304	0.000900113	0.205404	959.359
chr1	27890097	27891860	1764	1018	0.33726	0.000853111	0.336407	18415.8
chr1	27904245	27904495	251	159	0.170157	0.000143813	0.170013	1765.33
chr1	27913988	27915108	1121	469	0.40667	0.0108506	0.395819	9710.96
chr1	27931702	27931888	187	99	0.218245	0.00455143	0.213694	1215.49
chr1	27938609	27938801	193	119	0.192994	0.00367483	0.189319	1429.33
chr1	27940412	27940641	230	119	0.255668	0.00686189	0.248806	1537.95
chr1	27942323	27942583	261	121	0.163425	0.0100739	0.153351	1092.09
chr1	27947623	27947819	197	109	0.236138	0.0237744	0.212363	1193.57
chr1	27959592	27960478	887	273	0.329242	0.00862213	0.320619	3146.33
chr1	27960945	27961174	230	94	0.167531	0.00130901	0.166222	848.633
chr1	27961565	27961865	301	142	0.171311	0.00270677	0.168604	1362.1
chr1	27962542	27962801	260	131	0.165594	0.00141558	0.164178	1231.49
chr1	27965842	27966933	1092	453	0.185697	0.00387594	0.181821	3958.5
chr1	27970510	27970662	153	72	0.205946	0.000608286	0.205338	818.682
chr1	27972509	27972696	188	94	0.194572	0.00760675	0.186965	994.755
chr1	27979164	27979463	300	185	0.208676	0.00286827	0.205807	2347.16
chr1	27979689	27979908	220	135	0.325392	0.00266805	0.322724	2225.19
chr1	28021061	28021213	153	101	0.162733	0.00807566	0.154657	1098.81
chr1	28028884	28029577	694	442	0.1977	0.000802523	0.196898	5415.1
chr1	28056269	28056853	585	353	0.216631	0.00114951	0.215482	4647.47
chr1	28059298	28059497	200	118	0.200048	0.00491438	0.195133	1498.81
chr1	28064188	28064401	214	146	0.255026	0.0113507	0.243675	2112.79
chr1	28066883	28067295	413	277	0.158674	0.00122991	0.157444	3094.33
chr1	28067623	28067858	236	153	0.159956	0.00315851	0.156798	1701.47
chr1	28070041	28070511	471	251	0.198756	0.0336773	0.165078	2342.04
chr1	28070855	28071169	315	168	0.1652	0.003042	0.162158	1789.25
chr1	28072065	28072440	376	252	0.200769	0.0168216	0.183947	2788.98
chr1	28074979	28075148	170	102	0.21384	0.00516059	0.208679	1195.22
chr1	28075313	28075519	207	127	0.189643	0.0130053	0.176638	1319.68
chr1	28075983	28076338	356	216	0.266889	0.00461269	0.262276	2890.43
chr1	28087696	28089134	1439	656	0.379021	0.0376457	0.341375	9938.69
chr1	28090901	28091566	666	380	0.335101	0.034977	0.300124	5507.32
chr1	28097188	28097364	177	105	0.260464	0.0522713	0.208193	1125.31
chr1	28100051	28100242	192	95	0.19667	0.0135136	0.183157	953.482
chr1	28111272	28111518	247	140	0.284933	0.0264408	0.258492	1782.53
chr1	28113008	28113491	484	257	0.244405	0.0214344	0.22297	2881.06
chr1	28115345	28115553	209	117	0.223235	0.0202169	0.203018	1349.39
chr1	28127647	28128209	563	306	0.222291	0.00948177	0.21281	3618.01
chr1	28132273	28132773	501	271	0.272726	0.0061662	0.26656	3608.25
chr1	28134886	28135170	285	162	0.190317	0.00315284	0.187165	1902.02
chr1	28135625	28135978	354	206	0.388603	0.0021718	0.386431	3925.65
chr1	28138728	28139336	609	343	0.241768	0.0106412	0.231127	4309.64
chr1	28141589	28141906	318	163	0.16384	0.00600388	0.157836	1520.12
chr1	28143535	28143802	268	108	0.229273	0.0053552	0.223918	1176.35
chr1	28144330	28145066	737	401	0.416869	0.00988401	0.406985	8231.43
chr1	28147507	28148744	1238	591	0.309308	0.0103833	0.298925	8411.41
chr1	28151897	28152106	210	109	0.178189	0.00413502	0.174054	1149.17
chr1	28169083	28170120	1038	576	0.3384	0.0024252	0.335975	10541.7
chr1	28171239	28171506	268	139	0.307147	0.00676157	0.300385	2091.49
chr1	28171688	28173331	1644	801	0.31923	0.00287468	0.316355	13539.9
chr1	28173520	28174339	820	354	0.181156	0.00145006	0.179706	3751.2
chr1	28174632	28175676	1045	493	0.297677	0.00386583	0.293811	7059.23
chr1	28176203	28177409	1207	553	0.258765	0.00562738	0.253137	7024.39
chr1	28180267	28180502	236	116	0.160693	0.00289666	0.157796	1175.21
chr1	28182272	28182693	422	232	0.177861	0.00989012	0.167971	2393.32
chr1	28183478	28183782	305	156	0.279343	0.0140449	0.265298	2076.61
chr1	28190638	28190795	158	81	0.182705	0.00266777	0.180037	895.995
chr1	28194137	28194314	178	65	0.192142	0.00188087	0.190261	639.608
chr1	28194483	28194707	225	101	0.191243	0.00058125	0.190661	1107.91
chr1	28196580	28197639	1060	520	0.163473	0.000875593	0.162597	5192.79
chr1	28199335	28200736	1402	757	0.437342	0.00170511	0.435637	16340.4
chr1	28208907	28209178	272	161	0.424111	0.0186993	0.405412	3046.55
chr1	28232753	28233164	412	166	0.365916	0.0162423	0.349674	2325.36
chr1	28235401	28237463	2063	924	0.265397	0.00431416	0.261083	12422.6
chr1	28240560	28240816	257	140	0.26414	0.0167988	0.247341	1829.94
chr1	28241770	28242218	449	233	0.227198	0.00497614	0.222222	2832.35
chr1	28242679	28242896	218	124	0.222802	0.0125091	0.210293	1533.37
chr1	28243893	28244236	344	206	0.170903	0.00181948	0.169084	2300.21
chr1	28244392	28245908	1517	774	0.275698	0.00490041	0.270798	10814.6
chr1	28246346	28247900	1555	848	0.325741	0.00374209	0.321999	13739.9
chr1	28248159	28249780	1622	873	0.248087	0.000361848	0.247725	11631.8
chr1	28249936	28250275	340	194	0.169661	0.00166115	0.168	2081.44
chr1	28259117	28260216	1100	359	0.363129	0.0132687	0.34986	4902.46
chr1	28287444	28287619	176	83	0.263602	0.00171052	0.261891	1105.4
chr1	28297970	28298240	271	144	0.167899	0.00951033	0.158389	1428.24
chr1	28316742	28316930	189	88	0.168353	0.00246143	0.165892	850.206
chr1	28328751	28329807	1057	503	0.352786	0.00505678	0.347729	8419.64
chr1	28354512	28354840	329	187	0.171034	0.00476423	0.16627	1985.2
chr1	28359731	28359955	225	135	0.396559	0.00225025	0.394309	2391.42
chr1	28365552	28365790	239	123	0.194294	0.0067886	0.187506	1342.43
chr1	28366020	28366324	305	187	0.192636	0.00693002	0.185706	2214.55
chr1	28366591	28366927	337	165	0.158254	0.00449617	0.153758	1645.8
chr1	28368200	28368462	263	139	0.254831	0.0104142	0.244417	1801.31
chr1	28369215	28370662	1448	600	0.314415	0.0177671	0.296647	8018.81
chr1	28374091	28374551	461	297	0.158845	0.000181275	0.158663	3360.3
chr1	28375115	28375710	596	307	0.151699	0.00118932	0.15051	2965.62
chr1	28376166	28376521	356	186	0.185302	0.0100217	0.17528	1906.8
chr1	28405012	28405170	159	107	0.16999	0.00522728	0.164763	1245.84
chr1	28405400	28405565	166	80	0.170383	0.00195843	0.168425	801.041
chr1	28409803	28410083	281	165	0.455449	0.0109031	0.444546	3064.42
chr1	28417402	28417797	396	248	0.236898	0.00639035	0.230508	2838.22
chr1	28428072	28428244	173	108	0.224355	0.00234518	0.22201	1408.28
chr1	28437850	28438470	621	343	0.174227	0.0061211	0.168106	3648.34
chr1	28450008	28450232	225	129	0.25047	0.00382324	0.246646	1821.51
chr1	28450711	28450907	197	90	0.179124	0.0201991	0.158925	786.45
chr1	28504669	28505135	467	209	0.314313	0.0596882	0.254625	2314.94
chr1	28505515	28506917	1403	674	0.325044	0.0278363	0.297208	9432.8
chr1	28507424	28507714	291	149	0.168568	0.0152991	0.153269	1287.86
chr1	28509298	28509529	232	111	0.173591	0.0175883	0.156003	1082.57
chr1	28510471	28511749	1279	685	0.239347	0.0152627	0.224084	8580.83
chr1	28512304	28512494	191	115	0.166561	0.0119503	0.15461	1231.12
chr1	28513676	28515659	1984	985	0.178144	0.0135508	0.164593	9703.04
chr1	28516299	28519451	3153	1441	0.251035	0.00655384	0.244481	17750.4
chr1	28547403	28548215	813	424	0.16082	0.00445542	0.156364	3981.77
chr1	28552355	28554037	1683	735	0.322896	0.0102133	0.312682	10571
chr1	28580151	28580356	206	105	0.207488	0.0241004	0.183388	1028.02
chr1	28580512	28580673	162	85	0.214033	0.0125406	0.201492	938.846
chr1	28580957	28582248	1292	497	0.373478	0.0239241	0.349554	6914.78
chr1	28582497	28583156	660	327	0.268877	0.0171642	0.251713	3919.7
chr1	28587063	28587566	504	305	0.192963	0.0135794	0.179383	3260.74
chr1	28591714	28591942	229	104	0.167965	0.0116132	0.156352	912.622
chr1	28599169	28599375	207	101	0.254111	0.017196	0.236915	1231.06
chr1	28601822	28601993	172	82	0.181411	0.000174045	0.181237	846.38
chr1	28625092	28625506	415	240	0.168997	0.00714287	0.161854	2545.28
chr1	28631844	28632143	300	202	0.243135	0.0110416	0.232093	2742.85
chr1	28635314	28635621	308	135	0.169398	0.00808044	0.161318	1246.68
chr1	28640849	28641082	234	129	0.296529	0.000142402	0.296387	2003.61
chr1	28642010	28644131	2122	1013	0.31071	0.0210622	0.289648	13590.5
chr1	28647716	28649485	1770	928	0.373315	0.0175782	0.355736	15473.8
chr1	28650089	28650285	197	100	0.176082	0.00190405	0.174178	1055.03
chr1	28668314	28670163	1850	710	0.303173	0.00503165	0.298141	9262.24
chr1	28697577	28697791	215	130	0.179928	0.00601192	0.173916	1345.58
chr1	28736429	28737239	811	259	0.413088	0.0185766	0.394512	3844.73
chr1	28737436	28737875	440	172	0.216836	0.0122157	0.204621	1662.51
chr1	28755934	28756088	155	93	0.159193	0.0012381	0.157955	1026.09
chr1	28756752	28757069	318	177	0.158122	0.000171869	0.15795	1809.9
chr1	28775239	28775452	214	70	0.226635	0.0202634	0.206371	642.762
chr1	28784868	28785797	930	448	0.2842	0.0200548	0.264145	5557.29
chr1	28794301	28794523	223	88	0.16352	0.00273997	0.16078	762.213
chr1	28826318	28826553	236	119	0.169625	0.0061821	0.163443	1094.66
chr1	28828823	28829214	392	207	0.18224	0.00226569	0.179974	2172.79
chr1	28829774	28830212	439	233	0.167564	0.00186868	0.165696	2283.34
chr1	28830786	28831113	328	154	0.202749	0.00671335	0.196035	1527.4
chr1	28834629	28835227	599	287	0.184561	0.00880036	0.175761	2817.82
chr1	28866043	28866497	455	223	0.154433	0.00265646	0.151776	2116.74
chr1	28872486	28872759	274	136	0.170524	0.000933787	0.16959	1403.68
chr1	28875269	28875458	190	104	0.196324	0.00324027	0.193084	1176.57
chr1	28877055	28877477	423	213	0.30475	0.00497142	0.299778	2868.74
chr1	28882115	28882386	272	115	0.501605	0.0308773	0.470727	2237.32
chr1	28884123	28884376	254	116	0.19293	0.0278509	0.165079	999.359
chr1	28884679	28885356	678	303	0.323087	0.0388742	0.284213	3888.4
chr1	28886779	28887243	465	156	0.371387	0.0372032	0.334183	2013.24
chr1	28887461	28888005	545	167	0.271317	0.0406796	0.230637	1536.41
chr1	28896637	28896964	328	136	0.200753	0.00888265	0.19187	1419.53
chr1	28898025	28898503	479	212	0.179899	0.00460591	0.175293	2118.83
chr1	28914178	28914922	745	205	0.379248	0.0121359	0.367112	2952.51
chr1	28915128	28915679	552	256	0.182483	0.00740295	0.17508	2713.87
chr1	28926701	28927275	575	374	0.436738	0.00985222	0.426885	8901.22
chr1	28927894	28928205	312	177	0.250492	0.0141312	0.236361	2326.82
chr1	28962509	28962813	305	173	0.203603	0.00416186	0.199441	2105.11
chr1	28986419	28986646	228	144	0.300895	0.00647977	0.294415	2260.1
chr1	29033908	29034151	244	159	0.335308	0.00454958	0.330758	2818.26
chr1	29107687	29107857	171	84	0.161484	0.00229429	0.15919	796.866
chr1	29121297	29121487	191	55	0.289519	0.0219525	0.267567	513.01
chr1	29124001	29124508	508	161	0.219213	0.0134979	0.205715	1294.79
chr1	29177818	29178007	190	117	0.233448	0.00321784	0.23023	1561.34
chr1	29181005	29181169	165	88	0.284124	0.0161117	0.268012	1087.84
chr1	29181362	29182799	1438	534	0.346821	0.0176133	0.329207	7755.65
chr1	29196770	29197063	294	150	0.198837	0.00331152	0.195526	1645.43
chr1	29202845	29203182	338	158	0.488645	0.00395792	0.484687	3354.18
chr1	29210671	29210878	208	126	0.269729	0.00766844	0.26206	1631.05
chr1	29230667	29231142	476	153	0.473173	0.0358725	0.437301	2191.86
chr1	29236126	29236961	836	245	0.296051	0.0071336	0.288917	2560.65
chr1	29237368	29237764	397	110	0.198622	0.00701642	0.191605	865.731
chr1	29238024	29238215	192	73	0.284329	0.00885829	0.275471	802.659
chr1	29240524	29240938	415	160	0.178506	0.00747704	0.171029	1373.75
chr1	29242622	29243085	464	226	0.155239	0.00379166	0.151448	1963.43
chr1	29244353	29244642	290	147	0.173665	0.00124716	0.172418	1551.34
chr1	29245784	29246083	300	153	0.19911	0.00359752	0.195512	1591.58
chr1	29258314	29258564	251	100	0.1732	0.0106092	0.162591	850.674
chr1	29275558	29275828	271	121	0.155641	0.00304602	0.152595	1147.75
chr1	29283440	29283619	180	78	0.20562	0.00623392	0.199386	751.583
chr1	29306005	29306238	234	99	0.171873	0.00692257	0.164951	887.591
chr1	29315854	29316023	170	79	0.181409	0.000609207	0.1808	842.768
chr1	29324821	29325047	227	91	0.157514	0.00156695	0.155947	750.737
chr1	29340993	29341208	216	128	0.359468	0.00750573	0.351963	2065.88
chr1	29393462	29393614	153	61	0.179315	0.0144375	0.164877	511.538
chr1	29442500	29442672	173	79	0.153482	0.00220001	0.151282	715.788
chr1	29453631	29453821	191	87	0.310354	0.0088828	0.301471	1228.26
chr1	29459203	29459405	203	79	0.168602	0.00532202	0.16328	710.589
chr1	29460333	29460488	156	55	0.180894	0.00983145	0.171063	479.276
chr1	29474518	29474722	205	100	0.16201	0.00603938	0.155971	992.763
chr1	29513382	29513552	171	80	0.236073	0.00333863	0.232734	972.084
chr1	29556901	29557102	202	83	0.19061	0.0193027	0.171307	729.44
chr1	29582535	29582794	260	121	0.156213	0.00136787	0.154846	1106.27
chr1	29594219	29594462	244	104	0.196742	0.00469038	0.192052	972.722
chr1	29596785	29596947	163	82	0.165837	0.000602553	0.165234	761.265
chr1	29645065	29645438	374	186	0.17606	0.00496071	0.171099	1723.14
chr1	29656126	29656312	187	79	0.166901	0.00102002	0.165881	763.824
chr1	29682000	29682155	156	87	0.176179	0.000355361	0.175823	952.451
chr1	29688328	29688616	289	163	0.178158	0.0113792	0.166779	1654.75
chr1	29690867	29691022	156	63	0.203023	0.00196303	0.20106	648.152
chr1	29694942	29695220	279	116	0.19816	0.000201183	0.197959	1168.77
chr1	29695677	29695837	161	65	0.19841	0.00239869	0.196012	644.524
chr1	29696239	29696647	409	203	0.171848	0.000475763	0.171372	2095.48
chr1	29697081	29697527	447	172	0.182701	0.00638997	0.176311	1580.69
chr1	29701303	29701470	168	82	0.159765	0.00171704	0.158048	837.838
chr1	29703663	29703942	280	121	0.236599	0.00394253	0.232657	1439.17
chr1	29706971	29707981	1011	332	0.230759	0.0179956	0.212763	3057.3
chr1	29708456	29709400	945	440	0.20867	0.00899583	0.199674	4734.99
chr1	29711992	29712224	233	118	0.269688	0.0138558	0.255832	1581.8
chr1	29729580	29729938	359	134	0.199503	0.0100821	0.189421	1156.58
chr1	29743278	29743553	276	139	0.198801	0.00160457	0.197196	1434.56
chr1	29744913	29745137	225	93	0.191672	0.00681966	0.184852	820.864
chr1	29754298	29754502	205	88	0.164872	0.00590717	0.158965	781.856
chr1	29758196	29758470	275	105	0.178134	0.00301899	0.175115	904.117
chr1	29766947	29767268	322	117	0.205485	0.012278	0.193207	1053.59
chr1	29784963	29785197	235	98	0.173244	0.00322389	0.17002	869.955
chr1	29791700	29791869	170	82	0.192619	0.00873976	0.183879	781.535
chr1	29793072	29793493	422	184	0.271238	0.0113975	0.259841	2048.38
chr1	29808511	29808764	254	110	0.160006	0.00675922	0.153247	997.484
chr1	29849173	29849327	155	78	0.23113	0.00360764	0.227522	890.707
chr1	29893121	29893275	155	66	0.16968	0.00742505	0.162255	526.61
chr1	29895236	29895558	323	148	0.170051	0.00342275	0.166628	1289.08
chr1	30033850	30034020	171	67	0.171549	0.000305218	0.171244	618.169
chr1	30101133	30101413	281	115	0.162566	0.00522594	0.15734	1010.37
chr1	30120758	30121008	251	122	0.173344	0.00691517	0.166429	1280.29
chr1	30198163	30198499	337	149	0.182105	0.00927641	0.172829	1355.53
chr1	30232404	30232580	177	97	0.267827	0.00513066	0.262696	1251.14
chr1	30269172	30269438	267	127	0.169567	0.00207875	0.167488	1247.06
chr1	30380087	30380683	597	246	0.285282	0.003148	0.282134	3167.89
chr1	30401676	30401826	151	81	0.206445	0.01725	0.189195	882.615
chr1	30403440	30403616	177	72	0.172471	0.00920495	0.163267	683.524
chr1	30412521	30412671	151	78	0.166076	0.00442412	0.161652	792.874
chr1	30576614	30576900	287	123	0.202519	0.0204281	0.182091	1095.91
chr1	30605779	30605959	181	83	0.156882	0.00193315	0.154949	799.226
chr1	30635559	30635813	255	108	0.196566	0.00353045	0.193035	1111.57
chr1	30638773	30639061	289	122	0.178296	0.00575834	0.172538	1135.09
chr1	30639435	30639610	176	89	0.163004	0.00502424	0.15798	893.722
chr1	30641418	30641586	169	58	0.172545	0.00571444	0.16683	503.844
chr1	30649128	30649850	723	300	0.204605	0.0188634	0.185741	2811.06
chr1	30650215	30650535	321	139	0.205093	0.0152981	0.189795	1303.91
chr1	30659141	30659331	191	82	0.161571	0.00263361	0.158937	790.083
chr1	30665179	30665587	409	168	0.182619	0.00523299	0.177386	1633.68
chr1	30668286	30668497	212	97	0.160521	0.00245302	0.158068	984.628
chr1	30697538	30698400	863	362	0.201178	0.00336934	0.197809	3540.38
chr1	30708077	30708403	327	144	0.275808	0.00970732	0.266101	1765.94
chr1	30717782	30719716	1935	623	0.46073	0.017745	0.442985	9822.72
chr1	30729311	30729526	216	87	0.247748	0.00992789	0.23782	905.335
chr1	30730354	30730740	387	144	0.233875	0.0151668	0.218708	1351.04
chr1	30732391	30732921	531	230	0.284477	0.00354952	0.280927	2709.42
chr1	30743657	30743985	329	173	0.433252	0.0120914	0.421161	3499.81
chr1	30744137	30744782	646	315	0.245454	0.00303031	0.242424	3981.85
chr1	30745454	30745700	247	107	0.188486	0.0108931	0.177593	1009.99
chr1	30745866	30746440	575	232	0.18291	0.00580911	0.177101	2178.24
chr1	30746819	30747920	1102	506	0.197636	0.0103906	0.187245	5040.56
chr1	30748158	30749030	873	362	0.223101	0.00851023	0.214591	3912.05
chr1	30749734	30750174	441	203	0.319058	0.0128873	0.306171	2829.33
chr1	30750335	30751232	898	403	0.200027	0.0063489	0.193678	4141.61
chr1	30753742	30754071	330	201	0.272428	0.0165617	0.255867	2701.84
chr1	30754235	30754476	242	117	0.165753	0.00526845	0.160484	1133.69
chr1	30754690	30755344	655	306	0.460406	0.00822965	0.452177	6395.63
chr1	30756157	30756415	259	133	0.158525	0.00460727	0.153917	1351.8
chr1	30756594	30757247	654	264	0.238745	0.00381357	0.234932	3069.64
chr1	30757594	30758127	534	207	0.226948	0.00770018	0.219248	2145.05
chr1	30758870	30759271	402	193	0.327438	0.00287229	0.324565	3035.72
chr1	30759812	30760081	270	119	0.4153	0.0054369	0.409863	2042.44
chr1	30760821	30761044	224	101	0.20206	0.0113901	0.19067	1046.35
chr1	30761537	30762073	537	230	0.195753	0.00596456	0.189788	2295.96
chr1	30762317	30762954	638	294	0.234496	0.00686308	0.227633	3253.38
chr1	30765138	30765628	491	223	0.422376	0.0111581	0.411218	3819.82
chr1	30765866	30766181	316	132	0.210927	0.00285653	0.20807	1391.34
chr1	30771583	30771972	390	198	0.205114	0.00808414	0.19703	2160.72
chr1	30774102	30774408	307	159	0.157375	0.00175152	0.155623	1584.08
chr1	30775467	30775802	336	135	0.166658	0.00447333	0.162185	1178.01
chr1	30778193	30779248	1056	510	0.173227	0.00274517	0.170482	4911.16
chr1	30779495	30780164	670	301	0.280132	0.00392665	0.276206	3605.95
chr1	30780533	30780799	267	158	0.152813	0.00171795	0.151095	1607.28
chr1	30782381	30782633	253	84	0.474824	0.00434654	0.470478	1459.58
chr1	30782962	30783155	194	76	0.215632	0.0059766	0.209655	794.432
chr1	30790826	30791146	321	170	0.26303	0.00186612	0.261164	2365.36
chr1	30793056	30793210	155	64	0.188407	0.00122314	0.187184	658.433
chr1	30801639	30802217	579	227	0.271219	0.0051525	0.266067	2600.46
chr1	30823165	30823447	283	135	0.176579	0.00600618	0.170573	1341.15
chr1	30823821	30824754	934	357	0.291977	0.00697984	0.284998	4401.05
chr1	30825354	30825610	257	119	0.178442	0.00423963	0.174202	1194.11
chr1	30826571	30827556	986	518	0.15927	0.00280336	0.156466	5040.55
chr1	30830672	30830825	154	81	0.189531	0.00767052	0.181861	845.07
chr1	30850214	30850401	188	72	0.173588	0.00304105	0.170547	655.709
chr1	30852724	30853063	340	144	0.190838	0.00752159	0.183316	1390.19
chr1	30854185	30854407	223	111	0.254447	0.00880958	0.245637	1408.52
chr1	30856245	30856520	276	112	0.17375	0.0012422	0.172508	1108.63
chr1	30868807	30869387	581	273	0.223077	0.0239205	0.199157	2748.48
chr1	30872854	30873014	161	70	0.17967	0.00727109	0.172399	689.234
chr1	30881152	30881721	570	226	0.260473	0.0155325	0.244941	2550.87
chr1	30891783	30891954	172	79	0.271427	0.0215553	0.249872	919.221
chr1	30900192	30900566	375	181	0.198059	0.00309257	0.194966	1883.6
chr1	30903473	30903647	175	77	0.18065	0.00979184	0.170858	763.466
chr1	30905816	30906149	334	144	0.164837	0.00447743	0.16036	1405.76
chr1	30907454	30907775	322	121	0.211121	0.0103542	0.200767	1173.48
chr1	30910174	30910607	434	209	0.206532	0.0094647	0.197068	2279.73
chr1	30911224	30911994	771	333	0.214095	0.00242702	0.211668	3773.99
chr1	30912276	30912558	283	116	0.172555	0.00181798	0.170737	1204.43
chr1	30919290	30919808	519	284	0.153019	0.00256205	0.150457	2845.84
chr1	30929331	30929708	378	175	0.317372	0.00686951	0.310503	2492.22
chr1	30972254	30972414	161	45	0.216769	0.00191109	0.214858	426.42
chr1	30983006	30983223	218	126	0.240015	0.00122094	0.238794	1818.89
chr1	31004295	31004460	166	92	0.241494	0.00283866	0.238655	1162.61
chr1	31010129	31010426	298	177	0.206119	0.00372243	0.202396	2220.96
chr1	31010582	31010754	173	95	0.167008	0.00165733	0.16535	1030.83
chr1	31013585	31013852	268	175	0.327	0.00315981	0.32384	3012.04
chr1	31028018	31028415	398	259	0.217618	0.00312527	0.214492	3547.58
chr1	31049770	31050034	265	146	0.238371	0.00152759	0.236844	1914.59
chr1	31062946	31063174	229	134	0.175143	0.00207702	0.173066	1471.98
chr1	31063700	31063892	193	121	0.250364	0.00874919	0.241615	1586.06
chr1	31064668	31066127	1460	612	0.286963	0.00940798	0.277555	7221.29
chr1	31154584	31155754	1171	356	0.286734	0.0291211	0.257613	3406.06
chr1	31162739	31162951	213	110	0.368908	0.00893826	0.35997	1462.69
chr1	31181495	31181940	446	152	0.363136	0.025261	0.337875	1740.64
chr1	31182371	31182753	383	151	0.235362	0.0165563	0.218806	1354.56
chr1	31184064	31184235	172	83	0.298413	0.00189997	0.296513	1049.85
chr1	31185603	31185918	316	174	0.159515	0.00166006	0.157855	1750.17
chr1	31229763	31229959	197	88	0.185879	0.0070621	0.178817	901.82
chr1	31239056	31239471	416	133	0.212228	0.0117798	0.200448	1217.9
chr1	31296325	31297206	882	360	0.492449	0.0462566	0.446192	8121.08
chr1	31335092	31335278	187	109	0.188755	0.000735848	0.188019	1307.44
chr1	31348545	31348756	212	111	0.21945	0.000988039	0.218462	1385.43
chr1	31373375	31373868	494	195	0.221853	0.0380137	0.18384	1679.59
chr1	31384604	31385148	545	283	0.162362	0.00731374	0.155048	2703.1
chr1	31387358	31387627	270	115	0.220953	0.0102125	0.210741	1214.97
chr1	31394526	31395146	621	238	0.278555	0.0138874	0.264667	2671.27
chr1	31406431	31406722	292	134	0.165218	0.000675717	0.164542	1282.44
chr1	31411287	31411461	175	99	0.194836	0.00132939	0.193506	1126.06
chr1	31411747	31411938	192	96	0.199807	0.00212368	0.197683	1063.42
chr1	31412132	31412670	539	237	0.160877	0.00154364	0.159333	2124.92
chr1	31413134	31414228	1095	312	0.211782	0.00853325	0.203249	2721.45
chr1	31416197	31416459	263	124	0.150998	0.000131426	0.150867	1201.27
chr1	31421516	31421687	172	77	0.233333	0.0105887	0.222744	875.825
chr1	31422772	31423049	278	134	0.425096	0.00249363	0.422603	2494.9
chr1	31423298	31424356	1059	472	0.269648	0.00767529	0.261973	5936.31
chr1	31425333	31425624	292	108	0.178145	0.00643921	0.171706	964.56
chr1	31427623	31427908	286	154	0.174579	0.00534674	0.169232	1602.11
chr1	31428758	31429577	820	344	0.172447	0.00641417	0.166033	3156.12
chr1	31429757	31430067	311	144	0.182655	0.00382062	0.178834	1437.4
chr1	31441505	31441677	173	96	0.21809	0.0133177	0.204773	1119.33
chr1	31483020	31483257	238	126	0.204329	0.000353568	0.203975	1639.15
chr1	31505825	31506496	672	299	0.256967	0.0120257	0.244941	3161.92
chr1	31508048	31508230	183	88	0.208774	0.00323921	0.205535	840.746
chr1	31513793	31513959	167	74	0.216396	0.00497426	0.211422	764.687
chr1	31514239	31514503	265	111	0.196063	0.00502703	0.191036	1055.13
chr1	31547050	31547365	316	156	0.167915	0.00859174	0.159323	1498.5
chr1	31548902	31550197	1296	651	0.319238	0.0127252	0.306513	9548.98
chr1	31564145	31564335	191	100	0.360858	0.025834	0.335024	1473.29
chr1	31571542	31571897	356	173	0.22489	0.031802	0.193088	1726.55
chr1	31577748	31578051	304	147	0.167655	0.0138809	0.153774	1306.97
chr1	31582920	31583367	448	211	0.172874	0.0053909	0.167483	1876.15
chr1	31584624	31584803	180	72	0.213278	0.0105958	0.202682	665.41
chr1	31587846	31588170	325	123	0.295783	0.00276763	0.293015	1444.97
chr1	31594044	31594306	263	121	0.36704	0.014764	0.352276	1701.9
chr1	31605861	31606222	362	194	0.320254	0.00593016	0.314323	2889.46
chr1	31619937	31620088	152	69	0.228434	0.0207051	0.207729	672.978
chr1	31624360	31624665	306	158	0.194843	0.00824464	0.186598	1613.73
chr1	31638154	31638376	223	106	0.189171	0.0176402	0.171531	1030.7
chr1	31644322	31645401	1080	426	0.396365	0.0189581	0.377407	6627.4
chr1	31649875	31650079	205	92	0.157284	0.00227295	0.155011	895.818
chr1	31661669	31661820	152	66	0.175856	0.00564398	0.170212	603.745
chr1	31663918	31664115	198	85	0.277903	0.00319357	0.27471	978.616
chr1	31670413	31670620	208	81	0.215638	0.0157933	0.199845	698.43
chr1	31671223	31673381	2159	875	0.165443	0.00377194	0.161671	7521.92
chr1	31673902	31675385	1484	659	0.170818	0.00144796	0.16937	6003.94
chr1	31675757	31675919	163	78	0.23797	0.000156086	0.237814	919.164
chr1	31679003	31679546	544	304	0.152858	0.00105135	0.151806	2862.26
chr1	31679725	31680227	503	189	0.159567	0.00114907	0.158418	1602.79
chr1	31683918	31684328	411	140	0.267185	0.00246691	0.264718	1541.94
chr1	31687494	31688037	544	246	0.194154	0.00498848	0.189166	2494.19
chr1	31688401	31689009	609	259	0.172386	0.00571849	0.166667	2398.55
chr1	31689884	31690164	281	130	0.170286	0.00525909	0.165027	1184.38
chr1	31692179	31692843	665	266	0.15739	0.00453671	0.152853	2179.48
chr1	31699384	31699803	420	179	0.205424	0.00666461	0.198759	1796.73
chr1	31700616	31701830	1215	536	0.166517	0.00297575	0.163541	5055.81
chr1	31704429	31705472	1044	442	0.167194	0.00687598	0.160318	4018.58
chr1	31707518	31707989	472	226	0.22853	0.00393767	0.224592	2599.71
chr1	31708631	31708839	209	101	0.16961	0.000936792	0.168673	995.47
chr1	31714299	31714832	534	204	0.253246	0.00165262	0.251594	2377.41
chr1	31715013	31715919	907	307	0.233991	0.0054686	0.228522	3182.82
chr1	31738272	31738598	327	135	0.180442	0.0111435	0.169299	1067.62
chr1	31744446	31744831	386	148	0.376038	0.015021	0.361017	2004.5
chr1	31745679	31745925	247	96	0.392036	0.00528294	0.386753	1376.32
chr1	31750738	31751292	555	228	0.241437	0.0167774	0.224659	2373.42
chr1	31751903	31752131	229	109	0.181197	0.00670645	0.17449	1061.05
chr1	31753566	31754122	557	227	0.17637	0.00912618	0.167244	2100.72
chr1	31756027	31756196	170	50	0.187033	0.00377843	0.183254	427.671
chr1	31759975	31760301	327	149	0.165951	0.00115777	0.164793	1370.39
chr1	31761045	31761306	262	90	0.233144	0.0155225	0.217622	769.813
chr1	31762575	31763158	584	179	0.206376	0.012671	0.193705	1408.51
chr1	31765241	31765410	170	77	0.216715	0.00716747	0.209548	803.948
chr1	31768904	31769307	404	217	0.261587	0.0202837	0.241304	2602.39
chr1	31781698	31781855	158	53	0.166735	0.0056421	0.161093	453.007
chr1	31782135	31782289	155	52	0.193446	0.0112517	0.182194	469.588
chr1	31785031	31785398	368	149	0.174603	0.0125335	0.162069	1368.76
chr1	31785640	31786221	582	276	0.187129	0.00484415	0.182284	2843.79
chr1	31787392	31787554	163	71	0.180582	0.00636752	0.174214	659.286
chr1	31788147	31788809	663	267	0.365803	0.017359	0.348444	3776.11
chr1	31789008	31789509	502	179	0.418586	0.00732562	0.411261	2654.64
chr1	31790332	31791044	713	297	0.160052	0.00411894	0.155933	2428
chr1	31792050	31792575	526	208	0.158298	0.000884324	0.157414	1798.83
chr1	31793601	31793825	225	95	0.21885	0.00446428	0.214386	990.289
chr1	31814863	31815170	308	117	0.194752	0.00496846	0.189784	1071.71
chr1	31816966	31817266	301	177	0.273196	0.017586	0.25561	2240.26
chr1	31826916	31827970	1055	535	0.233162	0.0125248	0.220637	5567.31
chr1	31829487	31829923	437	175	0.168313	0.0055655	0.162747	1427.4
chr1	31834645	31834843	199	100	0.258545	0.00730989	0.251235	1212.43
chr1	31861468	31861682	215	103	0.334551	0.00734183	0.327209	1463.72
chr1	31866404	31866863	460	259	0.217947	0.0051063	0.212841	3082.09
chr1	31879973	31880183	211	106	0.253255	0.0242911	0.228964	1225.83
chr1	31880338	31880600	263	138	0.188648	0.0151387	0.173509	1342.48
chr1	31880977	31881421	445	274	0.22278	0.0121575	0.210623	3208.55
chr1	31889031	31889710	680	360	0.35429	0.00943583	0.344854	5925.29
chr1	31891374	31891780	407	219	0.331271	0.0187012	0.31257	3211.93
chr1	31901997	31902183	187	107	0.177618	0.00195048	0.175667	1329.05
chr1	31902631	31902786	156	84	0.223553	0.00106751	0.222486	1050.68
chr1	31911045	31911293	249	151	0.282361	0.0184994	0.263862	2128.41
chr1	31912892	31913272	381	251	0.298118	0.0167003	0.281417	3661.43
chr1	31925972	31926132	161	72	0.241801	0.00907904	0.232722	849.32
chr1	31926321	31926555	235	163	0.294768	0.0025731	0.292195	2733.45
chr1	31926969	31927243	275	164	0.191	0.00386012	0.18714	1937.47
chr1	31928587	31929015	429	249	0.199752	0.00200719	0.197745	2656.18
chr1	31929844	31930420	577	300	0.238795	0.00337584	0.235419	3719.25
chr1	31930580	31930815	236	154	0.182942	0.0117217	0.17122	1658.17
chr1	31932602	31932811	210	115	0.303467	0.000762189	0.302705	1678.72
chr1	31932987	31933221	235	125	0.183059	0.000315078	0.182744	1414.32
chr1	31933484	31933771	288	146	0.233908	0.000514867	0.233394	1775.39
chr1	31934759	31934977	219	139	0.294667	0.000863993	0.293803	2182.85
chr1	31935207	31935400	194	96	0.268503	0.00109472	0.267408	1234.6
chr1	31936709	31936966	258	146	0.270576	0.00418225	0.266394	2034.55
chr1	31937313	31937972	660	229	0.27941	0.0107967	0.268613	2525.77
chr1	31938258	31938966	709	216	0.481269	0.0309207	0.450348	3544.39
chr1	31939806	31940234	429	201	0.372427	0.00329049	0.369136	3330.61
chr1	31942479	31945090	2612	1305	0.263425	0.00762357	0.255801	17230.6
chr1	31951902	31952062	161	87	0.228566	0.0170108	0.211555	930.924
chr1	31952607	31953067	461	244	0.189964	0.0109833	0.17898	2367.93
chr1	31954775	31955184	410	175	0.217894	0.0211613	0.196732	1545.7
chr1	31955669	31956794	1126	569	0.272964	0.0115125	0.261451	6438.86
chr1	31957661	31958230	570	288	0.258264	0.0124412	0.245823	2950.4
chr1	31960123	31960288	166	91	0.260693	0.014371	0.246322	1030.14
chr1	31961445	31961998	554	309	0.208934	0.011153	0.197781	3244.98
chr1	31964148	31964623	476	232	0.395473	0.00157313	0.3939	3929.01
chr1	31977803	31978112	310	138	0.301203	0.00782601	0.293377	1758.96
chr1	31980812	31981654	843	458	0.273699	0.0125287	0.26117	5991.67
chr1	31982024	31982364	341	167	0.176449	0.00534817	0.171101	1728.9
chr1	31984840	31985051	212	103	0.241563	0.00429795	0.237265	1320.85
chr1	31985327	31985947	621	357	0.228675	0.00581356	0.222861	4491.82
chr1	32002005	32002220	216	132	0.158479	0.00085256	0.157627	1496.87
chr1	32003631	32003882	252	140	0.397356	0.000971244	0.396384	2511.44
chr1	32005345	32005817	473	247	0.269149	0.0029616	0.266188	3362.51
chr1	32013269	32015183	1915	688	0.375153	0.041456	0.333697	8900.56
chr1	32015762	32015958	197	101	0.367244	0.0267701	0.340474	1507.6
chr1	32021668	32021832	165	81	0.218807	0.0312501	0.187557	838.686
chr1	32063322	32063708	387	206	0.269985	0.000356556	0.269628	2803.89
chr1	32066028	32066196	169	97	0.175996	0.000128799	0.175867	1071.07
chr1	32066372	32066830	459	237	0.20647	0.0121224	0.194348	2516.96
chr1	32072175	32073607	1433	570	0.384317	0.0198555	0.364461	8991.54
chr1	32107477	32108820	1344	585	0.33641	0.0119707	0.32444	8637.86
chr1	32109215	32109640	426	215	0.295767	0.0161846	0.279582	2879.1
chr1	32111309	32111511	203	120	0.250911	0.0118579	0.239053	1548.12
chr1	32121994	32122478	485	257	0.203994	0.0107765	0.193218	2644.1
chr1	32136228	32136429	202	104	0.161717	0.00107959	0.160637	1067.29
chr1	32142806	32143134	329	168	0.18449	0.00804694	0.176443	1739.15
chr1	32145090	32145580	491	250	0.285923	0.00972406	0.276199	3372.18
chr1	32159171	32159500	330	186	0.215416	0.0117228	0.203694	2117.38
chr1	32179496	32180135	640	183	0.455619	0.0402204	0.415399	2542.68
chr1	32180707	32180903	197	95	0.21822	0.0114172	0.206803	988.027
chr1	32200215	32201026	812	348	0.215097	0.0137954	0.201302	3287.36
chr1	32201244	32202032	789	335	0.246734	0.0128362	0.233898	3511.54
chr1	32205480	32205771	292	94	0.459412	0.00660675	0.452805	1478.72
chr1	32208449	32208757	309	151	0.169704	0.00113422	0.16857	1540.59
chr1	32212200	32212730	531	215	0.16524	0.00306997	0.16217	1980.15
chr1	32215690	32216061	372	148	0.308232	0.00644302	0.301789	1931.08
chr1	32221929	32223059	1131	442	0.292175	0.00615972	0.286015	5976.3
chr1	32240490	32240862	373	123	0.265302	0.0267149	0.238587	1134.38
chr1	32241066	32241888	823	316	0.265721	0.0168748	0.248846	3317.98
chr1	32242265	32242876	612	296	0.265548	0.0102145	0.255333	3579.19
chr1	32246684	32247062	379	173	0.218502	0.000542615	0.217959	1772.09
chr1	32248065	32249134	1070	452	0.228564	0.00674914	0.221815	4367.91
chr1	32249716	32252337	2622	1132	0.303869	0.00341757	0.300451	15364.3
chr1	32252490	32252809	320	142	0.188875	0.000961337	0.187913	1380.27
chr1	32253158	32253457	300	142	0.214198	0.0035372	0.210661	1508.36
chr1	32253640	32254303	664	320	0.349565	0.00380116	0.345764	4764.21
chr1	32255501	32255945	445	236	0.218704	0.0231644	0.19554	2557.54
chr1	32256538	32256987	450	267	0.229729	0.0230149	0.206714	3073.48
chr1	32263789	32264173	385	207	0.331907	0.0100399	0.321867	3215.12
chr1	32264326	32264686	361	196	0.174013	0.0115877	0.162425	1853.92
chr1	32264849	32265097	249	120	0.24818	0.0262872	0.221892	1295.85
chr1	32273849	32274099	251	105	0.20367	0.0230045	0.180666	959.538
chr1	32290683	32290837	155	87	0.201585	0.00440324	0.197182	1051.27
chr1	32291691	32292910	1220	445	0.359743	0.0178549	0.341888	6311.85
chr1	32296336	32296605	270	133	0.186533	0.00771121	0.178822	1314.69
chr1	32308581	32309107	527	245	0.194477	0.00614565	0.188332	2325.39
chr1	32309775	32309987	213	114	0.182397	0.000656135	0.181741	1216.44
chr1	32316065	32317723	1659	934	0.238158	0.00718256	0.230976	11120.1
chr1	32319957	32320405	449	232	0.339559	0.0190003	0.320559	3404.75
chr1	32321014	32321230	217	100	0.226828	0.00840131	0.218426	1079.07
chr1	32321902	32322949	1048	544	0.193789	0.00652091	0.187268	5570.44
chr1	32334753	32335432	680	243	0.241433	0.00491607	0.236517	2504.58
chr1	32335959	32336429	471	115	0.331504	0.00810714	0.323397	1234.96
chr1	32336927	32338149	1223	497	0.285677	0.00274404	0.282933	6358.45
chr1	32339567	32339896	330	156	0.256115	0.00406791	0.252047	2032.91
chr1	32351103	32351915	813	226	0.433018	0.0114702	0.421548	3301.88
chr1	32361727	32362254	528	133	0.22469	0.0145981	0.210092	1033.54
chr1	32372195	32372608	414	202	0.180375	0.000477503	0.179897	2020.84
chr1	32372928	32373159	232	118	0.156729	0.001519	0.15521	1149.05
chr1	32394046	32395187	1142	475	0.446581	0.0312242	0.415357	9271.53
chr1	32400890	32401103	214	91	0.429355	0.00876814	0.420587	1516.34
chr1	32402322	32402574	253	117	0.178617	0.00610777	0.172509	1093.93
chr1	32404147	32404421	275	139	0.174295	0.00941921	0.164876	1288.72
chr1	32406123	32406406	284	154	0.251099	0.00287265	0.248227	1983.3
chr1	32413980	32414431	452	246	0.349128	0.00258301	0.346545	3994.6
chr1	32430952	32431245	294	156	0.159718	0.00264177	0.157076	1526.47
chr1	32431695	32432457	763	408	0.230541	0.0018313	0.22871	5017.89
chr1	32434593	32434747	155	65	0.197372	0.0191795	0.178193	572.349
chr1	32448399	32448607	209	89	0.31429	0.00831558	0.305974	1226.18
chr1	32464797	32465092	296	103	0.228731	0.0198104	0.208921	966.017
chr1	32465703	32465959	257	136	0.307922	0.00246251	0.30546	2091.69
chr1	32500199	32500656	458	177	0.265918	0.0201965	0.245722	1858.92
chr1	32500853	32501222	370	165	0.221657	0.0063951	0.215262	1665.46
chr1	32508601	32508834	234	123	0.17201	0.00388959	0.16812	1258.03
chr1	32520475	32521150	676	343	0.447066	0.0371547	0.409911	5986.05
chr1	32521304	32521704	401	198	0.178427	0.0119541	0.166472	1964.56
chr1	32526030	32526422	393	206	0.156867	0.00102357	0.155844	2020.09
chr1	32527181	32527438	258	128	0.171141	0.00803143	0.163109	1292.65
chr1	32535002	32535175	174	88	0.166366	0.00904315	0.157323	863.318
chr1	32538084	32538263	180	88	0.181352	0.00236008	0.178992	894.065
chr1	32539050	32540576	1527	585	0.23097	0.00980579	0.221164	6274.91
chr1	32540775	32540997	223	110	0.213516	0.000128814	0.213388	1295.06
chr1	32588903	32589142	240	139	0.16983	0.00238577	0.167444	1434.13
chr1	32606664	32606839	176	78	0.201245	0.0192825	0.181962	724.87
chr1	32612114	32612662	549	227	0.285153	0.0211741	0.263979	2445.15
chr1	32619519	32620306	788	448	0.2941	0.00535957	0.28874	6746.89
chr1	32623047	32623652	606	351	0.228552	0.00190333	0.226649	4607.04
chr1	32623822	32624095	274	139	0.248839	0.0111648	0.237675	1693.99
chr1	32627551	32628602	1052	524	0.376192	0.00997241	0.366219	8718.69
chr1	32647262	32648073	812	465	0.220167	0.00945217	0.210714	5276.84
chr1	32648456	32649913	1458	765	0.226355	0.0182624	0.208092	7793.32
chr1	32650210	32651892	1683	688	0.375176	0.0171714	0.358004	10855.9
chr1	32661525	32661907	383	238	0.189715	0.0156501	0.174065	2638.6
chr1	32692930	32693182	253	147	0.155772	0.000957382	0.154815	1449.4
chr1	32699711	32699915	205	105	0.180479	0.00434037	0.176139	1024.79
chr1	32712225	32712498	274	85	0.3924	0.0102321	0.382168	1131.89
chr1	32716726	32717067	342	143	0.214162	0.00979377	0.204368	1515.73
chr1	32720306	32721059	754	315	0.164457	0.00583063	0.158627	2672.14
chr1	32743018	32743667	650	289	0.175544	0.00428684	0.171257	2561.71
chr1	32746591	32746815	225	120	0.165938	0.00418212	0.161756	1142.62
chr1	32749490	32749985	496	222	0.184099	0.00556742	0.178532	2058.79
chr1	32751628	32751869	242	109	0.171144	0.00100573	0.170138	1032.31
chr1	32753801	32754182	382	82	0.331192	0.00940479	0.321787	824.612
chr1	32754372	32754740	369	178	0.254853	0.00662629	0.248227	2087.2
chr1	32757301	32757542	242	104	0.176919	0.00529181	0.171627	924.297
chr1	32773044	32773495	452	201	0.347509	0.00664946	0.34086	2736.36
chr1	32786971	32787365	395	211	0.280772	0.000626393	0.280145	3009.07
chr1	32799022	32799298	277	171	0.168507	0.0173897	0.151118	1685.48
chr1	32807020	32807179	160	82	0.217698	0.000496933	0.217201	881.898
chr1	32815703	32815864	162	82	0.166367	0.00143783	0.16493	859.068
chr1	32816021	32816203	183	98	0.19815	0.00139872	0.196751	1175.9
chr1	32816892	32818206	1315	443	0.345674	0.0176807	0.327993	6136
chr1	32818895	32819954	1060	602	0.285157	0.00473458	0.280423	9094.01
chr1	32822444	32822736	293	163	0.283409	0.0171545	0.266254	2182.91
chr1	32869855	32870615	761	275	0.233475	0.0124455	0.221029	2778.82
chr1	32872608	32872941	334	138	0.28823	0.0228173	0.265413	1473.59
chr1	32876538	32876945	408	157	0.278795	0.00509893	0.273696	1869.97
chr1	32893282	32893874	593	192	0.190996	0.00981299	0.181183	1609.01
chr1	32894038	32894711	674	272	0.162399	0.00275461	0.159644	2414.87
chr1	32897146	32897457	312	141	0.154471	0.00429823	0.150173	1342.59
chr1	32901234	32901512	279	49	0.278129	0.0154184	0.26271	408.731
chr1	32920032	32920216	185	113	0.201807	0.00150114	0.200306	1464.32
chr1	32924842	32925660	819	318	0.185756	0.0146643	0.171092	2856.99
chr1	32929264	32929452	189	113	0.178465	0.00994038	0.168525	1204.61
chr1	32929710	32929905	196	110	0.17571	0.000288557	0.175422	1182.53
chr1	32933469	32933891	423	240	0.286565	0.0129159	0.273649	3311.36
chr1	32939675	32940028	354	194	0.172525	0.00531892	0.167206	2027.57
chr1	32950635	32950831	197	93	0.226632	0.00234335	0.224289	1101.47
chr1	32953418	32953794	377	246	0.173231	0.015566	0.157665	2527.69
chr1	32958471	32958693	223	101	0.188485	0.0120863	0.176399	956.873
chr1	32960431	32961337	907	504	0.204885	0.0138138	0.191071	5195.4
chr1	32961923	32962746	824	474	0.302302	0.0140947	0.288208	6560.72
chr1	32963549	32964299	751	266	0.254126	0.0274491	0.226677	2445.03
chr1	32964500	32965107	608	168	0.474548	0.036931	0.437617	2506.04
chr1	32967783	32968123	341	178	0.179413	0.0042469	0.175166	1739.51
chr1	32973094	32973384	291	86	0.192658	0.0175284	0.17513	686.302
chr1	32980560	32981707	1148	617	0.31623	0.0035773	0.312652	10669.1
chr1	32988979	32989478	500	261	0.169846	0.00155924	0.168287	2685.95
chr1	32991546	32993453	1908	905	0.249935	0.00263208	0.247303	11943.1
chr1	32995846	32996227	382	186	0.158067	0.0039262	0.154141	1827.78
chr1	32997708	32998113	406	200	0.176967	0.0109281	0.166039	1958.32
chr1	33005683	33005835	153	78	0.177878	0.00917924	0.168699	826.212
chr1	33024608	33025520	913	516	0.188736	0.00524898	0.183487	6049.22
chr1	33027186	33027437	252	140	0.196374	0.00685881	0.189515	1637.78
chr1	33029664	33029913	250	124	0.154008	0.00187156	0.152136	1262.9
chr1	33036056	33036440	385	190	0.200374	0.0044348	0.195939	2074.4
chr1	33036625	33037247	623	243	0.524834	0.0145429	0.510291	5795.99
chr1	33054933	33055589	657	322	0.241653	0.00434739	0.237306	3849.03
chr1	33058347	33058654	308	137	0.336811	0.00841502	0.328396	2158.64
chr1	33058861	33059034	174	99	0.248325	0.00669505	0.24163	1328.38
chr1	33080837	33081244	408	142	0.440949	0.00867943	0.432269	2528.18
chr1	33086417	33086646	230	97	0.276926	0.00653846	0.270388	1168.28
chr1	33088409	33088782	374	189	0.220911	0.00417606	0.216735	2162.59
chr1	33095061	33095245	185	94	0.221717	0.00882952	0.212888	1038.6
chr1	33099267	33099901	635	289	0.214496	0.0218052	0.19269	2737.39
chr1	33107243	33107419	177	79	0.168608	0.00764838	0.160959	700.655
chr1	33112081	33112276	196	122	0.238092	0.00514605	0.232946	1602.72
chr1	33119912	33120137	226	81	0.240758	0.0107515	0.230006	876.379
chr1	33120535	33120757	223	94	0.244572	0.00131656	0.243255	1212.64
chr1	33127113	33127979	867	418	0.481623	0.00464617	0.476977	10503.9
chr1	33128137	33128296	160	80	0.17419	0.00408163	0.170108	852.563
chr1	33130423	33130649	227	111	0.199129	0.00227207	0.196857	1359.35
chr1	33148043	33148202	160	81	0.218809	0.00624736	0.212562	970.865
chr1	33161533	33161826	294	95	0.171093	0.00665572	0.164437	802.425
chr1	33170541	33170744	204	90	0.171258	0.00552011	0.165738	868.454
chr1	33172635	33172974	340	156	0.181179	0.00718375	0.173995	1466.78
chr1	33180735	33181097	363	99	0.431943	0.0427514	0.389191	1294
chr1	33181894	33182225	332	89	0.355611	0.0378957	0.317715	938.112
chr1	33182706	33183240	535	253	0.160104	0.00500166	0.155102	2380.73
chr1	33184625	33185020	396	213	0.164559	0.00339782	0.161162	2185.26
chr1	33188719	33188883	165	87	0.175087	0.00886578	0.166221	892.561
chr1	33212020	33212261	242	125	0.213877	0.0160352	0.197842	1386.17
chr1	33232851	33233303	453	260	0.183927	0.0134313	0.170495	2785.6
chr1	33234942	33235269	328	157	0.159139	0.00875819	0.150381	1420.75
chr1	33237311	33237757	447	229	0.17986	0.00211845	0.177742	2447.47
chr1	33255467	33257179	1713	469	0.281218	0.0292503	0.251968	4692.89
chr1	33258067	33258629	563	239	0.179561	0.0072202	0.172341	2260.02
chr1	33295527	33295811	285	117	0.434023	0.00972897	0.424294	2029.12
chr1	33298541	33298962	422	170	0.261583	0.00684829	0.254735	1753.1
chr1	33311434	33311700	267	124	0.168834	0.00467835	0.164156	1232.51
chr1	33334905	33335292	388	209	0.190366	0.00178259	0.188583	2158.7
chr1	33346127	33346425	299	153	0.164479	0.00240556	0.162073	1632.09
chr1	33348816	33350597	1782	568	0.3101	0.0152289	0.294871	7051.14
chr1	33353704	33353936	233	103	0.182632	0.00533836	0.177294	1041.11
chr1	33361003	33361180	178	92	0.162658	0.0010835	0.161575	906.434
chr1	33364490	33365143	654	299	0.165675	0.00471407	0.160961	2890.88
chr1	33367809	33368083	275	114	0.501437	0.00504804	0.496389	2289.27
chr1	33369203	33369542	340	150	0.17892	0.00129251	0.177628	1543.38
chr1	33373607	33373927	321	137	0.176516	0.00370788	0.172808	1331.61
chr1	33382103	33382325	223	124	0.271247	0.00109845	0.270149	1782.78
chr1	33398050	33398213	164	88	0.250543	0.015689	0.234854	1123.21
chr1	33425881	33426137	257	145	0.175042	0.00332625	0.171716	1560.48
chr1	33428664	33428988	325	162	0.168185	0.00355758	0.164628	1701.75
chr1	33430848	33431459	612	197	0.356154	0.0125855	0.343569	2746.76
chr1	33436571	33436978	408	236	0.18401	0.0018924	0.182118	2675.84
chr1	33455582	33456134	553	270	0.299247	0.0119421	0.287305	3746.53
chr1	33458675	33459366	692	399	0.177934	0.00617903	0.171755	4203.02
chr1	33459832	33460399	568	302	0.185694	0.00628523	0.179409	3087.86
chr1	33461028	33461618	591	309	0.287648	0.00670701	0.280941	4304.75
chr1	33462009	33463160	1152	590	0.183335	0.00474824	0.178586	6066.13
chr1	33465636	33465841	206	106	0.17159	0.0104673	0.161123	960.647
chr1	33466215	33466475	261	116	0.18861	0.00688868	0.181721	1072.39
chr1	33467709	33468241	533	228	0.212686	0.0141879	0.198498	2116.63
chr1	33468615	33468784	170	66	0.200837	0.0140129	0.186824	560.749
chr1	33470380	33470803	424	214	0.401222	0.0215587	0.379664	3394.04
chr1	33471965	33472859	895	414	0.372051	0.0232163	0.348835	6626.42
chr1	33522550	33522858	309	163	0.161055	0.00064377	0.160411	1639.89
chr1	33603199	33603521	323	174	0.171686	0.00592596	0.16576	1650.17
chr1	33607565	33607829	265	110	0.155464	0.00311015	0.152354	1027.02
chr1	33612961	33613176	216	101	0.352453	0.00832708	0.344126	1544.8
chr1	33633113	33633349	237	113	0.396398	0.0262395	0.370158	1796.17
chr1	33634953	33635113	161	72	0.306377	0.0266866	0.279691	876.199
chr1	33899832	33900104	273	111	0.206546	0.0176459	0.1889	1113.26
chr1	33902266	33902540	275	145	0.163447	0.00296663	0.16048	1504.28
chr1	33902901	33903132	232	116	0.229838	0.00297105	0.226867	1390.63
chr1	34114028	34114189	162	94	0.236707	0.0147919	0.221915	1137.32
chr1	34140033	34140385	353	202	0.2634	0.0189479	0.244452	2425.85
chr1	34144093	34144498	406	193	0.165296	0.00775341	0.157543	1805.41
chr1	34145274	34145502	229	100	0.174414	0.0126379	0.161776	851.944
chr1	34163093	34163464	372	142	0.278216	0.0136444	0.264572	1503.36
chr1	34169515	34169857	343	173	0.170081	0.00726699	0.162814	1448.7
chr1	34170338	34171224	887	432	0.186567	0.00548843	0.181078	3899.73
chr1	34171391	34171693	303	181	0.168741	0.0070332	0.161707	1628.64
chr1	34213969	34214124	156	87	0.181671	0.00276814	0.178903	948.824
chr1	34257808	34258000	193	90	0.174368	0.003723	0.170645	883.891
chr1	34279418	34279877	460	243	0.171945	0.00259878	0.169346	2389.27
chr1	34289600	34289758	159	85	0.188042	0.00552953	0.182512	931.784
chr1	34290845	34291431	587	326	0.182621	0.00270152	0.17992	3701.98
chr1	34292536	34292784	249	118	0.195057	0.000750394	0.194307	1307.2
chr1	34332724	34333503	780	441	0.201019	0.00950665	0.191512	5154.2
chr1	34360640	34361000	361	167	0.259643	0.0016481	0.257994	2315.38
chr1	34361395	34362612	1218	663	0.180962	0.005497	0.175465	7119.15
chr1	34460310	34460555	246	117	0.375334	0.00982925	0.365505	1924.91
chr1	34529851	34530220	370	162	0.263578	0.0101465	0.253432	2056.85
chr1	34530405	34531279	875	514	0.237533	0.00493081	0.232602	6526.36
chr1	34532181	34532421	241	110	0.324673	0.0136714	0.311001	1559.47
chr1	34532661	34532958	298	180	0.157517	0.00593916	0.151578	1817.05
chr1	34538544	34538804	261	167	0.247141	0.0124329	0.234708	2272.1
chr1	34597827	34598204	378	162	0.376693	0.0081951	0.368498	2556.65
chr1	34655601	34655812	212	120	0.261282	0.00203579	0.259247	1795.03
chr1	34681564	34681776	213	105	0.338788	0.0139513	0.324837	1607.42
chr1	34711602	34711753	152	83	0.165042	0.00110123	0.16394	943.063
chr1	34713986	34714152	167	68	0.166177	0.00159876	0.164579	649.763
chr1	34715048	34715398	351	197	0.168968	0.00018161	0.168786	2260.05
chr1	34719382	34719545	164	81	0.16999	0.00229043	0.1677	862.331
chr1	34742727	34742974	248	84	0.37835	0.0220804	0.35627	1117
chr1	34786313	34786854	542	257	0.301763	0.00367464	0.298088	3578.88
chr1	34797010	34797356	347	189	0.296014	0.00584207	0.290172	2777.62
chr1	34799065	34799301	237	118	0.160279	0.000717279	0.159562	1185.15
chr1	34800288	34800488	201	110	0.201965	0.000847937	0.201117	1386.83
chr1	34852667	34853178	512	244	0.433045	0.00627869	0.426766	5298.21
chr1	34859145	34860213	1069	445	0.336663	0.0203106	0.316352	6812.47
chr1	34866044	34866792	749	236	0.397282	0.0278371	0.369445	3120.55
chr1	34885637	34886202	566	157	0.182134	0.00726085	0.174873	1248.55
chr1	34918898	34919734	837	351	0.199673	0.00560798	0.194065	3714.85
chr1	34928787	34929318	532	187	0.222901	0.00885454	0.214046	1967.54
chr1	34929593	34930037	445	97	0.214179	0.003004	0.211175	786.072
chr1	34930867	34931110	244	129	0.179987	0.00147766	0.178509	1411.35
chr1	34952101	34952313	213	133	0.230536	0.0124694	0.218067	1634.76
chr1	34970330	34970508	179	112	0.257235	0.00177594	0.25546	1559.32
chr1	34982916	34983072	157	80	0.284592	0.0205652	0.264027	939.147
chr1	34984657	34984810	154	73	0.212703	0.00776238	0.204941	720.914
chr1	34985215	34985721	507	187	0.279524	0.0122268	0.267297	1905.89
chr1	35030300	35032322	2023	1044	0.241422	0.00187203	0.23955	13302.5
chr1	35062699	35063019	321	192	0.185326	0.00717093	0.178155	1995.37
chr1	35079056	35079990	935	406	0.356329	0.027613	0.328716	6279.71
chr1	35120595	35121177	583	227	0.319954	0.0120994	0.307855	2727.15
chr1	35145967	35146260	294	184	0.229659	0.00158703	0.228072	2587.7
chr1	35154495	35154662	168	83	0.215128	0.000492988	0.214635	949.576
chr1	35162344	35162514	171	96	0.243544	0.000221009	0.243323	1234.78
chr1	35183115	35183317	203	124	0.182203	0.00387913	0.178324	1348.14
chr1	35191709	35193622	1914	688	0.3753	0.0153848	0.359916	10349.5
chr1	35195049	35195400	352	174	0.16928	0.00610483	0.163175	1617.4
chr1	35202160	35202420	261	141	0.450305	0.00911006	0.441195	2612.82
chr1	35204936	35205125	190	93	0.170069	0.00408133	0.165988	897.888
chr1	35205534	35205712	179	88	0.169974	0.00204703	0.167927	835.227
chr1	35221089	35221297	209	112	0.335531	0.0127773	0.322753	1601.53
chr1	35227375	35227552	178	96	0.188945	0.00854903	0.180396	1044.78
chr1	35230064	35230647	584	323	0.195882	0.0150706	0.180811	3415.81
chr1	35231697	35231878	182	99	0.171959	0.00611291	0.165846	1009.91
chr1	35234745	35235065	321	177	0.167162	0.0102318	0.15693	1810.82
chr1	35240370	35240651	282	145	0.158168	0.00221665	0.155951	1453.44
chr1	35268314	35269272	959	346	0.413033	0.0137373	0.399295	5437.89
chr1	35269611	35269801	191	113	0.215469	0.00521573	0.210253	1294.95
chr1	35279817	35280027	211	137	0.182753	0.00891424	0.173839	1537.22
chr1	35288036	35288211	176	118	0.17505	0.00350159	0.171548	1318.94
chr1	35288395	35288763	369	216	0.200401	0.00387304	0.196528	2453.26
chr1	35295234	35295389	156	92	0.15757	0.00292056	0.154649	946.767
chr1	35298250	35299130	881	470	0.330638	0.000469949	0.330168	7744.07
chr1	35364941	35365220	280	170	0.233734	0.0108765	0.222857	2208.34
chr1	35451137	35451495	359	193	0.299291	0.0123354	0.286956	2585.11
chr1	35462253	35462436	184	120	0.185535	0.00908498	0.17645	1329.26
chr1	35473357	35473523	167	104	0.172238	0.00184419	0.170394	1177.13
chr1	35506022	35507349	1328	735	0.241905	0.00426316	0.237642	9743.32
chr1	35507518	35507867	350	204	0.27543	0.0101985	0.265231	2961.02
chr1	35509079	35509270	192	103	0.204163	0.00727627	0.196887	1229.16
chr1	35538447	35540030	1584	911	0.211454	0.00631025	0.205144	10425.5
chr1	35540923	35541130	208	113	0.157268	0.00258978	0.154678	1039.63
chr1	35545078	35545347	270	127	0.390226	0.00511816	0.385108	2126.39
chr1	35556638	35559113	2476	928	0.296361	0.0132633	0.283098	11795.7
chr1	35559472	35559836	365	156	0.160607	0.00486534	0.155742	1404.43
chr1	35564582	35564943	362	155	0.466628	0.00567151	0.460956	3109.35
chr1	35568968	35569383	416	220	0.307941	0.00556592	0.302375	3259.74
chr1	35572451	35572664	214	104	0.175299	0.00106991	0.174229	1084.16
chr1	35573194	35573915	722	230	0.209516	0.00635828	0.203158	2159.49
chr1	35577086	35578645	1560	607	0.239436	0.00490128	0.234535	7121.8
chr1	35581568	35581771	204	107	0.163454	0.00131832	0.162135	1182.5
chr1	35588621	35588798	178	62	0.172202	0.00817439	0.164027	557.797
chr1	35589172	35589686	515	247	0.177085	0.0083918	0.168693	2443.62
chr1	35637443	35637631	189	120	0.323213	0.00364999	0.319563	1806.1
chr1	35639922	35642431	2510	1318	0.243556	0.012003	0.231553	16258.6
chr1	35642614	35642804	191	87	0.191123	0.0115502	0.179573	853.127
chr1	35655252	35655403	152	77	0.175213	0.00036829	0.174845	769.104
chr1	35679212	35679418	207	97	0.183057	0.00451358	0.178543	1010.71
chr1	35707234	35707572	339	121	0.195958	0.0213621	0.174596	981.629
chr1	35715551	35715803	253	113	0.472012	0.0090491	0.462963	2105.35
chr1	35717822	35719325	1504	578	0.264538	0.0464541	0.218084	5089.97
chr1	35723211	35723448	238	113	0.171415	0.00410563	0.16731	1122.57
chr1	35726923	35727138	216	99	0.395369	0.00768056	0.387688	1536.47
chr1	35735806	35736052	247	133	0.217316	0.00367052	0.213646	1623.45
chr1	35753748	35754092	345	194	0.164486	0.00238087	0.162105	2035.14
chr1	35756188	35756617	430	240	0.188024	0.00745139	0.180572	2490.19
chr1	35763751	35763956	206	114	0.159597	0.000144804	0.159453	1175.72
chr1	35768295	35768567	273	140	0.171047	0.00550352	0.165544	1367.31
chr1	35769201	35770241	1041	334	0.46532	0.00847169	0.456848	6057.1
chr1	35774756	35774948	193	114	0.312785	0.00230386	0.310481	1613.97
chr1	35779725	35779985	261	146	0.208696	0.00794862	0.200747	1779.45
chr1	35797476	35797754	279	174	0.20375	0.0127674	0.190982	1977.45
chr1	35798036	35798499	464	272	0.272139	0.0147495	0.257389	3721.54
chr1	35807726	35808436	711	176	0.240456	0.0100788	0.230377	1567.69
chr1	35846799	35847014	216	111	0.17642	0.0106824	0.165737	1180.38
chr1	35857950	35858128	179	103	0.234056	0.00568632	0.22837	1370.82
chr1	35873349	35873631	283	164	0.189344	0.00195007	0.187394	2019.57
chr1	35879651	35879879	229	124	0.178402	0.00486063	0.173542	1386.89
chr1	35882928	35883340	413	113	0.55067	0.018755	0.531915	2436.1
chr1	35883519	35883701	183	77	0.216566	0.0144513	0.202115	789.95
chr1	35883918	35884088	171	48	0.223948	0.0327449	0.191203	393.689
chr1	35887052	35887361	310	144	0.210587	0.00753811	0.203049	1657.4
chr1	35894168	35894480	313	146	0.290456	0.00971745	0.280739	1989.03
chr1	35924875	35925134	260	157	0.276829	0.000463984	0.276365	2314.83
chr1	35930192	35930470	279	130	0.184821	0.0121682	0.172653	1271.02
chr1	35930636	35931688	1053	286	0.388712	0.0178143	0.370898	3991.42
chr1	35942795	35943095	301	176	0.28811	0.0290939	0.259016	2289.63
chr1	35988297	35988547	251	157	0.259267	0.020081	0.239186	2127.82
chr1	36023212	36023792	581	346	0.400569	0.00495626	0.395613	7344.36
chr1	36031911	36032118	208	134	0.201052	0.000946221	0.200106	1651.96
chr1	36088562	36089389	828	245	0.327739	0.0229389	0.3048	2628.77
chr1	36089602	36089880	279	125	0.228662	0.014329	0.214333	1334.41
chr1	36096888	36097050	163	63	0.209205	0.00635784	0.202847	667.29
chr1	36099651	36099877	227	89	0.521545	0.0271198	0.494425	1590.38
chr1	36100103	36100259	157	48	0.252979	0.0156476	0.237332	488.664
chr1	36122951	36123873	923	412	0.244107	0.0144805	0.229626	4859.22
chr1	36124606	36124769	164	64	0.176612	0.0168529	0.15976	553.122
chr1	36133703	36134054	352	140	0.173511	0.00211009	0.171401	1374.53
chr1	36134834	36135210	377	178	0.212872	0.00167245	0.2112	1990.18
chr1	36143434	36143783	350	208	0.278557	0.00473985	0.273817	3036.55
chr1	36149038	36149887	850	309	0.464796	0.0212054	0.443591	7332.18
chr1	36150399	36150620	222	84	0.239226	0.0092263	0.229999	909.73
chr1	36150884	36151144	261	103	0.479061	0.00957526	0.469485	1960.16
chr1	36151498	36152195	698	327	0.233176	0.00921711	0.223959	3805.75
chr1	36155525	36157315	1791	523	0.32889	0.0304183	0.298471	5664.24
chr1	36160889	36162462	1574	699	0.208385	0.003865	0.20452	7765.85
chr1	36162669	36163154	486	248	0.168054	0.0023947	0.165659	2538.78
chr1	36164532	36165034	503	262	0.175632	0.00262581	0.173006	2773.65
chr1	36166874	36167111	238	122	0.184641	0.00698559	0.177656	1314.35
chr1	36175158	36175735	578	239	0.199489	0.00351628	0.195973	2495.18
chr1	36180779	36181109	331	181	0.162106	0.00237245	0.159734	1773.69
chr1	36188208	36188499	292	134	0.524572	0.00998001	0.514592	3161.85
chr1	36195593	36195787	195	97	0.208863	0.010304	0.198559	1096.49
chr1	36223403	36225039	1637	718	0.349871	0.00286052	0.34701	11096.5
chr1	36232787	36232965	179	99	0.193549	0.00194068	0.191608	1235.8
chr1	36256611	36256855	245	141	0.206404	0.0120777	0.194326	1505.18
chr1	36257075	36257252	178	92	0.249525	0.0175385	0.231986	1043.18
chr1	36257415	36257677	263	130	0.238754	0.0103486	0.228406	1518.15
chr1	36257828	36258775	948	490	0.196659	0.00414877	0.19251	5257.27
chr1	36265960	36266147	188	92	0.190102	0.00147971	0.188622	947.366
chr1	36280316	36280512	197	125	0.165167	0.000308793	0.164858	1441
chr1	36285501	36285754	254	155	0.411212	0.00306788	0.408144	2738.77
chr1	36306119	36307523	1405	442	0.327402	0.0124419	0.31496	6081.33
chr1	36313863	36314082	220	126	0.220545	0.00521211	0.215333	1526.35
chr1	36320431	36320710	280	117	0.169248	0.00341475	0.165833	1018.07
chr1	36320865	36321366	502	155	0.185249	0.00611356	0.179135	1183.51
chr1	36321641	36321938	298	121	0.172573	0.00452629	0.168046	1018.74
chr1	36323241	36323952	712	185	0.280547	0.0105139	0.270033	1762.25
chr1	36337554	36337738	185	82	0.158306	0.00161328	0.156693	735.708
chr1	36342784	36342972	189	71	0.319904	0.0137645	0.306139	865.031
chr1	36349260	36349556	297	127	0.360366	0.00971246	0.350654	1782.78
chr1	36350647	36350911	265	103	0.203214	0.0103312	0.192882	911.207
chr1	36359988	36360143	156	77	0.177497	0.00750999	0.169987	759.189
chr1	36369072	36369328	257	115	0.499823	0.0100831	0.48974	2237.64
chr1	36371462	36371899	438	218	0.291835	0.00796417	0.283871	2867.34
chr1	36373504	36375090	1587	726	0.272895	0.00598054	0.266915	9089.46
chr1	36385601	36386262	662	191	0.565024	0.0512718	0.513752	3798.89
chr1	36386421	36386914	494	223	0.47324	0.0503436	0.422896	3887.68
chr1	36387733	36388150	418	204	0.229891	0.0491056	0.180785	1804.82
chr1	36389892	36390243	352	187	0.208444	0.0294672	0.178976	1688
chr1	36390399	36390772	374	201	0.309941	0.0328037	0.277137	2437.49
chr1	36397291	36398101	811	300	0.365286	0.0509759	0.31431	3373.71
chr1	36400924	36401695	772	323	0.270265	0.0213776	0.248888	3764.15
chr1	36420844	36421116	273	117	0.510598	0.00547914	0.505119	2436.86
chr1	36450390	36450965	576	215	0.347313	0.00975718	0.337556	2655.53
chr1	36464268	36464914	647	277	0.353572	0.00410397	0.349468	4846.84
chr1	36466077	36466281	205	102	0.16235	0.00207761	0.160272	980.993
chr1	36466718	36467211	494	222	0.157125	0.00466984	0.152455	1960.16
chr1	36467460	36467737	278	114	0.159713	0.00335641	0.156356	999.275
chr1	36467922	36468262	341	131	0.178327	0.00965009	0.168677	1150.49
chr1	36474180	36475011	832	454	0.217588	0.00557434	0.212014	4994.26
chr1	36480669	36483348	2680	1168	0.211826	0.00800655	0.203819	12171.2
chr1	36483671	36483827	157	78	0.204008	0.00505001	0.198958	889.534
chr1	36484349	36484738	390	211	0.166697	0.00818689	0.15851	2092.34
chr1	36486193	36486876	684	379	0.172134	0.00865797	0.163476	3936.25
chr1	36514136	36514386	251	103	0.178271	0.00168232	0.176589	974.657
chr1	36516387	36516767	381	156	0.289612	0.00230851	0.287303	1927.83
chr1	36519802	36519973	172	87	0.20435	0.00353603	0.200814	983.417
chr1	36521321	36521633	313	119	0.174151	0.00323962	0.170912	1062.08
chr1	36523588	36523928	341	193	0.155721	0.00150094	0.15422	1889.74
chr1	36524262	36524437	176	107	0.17436	0.000862837	0.173498	1189.56
chr1	36528480	36528774	295	138	0.169939	0.000670209	0.169269	1315.72
chr1	36540939	36541238	300	145	0.182638	0.0113654	0.171273	1336.37
chr1	36542316	36542680	365	169	0.169345	0.00825292	0.161092	1540.39
chr1	36553933	36554153	221	94	0.253036	0.00816492	0.244871	1091.65
chr1	36570994	36571289	296	117	0.154498	0.0019412	0.152557	1002.42
chr1	36576132	36576370	239	90	0.403701	0.00880251	0.394899	1327.87
chr1	36586823	36587117	295	141	0.155327	0.00256031	0.152767	1345.76
chr1	36590983	36591383	401	186	0.194597	0.00626916	0.188328	1977.54
chr1	36609338	36609494	157	66	0.256109	0.0047764	0.251332	746.209
chr1	36614282	36614465	184	100	0.205506	0.00557739	0.199928	1087.6
chr1	36618617	36618769	153	89	0.162013	0.000372665	0.16164	960.011
chr1	36626668	36626929	262	124	0.17195	0.000750147	0.1712	1282.3
chr1	36650547	36650742	196	89	0.331968	0.00565514	0.326313	1305.25
chr1	36703782	36704130	349	141	0.231145	0.0011616	0.229984	1366.22
chr1	36762911	36763281	371	194	0.211219	0.00487036	0.206349	2114.27
chr1	36763781	36764020	240	114	0.168475	0.00306896	0.165406	1188.37
chr1	36821512	36821699	188	76	0.177389	0.0053476	0.172042	711.127
chr1	36884165	36884615	451	216	0.236685	0.00385567	0.23283	2454.76
chr1	36924318	36924472	155	69	0.259658	0.00784499	0.251813	759.458
chr1	36958950	36960158	1209	475	0.215101	0.0257674	0.189334	3750.93
chr1	36960618	36961258	641	282	0.163756	0.0014493	0.162307	2516.18
chr1	36962958	36963349	392	162	0.173099	0.00335647	0.169743	1466.54
chr1	36987521	36987873	353	168	0.163394	0.006958	0.156436	1530.6
chr1	37029183	37029669	487	201	0.222417	0.00829452	0.214122	2118.79
chr1	37063547	37063772	226	115	0.179094	0.00281733	0.176276	1129.02
chr1	37075171	37075494	324	147	0.158847	0.000849063	0.157998	1448.29
chr1	37085013	37085265	253	110	0.193966	0.00301586	0.19095	1008.59
chr1	37094332	37094594	263	131	0.224639	0.00657922	0.21806	1416.29
chr1	37094917	37095195	279	140	0.220398	0.00784891	0.212549	1469.94
chr1	37095511	37095986	476	212	0.184464	0.00456208	0.179902	1912.54
chr1	37096159	37096355	197	77	0.174742	0.00652491	0.168217	604.953
chr1	37096626	37097158	533	263	0.214823	0.00393482	0.210888	2667.63
chr1	37097511	37097694	184	71	0.203429	0.00938487	0.194044	593.275
chr1	37107899	37108089	191	86	0.171136	0.000152561	0.170984	786.888
chr1	37120297	37120489	193	88	0.177817	0.000636939	0.17718	835.83
chr1	37177366	37177552	187	78	0.238447	0.000404065	0.238043	887.509
chr1	37226975	37227139	165	81	0.153004	0.00226605	0.150738	791.751
chr1	37252816	37252978	163	93	0.192632	0.0038578	0.188774	1042.07
chr1	37266476	37266640	165	63	0.208944	0.0294447	0.179499	493.673
chr1	37288736	37289478	743	388	0.359821	0.0192595	0.340562	6404.61
chr1	37290976	37291207	232	109	0.167461	0.0157443	0.151717	918.714
chr1	37293613	37293867	255	144	0.379225	0.010869	0.368356	2394.77
chr1	37323882	37324079	198	95	0.366487	0.015498	0.350989	1478.96
chr1	37352252	37352548	297	124	0.186606	0.00150677	0.185099	1272.61
chr1	37398855	37399192	338	149	0.161671	0.00231094	0.15936	1361.3
chr1	37428272	37428452	181	87	0.170982	0.00206986	0.168912	898.355
chr1	37434376	37434602	227	85	0.42418	0.037322	0.386858	1208.44
chr1	37448244	37448482	239	99	0.190656	0.00694737	0.183708	946.493
chr1	37450065	37450290	226	94	0.190428	0.0166623	0.173766	913.218
chr1	37452532	37452714	183	71	0.198969	0.0059094	0.193059	715.207
chr1	37453656	37453950	295	118	0.215442	0.00796602	0.207476	1191.38
chr1	37454714	37455214	501	214	0.352153	0.00771775	0.344435	3131.91
chr1	37466004	37466501	498	255	0.164007	0.00443977	0.159568	2652.16
chr1	37473374	37475170	1797	670	0.262776	0.00594518	0.256831	8076.67
chr1	37475359	37476608	1250	507	0.185591	0.00344161	0.182149	4991.14
chr1	37476773	37478897	2125	936	0.263955	0.00336038	0.260594	11757.1
chr1	37479246	37480437	1192	454	0.260823	0.00403374	0.256789	5458.33
chr1	37484111	37484308	198	102	0.176709	0.00227143	0.174438	1077.24
chr1	37487283	37487663	381	169	0.296421	0.0153205	0.2811	2034.92
chr1	37507651	37508138	488	292	0.237764	0.00335433	0.23441	3654.63
chr1	37513824	37514462	639	235	0.316899	0.00750956	0.309389	2684.46
chr1	37514654	37515173	520	175	0.395549	0.0109843	0.384564	2273.05
chr1	37554042	37554491	450	172	0.476716	0.00866628	0.46805	3415.03
chr1	37594849	37595036	188	108	0.187006	0.00415716	0.182849	1289.52
chr1	37595578	37596484	907	399	0.35518	0.0101206	0.34506	6290.41
chr1	37596770	37596927	158	105	0.184897	0.00488768	0.180009	1271.78
chr1	37599136	37599319	184	87	0.165678	0.0061461	0.159531	878.511
chr1	37602033	37602430	398	182	0.198401	0.00698554	0.191416	1972.54
chr1	37603207	37603617	411	202	0.259506	0.00361366	0.255892	2483.64
chr1	37610043	37610224	182	100	0.188173	0.00580938	0.182364	1116.1
chr1	37622076	37622230	155	80	0.214142	0.0136854	0.200456	840.921
chr1	37659567	37659842	276	120	0.204011	0.00333969	0.200671	1287.18
chr1	37662280	37662518	239	90	0.224167	0.00259883	0.221568	949.952
chr1	37665340	37665532	193	96	0.176477	0.00117983	0.175297	1127.24
chr1	37666428	37666720	293	148	0.16203	0.000311482	0.161719	1520.95
chr1	37668319	37668745	427	191	0.18958	0.00075608	0.188824	1821.83
chr1	37671703	37671857	155	75	0.216623	0.00739853	0.209225	805.846
chr1	37675570	37675880	311	153	0.173774	0.0135842	0.16019	1388.31
chr1	37676307	37676614	308	163	0.442047	0.00552985	0.436517	3125.8
chr1	37682392	37682658	267	156	0.441313	0.00400201	0.437311	3184.93
chr1	37689672	37690981	1310	566	0.2949	0.0127389	0.282161	7346.54
chr1	37691603	37692819	1217	407	0.410842	0.00960928	0.401232	7834.77
chr1	37705700	37705898	199	108	0.227809	0.00521634	0.222592	1308.69
chr1	37764382	37764547	166	59	0.264113	0.031386	0.232727	565.548
chr1	37765525	37766320	796	328	0.21384	0.0200137	0.193826	2995.35
chr1	37777096	37777466	371	188	0.200906	0.000504056	0.200402	2097.3
chr1	37793803	37794856	1054	268	0.263018	0.0147055	0.248313	2332.82
chr1	37796660	37797289	630	324	0.246255	0.00824571	0.238009	3872.84
chr1	37797844	37798102	259	124	0.159757	0.00320423	0.156553	1140.66
chr1	37808069	37808715	647	162	0.546385	0.0409449	0.50544	2739.11
chr1	37811108	37811382	275	132	0.486039	0.0125338	0.473505	2528.05
chr1	37819691	37820226	536	280	0.232087	0.0173799	0.214708	2942.57
chr1	37846834	37847207	374	198	0.176427	0.00105881	0.175368	2051.35
chr1	37859017	37859228	212	84	0.202185	0.0143175	0.187868	736.037
chr1	37859472	37860538	1067	397	0.405784	0.0144616	0.391322	6875.36
chr1	37868224	37868374	151	85	0.185799	0.0089762	0.176822	867.132
chr1	37890455	37890813	359	233	0.321263	0.0301061	0.291157	3226.34
chr1	37901191	37901812	622	330	0.215267	0.00666493	0.208603	3871.86
chr1	37919372	37919568	197	107	0.20697	0.00278888	0.204181	1331.56
chr1	37922817	37923205	389	204	0.362117	0.0133535	0.348764	3430.69
chr1	37923542	37924023	482	263	0.193011	0.0119386	0.181072	2945.92
chr1	37925979	37926518	540	310	0.334302	0.00916232	0.32514	5301.33
chr1	37926671	37926840	170	94	0.209605	0.00440849	0.205197	1211.73
chr1	37930174	37930324	151	94	0.199533	0.0208887	0.178645	1007.16
chr1	37930643	37930840	198	95	0.272226	0.0120881	0.260138	1202.84
chr1	37931270	37931422	153	60	0.304249	0.0702991	0.23395	539.453
chr1	37931650	37932210	561	213	0.486259	0.0784747	0.407784	3424.28
chr1	37936061	37936234	174	95	0.268197	0.0307263	0.237471	1043.82
chr1	37946249	37946494	246	93	0.209554	0.0298549	0.179699	776.618
chr1	37946777	37947207	431	166	0.427128	0.0378695	0.389259	2539.98
chr1	37975135	37975286	152	77	0.226955	0.0035204	0.223434	967.654
chr1	37989736	37990339	604	236	0.540632	0.0232238	0.517408	6051.37
chr1	38004073	38005269	1197	477	0.229349	0.00367683	0.225672	5048.98
chr1	38005420	38005856	437	105	0.288209	0.0124098	0.275799	984.67
chr1	38009267	38009436	170	76	0.16644	0.00126859	0.165172	714.234
chr1	38012343	38013286	944	424	0.377375	0.00138117	0.375993	7946.21
chr1	38018993	38019206	214	135	0.288499	0.0119551	0.276543	1876.18
chr1	38025783	38026065	283	145	0.166583	0.00331553	0.163268	1346.1
chr1	38026656	38026851	196	89	0.292923	0.0108696	0.282054	1099.73
chr1	38027888	38028566	679	315	0.358179	0.0158072	0.342372	4521.78
chr1	38030059	38030469	411	161	0.313444	0.0185491	0.294895	1915.74
chr1	38040575	38040843	269	120	0.294872	0.0445193	0.250352	1366.62
chr1	38045508	38045673	166	57	0.253778	0.0362384	0.21754	491.972
chr1	38046757	38047148	392	77	0.45259	0.0562438	0.396346	860.855
chr1	38047301	38047552	252	65	0.269342	0.0458462	0.223496	536.409
chr1	38050505	38050970	466	202	0.215826	0.028418	0.187408	2063.06
chr1	38053172	38053497	326	141	0.274297	0.0119612	0.262335	1799.43
chr1	38053733	38054070	338	162	0.234101	0.0112596	0.222842	2002.97
chr1	38061809	38062357	549	234	0.346257	0.0212833	0.324973	3198.14
chr1	38062804	38063062	259	116	0.189692	0.0122196	0.177473	1146.58
chr1	38063609	38063824	216	88	0.174047	0.0113089	0.162738	796.455
chr1	38068324	38068677	354	142	0.207492	0.0129154	0.194577	1366.66
chr1	38069331	38069495	165	82	0.174664	0.00482873	0.169835	835.573
chr1	38071728	38072156	429	219	0.257506	0.00394662	0.25356	2686.04
chr1	38075998	38076288	291	127	0.172306	0.00205219	0.170254	1192.43
chr1	38141174	38141421	248	128	0.17758	0.0122994	0.165281	1237.41
chr1	38151421	38151581	161	70	0.175815	0.0014821	0.174333	733.955
chr1	38152841	38153073	233	134	0.213633	0.00300938	0.210624	1678.71
chr1	38173102	38173599	498	276	0.219543	0.0039237	0.21562	3549.76
chr1	38173891	38174251	361	206	0.171861	0.00453059	0.16733	2288.74
chr1	38244234	38244458	225	89	0.184036	0.0048718	0.179165	861.074
chr1	38245568	38245761	194	93	0.152892	0.0027351	0.150157	900.067
chr1	38249002	38249266	265	124	0.182519	0.00466458	0.177854	1264.03
chr1	38265012	38265223	212	105	0.171749	0.00858842	0.16316	1023.84
chr1	38344553	38345174	622	338	0.157105	0.00201209	0.155093	3419.71
chr1	38474683	38476384	1702	854	0.372352	0.00940125	0.362951	15077.7
chr1	38476932	38477301	370	172	0.168984	0.0113293	0.157655	1590.82
chr1	38482276	38482761	486	262	0.176972	0.00245425	0.174518	2881.59
chr1	38489882	38490122	241	106	0.290128	0.0052018	0.284927	1488.55
chr1	38493221	38493614	394	199	0.178462	0.00427454	0.174188	2094.51
chr1	38502857	38503132	276	130	0.268067	0.00266364	0.265403	1781.37
chr1	38527304	38527839	536	278	0.350246	0.0127463	0.3375	4615.75
chr1	38534068	38534297	230	137	0.189124	0.00861095	0.180513	1600.47
chr1	38539632	38540379	748	416	0.198715	0.00765601	0.191059	4763.64
chr1	38554617	38554780	164	99	0.19708	0.00209869	0.194982	1237.8
chr1	38555642	38555921	280	136	0.193357	0.00150661	0.191851	1544.34
chr1	38558053	38558704	652	278	0.159561	0.0031466	0.156414	2624
chr1	38558940	38559890	951	394	0.346179	0.00300025	0.343179	5914.5
chr1	38563114	38563422	309	143	0.175615	0.00503802	0.170577	1409.9
chr1	38578095	38578761	667	242	0.229419	0.00630582	0.223113	2450.87
chr1	38585505	38585790	286	139	0.249551	0.0101868	0.239365	1653.03
chr1	38587011	38587369	359	161	0.3519	0.00365285	0.348247	2565.85
chr1	38588680	38589010	331	162	0.186787	0.00319875	0.183589	1640.58
chr1	38608328	38608520	193	75	0.340598	0.00652628	0.334072	1052.38
chr1	38760810	38761097	288	155	0.155603	0.000200692	0.155402	1740.76
chr1	38804278	38804521	244	78	0.20918	0.0102734	0.198907	631.281
chr1	38815045	38815292	248	157	0.212963	0.00878118	0.204182	1895.32
chr1	38815860	38816519	660	273	0.269643	0.00638587	0.263258	3210.78
chr1	38823784	38824014	231	110	0.172335	0.00290306	0.169432	1104.56
chr1	38830029	38830253	225	118	0.177746	0.00017156	0.177574	1249.76
chr1	38835298	38835546	249	140	0.439836	0.000562179	0.439274	2778.43
chr1	38848158	38848357	200	123	0.210437	0.00388204	0.206555	1581.62
chr1	38852836	38853234	399	245	0.253671	0.0035773	0.250094	3511.48
chr1	38857494	38857693	200	107	0.216653	0.0113223	0.205331	1222.74
chr1	38858765	38859366	602	253	0.284646	0.0213753	0.263271	2889.55
chr1	38859618	38860096	479	131	0.534474	0.0341846	0.500289	2604.47
chr1	38873037	38873804	768	272	0.424333	0.0435164	0.380816	4118.1
chr1	38918641	38918893	253	122	0.201696	0.00180807	0.199888	1357.82
chr1	38921257	38921471	215	119	0.179177	0.00274606	0.176431	1317.2
chr1	38929590	38929854	265	109	0.174066	0.00217137	0.171895	1077.05
chr1	38964133	38964435	303	141	0.293754	0.00839793	0.285356	1795.47
chr1	38990642	38992096	1455	512	0.264312	0.00450003	0.259812	6091.98
chr1	38992432	38992682	251	141	0.274078	0.00702421	0.267054	2010.56
chr1	39026167	39027216	1050	472	0.333188	0.00399631	0.329192	6874.47
chr1	39038458	39039079	622	348	0.256361	0.00829172	0.24807	4802.38
chr1	39046958	39047278	321	158	0.162367	0.00457732	0.15779	1494.08
chr1	39047784	39048071	288	152	0.184655	0.00103285	0.183622	1662.24
chr1	39049025	39049308	284	149	0.177146	0.00525108	0.171895	1562.45
chr1	39051300	39051503	204	112	0.176003	0.00150992	0.174493	1285.34
chr1	39081417	39081748	332	68	0.319528	0.0232661	0.296262	630.632
chr1	39086381	39086665	285	146	0.22116	0.00270332	0.218456	1688.86
chr1	39087130	39088051	922	476	0.161525	0.00225696	0.159268	4637.14
chr1	39092424	39092646	223	127	0.36881	0.00328269	0.365527	2003.2
chr1	39098544	39098954	411	186	0.413475	0.00279215	0.410683	3479.04
chr1	39102456	39103757	1302	722	0.26623	0.00155848	0.264672	10578.7
chr1	39104487	39104804	318	161	0.186811	0.00133376	0.185477	1713.31
chr1	39104983	39106547	1565	464	0.260926	0.0100124	0.250914	5088
chr1	39109740	39109895	156	101	0.180808	0.00115132	0.179656	1297.59
chr1	39131098	39131255	158	88	0.187639	0.00121789	0.186421	1026.54
chr1	39134909	39135079	171	107	0.220356	0.00121717	0.219139	1487.59
chr1	39159215	39159496	282	133	0.189097	0.00292976	0.186167	1386.31
chr1	39160155	39160435	281	155	0.194169	0.00380205	0.190367	1705.52
chr1	39176037	39176255	219	98	0.243012	0.00956609	0.233446	1175.65
chr1	39183777	39184294	518	268	0.244176	0.00670888	0.237467	3350.9
chr1	39185893	39186057	165	86	0.24381	0.0100406	0.23377	1031.74
chr1	39191657	39192840	1184	669	0.294973	0.0110388	0.283934	10044.3
chr1	39193311	39193554	244	151	0.287715	0.00360689	0.284108	2342.15
chr1	39193721	39194239	519	280	0.181254	0.0116218	0.169632	3031.78
chr1	39194684	39194840	157	70	0.26177	0.0148608	0.246909	868.082
chr1	39195833	39196166	334	207	0.231891	0.0111631	0.220728	2672.87
chr1	39196360	39196541	182	97	0.206971	0.0180784	0.188892	1130.6
chr1	39196848	39197239	392	241	0.418649	0.0208173	0.397832	4874.28
chr1	39204379	39204967	589	292	0.212332	0.00799402	0.204338	3323.76
chr1	39205150	39205485	336	172	0.231883	0.00268197	0.229201	2221.06
chr1	39214764	39215342	579	294	0.323447	0.0283044	0.295143	4081.86
chr1	39215589	39215995	407	221	0.462829	0.0256351	0.437194	4348.42
chr1	39217622	39217809	188	82	0.283802	0.00461416	0.279187	1019.94
chr1	39219036	39219193	158	91	0.192184	0.000903857	0.19128	998.878
chr1	39230699	39231380	682	364	0.252249	0.00472068	0.247528	4801.03
chr1	39243509	39243672	164	82	0.191268	0.012944	0.178324	800.756
chr1	39258345	39258964	620	346	0.222222	0.00381934	0.218403	4228.97
chr1	39261677	39261884	208	146	0.270629	0.00513723	0.265492	2202.21
chr1	39262866	39263170	305	177	0.278532	0.0110054	0.267527	2557.33
chr1	39266319	39266531	213	125	0.317818	0.00278211	0.315036	1988.49
chr1	39268180	39268544	365	193	0.182498	0.00914195	0.173356	1904.78
chr1	39269524	39270083	560	288	0.338414	0.0100737	0.32834	4493.1
chr1	39272258	39272538	281	137	0.328925	0.00878185	0.320143	1950.47
chr1	39322029	39322299	271	155	0.257101	0.00999002	0.247111	2073.97
chr1	39330864	39331090	227	111	0.162483	0.00828319	0.1542	1088.22
chr1	39398536	39398914	379	210	0.230194	0.00667972	0.223514	2559.34
chr1	39407115	39407328	214	123	0.158567	0.00426563	0.154301	1262.26
chr1	39408378	39409440	1063	279	0.335661	0.0155095	0.320151	3238.2
chr1	39410954	39411238	285	144	0.34832	0.0036169	0.344703	2449.84
chr1	39411536	39411695	160	89	0.171006	0.000971644	0.170035	973.45
chr1	39420551	39420729	179	116	0.206291	0.0165988	0.189693	1362.82
chr1	39490798	39491826	1029	259	0.254478	0.0235906	0.230887	2220.83
chr1	39508502	39508667	166	76	0.203693	0.00485393	0.198839	781.694
chr1	39508967	39510223	1257	523	0.270772	0.00944288	0.261329	5640.37
chr1	39512347	39512788	442	173	0.217862	0.0140533	0.203809	1439.01
chr1	39513401	39513564	164	73	0.194115	0.00326604	0.190849	722.516
chr1	39514779	39514998	220	51	0.336945	0.0200253	0.316919	484.72
chr1	39515244	39515657	414	129	0.268676	0.0120706	0.256606	1229.19
chr1	39519042	39519521	480	202	0.183894	0.00389302	0.180001	1844.11
chr1	39520192	39520914	723	356	0.163837	0.00219716	0.16164	3259.14
chr1	39524001	39525300	1300	505	0.205894	0.00869054	0.197204	4820.11
chr1	39525467	39526195	729	294	0.306885	0.00544627	0.301439	3824.31
chr1	39526786	39526941	156	66	0.176173	0.00192211	0.174251	642.64
chr1	39538990	39539490	501	233	0.278323	0.00539332	0.27293	2945.68
chr1	39575512	39576148	637	213	0.2613	0.0349458	0.226355	1979.71
chr1	39576746	39577214	469	152	0.317124	0.0315291	0.285595	1628.13
chr1	39581655	39581886	232	109	0.186735	0.0156798	0.171056	1002.95
chr1	39586437	39586638	202	104	0.157614	0.00615994	0.151454	979.268
chr1	39589452	39589875	424	212	0.229375	0.00745698	0.221918	2469.53
chr1	39595169	39595472	304	135	0.167561	0.00271112	0.16485	1298.52
chr1	39597740	39599357	1618	952	0.335928	0.00487951	0.331048	15903.9
chr1	39606014	39606922	909	466	0.354667	0.0160351	0.338631	7239.05
chr1	39609502	39609910	409	149	0.291688	0.0152425	0.276445	1693.56
chr1	39621759	39622062	304	152	0.167977	0.00421406	0.163763	1334.23
chr1	39625479	39626951	1473	573	0.177002	0.00469267	0.172309	5200.39
chr1	39631280	39631496	217	125	0.167655	0.00396359	0.163691	1197.49
chr1	39639150	39639910	761	220	0.275097	0.015871	0.259226	1853.77
chr1	39641097	39641583	487	286	0.164482	0.00548995	0.158992	2575.57
chr1	39643711	39643867	157	81	0.168066	0.00404749	0.164018	774.181
chr1	39644723	39644934	212	100	0.195832	0.0142437	0.181588	844.867
chr1	39645902	39646271	370	185	0.180261	0.00164971	0.178611	1713.95
chr1	39650507	39650683	177	89	0.167294	0.00326631	0.164028	901.444
chr1	39653589	39653833	245	117	0.446575	0.00197221	0.444602	2268.11
chr1	39658091	39658325	235	109	0.340526	0.0127197	0.327807	1632.96
chr1	39662333	39662878	546	257	0.215281	0.00328884	0.211992	2960.38
chr1	39666700	39667412	713	368	0.42588	0.00419614	0.421684	7628.62
chr1	39667957	39668350	394	176	0.177079	0.0115736	0.165505	1726.04
chr1	39672009	39672339	331	87	0.286223	0.0284392	0.257784	849.86
chr1	39672551	39673049	499	195	0.224001	0.0163461	0.207655	1959.95
chr1	39677093	39677304	212	93	0.156019	0.002094	0.153925	886.529
chr1	39687467	39687847	381	193	0.162046	0.00420443	0.157841	1890.03
chr1	39691088	39691576	489	154	0.331532	0.0137362	0.317796	1901.56
chr1	39694661	39694840	180	98	0.166579	0.000755852	0.165823	1021.53
chr1	39695049	39695379	331	164	0.204234	0.00414953	0.200084	1804
chr1	39697744	39697898	155	74	0.185112	0.000834507	0.184277	783.811
chr1	39700422	39700583	162	66	0.194878	0.00181427	0.193064	674.865
chr1	39701720	39702158	439	209	0.289769	0.00548182	0.284287	2737.22
chr1	39720074	39720383	310	202	0.42556	0.00128491	0.424275	3915.54
chr1	39727219	39727590	372	223	0.277855	0.00521694	0.272638	3319.59
chr1	39738661	39739007	347	118	0.535913	0.0469566	0.488956	2199.96
chr1	39770337	39770660	324	140	0.21658	0.0116004	0.20498	1444.36
chr1	39773447	39773654	208	71	0.222473	0.00894815	0.213525	636.59
chr1	39775736	39775926	191	85	0.18018	0.0176606	0.16252	660.937
chr1	39776310	39776629	320	137	0.25651	0.00609404	0.250416	1537.72
chr1	39779848	39780214	367	177	0.174976	0.00472903	0.170247	1652.75
chr1	39785304	39785961	658	268	0.175359	0.0022413	0.173118	2459.25
chr1	39786590	39786909	320	129	0.192603	0.00658923	0.186014	1202.85
chr1	39787076	39787327	252	101	0.222676	0.00301647	0.21966	1094.11
chr1	39788616	39789294	679	149	0.307731	0.0192767	0.288455	1347.49
chr1	39795639	39795956	318	162	0.159709	0.000711203	0.158998	1554.3
chr1	39798836	39799013	178	87	0.207258	0.000171047	0.207087	954.365
chr1	39799191	39799548	358	152	0.377391	0.00276564	0.374625	2417.53
chr1	39799759	39799950	192	74	0.26202	0.00207694	0.259943	847.936
chr1	39816438	39817768	1331	574	0.328636	0.00555375	0.323083	8770.47
chr1	39825351	39825868	518	255	0.25626	0.0135958	0.242664	3258.1
chr1	39828106	39828396	291	137	0.179839	0.017297	0.162542	1249.69
chr1	39845645	39846169	525	274	0.250618	0.0105068	0.240111	3396.57
chr1	39875366	39875521	156	75	0.20262	0.00923677	0.193383	792.055
chr1	39878204	39878405	202	123	0.176593	0.0013952	0.175198	1317.21
chr1	39878565	39878732	168	112	0.185945	0.000154934	0.18579	1352.19
chr1	39883391	39883849	459	186	0.361812	0.0179179	0.343894	2377.12
chr1	39901138	39902703	1566	476	0.305332	0.00861615	0.296715	5788.59
chr1	39915804	39916067	264	124	0.167192	0.00340616	0.163785	1280.47
chr1	39919568	39919851	284	129	0.49951	0.00129765	0.498213	2973.74
chr1	39954854	39955267	414	123	0.475046	0.0372722	0.437774	1910.19
chr1	39955555	39955974	420	175	0.366011	0.0193271	0.346683	2541.17
chr1	39956301	39956472	172	63	0.226196	0.00367318	0.222522	676.033
chr1	39960394	39961101	708	282	0.266037	0.00236807	0.263669	3474.9
chr1	39969551	39969817	267	98	0.231469	0.00675573	0.224713	1039.16
chr1	39973556	39973796	241	122	0.387338	0.00967613	0.377662	1957.79
chr1	39990309	39990490	182	85	0.197909	0.0126822	0.185227	851.087
chr1	39992130	39992446	317	165	0.16224	0.00148237	0.160758	1683.34
chr1	39994513	39995150	638	354	0.17678	0.00741043	0.16937	3565.22
chr1	39995863	39996684	822	418	0.257693	0.0100028	0.24769	5232.42
chr1	40000916	40001074	159	88	0.224029	0.00178204	0.222247	1056.13
chr1	40002247	40002478	232	135	0.189199	0.0109167	0.178283	1445.56
chr1	40002781	40003005	225	128	0.176316	0.00848472	0.167831	1332.69
chr1	40003177	40004073	897	546	0.281988	0.00383151	0.278157	8224.8
chr1	40005523	40005808	286	165	0.19708	0.00160125	0.195478	1912.65
chr1	40017264	40017514	251	143	0.162384	0.00494233	0.157442	1423.98
chr1	40032356	40032626	271	167	0.395682	0.0016281	0.394053	2974.67
chr1	40034940	40035098	159	85	0.225239	0.00101318	0.224226	1028.29
chr1	40036649	40036891	243	116	0.172433	0.00150644	0.170926	1147.53
chr1	40038740	40038952	213	127	0.198366	0.00204186	0.196325	1518.04
chr1	40039273	40041319	2047	836	0.381548	0.00856463	0.372984	14544.4
chr1	40049748	40050232	485	272	0.191036	0.00400416	0.187032	3110.5
chr1	40050821	40051191	371	214	0.19371	0.00339187	0.190318	2448.14
chr1	40054254	40054629	376	191	0.156908	0.00194512	0.154963	1852.09
chr1	40059285	40059750	466	278	0.274855	0.0151079	0.259747	3527.5
chr1	40061751	40061906	156	94	0.176313	0.00627584	0.170037	1052.8
chr1	40062581	40062802	222	127	0.221391	0.00553845	0.215852	1536.85
chr1	40064659	40065451	793	444	0.34528	0.00629955	0.33898	7432.27
chr1	40078598	40078980	383	221	0.259209	0.000891551	0.258318	2931.51
chr1	40084763	40084989	227	105	0.36518	0.000996029	0.364184	1611.11
chr1	40096755	40097716	962	419	0.279118	0.0138138	0.265305	5101.96
chr1	40143933	40144332	400	192	0.35138	0.00901087	0.34237	2839.24
chr1	40152909	40154098	1190	725	0.329138	0.00349175	0.325646	11392.7
chr1	40160985	40162003	1019	376	0.305904	0.00595183	0.299952	4842.74
chr1	40182913	40183248	336	194	0.233681	0.00290346	0.230777	2587.28
chr1	40186035	40186808	774	456	0.306398	0.001582	0.304816	7286.06
chr1	40219468	40219688	221	141	0.190409	0.000156896	0.190252	1830.56
chr1	40219888	40220409	522	283	0.202934	0.00122026	0.201714	3404.17
chr1	40223255	40223449	195	119	0.18096	0.00483322	0.176127	1360.07
chr1	40224125	40224500	376	212	0.217769	0.01603	0.201739	2269.67
chr1	40232396	40233022	627	331	0.419915	0.0191837	0.400731	6170.53
chr1	40241781	40242309	529	286	0.380789	0.0161138	0.364676	5102.08
chr1	40257615	40258352	738	282	0.487707	0.00665729	0.48105	6467.25
chr1	40272709	40273148	440	279	0.223567	0.0063238	0.217243	3725.61
chr1	40298193	40298465	273	134	0.264858	0.00968624	0.255172	1800.69
chr1	40310354	40310597	244	116	0.177451	0.0136868	0.163765	1135.07
chr1	40312458	40312901	444	176	0.346176	0.0164207	0.329755	2465.78
chr1	40313136	40313870	735	346	0.211175	0.0164887	0.194686	3605.21
chr1	40315107	40315673	567	211	0.497652	0.0204845	0.477168	4396.41
chr1	40315927	40317667	1741	557	0.282867	0.0210004	0.261866	5956.31
chr1	40338589	40339145	557	260	0.326563	0.0278471	0.298716	3428.01
chr1	40339831	40340353	523	277	0.207125	0.0165903	0.190535	2811.73
chr1	40342311	40342685	375	209	0.194097	0.0171904	0.176906	2091.09
chr1	40344105	40344879	775	410	0.20843	0.0161398	0.19229	4391.84
chr1	40352227	40352443	217	121	0.309316	0.0185855	0.290731	1659.93
chr1	40363733	40364051	319	164	0.364473	0.0123741	0.352099	2646.96
chr1	40373325	40374987	1663	666	0.350317	0.0298494	0.320467	8993.64
chr1	40379771	40379940	170	86	0.225206	0.0238685	0.201337	916.437
chr1	40381091	40381317	227	143	0.26518	0.0152117	0.249968	1934.53
chr1	40381586	40382015	430	253	0.246807	0.0196913	0.227115	2985.57
chr1	40383556	40384148	593	330	0.215662	0.0257092	0.189953	3380.26
chr1	40384525	40384694	170	95	0.228575	0.0114152	0.21716	1148.65
chr1	40385584	40386292	709	435	0.453494	0.0210073	0.432487	8596.69
chr1	40386868	40387055	188	94	0.253393	0.0284461	0.224947	1016.37
chr1	40389392	40389781	390	219	0.208236	0.0134025	0.194834	2513.48
chr1	40391706	40392048	343	215	0.297318	0.0193219	0.277996	3265.17
chr1	40393177	40393628	452	246	0.288132	0.0128308	0.275301	3493.12
chr1	40394861	40395140	280	156	0.295385	0.0099608	0.285424	2295.03
chr1	40396510	40396738	229	148	0.237326	0.0119394	0.225387	1886.42
chr1	40399970	40400767	798	467	0.325492	0.000806986	0.324685	7863.16
chr1	40401484	40402120	637	387	0.24094	0.00247358	0.238466	4871.2
chr1	40402532	40402949	418	235	0.242009	0.00512487	0.236884	3014.65
chr1	40404756	40405149	394	261	0.294328	0.000895486	0.293433	3934.81
chr1	40449756	40451209	1454	602	0.314007	0.00714654	0.306861	7610.13
chr1	40451369	40451867	499	284	0.171117	0.0016581	0.169459	2910.85
chr1	40476984	40477932	949	330	0.335559	0.0339073	0.301652	3810.66
chr1	40479587	40479741	155	79	0.164638	0.00553166	0.159107	717.667
chr1	40508373	40509653	1281	509	0.276449	0.00344177	0.273007	6452.48
chr1	40531056	40532291	1236	643	0.268459	0.0104682	0.25799	8100.42
chr1	40532905	40533158	254	150	0.383833	0.0015405	0.382292	2655.46
chr1	40603269	40603557	289	154	0.168716	0.000600829	0.168115	1570.11
chr1	40606533	40606697	165	82	0.174283	0.00238058	0.171902	824.928
chr1	40612339	40612698	360	165	0.404008	0.00936633	0.394642	2789.06
chr1	40623345	40623567	223	110	0.211545	0.00478245	0.206762	1310.29
chr1	40625158	40626146	989	415	0.202141	0.00483523	0.197305	4316.24
chr1	40628338	40629182	845	417	0.270432	0.00293624	0.267496	5863.46
chr1	40629623	40629992	370	181	0.175256	0.0033467	0.171909	1826.36
chr1	40630636	40631004	369	159	0.207153	0.00227986	0.204873	1696.38
chr1	40641490	40641669	180	89	0.17036	0.00395351	0.166407	881.677
chr1	40650109	40650267	159	63	0.250041	0.0119067	0.238134	725.306
chr1	40665610	40666147	538	199	0.285569	0.0198209	0.265748	2080.49
chr1	40668850	40669174	325	134	0.451048	0.0351411	0.415907	2189.95
chr1	40691414	40692653	1240	449	0.423922	0.0217895	0.402132	7724.7
chr1	40694442	40694703	262	166	0.369659	0.00951679	0.360142	3050.32
chr1	40695949	40696281	333	171	0.234471	0.00997229	0.224499	2109.71
chr1	40697295	40697695	401	255	0.168876	0.00858494	0.160292	2743.01
chr1	40698957	40699367	411	226	0.316322	0.00733936	0.308983	3668.17
chr1	40699806	40700154	349	210	0.378664	0.0281337	0.35053	3672.58
chr1	40702777	40703272	496	258	0.271347	0.00988178	0.261465	3483.83
chr1	40708754	40709420	667	388	0.453187	0.00813929	0.445048	7922.14
chr1	40711872	40712083	212	132	0.239524	0.00916721	0.230357	1677.9
chr1	40751852	40752087	236	135	0.199369	0.0128339	0.186535	1496.38
chr1	40753233	40753753	521	318	0.285126	0.00775002	0.277376	4874.13
chr1	40762043	40762966	924	514	0.197285	0.00363665	0.193648	6233.34
chr1	40763868	40764615	748	437	0.2837	0.00206211	0.281638	6435.93
chr1	40773923	40774474	552	271	0.195124	0.00306953	0.192054	2838.79
chr1	40783224	40783517	294	115	0.207149	0.0178819	0.189267	975.95
chr1	40795978	40796275	298	129	0.184342	0.0136968	0.170646	1191.79
chr1	40802322	40802924	603	205	0.259514	0.00499182	0.254522	1960.33
chr1	40809063	40809973	911	420	0.236058	0.00433902	0.231719	4642.4
chr1	40818179	40818350	172	62	0.244491	0.00527283	0.239218	661.106
chr1	40818644	40818998	355	118	0.428138	0.00446024	0.423677	1990.82
chr1	40840035	40840191	157	59	0.196993	0.00551757	0.191475	561.462
chr1	40845269	40845650	382	203	0.243794	0.00136683	0.242427	2631.37
chr1	40848622	40848789	168	75	0.222764	0.00183044	0.220933	859.056
chr1	40849868	40850307	440	220	0.34867	0.00168524	0.346985	3462.7
chr1	40851599	40852132	534	283	0.29079	0.00195322	0.288837	4027.65
chr1	40859886	40860056	171	92	0.255031	0.0174532	0.237578	1071.42
chr1	40862286	40862972	687	266	0.249099	0.0194437	0.229655	2609
chr1	40865667	40865873	207	97	0.206086	0.023701	0.182385	912.003
chr1	40866133	40866367	235	112	0.165471	0.00792391	0.157547	1099.3
chr1	40880274	40880546	273	115	0.162615	0.00420424	0.158411	986.818
chr1	40946578	40946734	157	81	0.189491	0.00237847	0.187112	943.859
chr1	40949001	40949196	196	94	0.235094	0.00718845	0.227905	1106.07
chr1	40952577	40952782	206	78	0.376419	0.00722798	0.369191	1144.32
chr1	40967386	40967605	220	112	0.159527	0.00232706	0.1572	1209.92
chr1	40978909	40981372	2464	923	0.282278	0.015833	0.266445	10344.1
chr1	40993756	40993924	169	94	0.172336	0.00117069	0.171165	980.927
chr1	41003661	41004092	432	208	0.497586	0.0081895	0.489397	4762.29
chr1	41019441	41019783	343	148	0.165222	0.00353615	0.161686	1391.19
chr1	41025981	41026281	301	165	0.162943	0.011888	0.151055	1580.86
chr1	41103858	41104045	188	117	0.205736	0.000622843	0.205113	1537.33
chr1	41123183	41123338	156	85	0.19242	0.00828356	0.184136	965.941
chr1	41127621	41127897	277	148	0.178533	0.00902244	0.16951	1484.81
chr1	41136785	41136983	199	111	0.176969	0.00293251	0.174037	1139.56
chr1	41171548	41171758	211	144	0.240244	0.00973072	0.230514	1905.17
chr1	41222546	41222874	329	190	0.218063	0.00754472	0.210518	2218.65
chr1	41240277	41240571	295	183	0.308863	0.00292056	0.305943	3043.23
chr1	41240772	41241047	276	163	0.21702	0.0073153	0.209705	2055.56
chr1	41241232	41242890	1659	447	0.283197	0.0285101	0.254687	4331.93
chr1	41268233	41268445	213	96	0.335792	0.00362694	0.332165	1350.04
chr1	41277477	41277631	155	79	0.249991	0.00360931	0.246382	944.824
chr1	41282765	41282923	159	58	0.308027	0.0103171	0.29771	710.661
chr1	41291350	41291636	287	142	0.163661	0.00863228	0.155028	1271.22
chr1	41313757	41313998	242	112	0.18813	0.00282966	0.185301	1034.39
chr1	41322984	41323154	171	66	0.312714	0.0332308	0.279483	726.159
chr1	41343146	41343305	160	77	0.204564	0.00385241	0.200711	896.136
chr1	41344452	41345000	549	274	0.186601	0.0134644	0.173137	2706.33
chr1	41355700	41356037	338	170	0.172737	0.00870913	0.164028	1601.79
chr1	41360969	41362535	1567	394	0.337362	0.0169033	0.320458	4619.03
chr1	41363744	41363970	227	112	0.210236	0.000133902	0.210103	1236.63
chr1	41368159	41368441	283	142	0.18984	0.00262287	0.187217	1344.08
chr1	41373947	41374110	164	69	0.172552	0.00141423	0.171138	648.787
chr1	41377455	41378120	666	263	0.182466	0.00214679	0.180319	2441.19
chr1	41380572	41380903	332	141	0.211616	0.00990682	0.201709	1431.2
chr1	41382318	41382616	299	82	0.198863	0.0189419	0.179921	602.946
chr1	41399367	41399731	365	144	0.172149	0.0103546	0.161795	1204.24
chr1	41416067	41416332	266	90	0.161944	0.0109644	0.15098	676.171
chr1	41417161	41417384	224	83	0.442905	0.00175019	0.441155	1413.46
chr1	41418954	41419299	346	117	0.17532	0.00554654	0.169774	955.52
chr1	41422117	41422271	155	66	0.190516	0.00471209	0.185804	670.468
chr1	41424431	41424845	415	223	0.153637	0.00273958	0.150898	2310.08
chr1	41432784	41433026	243	88	0.378065	0.0108472	0.367218	1271.31
chr1	41448008	41448213	206	91	0.176977	0.00301576	0.173962	881.437
chr1	41452236	41452610	375	184	0.169775	0.006082	0.163693	1704.16
chr1	41467003	41467172	170	85	0.173734	0.000801198	0.172933	923.073
chr1	41471609	41471906	298	130	0.159324	0.000730077	0.158594	1250.02
chr1	41477662	41477830	169	84	0.161396	0.000880509	0.160515	856.508
chr1	41478027	41478419	393	186	0.193539	0.000542654	0.192996	1982.65
chr1	41482101	41482414	314	116	0.192263	0.00853	0.183733	1051.25
chr1	41484168	41484512	345	121	0.188285	0.00766875	0.180616	1053.99
chr1	41484948	41485307	360	132	0.188311	0.00326024	0.185051	1213.44
chr1	41485742	41485987	246	100	0.174398	0.00539324	0.169005	896.111
chr1	41486316	41487203	888	412	0.241263	0.00849162	0.232772	4651.37
chr1	41487393	41488408	1016	450	0.279524	0.00292528	0.276599	5601.18
chr1	41492343	41492561	219	91	0.239484	0.00378528	0.235699	1047.86
chr1	41493174	41493814	641	261	0.193203	0.00749794	0.185705	2489.19
chr1	41495264	41495903	640	257	0.172588	0.00642026	0.166168	2310.56
chr1	41496102	41496450	349	104	0.231287	0.0106147	0.220672	964.367
chr1	41497232	41497709	478	206	0.165543	0.00394068	0.161602	1913.47
chr1	41498301	41498660	360	174	0.163797	0.00414768	0.159649	1751.16
chr1	41502680	41502868	189	71	0.167902	0.00237131	0.16553	615.819
chr1	41504150	41504554	405	186	0.160041	0.00303586	0.157006	1742.72
chr1	41516153	41516922	770	243	0.236674	0.0189195	0.217754	2181.85
chr1	41518629	41518826	198	101	0.237957	0.00924354	0.228713	1201.02
chr1	41539124	41539379	256	116	0.185816	0.00834382	0.177472	1138.19
chr1	41566342	41566543	202	89	0.153908	0.00214703	0.151761	870.297
chr1	41573795	41574740	946	399	0.288497	0.00991654	0.27858	5054.1
chr1	41575008	41575196	189	86	0.189771	0.00279328	0.186978	922.562
chr1	41575937	41576351	415	194	0.158731	0.00177969	0.156951	1737.33
chr1	41576536	41576708	173	87	0.182909	0.00279077	0.180118	920.895
chr1	41622879	41623082	204	102	0.204868	0.0124035	0.192464	1059.31
chr1	41623243	41623697	455	232	0.328262	0.00348909	0.324773	3600.33
chr1	41623860	41624054	195	91	0.162677	0.00737649	0.1553	826.919
chr1	41627119	41627357	239	106	0.213202	0.0098208	0.203382	1201.47
chr1	41629629	41629800	172	105	0.206614	0.00468664	0.201927	1349.38
chr1	41639263	41639937	675	323	0.256505	0.00377701	0.252728	4168.34
chr1	41641326	41641953	628	289	0.252339	0.00397136	0.248368	3424.95
chr1	41643633	41643788	156	68	0.203095	0.000140392	0.202955	717.16
chr1	41643951	41644125	175	85	0.171448	0.00187301	0.169575	836.045
chr1	41645093	41645843	751	369	0.1914	0.00242543	0.188975	4037.75
chr1	41646440	41646702	263	120	0.156437	0.00479779	0.151639	1105.31
chr1	41647280	41647696	417	182	0.18072	0.00643017	0.17429	1735.08
chr1	41650102	41650384	283	114	0.163818	0.000823384	0.162995	1078.98
chr1	41657844	41658187	344	170	0.188058	0.00619801	0.18186	1667.86
chr1	41661339	41662996	1658	459	0.270171	0.0112315	0.25894	4596.79
chr1	41666145	41666538	394	206	0.186048	0.00209219	0.183956	2201.97
chr1	41667081	41667681	601	298	0.192148	0.00346149	0.188687	3194.22
chr1	41668191	41668355	165	79	0.176819	0.00198759	0.174831	813.679
chr1	41673227	41674793	1567	764	0.198149	0.00434506	0.193804	8398.93
chr1	41678698	41678910	213	92	0.390462	0.0414188	0.349043	1358.66
chr1	41687156	41687337	182	98	0.18902	0.026125	0.162895	972.309
chr1	41698957	41699849	893	389	0.321279	0.0242348	0.297044	5256.15
chr1	41700920	41701473	554	288	0.198416	0.0189395	0.179477	3011.94
chr1	41709865	41710148	284	133	0.153295	0.000595866	0.152699	1251.09
chr1	41719017	41719611	595	329	0.229122	0.00436507	0.224757	4151.92
chr1	41719766	41719943	178	81	0.19196	0.00297541	0.188985	925.286
chr1	41720903	41721378	476	266	0.385532	0.00366565	0.381866	5231.83
chr1	41721844	41722301	458	205	0.182882	0.00436151	0.178521	2152.23
chr1	41726686	41727979	1294	559	0.321278	0.0122363	0.309042	8081.66
chr1	41728469	41729417	949	417	0.406997	0.0125598	0.394437	7885.39
chr1	41730185	41730525	341	136	0.167587	0.00876513	0.158822	1221.89
chr1	41731510	41731744	235	111	0.171188	0.00579662	0.165392	1075.94
chr1	41732097	41732262	166	71	0.203362	0.00405478	0.199307	744.14
chr1	41732525	41732959	435	176	0.194099	0.00863771	0.185461	1693.41
chr1	41738864	41740354	1491	679	0.247999	0.00640276	0.241596	8425.94
chr1	41740521	41740799	279	131	0.187207	0.000674153	0.186533	1442.12
chr1	41741003	41741506	504	236	0.207426	0.00103139	0.206395	2711.25
chr1	41744933	41745426	494	244	0.220048	0.002448	0.2176	2845.49
chr1	41750653	41750804	152	76	0.210284	0.0168514	0.193433	814.247
chr1	41751077	41751763	687	340	0.387171	0.016377	0.370794	5703.7
chr1	41752047	41752780	734	335	0.334544	0.0205374	0.314007	4600.38
chr1	41754543	41754738	196	105	0.28025	0.0151218	0.265128	1292.98
chr1	41765246	41765494	249	128	0.201882	0.0123983	0.189484	1350.35
chr1	41768649	41768929	281	144	0.179211	0.0138437	0.165367	1397.75
chr1	41776900	41777062	163	72	0.2471	0.00958012	0.237519	792.83
chr1	41785002	41785155	154	84	0.244607	0.00964159	0.234966	1019.39
chr1	41791563	41791866	304	176	0.166335	0.00462586	0.161709	1605.13
chr1	41792257	41792722	466	203	0.217876	0.00867686	0.209199	1908.36
chr1	41799826	41799997	172	83	0.176061	0.0105265	0.165534	740.974
chr1	41800468	41801154	687	366	0.239842	0.00865063	0.231191	4346.39
chr1	41802747	41803592	846	414	0.329842	0.0108367	0.319005	5675.48
chr1	41805974	41806130	157	77	0.244715	0.00823327	0.236482	821.668
chr1	41806547	41807345	799	329	0.293531	0.0115829	0.281949	3896.05
chr1	41810381	41810719	339	158	0.243534	0.00554857	0.237986	1809.18
chr1	41811399	41811699	301	158	0.204935	0.00166381	0.203271	1908.84
chr1	41812094	41812287	194	99	0.269208	0.00170977	0.267498	1321.92
chr1	41819188	41819340	153	100	0.192169	0.00556666	0.186602	1305.13
chr1	41862858	41863167	310	158	0.159149	0.002176	0.156973	1498.14
chr1	41867611	41868155	545	243	0.171295	0.00167083	0.169624	2206.07
chr1	41868311	41869042	732	419	0.243694	0.000858389	0.242836	5105.32
chr1	41870102	41870436	335	176	0.251356	0.00113095	0.250225	2263.65
chr1	41873251	41873526	276	145	0.172023	0.00664817	0.165375	1414.88
chr1	41874937	41875182	246	98	0.194786	0.00575586	0.18903	953.466
chr1	41875534	41875735	202	84	0.194518	0.00122866	0.193289	882.915
chr1	41879179	41879370	192	97	0.172596	0.000723742	0.171872	1026.92
chr1	41879908	41880182	275	151	0.153384	0.00128653	0.152098	1540.82
chr1	41891375	41891837	463	222	0.334721	0.047858	0.286863	2824.75
chr1	41915852	41916689	838	433	0.168341	0.00454524	0.163796	4089.14
chr1	41917888	41918445	558	197	0.224985	0.017662	0.207323	1767.91
chr1	41918827	41919002	176	95	0.21861	0.00763906	0.210971	1057.61
chr1	41919813	41920384	572	236	0.304457	0.00151336	0.302944	3087.98
chr1	41950903	41951130	228	140	0.208138	0.00608954	0.202049	1632.15
chr1	41955463	41955821	359	204	0.236442	0.00470604	0.231736	2468.89
chr1	42003904	42004072	169	94	0.179927	0.0103395	0.169588	1014.17
chr1	42006126	42006335	210	114	0.164509	0.00272824	0.161781	1217.78
chr1	42009985	42010513	529	301	0.173388	0.000413344	0.172975	3300.37
chr1	42035230	42036548	1319	400	0.364292	0.0319264	0.332365	5008.51
chr1	42081653	42081892	240	99	0.168116	0.00253616	0.16558	964.479
chr1	42146917	42147136	220	109	0.38869	0.00354086	0.385149	1649.27
chr1	42152727	42153122	396	178	0.186232	0.00881207	0.17742	1665.49
chr1	42153421	42153664	244	81	0.175055	0.00879222	0.166263	653.108
chr1	42153896	42154254	359	155	0.173944	0.0069807	0.166964	1392.93
chr1	42157722	42157936	215	92	0.210543	0.00140622	0.209136	987.808
chr1	42173407	42173630	224	100	0.384733	0.0057289	0.379004	1605.15
chr1	42177011	42177209	199	101	0.297297	0.00188262	0.295415	1412
chr1	42258309	42258596	288	171	0.278333	0.000834034	0.277499	2703.29
chr1	42259450	42259646	197	120	0.247521	0.000993506	0.246528	1706.71
chr1	42260859	42261028	170	108	0.195553	0.000126464	0.195426	1400.8
chr1	42334042	42334561	520	266	0.257623	0.0255786	0.232045	3004.04
chr1	42334717	42335965	1249	394	0.356237	0.0259512	0.330286	4989.1
chr1	42344364	42344544	181	104	0.282202	0.0141588	0.268043	1391.59
chr1	42347934	42348096	163	102	0.20841	0.00593017	0.202479	1137.95
chr1	42348488	42348809	322	184	0.172924	0.00522372	0.1677	1810.6
chr1	42350442	42350717	276	162	0.154854	0.00352131	0.151333	1559.47
chr1	42358886	42359043	158	103	0.243218	0.00456387	0.238654	1381.56
chr1	42380284	42381286	1003	250	0.285269	0.0160444	0.269224	2517.24
chr1	42455782	42457223	1442	551	0.327801	0.00811273	0.319689	7404.57
chr1	42462981	42463533	553	231	0.501907	0.0114169	0.49049	5364.71
chr1	42469817	42470048	232	138	0.209143	0.0057932	0.20335	1690.23
chr1	42479673	42479829	157	87	0.193092	0.00108923	0.192003	1042.95
chr1	42578000	42578220	221	150	0.314126	0.00371167	0.310414	2441.24
chr1	42621398	42621600	203	111	0.166202	0.00327267	0.16293	1210.48
chr1	42657986	42659058	1073	435	0.319531	0.0166081	0.302923	6013.05
chr1	42661175	42661382	208	132	0.248564	0.00584188	0.242722	1870.13
chr1	42681281	42681568	288	148	0.203633	0.00373995	0.199893	1556.04
chr1	42682031	42683267	1237	343	0.582008	0.0168482	0.565159	8478.71
chr1	42684241	42684557	317	176	0.203928	0.00284317	0.201085	1882.62
chr1	42686768	42686996	229	141	0.173139	0.00892035	0.164219	1397.13
chr1	42690589	42691057	469	278	0.171851	0.00172546	0.170126	2943.91
chr1	42691237	42691416	180	96	0.166745	0.00204835	0.164696	1006.42
chr1	42731016	42731182	167	95	0.180789	0.0087322	0.172057	940.888
chr1	42736978	42737526	549	240	0.24331	0.0159058	0.227405	2445.62
chr1	42747083	42747519	437	179	0.228481	0.00450967	0.223971	1900.59
chr1	42757023	42757262	240	119	0.333921	0.00121134	0.33271	1965.98
chr1	42764309	42764473	165	88	0.222197	0.0042956	0.217902	1077
chr1	42765082	42765396	315	169	0.16726	0.000954512	0.166305	1864.35
chr1	42765910	42767817	1908	662	0.35291	0.0107085	0.342202	9810.26
chr1	42785089	42785694	606	200	0.206702	0.0223266	0.184375	1681.4
chr1	42787813	42788201	389	176	0.187459	0.0180785	0.16938	1614.74
chr1	42816260	42817732	1473	595	0.26122	0.00485971	0.25636	6796.25
chr1	42838540	42838746	207	108	0.216439	0.00587991	0.210559	1354.36
chr1	42845897	42847614	1718	783	0.261609	0.00223798	0.259371	10819.9
chr1	42848125	42848354	230	120	0.245515	0.00395937	0.241555	1557.25
chr1	42873853	42874028	176	105	0.178922	0.00157165	0.17735	1186.9
chr1	42913431	42913683	253	140	0.413518	0.00176702	0.411751	2771.52
chr1	42922981	42923415	435	220	0.401721	0.00205847	0.399663	4000.5
chr1	42923909	42925258	1350	530	0.287913	0.013945	0.273968	6085.3
chr1	42925492	42925685	194	103	0.167689	0.00198786	0.165701	1007.7
chr1	42928189	42928440	252	123	0.170439	0.00534022	0.165098	1155.79
chr1	42931120	42931550	431	184	0.28767	0.0180768	0.269593	2023.2
chr1	42931709	42932710	1002	440	0.36855	0.00837662	0.360174	6487.29
chr1	42933583	42933914	332	160	0.169557	0.00572906	0.163828	1508.74
chr1	42934199	42934355	157	66	0.222978	0.00614517	0.216833	685.008
chr1	42935262	42935805	544	241	0.207082	0.00745514	0.199626	2415.06
chr1	42936349	42936507	159	61	0.230078	0.0037642	0.226313	641.316
chr1	42936718	42937295	578	277	0.162296	0.00509577	0.157201	2623.34
chr1	42938330	42938699	370	189	0.181076	0.0235763	0.1575	1645.21
chr1	42941003	42941648	646	322	0.263358	0.0457059	0.217652	3320.85
chr1	42941816	42942002	187	78	0.268228	0.0461894	0.222039	792.187
chr1	42942508	42942826	319	134	0.323928	0.0268252	0.297103	1739.55
chr1	42945244	42945761	518	280	0.231351	0.00517568	0.226175	3370.94
chr1	42947996	42948196	201	84	0.160322	0.00824986	0.152072	687.403
chr1	42949448	42949679	232	117	0.177725	0.00784482	0.16988	1060.08
chr1	42952317	42953385	1069	449	0.238408	0.0110014	0.227407	5199.36
chr1	42955687	42956062	376	185	0.23384	0.0113465	0.222493	2033.24
chr1	42957138	42957469	332	146	0.225187	0.0142345	0.210952	1395.18
chr1	42957637	42959327	1691	506	0.336486	0.0222553	0.314231	5873.06
chr1	42960912	42961764	853	406	0.168186	0.00523427	0.162952	3783.06
chr1	42963256	42963932	677	325	0.225406	0.00446299	0.220943	3561.55
chr1	43004648	43004922	275	147	0.241685	0.00346555	0.238219	1983.61
chr1	43035385	43035545	161	80	0.174679	0.00149551	0.173184	791.936
chr1	43065553	43066284	732	400	0.182073	0.00253445	0.179538	4422.57
chr1	43066458	43067016	559	243	0.166062	0.00308432	0.162978	2295.8
chr1	43067391	43067562	172	75	0.155978	0.00128809	0.15469	695.435
chr1	43068424	43068793	370	135	0.201749	0.00783243	0.193917	1256.75
chr1	43070420	43070611	192	90	0.19403	0.00336169	0.190669	906.962
chr1	43072885	43073265	381	206	0.17204	0.00652073	0.165519	1964.29
chr1	43073694	43074026	333	166	0.380219	0.00520741	0.375012	2574.91
chr1	43172015	43172794	780	292	0.447299	0.00839886	0.4389	5596.23
chr1	43199117	43199483	367	194	0.28458	0.0191388	0.265442	2652.39
chr1	43206495	43206800	306	174	0.176621	0.00676483	0.169857	1747.92
chr1	43217491	43217661	171	77	0.199439	0.00768522	0.191754	732.075
chr1	43221046	43221981	936	517	0.256701	0.00400384	0.252697	6863.66
chr1	43227154	43227697	544	258	0.293002	0.00400557	0.288997	3537.46
chr1	43238195	43238372	178	88	0.282817	0.0063029	0.276514	1163.43
chr1	43239111	43239919	809	422	0.269278	0.00709434	0.262184	5749.86
chr1	43270641	43270912	272	101	0.182302	0.00165671	0.180645	895.604
chr1	43273626	43273856	231	109	0.166076	0.00637636	0.1597	923.859
chr1	43274403	43274609	207	89	0.212149	0.00202845	0.210121	850.788
chr1	43277248	43277605	358	161	0.17447	0.00106884	0.173401	1499.07
chr1	43277907	43278221	315	156	0.158257	0.00482378	0.153433	1448.05
chr1	43295263	43296003	741	422	0.225911	0.0139479	0.211964	4541.94
chr1	43300507	43300824	318	137	0.175806	0.0182201	0.157586	1124.34
chr1	43302670	43302967	298	142	0.166993	0.00698119	0.160011	1341.55
chr1	43306453	43306701	249	104	0.169173	0.00695502	0.162218	933.571
chr1	43307032	43307490	459	170	0.163888	0.00384839	0.160039	1394.26
chr1	43312641	43312908	268	112	0.166592	0.00374242	0.162849	1015.12
chr1	43316834	43317167	334	156	0.16611	0.00144167	0.164669	1571.93
chr1	43330368	43330803	436	198	0.204231	0.00238346	0.201848	2156.67
chr1	43335911	43336222	312	154	0.158606	0.00392876	0.154677	1517.2
chr1	43358121	43358353	233	126	0.259394	0.00768532	0.251708	1660.43
chr1	43358506	43359174	669	235	0.482361	0.0379204	0.444441	4393.87
chr1	43367262	43368913	1652	568	0.33278	0.0283872	0.304393	6764.48
chr1	43389534	43390220	687	241	0.397271	0.0172929	0.379978	3585.7
chr1	43414712	43415398	687	331	0.165424	0.00427206	0.161152	3198.86
chr1	43426228	43426498	271	91	0.176636	0.00384744	0.172789	763.907
chr1	43453433	43454125	693	189	0.349679	0.0133271	0.336352	2456.95
chr1	43454479	43454913	435	221	0.404221	0.00831353	0.395907	4134.25
chr1	43482367	43482692	326	182	0.240984	0.0096058	0.231379	2260.95
chr1	43509251	43509436	186	109	0.167441	0.00307406	0.164367	1210.67
chr1	43509845	43510346	502	264	0.263888	0.00759417	0.256294	3690.09
chr1	43529193	43529427	235	122	0.390682	0.00430793	0.386374	1996.84
chr1	43530756	43531060	305	58	0.243902	0.0196708	0.224231	441.281
chr1	43531343	43531501	159	41	0.29476	0.013876	0.280884	395.443
chr1	43531733	43532193	461	178	0.24199	0.00528525	0.236705	1891.36
chr1	43539590	43540057	468	202	0.170447	0.00572674	0.16472	1733.1
chr1	43550137	43550403	267	81	0.261533	0.0297504	0.231782	760.685
chr1	43554500	43554711	212	100	0.308318	0.0112376	0.29708	1433.47
chr1	43569268	43569572	305	128	0.213192	0.0130609	0.200131	1244.83
chr1	43569744	43569903	160	58	0.170654	0.00352446	0.167129	516.02
chr1	43573239	43573392	154	64	0.206887	0.00252772	0.204359	671.914
chr1	43578766	43579037	272	105	0.164399	0.00549076	0.158909	922.396
chr1	43579403	43579647	245	109	0.162455	0.00599857	0.156456	978.991
chr1	43580665	43581529	865	381	0.186062	0.0036519	0.18241	3830.34
chr1	43582255	43582682	428	176	0.283124	0.00081052	0.282313	2372.24
chr1	43585195	43585419	225	94	0.155338	0.00209494	0.153243	927.883
chr1	43591701	43591858	158	57	0.224407	0.00995256	0.214454	560.587
chr1	43594339	43594581	243	99	0.229883	0.0175354	0.212348	695.358
chr1	43596545	43596807	263	116	0.230353	0.0277237	0.202629	921.246
chr1	43645368	43645645	278	148	0.1791	0.00424775	0.174852	1508.22
chr1	43649256	43651104	1849	808	0.376988	0.00877917	0.368208	15018.7
chr1	43651290	43651508	219	122	0.155314	0.000733038	0.154581	1235.48
chr1	43653927	43654201	275	156	0.330303	0.00120593	0.329097	2583.34
chr1	43656274	43656426	153	94	0.188986	0.000183438	0.188803	1139.05
chr1	43705721	43705919	199	103	0.221515	0.00255353	0.218962	1213.42
chr1	43706133	43706480	348	159	0.224384	0.00221843	0.222165	1761.58
chr1	43706651	43708174	1524	505	0.310172	0.0170052	0.293167	6092.28
chr1	43763505	43763820	316	164	0.344384	0.00821529	0.336169	2593.08
chr1	43767137	43767485	349	173	0.198121	0.00550809	0.192613	1873.73
chr1	43769387	43769833	447	272	0.219902	0.00186323	0.218039	3476.26
chr1	43773006	43773229	224	133	0.280491	0.00932407	0.271167	1748.42
chr1	43783406	43784115	710	386	0.246834	0.00163284	0.245201	5263.93
chr1	43784307	43784634	328	180	0.17276	0.000981117	0.171779	2057.77
chr1	43786583	43786829	247	161	0.186916	0.000605098	0.186311	1838.22
chr1	43789986	43790171	186	109	0.208987	0.000148495	0.208839	1252.89
chr1	43830883	43831110	228	152	0.241289	0.00303945	0.238249	2179.54
chr1	43832214	43832513	300	166	0.403357	0.00835909	0.394998	3178.55
chr1	43836003	43836859	857	446	0.255917	0.00501821	0.250899	5914.01
chr1	43853243	43853949	707	382	0.264253	0.0304487	0.233804	4531.12
chr1	43864192	43864439	248	118	0.283564	0.0115304	0.272033	1602.94
chr1	43865784	43865971	188	109	0.18594	0.010926	0.175014	1210.64
chr1	43930362	43930905	544	237	0.188789	0.00094001	0.187849	2256.02
chr1	43931286	43931532	247	112	0.165722	0.00439096	0.161331	1024.9
chr1	43934157	43934504	348	130	0.331905	0.0104778	0.321427	1653.76
chr1	43934679	43935081	403	161	0.358576	0.0148326	0.343743	2187.27
chr1	43935804	43936604	801	217	0.244943	0.0232982	0.221644	1754.9
chr1	43946303	43947444	1142	366	0.356702	0.0331841	0.323518	4471.35
chr1	43958347	43958572	226	110	0.171118	0.0109307	0.160187	968.618
chr1	43969586	43970664	1079	448	0.33167	0.0150125	0.316658	6552.07
chr1	43974450	43975054	605	191	0.460834	0.0261468	0.434687	2897.56
chr1	43975319	43975975	657	258	0.278247	0.0406038	0.237643	2381.8
chr1	43977770	43977939	170	90	0.208762	0.0145395	0.194222	914.361
chr1	43979084	43979929	846	162	0.307827	0.038531	0.269296	1256.46
chr1	43991245	43992183	939	304	0.344713	0.021765	0.322948	3698.56
chr1	43994844	43995007	164	64	0.233374	0.0255358	0.207838	603.571
chr1	44005708	44005928	221	90	0.387256	0.000841259	0.386415	1299.98
chr1	44007189	44007341	153	67	0.184207	0.00234035	0.181867	722.77
chr1	44021979	44022179	201	78	0.164584	0.00714518	0.157439	716.091
chr1	44025705	44025875	171	85	0.24268	0.00169805	0.240982	1066.5
chr1	44029619	44031587	1969	627	0.290025	0.0192848	0.27074	6757.13
chr1	44033563	44033717	155	94	0.172383	0.00141883	0.170964	1035.39
chr1	44036656	44036879	224	117	0.357265	0.00539263	0.351872	1707.02
chr1	44037068	44037244	177	100	0.195824	0.00349147	0.192333	1052.72
chr1	44046820	44046996	177	83	0.206978	0.00296075	0.204017	839.554
chr1	44047753	44047973	221	130	0.405409	0.00499099	0.400418	2231.51
chr1	44049006	44049283	278	140	0.151957	0.000588115	0.151369	1282.46
chr1	44051163	44051411	249	126	0.19446	0.000669633	0.193791	1368.54
chr1	44052903	44053095	193	104	0.180798	0.00377711	0.177021	1069.61
chr1	44053339	44053627	289	134	0.166041	0.00317788	0.162863	1269.22
chr1	44054563	44054871	309	145	0.160088	0.00385398	0.156234	1341.32
chr1	44067282	44068148	867	437	0.200398	0.0057246	0.194673	4709.32
chr1	44068505	44068852	348	169	0.160036	0.00619944	0.153836	1589.13
chr1	44069450	44069613	164	88	0.219979	0.0115096	0.208469	957.586
chr1	44072442	44072600	159	86	0.207484	0.0137855	0.193698	950.829
chr1	44110981	44111137	157	80	0.193319	0.0180729	0.175246	801.887
chr1	44140241	44140527	287	127	0.188696	0.0035874	0.185108	1316.75
chr1	44184674	44185131	458	233	0.168468	0.0105949	0.157873	2239.37
chr1	44208374	44208547	174	92	0.174127	0.00600642	0.16812	965.619
chr1	44213248	44213859	612	233	0.388396	0.0118579	0.376538	3642.07
chr1	44217773	44218192	420	195	0.314544	0.00405117	0.310492	2725.53
chr1	44220714	44221109	396	180	0.23961	0.00742471	0.232185	2086.44
chr1	44318336	44318638	303	154	0.215501	0.00836831	0.207133	1667.82
chr1	44355057	44355537	481	160	0.510633	0.0486026	0.46203	2862.86
chr1	44378270	44378494	225	112	0.31194	0.0040072	0.307933	1589.6
chr1	44380578	44381001	424	195	0.165726	0.00777397	0.157952	1819.55
chr1	44405076	44405508	433	173	0.229	0.00354396	0.225456	2024.79
chr1	44405857	44406676	820	312	0.194411	0.00400695	0.190404	3266.19
chr1	44406893	44407302	410	129	0.185549	0.00801059	0.177538	1169.88
chr1	44408776	44409064	289	122	0.211066	0.0218499	0.189216	1197.65
chr1	44532162	44532387	226	124	0.281232	0.0109508	0.270281	1770.65
chr1	44572146	44572348	203	113	0.368706	0.0236364	0.34507	1779.95
chr1	44595246	44595400	155	46	0.366138	0.0284475	0.337691	506.546
chr1	44602365	44602680	316	143	0.176567	0.0102322	0.166335	1275.04
chr1	44610474	44610627	154	63	0.187578	0.00308785	0.184491	627.478
chr1	44612002	44612155	154	62	0.17649	0.0102161	0.166274	556.088
chr1	44618769	44618927	159	71	0.186511	0.0040847	0.182427	748.927
chr1	44631274	44632889	1616	617	0.292715	0.0117356	0.280979	7504.75
chr1	44652930	44653247	318	134	0.419626	0.00899227	0.410634	2330.02
chr1	44655487	44655832	346	148	0.240931	0.00990521	0.231026	1632.12
chr1	44659174	44659430	257	101	0.178902	0.00756143	0.171341	960.824
chr1	44664430	44665000	571	302	0.230213	0.0131567	0.217057	3528.57
chr1	44671995	44672685	691	347	0.223533	0.0171355	0.206397	3621.21
chr1	44673630	44674814	1185	470	0.443716	0.0295026	0.414214	8555.86
chr1	44676275	44676784	510	286	0.211872	0.0262225	0.185649	3068.95
chr1	44677127	44677428	302	171	0.339456	0.0317173	0.307739	2594.56
chr1	44684461	44684927	467	237	0.301455	0.00975985	0.291695	3333.86
chr1	44694844	44695349	506	278	0.360961	0.014921	0.34604	4889.64
chr1	44696829	44697236	408	193	0.25828	0.00482406	0.253456	2649.2
chr1	44698195	44698772	578	311	0.192663	0.00417289	0.18849	3727.9
chr1	44707945	44708215	271	153	0.363561	0.00351759	0.360043	2750.5
chr1	44712756	44713847	1092	571	0.266871	0.0192318	0.24764	7074.06
chr1	44714980	44715257	278	136	0.420489	0.0245282	0.395961	2345.39
chr1	44717822	44717975	154	93	0.265182	0.0327017	0.232481	1086.63
chr1	44720044	44720338	295	148	0.15345	0.00166213	0.151788	1399.77
chr1	44720738	44722442	1705	949	0.326922	0.00517267	0.32175	15171.2
chr1	44723027	44723830	804	400	0.265115	0.00712672	0.257988	5094.25
chr1	44729251	44729753	503	301	0.232625	0.00643827	0.226186	3552.43
chr1	44730030	44731915	1886	1047	0.326083	0.00734673	0.318736	15568.1
chr1	44733193	44733607	415	230	0.159865	0.000666758	0.159198	2290.49
chr1	44738356	44738709	354	108	0.190684	0.00862127	0.182063	851.744
chr1	44739405	44739899	495	212	0.389349	0.00842153	0.380928	3398.1
chr1	44757462	44757726	265	133	0.358788	0.0141743	0.344614	1951.59
chr1	44770541	44770747	207	95	0.15944	0.00232019	0.157119	903.089
chr1	44775092	44776190	1099	415	0.329072	0.0195301	0.309542	5336.62
chr1	44776415	44776662	248	126	0.246159	0.00661474	0.239544	1357.55
chr1	44783819	44785391	1573	580	0.22661	0.00626421	0.220346	5811.29
chr1	44786140	44786828	689	239	0.368201	0.0086939	0.359507	3136.65
chr1	44788308	44788463	156	80	0.179135	0.00134315	0.177792	816.483
chr1	44790081	44790266	186	93	0.19535	0.00332193	0.192028	949.491
chr1	44790677	44790851	175	86	0.206391	0.00508658	0.201304	892.122
chr1	44793732	44794133	402	190	0.317791	0.0101232	0.307668	2567.12
chr1	44799733	44801298	1566	527	0.368109	0.00875013	0.359359	8059.04
chr1	44801961	44802237	277	135	0.203783	0.00336136	0.200422	1442.56
chr1	44807061	44808814	1754	702	0.226982	0.00601533	0.220967	7313.2
chr1	44809051	44809362	312	144	0.174808	0.00155509	0.173253	1434.14
chr1	44809537	44809892	356	151	0.488136	0.0103205	0.477815	3060.98
chr1	44810208	44810798	591	251	0.235246	0.00595846	0.229287	2726.81
chr1	44813706	44814014	309	96	0.395323	0.00424223	0.391081	1366.83
chr1	44818941	44820670	1730	844	0.328686	0.00711517	0.321571	13958.5
chr1	44826771	44826953	183	64	0.167574	0.00663266	0.160941	564.105
chr1	44831310	44831600	291	154	0.159277	0.0064434	0.152834	1556.64
chr1	44835927	44836164	238	113	0.47948	0.0326216	0.446858	2052.59
chr1	44843069	44843622	554	170	0.207974	0.00541029	0.202563	1656.59
chr1	44851415	44851659	245	131	0.263067	0.00428555	0.258782	1915.23
chr1	44876929	44877103	175	88	0.160418	0.00169939	0.158718	882.434
chr1	44877264	44877506	243	118	0.166269	0.00369542	0.162573	1174.77
chr1	44986402	44986867	466	169	0.546524	0.014672	0.531852	4166.91
chr1	45010528	45011517	990	326	0.340227	0.0180131	0.322214	4025.43
chr1	45011762	45012322	561	271	0.419203	0.0124804	0.406723	4870.12
chr1	45012677	45013014	338	136	0.223812	0.0152978	0.208514	1254.4
chr1	45014372	45014813	442	214	0.354248	0.00489536	0.349352	3042.47
chr1	45018704	45019102	399	174	0.306377	0.00156288	0.304815	2396.3
chr1	45033410	45033714	305	178	0.28148	0.00217803	0.279302	2741.73
chr1	45036902	45037083	182	97	0.172575	0.000283786	0.172291	1087.9
chr1	45051049	45051532	484	286	0.262319	0.00217192	0.260147	4004.05
chr1	45053000	45053461	462	282	0.374241	0.0228548	0.351386	4924.68
chr1	45206007	45206970	964	288	0.27558	0.0399753	0.235605	2401.28
chr1	45300332	45300588	257	150	0.425399	0.00971705	0.415682	2635.67
chr1	45303194	45305007	1814	688	0.345427	0.0318611	0.313565	9117.38
chr1	45306311	45306689	379	193	0.305528	0.0230061	0.282522	2587.13
chr1	45318496	45318719	224	127	0.193949	0.0130097	0.18094	1148.37
chr1	45321300	45321484	185	114	0.253344	0.00993003	0.243414	1357.71
chr1	45322759	45323055	297	156	0.242736	0.0161736	0.226562	1803.27
chr1	45326383	45327542	1160	416	0.237375	0.0122069	0.225169	3991.21
chr1	45327705	45328557	853	381	0.187064	0.00473281	0.182331	3772.25
chr1	45339145	45341350	2206	969	0.323613	0.0115478	0.312065	14340.5
chr1	45359872	45360228	357	224	0.254212	0.00208814	0.252124	2894.76
chr1	45365133	45365645	513	290	0.279175	0.00720743	0.271967	4349.35
chr1	45370630	45371008	379	213	0.302989	0.00627215	0.296716	3389.39
chr1	45373556	45373881	326	204	0.237666	0.00608181	0.231584	2862.61
chr1	45375190	45375355	166	91	0.269486	0.0153691	0.254117	1177.89
chr1	45380218	45380422	205	110	0.234224	0.00210744	0.232117	1458.85
chr1	45393548	45394916	1369	771	0.296151	0.0110475	0.285103	10496.8
chr1	45412904	45413181	278	142	0.186181	0.00310055	0.18308	1661.96
chr1	45467358	45467695	338	169	0.252329	0.00532122	0.247008	2116.94
chr1	45468636	45468872	237	146	0.154343	0.00104738	0.153295	1559.12
chr1	45470261	45470745	485	309	0.238043	0.00130057	0.236743	4295.19
chr1	45473136	45473613	478	303	0.234839	0.0041868	0.230653	4085.34
chr1	45475070	45475393	324	185	0.190569	0.000174679	0.190394	2270.99
chr1	45489372	45490346	975	529	0.230395	0.0142929	0.216102	5957.93
chr1	45490502	45491670	1169	460	0.508853	0.0148283	0.494025	10742.3
chr1	45493196	45493439	244	129	0.492717	0.000138829	0.492578	2674.73
chr1	45499382	45500873	1492	674	0.363918	0.00554531	0.358373	12434.4
chr1	45503563	45503885	323	184	0.219941	0.00642154	0.21352	2076.25
chr1	45512525	45512889	365	195	0.240187	0.00312735	0.23706	2356.77
chr1	45517609	45517799	191	99	0.24634	0.00331484	0.243025	1197.65
chr1	45518887	45519059	173	101	0.23617	0.000570555	0.235599	1303.83
chr1	45520623	45520868	246	113	0.284003	0.00428001	0.279723	1444.15
chr1	45521158	45522530	1373	564	0.275325	0.00569909	0.269626	6924.92
chr1	45541276	45541506	231	139	0.17602	0.00109646	0.174923	1541.24
chr1	45543859	45544310	452	235	0.284265	0.0125682	0.271697	3118.16
chr1	45544976	45546259	1284	669	0.203859	0.00451675	0.199342	7289.91
chr1	45550440	45551323	884	363	0.32083	0.00948592	0.311344	4752.05
chr1	45552374	45552561	188	98	0.181539	0.00598335	0.175556	1003.71
chr1	45555907	45556238	332	182	0.158925	0.00529246	0.153633	1700.19
chr1	45569924	45570376	453	220	0.37713	0.00834356	0.368786	3747.8
chr1	45573392	45573610	219	107	0.205603	0.00536851	0.200234	1250.07
chr1	45582364	45583070	707	358	0.263594	0.00273055	0.260864	4997.57
chr1	45583274	45585193	1920	775	0.378413	0.00738843	0.371025	13318
chr1	45586200	45586750	551	270	0.396634	0.00605108	0.390583	5424.17
chr1	45608692	45609062	371	213	0.216964	0.00393151	0.213032	2475.29
chr1	45680301	45680473	173	86	0.19082	0.00833487	0.182485	876.109
chr1	45686071	45686823	753	263	0.388276	0.0346845	0.353592	3346.46
chr1	45686985	45687639	655	283	0.467212	0.0261268	0.441085	5780.45
chr1	45687834	45688642	809	405	0.332273	0.02071	0.311563	5697.73
chr1	45730777	45731163	387	238	0.221909	0.000988374	0.220921	3129.31
chr1	45735546	45735847	302	151	0.328942	0.0121543	0.316788	2085.12
chr1	45738129	45738437	309	194	0.171582	0.00192731	0.169655	2031.09
chr1	45749048	45749262	215	123	0.190597	0.00112466	0.189472	1339.15
chr1	45749972	45751132	1161	475	0.311748	0.00499805	0.30675	6268.06
chr1	45785667	45785849	183	93	0.230493	0.000467227	0.230026	1215.35
chr1	45794311	45794485	175	84	0.231417	0.00127996	0.230137	1051.49
chr1	45802726	45802958	233	109	0.254606	0.0026513	0.251955	1302.77
chr1	45803260	45804159	900	259	0.340117	0.0103128	0.329804	3090.24
chr1	45820310	45820484	175	115	0.204241	0.0131442	0.191097	1313.26
chr1	45820975	45821131	157	77	0.202495	0.00352373	0.198971	777.519
chr1	45836517	45836735	219	145	0.286145	0.0165789	0.269567	1986.67
chr1	45836957	45837280	324	158	0.210539	0.0240314	0.186507	1501.19
chr1	45840783	45841097	315	165	0.234597	0.0120188	0.222578	1903.98
chr1	45842851	45843043	193	133	0.158519	0.00103099	0.157488	1594.79
chr1	45843645	45843893	249	169	0.380139	0.0137329	0.366406	3185.51
chr1	45867707	45868010	304	176	0.162384	0.00385528	0.158529	1927.41
chr1	45880261	45880466	206	133	0.255705	0.0032894	0.252416	1782.18
chr1	45881687	45881878	192	113	0.238053	0.00595173	0.232101	1447.9
chr1	45886348	45886516	169	102	0.194477	0.00285624	0.191621	1279.6
chr1	45886898	45887136	239	118	0.180413	0.00878651	0.171626	1246.6
chr1	45887331	45887672	342	192	0.162617	0.00615221	0.156464	2020.96
chr1	45913482	45913632	151	75	0.217095	0.0196938	0.197401	796.032
chr1	45925868	45926329	462	277	0.186666	0.00864353	0.178023	2913.06
chr1	45929313	45929603	291	154	0.20759	0.00663046	0.20096	1617.5
chr1	45947580	45947773	194	111	0.203926	0.0171354	0.18679	1237.69
chr1	45990548	45990700	153	80	0.20582	0.0134285	0.192391	862.927
chr1	46037093	46037474	382	174	0.359949	0.00724868	0.3527	2607.41
chr1	46042337	46042514	178	92	0.278839	0.0132444	0.265594	998.872
chr1	46043365	46043941	577	304	0.397792	0.0249307	0.372861	4695.93
chr1	46062709	46062893	185	107	0.225525	0.00463384	0.220891	1329.42
chr1	46065484	46065738	255	149	0.194037	0.01055	0.183487	1675.09
chr1	46067695	46067932	238	164	0.15512	0.00152399	0.153596	1847.39
chr1	46096713	46096901	189	107	0.178537	0.00240589	0.176131	1161.53
chr1	46098115	46098342	228	149	0.218036	0.00190246	0.216134	2019.73
chr1	46107221	46107721	501	297	0.369673	0.00383377	0.365839	5194.5
chr1	46123690	46124015	326	216	0.2076	0.00351572	0.204084	2561.49
chr1	46127842	46128420	579	330	0.157197	0.00156445	0.155632	3468.17
chr1	46130114	46131040	927	620	0.17084	0.000511955	0.170328	7538
chr1	46131193	46133740	2548	1171	0.301736	0.00494278	0.296793	17660
chr1	46134069	46134224	156	86	0.176119	0.000744667	0.175374	1017.25
chr1	46134749	46135194	446	253	0.252641	0.000386663	0.252255	3610.39
chr1	46152060	46152465	406	224	0.169868	0.00226535	0.167603	2393.55
chr1	46159582	46159766	185	101	0.239122	0.00661084	0.232511	1297.56
chr1	46160356	46160516	161	99	0.184698	0.000679763	0.184019	1193.09
chr1	46166172	46167455	1284	554	0.204968	0.00989089	0.195077	5701.14
chr1	46175044	46175589	546	266	0.181982	0.00163446	0.180348	2992.59
chr1	46176971	46177265	295	159	0.160248	0.00206812	0.15818	1781.67
chr1	46179225	46179853	629	319	0.327959	0.00306775	0.324891	5126.58
chr1	46180158	46180526	369	151	0.186703	0.00385176	0.182851	1600.43
chr1	46181230	46181772	543	264	0.157068	0.000710306	0.156357	2605.52
chr1	46184114	46185606	1493	677	0.215549	0.00581945	0.209729	7391.16
chr1	46186573	46186753	181	80	0.200988	0.00451343	0.196475	796.361
chr1	46186911	46187063	153	68	0.166631	0.00070038	0.16593	665.251
chr1	46187538	46187707	170	63	0.160749	0.0011425	0.159606	560.808
chr1	46197265	46197415	151	67	0.206006	0.004738	0.201268	720.855
chr1	46197922	46198855	934	307	0.269864	0.0145905	0.255274	3285.45
chr1	46203069	46203427	359	125	0.23955	0.0177547	0.221795	1155.74
chr1	46223335	46223790	456	239	0.34506	0.00247615	0.342584	3770.85
chr1	46226215	46226408	194	92	0.156078	0.00234964	0.153728	837.689
chr1	46244978	46245187	210	130	0.243659	0.000529402	0.24313	1709.8
chr1	46247197	46247850	654	228	0.579138	0.0161264	0.563012	5739.45
chr1	46300856	46301178	323	153	0.206876	0.021087	0.185789	1513.1
chr1	46301889	46303884	1996	670	0.38165	0.037024	0.344625	8838.22
chr1	46305088	46305382	295	147	0.213213	0.0106556	0.202557	1483.29
chr1	46306937	46307266	330	148	0.196095	0.0101885	0.185907	1444.51
chr1	46320462	46320618	157	81	0.200561	0.00827454	0.192287	819.788
chr1	46320873	46321739	867	473	0.192921	0.00523369	0.187688	4780.9
chr1	46325183	46326180	998	576	0.284218	0.00766279	0.276555	8223.15
chr1	46329796	46330319	524	268	0.202303	0.00382295	0.19848	2930.3
chr1	46330896	46331317	422	195	0.283232	0.0239138	0.259319	2279.47
chr1	46331712	46334032	2321	1209	0.309007	0.004758	0.304249	18545.8
chr1	46339914	46340240	327	171	0.259054	0.0384139	0.22064	1805.18
chr1	46340415	46341273	859	359	0.336594	0.00544953	0.331144	5199.21
chr1	46342115	46342348	234	115	0.265686	0.00995816	0.255728	1466.62
chr1	46346468	46346636	169	85	0.184218	0.000160678	0.184057	984.049
chr1	46348045	46348469	425	203	0.376627	0.00775844	0.368868	3461.25
chr1	46370208	46370603	396	226	0.227756	0.0208219	0.206934	2627.94
chr1	46373734	46373929	196	106	0.216001	0.0189873	0.197014	1138.01
chr1	46401043	46401339	297	122	0.178014	0.00698108	0.171033	1165.3
chr1	46401597	46402065	469	213	0.17002	0.00700154	0.163018	2077
chr1	46403990	46404256	267	120	0.154729	0.00347091	0.151258	1096.12
chr1	46406428	46406580	153	67	0.258352	0.0187557	0.239596	686.768
chr1	46410575	46410857	283	106	0.170607	0.0111564	0.159451	929.687
chr1	46413702	46413908	207	85	0.196166	0.00257784	0.193588	914.818
chr1	46418548	46418845	298	139	0.173143	0.0005845	0.172559	1352.61
chr1	46419938	46420466	529	272	0.281573	0.00181571	0.279757	3577.77
chr1	46423351	46423782	432	186	0.195415	0.0149988	0.180417	1610.71
chr1	46428302	46428481	180	96	0.160204	0.00319094	0.157013	876.98
chr1	46433880	46434042	163	70	0.221545	0.00795637	0.213589	693.802
chr1	46435194	46435726	533	249	0.176634	0.0163829	0.160251	2142.74
chr1	46437729	46437967	239	118	0.227417	0.0116121	0.215805	1276.42
chr1	46438404	46438626	223	88	0.224758	0.0234648	0.201293	805.518
chr1	46439520	46439670	151	67	0.212749	0.0138052	0.198944	633.007
chr1	46442369	46442548	180	80	0.30057	0.0435665	0.257004	850.256
chr1	46442701	46442945	245	103	0.402685	0.0299045	0.37278	1462.58
chr1	46446909	46447170	262	118	0.374928	0.0295141	0.345414	1735.5
chr1	46453222	46453476	255	107	0.17834	0.0118389	0.166501	981.565
chr1	46461893	46462105	213	86	0.193591	0.015248	0.178343	796.696
chr1	46477471	46477730	260	112	0.359783	0.00359881	0.356184	1753.05
chr1	46492094	46492343	250	108	0.179724	0.00807653	0.171647	937.594
chr1	46492535	46492801	267	128	0.165411	0.00358892	0.161822	1161.55
chr1	46493780	46494176	397	168	0.160429	0.00223704	0.158192	1507.85
chr1	46510062	46510224	163	98	0.221291	0.0111945	0.210096	1111.42
chr1	46522178	46522694	517	238	0.264866	0.0122995	0.252566	3043.91
chr1	46527914	46528320	407	193	0.286733	0.0107094	0.276023	2457.01
chr1	46529168	46529328	161	80	0.183976	0.0257059	0.15827	707.763
chr1	46533264	46533629	366	94	0.194519	0.0151466	0.179372	722.398
chr1	46535158	46535388	231	108	0.252735	0.0154065	0.237328	1299.83
chr1	46544703	46544877	175	78	0.172487	0.0034224	0.169065	707.283
chr1	46547627	46547865	239	82	0.209547	0.00547233	0.204075	747.947
chr1	46548089	46548344	256	129	0.326	0.00129391	0.324706	1945.72
chr1	46549271	46549578	308	144	0.182924	0.00586338	0.17706	1333.95
chr1	46550432	46550940	509	202	0.206088	0.00376274	0.202325	1902.05
chr1	46551135	46551546	412	168	0.178743	0.00481827	0.173924	1483.75
chr1	46551760	46552159	400	165	0.168744	0.00548975	0.163255	1375.46
chr1	46556732	46557125	394	192	0.165422	0.00112512	0.164297	1858.6
chr1	46603908	46604532	625	214	0.429855	0.0108717	0.418983	3390.73
chr1	46613891	46614178	288	125	0.24699	0.00369134	0.243299	1431.55
chr1	46615752	46617144	1393	526	0.237174	0.00842637	0.228747	5084.77
chr1	46618663	46618967	305	130	0.175553	0.00388386	0.171669	1226.18
chr1	46619436	46619701	266	122	0.176375	0.000735132	0.17564	1222.81
chr1	46622572	46622743	172	87	0.245034	0.0139455	0.231089	992.166
chr1	46659526	46659739	214	129	0.215573	0.0236101	0.191963	1551.24
chr1	46660039	46660471	433	241	0.333409	0.0219405	0.311469	3719.85
chr1	46667500	46667657	158	76	0.195011	0.00965304	0.185358	870.076
chr1	46667828	46668724	897	258	0.308364	0.0292099	0.279154	2952.17
chr1	46718651	46719525	875	287	0.420334	0.00942992	0.410904	5239.58
chr1	46725296	46725563	268	131	0.473985	0.00279213	0.471193	2874.95
chr1	46735835	46736017	183	93	0.298195	0.00184887	0.296347	1372.47
chr1	46878279	46878494	216	139	0.397963	0.00687804	0.391085	2395.59
chr1	47089436	47089643	208	135	0.359346	0.0207078	0.338638	2012.37
chr1	47091570	47091770	201	118	0.256346	0.0031967	0.253149	1605.23
chr1	47173946	47174113	168	88	0.269428	0.00330965	0.266118	1095.27
chr1	47175414	47175650	237	120	0.454433	0.00299933	0.451433	2249.94
chr1	47178920	47179613	694	298	0.269138	0.00554691	0.263591	3307.05
chr1	47180653	47181307	655	263	0.166826	0.00293515	0.16389	2269.04
chr1	47182793	47183492	700	298	0.18434	0.00142449	0.182915	2751.3
chr1	47186483	47187076	594	242	0.173918	0.00455896	0.169359	2019.36
chr1	47187339	47187611	273	107	0.17098	0.00396599	0.167014	929.302
chr1	47192035	47192235	201	95	0.192439	0.0017534	0.190686	944.81
chr1	47192780	47193358	579	249	0.288924	0.00462778	0.284296	3060.9
chr1	47193772	47193944	173	101	0.205764	0.000971705	0.204793	1201.38
chr1	47194200	47194584	385	215	0.183244	0.0065778	0.176666	2181.4
chr1	47197603	47197770	168	78	0.173327	0.00430776	0.16902	792.573
chr1	47199006	47199211	206	90	0.21542	0.0173791	0.198041	943.145
chr1	47231706	47231929	224	103	0.186866	0.0088021	0.178064	980.74
chr1	47262912	47263109	198	114	0.317296	0.010094	0.307202	1697.36
chr1	47288200	47288437	238	146	0.234456	0.00345186	0.231004	2020.04
chr1	47289349	47289606	258	167	0.34744	0.00406039	0.34338	3034.98
chr1	47313923	47314585	663	263	0.525484	0.017062	0.508422	6499.59
chr1	47314775	47315151	377	162	0.25796	0.0239965	0.233964	1842.33
chr1	47333413	47334889	1477	527	0.293361	0.0119677	0.281394	6048.06
chr1	47388833	47389084	252	112	0.380013	0.00894532	0.371067	1550.22
chr1	47399178	47399375	198	99	0.212665	0.00238017	0.210285	1179.26
chr1	47431434	47431665	232	112	0.266695	0.00621146	0.260484	1411.29
chr1	47432134	47432883	750	330	0.25262	0.0101506	0.24247	3883.44
chr1	47436347	47438742	2396	742	0.322559	0.00885452	0.313705	8813.22
chr1	47441514	47441938	425	215	0.154883	0.00116258	0.153721	2212.96
chr1	47444840	47445119	280	96	0.19368	0.0147182	0.178962	842.153
chr1	47460576	47460746	171	96	0.186805	0.00686695	0.179938	1119.45
chr1	47494049	47494272	224	114	0.155128	0.00120113	0.153927	1096.22
chr1	47507250	47507419	170	85	0.204751	0.00129768	0.203453	1004.8
chr1	47508767	47509263	497	232	0.198011	0.0146667	0.183344	2312.04
chr1	47615751	47615980	230	126	0.179279	0.00138835	0.177891	1368.12
chr1	47616198	47616907	710	373	0.153691	0.00304019	0.150651	3619.11
chr1	47710573	47710762	190	54	0.386287	0.0695263	0.316761	567.184
chr1	47721035	47721214	180	89	0.219026	0.0236044	0.195422	895.022
chr1	47726352	47726567	216	98	0.361153	0.0124213	0.348731	1513.62
chr1	47755523	47755722	200	85	0.287978	0.00789455	0.280084	1058.36
chr1	47762139	47762384	246	115	0.177404	0.00178676	0.175617	1180.91
chr1	47912770	47912922	153	66	0.174891	0.00119182	0.173699	675.682
chr1	47919549	47919964	416	199	0.156173	0.00104777	0.155125	1842.66
chr1	47968433	47968698	266	137	0.174476	0.000767779	0.173708	1344.79
chr1	47997719	47997925	207	56	0.374126	0.0672655	0.30686	553.247
chr1	48061246	48061445	200	114	0.210902	0.000154619	0.210747	1422.11
chr1	48093753	48093961	209	91	0.357086	0.00629643	0.350789	1296.11
chr1	48202257	48202449	193	108	0.309894	0.0281525	0.281741	1445.2
chr1	48203420	48203577	158	88	0.270576	0.0180148	0.252561	1147.99
chr1	48236931	48237134	204	125	0.283139	0.00189611	0.281243	1954.37
chr1	48471679	48472475	797	256	0.303501	0.0151903	0.288311	2733.77
chr1	48498203	48498367	165	75	0.331632	0.0416191	0.290013	887.965
chr1	48552544	48552725	182	87	0.207757	0.018189	0.189568	908.548
chr1	48620887	48621041	155	78	0.200846	0.00403571	0.196811	867.64
chr1	48631396	48631657	262	129	0.162008	0.000443941	0.161564	1328.73
chr1	48677416	48677627	212	92	0.332544	0.00222788	0.330316	1371.39
chr1	48688451	48688640	190	108	0.300202	0.0176742	0.282528	1470.41
chr1	48697162	48697402	241	115	0.371201	0.00952154	0.36168	1769.96
chr1	48698294	48698479	186	91	0.212229	0.00197032	0.210259	1035.56
chr1	48794043	48794217	175	99	0.204168	0.0075783	0.196589	1093.85
chr1	48817608	48817823	216	100	0.284447	0.00750116	0.276945	1343.76
chr1	49102776	49103038	263	152	0.158439	0.00200712	0.156432	1439.9
chr1	49420596	49420758	163	89	0.156658	0.000343624	0.156314	889.177
chr1	49595081	49595380	300	144	0.176255	0.00571037	0.170545	1351.94
chr1	49809443	49809641	199	138	0.196032	0.00695587	0.189076	1568.3
chr1	50104440	50104707	268	167	0.17863	0.00178998	0.17684	1818.73
chr1	50105540	50105845	306	184	0.200372	0.0017763	0.198596	2190.93
chr1	50251894	50252054	161	72	0.199117	0.0128838	0.186233	687.487
chr1	50272042	50272242	201	94	0.319611	0.00428734	0.315323	1350.8
chr1	50332990	50333412	423	109	0.230939	0.00334593	0.227593	1050.83
chr1	50333605	50333854	250	62	0.423579	0.00362748	0.419951	883.562
chr1	50348616	50348997	382	178	0.29482	0.0095429	0.285277	2166.22
chr1	50368512	50368872	361	168	0.291323	0.0215244	0.269798	1930.46
chr1	50413902	50414249	348	166	0.189064	0.00324923	0.185815	1789.94
chr1	50415875	50416039	165	62	0.185211	0.00878603	0.176425	567.409
chr1	50416418	50416667	250	119	0.175374	0.00291081	0.172463	1232.45
chr1	50419578	50419762	185	59	0.199811	0.00846901	0.191342	538.009
chr1	50422764	50423108	345	112	0.170126	0.00398818	0.166138	917.095
chr1	50425350	50425521	172	67	0.20039	0.0030165	0.197373	651.307
chr1	50427188	50427502	315	140	0.184967	0.00154091	0.183426	1395.07
chr1	50430494	50430644	151	54	0.179678	0.00200947	0.177669	515.136
chr1	50430931	50431229	299	131	0.172973	0.00177239	0.1712	1279.65
chr1	50548354	50548545	192	121	0.255271	0.0201363	0.235134	1562.45
chr1	50557383	50557535	153	101	0.179238	0.00199742	0.17724	1226.5
chr1	50597087	50597242	156	97	0.17843	0.000833785	0.177596	1171.65
chr1	50605579	50605766	188	109	0.328553	0.0308198	0.297733	1601.9
chr1	50610621	50610837	217	123	0.310716	0.0294688	0.281248	1713.62
chr1	50704115	50704348	234	144	0.409329	0.000158502	0.409171	2719.17
chr1	50724676	50725161	486	288	0.272337	0.00896103	0.263376	4027.78
chr1	50735477	50735650	174	118	0.254541	0.00637798	0.248164	1713.22
chr1	50774849	50775064	216	137	0.411081	0.0186194	0.392461	2545.34
chr1	50873420	50874141	722	409	0.41974	0.00661836	0.413122	8061.03
chr1	50877888	50878044	157	88	0.243578	0.00170965	0.241869	1170.42
chr1	50917053	50917479	427	265	0.340086	0.0292609	0.310825	3830.92
chr1	50917804	50918046	243	154	0.240689	0.0245704	0.216119	1780.89
chr1	50929466	50929690	225	160	0.338331	0.000560142	0.337771	2843.16
chr1	50930296	50930805	510	273	0.211874	0.00365628	0.208218	3400.52
chr1	50959242	50960821	1580	675	0.278176	0.0239678	0.254208	7835.89
chr1	50967502	50967834	333	201	0.222937	0.00857201	0.214365	2362.42
chr1	50968082	50970545	2464	945	0.337508	0.0211936	0.316314	12389.8
chr1	50971014	50971186	173	106	0.171945	0.00951441	0.162431	1126.62
chr1	50971770	50972187	418	293	0.232026	0.00223799	0.229788	4305.52
chr1	50976045	50978640	2596	1137	0.269928	0.0120102	0.257918	14180.9
chr1	50978822	50979315	494	280	0.243403	0.00450629	0.238897	3587.43
chr1	50981950	50982272	323	201	0.178468	0.00537105	0.173097	2336.92
chr1	50985185	50985444	260	150	0.161672	0.000631359	0.161041	1611.17
chr1	50988350	50988634	285	146	0.210597	0.0014543	0.209143	1796.07
chr1	50988867	50989297	431	214	0.154474	0.00429683	0.150177	2119.71
chr1	51000255	51000875	621	380	0.22093	0.0170761	0.203854	4205.61
chr1	51044940	51045125	186	136	0.24986	0.000955055	0.248905	2052.86
chr1	51058847	51059045	199	97	0.297708	0.0118285	0.28588	1344.09
chr1	51060474	51060782	309	132	0.206384	0.010412	0.195972	1323.72
chr1	51100277	51100693	417	269	0.270847	0.000612621	0.270234	4028.51
chr1	51115716	51115961	246	143	0.179437	0.00171554	0.177721	1552.03
chr1	51116820	51116982	163	97	0.165413	0.00158961	0.163823	1133.56
chr1	51156846	51157189	344	241	0.205151	0.000146343	0.205005	3044.79
chr1	51168308	51168546	239	148	0.312375	0.00143853	0.310936	2266.43
chr1	51189522	51189716	195	126	0.362669	0.0235979	0.339071	1858.57
chr1	51192287	51192489	203	115	0.390005	0.0205027	0.369503	1916.6
chr1	51203602	51203871	270	160	0.337009	0.0169213	0.320088	2581.31
chr1	51210710	51211285	576	314	0.182766	0.00883014	0.173935	3154.91
chr1	51214800	51215320	521	296	0.224035	0.00380704	0.220227	3633.95
chr1	51217619	51217950	332	160	0.192001	0.01573	0.176271	1495.45
chr1	51220010	51220456	447	232	0.175495	0.0127737	0.162721	2119.27
chr1	51234395	51237356	2962	1342	0.312886	0.0166957	0.29619	17423.1
chr1	51238376	51238826	451	266	0.161706	0.00593126	0.155774	2469.81
chr1	51240838	51241012	175	89	0.194241	0.0111909	0.183051	859.827
chr1	51246483	51246834	352	195	0.162225	0.00054806	0.161676	2116.33
chr1	51247012	51247549	538	311	0.319832	0.00189174	0.31794	5129.66
chr1	51267795	51268924	1130	695	0.239101	0.016023	0.223078	8256.36
chr1	51282586	51282852	267	145	0.204075	0.0174807	0.186594	1471.35
chr1	51284661	51285794	1134	617	0.329343	0.0133297	0.316013	9795.3
chr1	51285976	51286141	166	84	0.174093	0.00741737	0.166675	885.72
chr1	51287901	51288196	296	132	0.177372	0.00891121	0.168461	1245.55
chr1	51289075	51289314	240	115	0.17505	0.00689136	0.168159	1094.1
chr1	51294046	51294291	246	103	0.168381	0.00965228	0.158729	877.143
chr1	51295194	51295376	183	101	0.164171	0.00413848	0.160032	970.484
chr1	51296534	51297755	1222	495	0.265724	0.0134276	0.252296	5493.37
chr1	51298713	51298930	218	92	0.180878	0.00848026	0.172397	798.096
chr1	51300815	51301090	276	134	0.212817	0.0100735	0.202744	1457.96
chr1	51301246	51302237	992	456	0.220795	0.00116016	0.219635	5283.92
chr1	51303040	51303205	166	62	0.26211	0.00224136	0.259869	692.171
chr1	51303466	51304533	1068	519	0.19896	0.00382061	0.195139	5635.89
chr1	51313269	51313460	192	73	0.180132	0.0155423	0.16459	590.175
chr1	51314916	51315164	249	99	0.200417	0.0197734	0.180644	847.204
chr1	51326832	51327010	179	73	0.215112	0.00201587	0.213096	671.963
chr1	51330499	51330820	322	66	0.205386	0.0265441	0.178842	443.08
chr1	51331297	51331513	217	98	0.224873	0.00347401	0.221399	1170.32
chr1	51331836	51332115	280	150	0.181506	0.00774911	0.173757	1632.59
chr1	51341264	51341446	183	97	0.183274	0.00157559	0.181699	1149.75
chr1	51341960	51342424	465	229	0.194914	0.00367844	0.191236	2630.46
chr1	51342577	51342844	268	111	0.194451	0.000977429	0.193474	1177.21
chr1	51343294	51343728	435	227	0.157539	0.00113188	0.156407	2336.04
chr1	51343896	51344117	222	113	0.200299	0.00166203	0.198637	1310.33
chr1	51344365	51345184	820	249	0.180793	0.00594932	0.174843	2102.23
chr1	51345465	51345741	277	107	0.195386	0.00644399	0.188942	1018.89
chr1	51353353	51353650	298	150	0.174619	0.00820351	0.166415	1499.39
chr1	51422083	51422252	170	107	0.240232	0.00416265	0.236069	1537.73
chr1	51444212	51444424	213	132	0.225013	0.000963025	0.22405	1873.56
chr1	51487704	51487875	172	105	0.157877	0.00672148	0.151156	1133.87
chr1	51490473	51491035	563	350	0.190047	0.003386	0.186661	4204.97
chr1	51491311	51492088	778	449	0.215529	0.00378653	0.211742	5385.16
chr1	51492801	51493078	278	151	0.162715	0.00441724	0.158298	1428.57
chr1	51494136	51494727	592	354	0.175756	0.00163037	0.174126	3741.83
chr1	51498366	51498662	297	200	0.172276	0.00567099	0.166605	2283.62
chr1	51499624	51499782	159	109	0.232101	0.00648434	0.225617	1482.17
chr1	51500861	51501948	1088	573	0.324321	0.0103449	0.313976	9050.65
chr1	51504619	51505520	902	543	0.290945	0.00543905	0.285506	7937.36
chr1	51506634	51506941	308	190	0.376339	0.0066468	0.369692	3351.5
chr1	51512728	51512913	186	116	0.23343	0.00152611	0.231904	1546.92
chr1	51515691	51515905	215	137	0.193691	0.00489178	0.188799	1633.79
chr1	51516237	51516548	312	202	0.162699	0.00241268	0.160287	2201.2
chr1	51516858	51517027	170	87	0.279309	0.016322	0.262987	1166.97
chr1	51517439	51518387	949	504	0.259695	0.00826364	0.251431	6401.09
chr1	51518635	51519645	1011	280	0.380675	0.0217234	0.358952	3729.72
chr1	51526190	51526544	355	206	0.199753	0.0042542	0.195499	2467.84
chr1	51531829	51532066	238	135	0.162686	0.0077977	0.154888	1292.55
chr1	51534066	51534238	173	86	0.186052	0.00184154	0.184211	925.565
chr1	51534466	51534805	340	188	0.284099	0.00277554	0.281323	2646.75
chr1	51535057	51535469	413	231	0.259053	0.00656307	0.25249	3043.8
chr1	51564230	51564407	178	99	0.238955	0.00390333	0.235051	1237.34
chr1	51566767	51567012	246	122	0.231348	0.00401079	0.227338	1460.62
chr1	51567273	51567553	281	144	0.21058	0.00215659	0.208424	1649.05
chr1	51567768	51568218	451	257	0.159144	0.00449596	0.154648	2714.91
chr1	51568380	51568575	196	118	0.19368	0.00498433	0.188695	1381.7
chr1	51569175	51570617	1443	820	0.298543	0.00366851	0.294875	12203.2
chr1	51572966	51573572	607	312	0.179798	0.0110239	0.168775	3051.89
chr1	51576219	51576412	194	101	0.175094	0.0179337	0.15716	945.436
chr1	51578444	51578899	456	271	0.320437	0.00667384	0.313764	4247.15
chr1	51587106	51587748	643	337	0.172219	0.00317804	0.169041	3289.87
chr1	51588149	51588604	456	229	0.191799	0.00218215	0.189617	2361.13
chr1	51596707	51597012	306	159	0.166094	0.00862016	0.157474	1485.6
chr1	51616874	51617511	638	270	0.36583	0.0382557	0.327575	3808.95
chr1	51617812	51618093	282	145	0.186347	0.00832487	0.178022	1483.43
chr1	51627746	51627962	217	129	0.245731	0.0017066	0.244025	1773.44
chr1	51634663	51635199	537	286	0.197916	0.00770179	0.190214	2965.88
chr1	51648206	51648791	586	313	0.156448	0.00334822	0.1531	2952.41
chr1	51660641	51660934	294	180	0.15612	0.000985976	0.155134	1922.09
chr1	51663751	51663993	243	158	0.311843	0.00254474	0.309298	2399.33
chr1	51678296	51678647	352	170	0.335999	0.0158209	0.320178	2528.34
chr1	51679515	51679793	279	172	0.244302	0.0116598	0.232642	2276.16
chr1	51680212	51680374	163	105	0.181767	0.00810463	0.173662	1241.99
chr1	51715149	51715302	154	101	0.20482	0.00210941	0.20271	1196.15
chr1	51726377	51726903	527	359	0.236216	0.0109113	0.225305	4338.84
chr1	51729178	51730490	1313	506	0.418684	0.0308043	0.38788	7920.17
chr1	51731330	51731537	208	101	0.355032	0.0298398	0.325192	1376.13
chr1	51736888	51737051	164	98	0.219782	0.00217823	0.217604	1231.26
chr1	51740618	51740923	306	198	0.321498	0.00304771	0.31845	2941.37
chr1	51744854	51745082	229	135	0.33677	0.0211221	0.315648	1990.43
chr1	51769036	51769271	236	146	0.375804	0.00933058	0.366473	2577.24
chr1	51776428	51776764	337	221	0.228168	0.00125319	0.226915	2907.84
chr1	51799494	51800234	741	410	0.156923	0.00550374	0.151419	3957.55
chr1	51863421	51863715	295	194	0.317785	0.000236812	0.317548	3320.47
chr1	51877672	51879349	1678	766	0.33273	0.00523484	0.327495	12349.6
chr1	51879513	51879673	161	99	0.183434	0.00124081	0.182193	1066.31
chr1	51896911	51897177	267	148	0.423991	0.0017946	0.422196	2794.47
chr1	51907171	51907740	570	294	0.202083	0.0207156	0.181367	2833.81
chr1	51908519	51908898	380	196	0.176876	0.00683001	0.170046	2044.2
chr1	51925002	51925257	256	133	0.175637	0.00515442	0.170483	1332.2
chr1	51926274	51926432	159	83	0.189623	0.00429756	0.185326	872.193
chr1	51927307	51927593	287	155	0.158994	0.00172214	0.157272	1508.96
chr1	51933872	51934025	154	80	0.185501	0.000948824	0.184552	880.555
chr1	51952777	51953435	659	366	0.165092	0.00277671	0.162315	3853
chr1	51955804	51956084	281	141	0.22078	0.00558933	0.215191	1716.7
chr1	51962443	51963046	604	331	0.176471	0.0113706	0.1651	3239.74
chr1	51963919	51964159	241	143	0.24784	0.0149953	0.232845	1836.57
chr1	51970280	51970539	260	128	0.157969	0.0026102	0.155359	1193.76
chr1	51974063	51974363	301	171	0.19247	0.000601605	0.191868	1899.41
chr1	51975458	51975701	244	129	0.200071	0.000157617	0.199914	1546.15
chr1	51982346	51982505	160	85	0.169717	0.0012223	0.168495	911.293
chr1	51984993	51985186	194	123	0.160159	0.00234855	0.15781	1355.9
chr1	51986649	51986985	337	167	0.158113	0.00723438	0.150879	1611.94
chr1	51990651	51990812	162	49	0.241894	0.0230399	0.218854	414.583
chr1	52002373	52002606	234	123	0.444076	0.0138974	0.430179	2311.85
chr1	52005319	52005521	203	100	0.181021	0.00288799	0.178133	997.327
chr1	52006661	52006862	202	98	0.183711	0.00202505	0.181686	1037.89
chr1	52012068	52012259	192	93	0.174212	0.00391089	0.170301	867.92
chr1	52031413	52031706	294	146	0.223189	0.0101604	0.213028	1558.16
chr1	52031944	52033456	1513	750	0.263612	0.0198115	0.2438	8359.41
chr1	52033678	52033970	293	127	0.541239	0.0265758	0.514663	2676.39
chr1	52054834	52055742	909	407	0.296211	0.020379	0.275832	5076.44
chr1	52056007	52057035	1029	410	0.393929	0.0135895	0.380339	7025.99
chr1	52094896	52095154	259	128	0.18396	0.00373063	0.18023	1210.82
chr1	52096044	52096535	492	257	0.177967	0.00277215	0.175195	2585.9
chr1	52102403	52102857	455	287	0.332554	0.0111971	0.321357	4893.11
chr1	52110239	52110430	192	95	0.223702	0.0311758	0.192527	901.462
chr1	52127337	52128054	718	390	0.225859	0.0045663	0.221293	4648.49
chr1	52139851	52140693	843	501	0.269201	0.00399306	0.265208	7024.96
chr1	52140976	52141318	343	206	0.156396	0.00186782	0.154528	2099.83
chr1	52141669	52143080	1412	438	0.313901	0.0170992	0.296802	5022.65
chr1	52153260	52153432	173	91	0.200639	0.00371591	0.196923	1041.64
chr1	52204591	52205174	584	308	0.188576	0.00432029	0.184256	3373.98
chr1	52238925	52239075	151	99	0.171085	0.00015696	0.170928	1134.91
chr1	52239727	52240006	280	214	0.376956	0.00327739	0.373679	4157.13
chr1	52242825	52243017	193	120	0.155162	0.000416958	0.154745	1214.85
chr1	52296368	52296571	204	115	0.366644	0.0181579	0.348486	1742.85
chr1	52348870	52349137	268	121	0.164184	0.00418919	0.159995	1188.45
chr1	52365127	52365351	225	102	0.162771	0.00125452	0.161516	1016.29
chr1	52365669	52366667	999	304	0.413389	0.0260035	0.387385	4308.45
chr1	52368412	52368838	427	143	0.302388	0.00870408	0.293684	1707.07
chr1	52402728	52403196	469	268	0.215653	0.0149894	0.200664	2892.52
chr1	52403479	52405324	1846	917	0.274136	0.00405586	0.27008	12832.1
chr1	52483593	52483754	162	82	0.178317	0.00276178	0.175556	856.059
chr1	52520231	52520421	191	116	0.179913	0.00794266	0.17197	1373.44
chr1	52529752	52530306	555	315	0.284913	0.0205778	0.264336	4421.56
chr1	52532807	52533009	203	122	0.273589	0.0215253	0.252063	1692.64
chr1	52549670	52549944	275	177	0.200638	0.0095359	0.191102	2003.18
chr1	52551537	52553839	2303	974	0.28764	0.0154404	0.272199	12006.3
chr1	52588562	52588918	357	209	0.175908	0.00120962	0.174698	2319.31
chr1	52597809	52598129	321	179	0.182644	0.00256876	0.180075	1885.07
chr1	52601638	52601953	316	149	0.15334	0.0027139	0.150626	1386.45
chr1	52606732	52606889	158	65	0.180489	0.00893696	0.171552	581.903
chr1	52625101	52625397	297	183	0.170677	0.00440279	0.166274	1845.96
chr1	52632726	52633858	1133	359	0.224643	0.0133806	0.211263	3267.4
chr1	52634246	52634479	234	107	0.162034	0.00195231	0.160081	1043.69
chr1	52635560	52635992	433	265	0.170749	0.00452813	0.166221	2838.44
chr1	52636577	52637776	1200	628	0.35682	0.00374389	0.353076	10857.8
chr1	52641276	52641605	330	160	0.293624	0.00324942	0.290375	2199.52
chr1	52656533	52656720	188	113	0.233089	0.00393887	0.22915	1512.19
chr1	52656973	52657494	522	246	0.173129	0.00342137	0.169708	2474.98
chr1	52658901	52660104	1204	622	0.205684	0.00206147	0.203623	7109.22
chr1	52661257	52661601	345	156	0.193689	0.00273402	0.190955	1674.7
chr1	52686268	52686562	295	144	0.590099	0.0405141	0.549585	3505.81
chr1	52698088	52698575	488	162	0.311424	0.0285406	0.282883	1626.73
chr1	52701004	52701187	184	101	0.314225	0.00907923	0.305145	1383.82
chr1	52702758	52703725	968	443	0.361626	0.0115921	0.350034	6909.18
chr1	52705167	52705432	266	133	0.159372	0.0033724	0.155999	1262
chr1	52708251	52708428	178	97	0.16018	0.000200191	0.15998	1023.29
chr1	52714390	52714689	300	145	0.161171	0.00130717	0.159864	1359.67
chr1	52726057	52726939	883	333	0.283413	0.010237	0.273176	3831.27
chr1	52727094	52727261	168	74	0.190151	0.00832535	0.181826	721.175
chr1	52825739	52826156	418	264	0.19471	0.000406324	0.194304	3339.12
chr1	52833098	52833248	151	95	0.179464	0.00315433	0.17631	1053.92
chr1	52834360	52834533	174	88	0.168711	0.00355162	0.165159	870.455
chr1	52835530	52835735	206	103	0.170784	0.00611634	0.164668	971.757
chr1	52839972	52840191	220	109	0.171285	0.00896745	0.162318	1032.42
chr1	52842437	52843659	1223	393	0.275829	0.00933923	0.266489	4545.86
chr1	52860396	52860890	495	278	0.334491	0.0017247	0.332766	4752.11
chr1	52867085	52867698	614	386	0.211073	0.00347226	0.2076	4972.05
chr1	52904980	52905173	194	72	0.294839	0.00761979	0.287219	949.373
chr1	52921381	52921909	529	168	0.381576	0.0194449	0.362131	2209.12
chr1	52924451	52924674	224	103	0.158801	0.00311517	0.155686	965.677
chr1	52927014	52928008	995	348	0.272351	0.0166874	0.255664	3638.85
chr1	52929339	52929596	258	151	0.161015	0.00133918	0.159676	1648.07
chr1	53014789	53015021	233	123	0.370557	0.00625094	0.364306	2006.5
chr1	53037755	53038097	343	168	0.18863	0.0135121	0.175118	1468.31
chr1	53038269	53038684	416	214	0.172074	0.00355695	0.168517	2094.81
chr1	53048008	53048219	212	104	0.174882	0.000128008	0.174754	952.716
chr1	53062134	53062323	190	57	0.253483	0.0239742	0.229509	514.63
chr1	53067236	53067496	261	108	0.166887	0.000145134	0.166742	943.554
chr1	53067791	53067963	173	92	0.203602	0.00170621	0.201896	975.116
chr1	53068545	53069004	460	212	0.164612	0.00131406	0.163298	1956.74
chr1	53074986	53075172	187	86	0.173908	0.000476162	0.173432	833.087
chr1	53083694	53083966	273	99	0.188027	0.00319878	0.184828	918.541
chr1	53084668	53084999	332	139	0.174855	0.00778408	0.167071	1241.04
chr1	53090755	53091299	545	226	0.183247	0.0096108	0.173636	2015.39
chr1	53092018	53092333	316	123	0.163899	0.0102217	0.153678	954.859
chr1	53113227	53113622	396	160	0.160772	0.00455975	0.156212	1358.01
chr1	53121075	53121383	309	148	0.162807	0.000381444	0.162425	1422.36
chr1	53134143	53134331	189	75	0.199371	0.00422044	0.195151	697.677
chr1	53135211	53135362	152	67	0.180888	0.0077301	0.173158	612.749
chr1	53172955	53173135	181	83	0.256093	0.00125993	0.254833	1103.67
chr1	53181171	53181353	183	89	0.157555	0.00151551	0.15604	888.168
chr1	53182070	53182493	424	228	0.290871	0.0106001	0.280271	3052.43
chr1	53183532	53184040	509	287	0.155686	0.00393935	0.151747	2890
chr1	53185782	53185997	216	93	0.329602	0.0195305	0.310071	1290.16
chr1	53196448	53197346	899	345	0.282768	0.00754615	0.275222	4252.14
chr1	53220133	53220813	681	219	0.420047	0.0158658	0.404182	3515.75
chr1	53238408	53238945	538	210	0.456581	0.0119305	0.444651	4149.09
chr1	53259988	53260433	446	262	0.260764	0.00228626	0.258478	3773.45
chr1	53278309	53278541	233	111	0.386439	0.0127108	0.373728	1895.78
chr1	53292773	53293034	262	130	0.313428	0.000573887	0.312854	1845.13
chr1	53299491	53299665	175	66	0.188477	0.00142537	0.187051	628.748
chr1	53311048	53311607	560	191	0.172834	0.00593798	0.166896	1629.81
chr1	53325590	53329046	3457	1132	0.342378	0.00801345	0.334364	15027.1
chr1	53345353	53345745	393	199	0.339165	0.00415466	0.33501	3287.71
chr1	53363296	53363593	298	121	0.190844	0.0131212	0.177723	1090.67
chr1	53367991	53368371	381	194	0.479097	0.0295897	0.449507	3685.21
chr1	53390371	53390563	193	82	0.24138	0.00480781	0.236573	997.565
chr1	53393050	53393702	653	302	0.260256	0.00244959	0.257807	3681.34
chr1	53408209	53408587	379	169	0.192939	0.00204845	0.190891	1852.2
chr1	53409924	53410555	632	280	0.196931	0.0120583	0.184872	2667.68
chr1	53413256	53413919	664	332	0.20453	0.00589468	0.198635	3594.95
chr1	53444643	53444881	239	108	0.364708	0.0206407	0.344067	1601.25
chr1	53482318	53482526	209	105	0.196794	0.0100535	0.18674	1092.29
chr1	53485550	53485898	349	144	0.299475	0.0140385	0.285436	1727.86
chr1	53502049	53503090	1042	380	0.251673	0.0055467	0.246127	4483.86
chr1	53505105	53505328	224	95	0.194139	0.00155811	0.192581	1027.62
chr1	53509115	53509564	450	158	0.205922	0.0130696	0.192852	1398.8
chr1	53518138	53518348	211	77	0.175385	0.0127094	0.162676	645.948
chr1	53519879	53520088	210	80	0.18579	0.00199868	0.183792	807.791
chr1	53525445	53525835	391	138	0.191407	0.000162556	0.191245	1398.01
chr1	53532313	53532950	638	284	0.17367	0.0173925	0.156278	2471.82
chr1	53546055	53546310	256	106	0.182038	0.00668895	0.175349	1041.44
chr1	53574720	53574925	206	97	0.158952	0.00529595	0.153656	950.972
chr1	53575176	53575544	369	152	0.186627	0.00850553	0.178122	1608.05
chr1	53589761	53589938	178	80	0.183738	0.000160816	0.183577	867.612
chr1	53636830	53637085	256	108	0.183415	0.0106293	0.172786	1042.16
chr1	53639447	53639612	166	84	0.180202	0.0031358	0.177066	873.841
chr1	53654292	53654551	260	110	0.171115	0.00595816	0.165157	1011.54
chr1	53661611	53661903	293	121	0.151841	0.00146234	0.150379	1108.75
chr1	53662513	53662872	360	170	0.162318	0.000765647	0.161553	1785.91
chr1	53677744	53678053	310	140	0.157737	0.00364129	0.154096	1325.59
chr1	53679079	53679898	820	363	0.184147	0.00451681	0.17963	3709.27
chr1	53682110	53682367	258	106	0.250989	0.00135934	0.24963	1310.99
chr1	53713681	53713875	195	102	0.182226	0.000492545	0.181733	1107.53
chr1	53715404	53715766	363	153	0.207049	0.00525202	0.201797	1512.6
chr1	53718553	53718890	338	187	0.170582	0.00449828	0.166084	1978.67
chr1	53737779	53738030	252	58	0.244231	0.0275822	0.216649	441.491
chr1	53738764	53739473	710	159	0.312668	0.0257683	0.2869	1549.24
chr1	53754780	53755003	224	124	0.400381	0.00767952	0.392702	2247.89
chr1	53766371	53766628	258	164	0.192423	0.00135989	0.191063	1945.57
chr1	53766915	53767270	356	228	0.167287	0.00351726	0.16377	2569.07
chr1	53769762	53769934	173	101	0.211794	0.00358218	0.208212	1320.63
chr1	53834872	53835125	254	134	0.251683	0.0073184	0.244364	1679.18
chr1	53835586	53835851	266	178	0.21353	0.000977608	0.212552	2334.67
chr1	53836487	53838998	2512	1246	0.253203	0.00389328	0.249309	15631
chr1	53860964	53861184	221	116	0.283751	0.010888	0.272863	1653.01
chr1	53862680	53862830	151	83	0.165146	0.0111198	0.154027	799.239
chr1	53869541	53869801	261	142	0.33188	0.00489452	0.326985	2179.95
chr1	53878585	53878771	187	121	0.295366	0.00096218	0.294404	1873.5
chr1	53889555	53890607	1053	496	0.312045	0.0167463	0.295299	6533.31
chr1	53897975	53898271	297	137	0.161549	0.00353502	0.158014	1273.66
chr1	53945438	53946691	1254	313	0.532833	0.0392098	0.493623	5663.51
chr1	53949151	53949360	210	102	0.315089	0.00119531	0.313893	1537.26
chr1	53959750	53959950	201	131	0.233911	0.0120755	0.221835	1676.57
chr1	53992202	53992435	234	105	0.185652	0.00478699	0.180865	1069.24
chr1	54047461	54047901	441	255	0.175787	0.00441434	0.171373	2888.5
chr1	54052491	54053825	1335	529	0.475671	0.0243631	0.451308	10803.3
chr1	54054477	54054689	213	114	0.216235	0.00502371	0.211212	1320.25
chr1	54070143	54070381	239	158	0.4123	0.0113668	0.400933	3072.23
chr1	54081731	54081956	226	104	0.366999	0.00401084	0.362988	1649.96
chr1	54114943	54115102	160	73	0.19181	0.00846511	0.183345	745.401
chr1	54118957	54119121	165	70	0.218336	0.0119678	0.206368	727.504
chr1	54121622	54121810	189	64	0.355235	0.0362981	0.318937	751.196
chr1	54125219	54125406	188	90	0.226509	0.00704756	0.219461	1072.39
chr1	54137861	54138190	330	120	0.160437	0.00297408	0.157463	1051.51
chr1	54171187	54171843	657	291	0.199993	0.00435451	0.195638	3082.63
chr1	54199777	54200489	713	279	0.444669	0.00101286	0.443657	6163.72
chr1	54234943	54235538	596	329	0.178644	0.00267321	0.175971	3310.93
chr1	54252659	54252975	317	153	0.16548	0.00198803	0.163492	1493.97
chr1	54253667	54253829	163	69	0.175907	0.00296593	0.172941	630.735
chr1	54254272	54254717	446	189	0.177898	0.00257882	0.175319	1832.87
chr1	54277492	54277733	242	145	0.350361	0.00660425	0.343757	2308.16
chr1	54287291	54287601	311	124	0.216863	0.00439798	0.212465	1377.01
chr1	54317941	54318173	233	110	0.162038	0.00453369	0.157504	1027.52
chr1	54356770	54357250	481	223	0.25311	0.0137564	0.239353	2588.33
chr1	54372987	54373309	323	144	0.31566	0.0362832	0.279377	1688.73
chr1	54376452	54377031	580	320	0.362382	0.00585417	0.356528	5419.04
chr1	54381604	54381954	351	162	0.226034	0.00632358	0.21971	1626.08
chr1	54400393	54400655	263	148	0.244903	0.00167303	0.24323	1872.81
chr1	54404973	54405693	721	223	0.230821	0.00489597	0.225925	2087.9
chr1	54405892	54406830	939	210	0.407134	0.00884342	0.39829	2764.16
chr1	54407546	54407866	321	187	0.482832	0.00189122	0.480941	4013.2
chr1	54409412	54409796	385	195	0.351445	0.00371773	0.347727	2978.36
chr1	54434748	54435249	502	276	0.167727	0.010917	0.15681	2663.58
chr1	54473938	54474116	179	88	0.209889	0.0103752	0.199514	895.84
chr1	54475615	54475901	287	107	0.168046	0.00569053	0.162356	830.723
chr1	54487954	54488701	748	274	0.208296	0.011562	0.196734	2456.02
chr1	54489093	54489999	907	362	0.26157	0.00572297	0.255847	4026.27
chr1	54490429	54490630	202	61	0.244971	0.0102441	0.234726	591.278
chr1	54506597	54506889	293	121	0.229789	0.021284	0.208505	1167.49
chr1	54541707	54541924	218	122	0.261168	0.00764149	0.253527	1526.34
chr1	54542107	54542961	855	250	0.242108	0.0211214	0.220987	2157.76
chr1	54579602	54579870	269	117	0.186625	0.00725756	0.179367	1113.32
chr1	54599077	54599230	154	117	0.166898	0.00206031	0.164837	1402.51
chr1	54604658	54604944	287	126	0.197174	0.00219158	0.194983	1340.2
chr1	54622708	54622927	220	104	0.193314	0.00613332	0.187181	985.225
chr1	54624533	54625059	527	220	0.1946	0.0117654	0.182835	1886.34
chr1	54668965	54669159	195	82	0.179746	0.00244635	0.177299	843.898
chr1	54672061	54672528	468	215	0.330432	0.00621276	0.32422	3216.78
chr1	54715442	54716320	879	368	0.257451	0.00715698	0.250294	4328.33
chr1	54743897	54744223	327	138	0.173822	0.000849942	0.172972	1255.55
chr1	54745167	54745380	214	95	0.152769	0.00188476	0.150884	859.185
chr1	54749272	54749448	177	76	0.169746	0.00736499	0.162381	675.091
chr1	54759937	54760304	368	191	0.164841	0.00102408	0.163817	2068.35
chr1	54763645	54765022	1378	649	0.320493	0.00848006	0.312013	11008.1
chr1	54784224	54784381	158	76	0.220166	0.00216973	0.217996	857.064
chr1	54798833	54799369	537	259	0.263479	0.00431281	0.259166	3455.75
chr1	54799523	54800130	608	300	0.198413	0.00610901	0.192304	3242.76
chr1	54801017	54801901	885	341	0.316485	0.0189141	0.297571	4193.93
chr1	54804462	54804841	380	217	0.175852	0.00709284	0.168759	2221.35
chr1	54807424	54807748	325	127	0.170357	0.0153788	0.154979	1008.85
chr1	54810441	54810791	351	150	0.419682	0.0125397	0.407142	2660.1
chr1	54813226	54814039	814	399	0.174012	0.00463883	0.169374	3984.01
chr1	54846365	54846573	209	102	0.168123	0.00747548	0.160648	987.052
chr1	54884543	54884877	335	173	0.171432	0.00346068	0.167972	1734.85
chr1	54885835	54886293	459	197	0.213119	0.00246881	0.21065	2139.2
chr1	54886607	54887833	1227	406	0.310686	0.0139191	0.296767	4962.43
chr1	54894756	54895057	302	165	0.162944	0.00985278	0.153091	1525.87
chr1	54945190	54945401	212	107	0.344888	0.00686354	0.338025	1697.4
chr1	54949146	54949406	261	138	0.217647	0.0145597	0.203088	1642.35
chr1	54950553	54950980	428	193	0.406003	0.0407653	0.365238	3029.82
chr1	54966059	54966220	162	85	0.19133	0.0130619	0.178268	864.723
chr1	54971336	54971949	614	359	0.185774	0.0115466	0.174227	3838.53
chr1	54978337	54978648	312	152	0.17652	0.00774391	0.168776	1496.82
chr1	54979284	54979436	153	68	0.175489	0.0033266	0.172162	679.134
chr1	54985310	54985478	169	80	0.167103	0.000460618	0.166642	833.294
chr1	54996422	54996756	335	123	0.387706	0.019322	0.368384	1823.13
chr1	54999700	54999868	169	82	0.172755	0.00401089	0.168744	821.053
chr1	55021964	55022357	394	149	0.268887	0.0181595	0.250727	1593.67
chr1	55029916	55030428	513	240	0.202318	0.0129426	0.189375	2273.93
chr1	55032139	55032505	367	172	0.162997	0.00589466	0.157102	1538.61
chr1	55041027	55041296	270	129	0.15617	0.000779395	0.155391	1165.95
chr1	55044872	55045300	429	195	0.175701	0.00306058	0.172641	1766.09
chr1	55048988	55049359	372	175	0.176106	0.00361882	0.172488	1634.8
chr1	55049762	55049963	202	74	0.255011	0.00142256	0.253589	758.117
chr1	55050898	55051294	397	178	0.18908	0.000150054	0.18893	1765.51
chr1	55128085	55128284	200	111	0.202173	0.0188043	0.183369	1245.6
chr1	55140604	55140846	243	140	0.362011	0.0115548	0.350456	2134.54
chr1	55170461	55170633	173	96	0.153257	0.000648547	0.152608	1021.3
chr1	55179066	55179257	192	104	0.153409	0.00016101	0.153248	1123.79
chr1	55194471	55194685	215	108	0.17901	0.00425125	0.174759	1117.13
chr1	55194873	55195344	472	254	0.177119	0.0109771	0.166142	2502.51
chr1	55195628	55196144	517	324	0.19126	0.0100825	0.181178	3558.73
chr1	55204966	55205221	256	149	0.288291	0.0215924	0.266699	2150.32
chr1	55209351	55209593	243	146	0.265176	0.0010149	0.264161	2166.03
chr1	55211311	55211629	319	199	0.205222	0.000176008	0.205046	2639.98
chr1	55211999	55212325	327	192	0.20994	0.00819727	0.201743	2280.91
chr1	55213750	55215859	2110	719	0.255398	0.0372251	0.218173	6604.57
chr1	55231887	55232045	159	90	0.236128	0.0137886	0.22234	1123.43
chr1	55243401	55243599	199	105	0.176281	0.0136334	0.162648	1067.74
chr1	55252452	55253311	860	460	0.197184	0.00378384	0.1934	5485.63
chr1	55256118	55256527	410	269	0.204608	0.00293866	0.201669	3541.71
chr1	55256699	55256913	215	99	0.218165	0.00063834	0.217526	1232.25
chr1	55257217	55257474	258	123	0.151721	0.000943757	0.150777	1218.95
chr1	55258034	55258663	630	327	0.251288	0.0325873	0.218701	3666.19
chr1	55259890	55260629	740	384	0.261465	0.0300824	0.231382	4284.18
chr1	55277409	55277868	460	217	0.414535	0.00952664	0.405008	3805.34
chr1	55284687	55285063	377	213	0.220602	0.00745228	0.213149	2451.12
chr1	55286933	55287415	483	296	0.150821	0.00051211	0.150308	2991.59
chr1	55287677	55288121	445	227	0.237483	0.00258917	0.234894	2864.85
chr1	55288284	55288625	342	155	0.323447	0.00259354	0.320854	2279.39
chr1	55337823	55338408	586	297	0.268226	0.00226797	0.265958	3926.16
chr1	55375737	55375937	201	96	0.340994	0.00232618	0.338668	1429.31
chr1	55470139	55470305	167	105	0.161112	0.000880515	0.160232	1145.56
chr1	55582253	55582424	172	88	0.190518	0.0018791	0.188639	963.255
chr1	55641277	55641456	180	93	0.24678	0.0120477	0.234732	1112.66
chr1	55656344	55656494	151	77	0.160642	0.00253691	0.158105	783.432
chr1	55702178	55702328	151	89	0.204671	0.00408177	0.200589	1095.28
chr1	55878693	55879090	398	209	0.169606	0.00527017	0.164335	1909.57
chr1	55893272	55893459	188	107	0.305654	0.00798757	0.297667	1580.1
chr1	56026093	56026261	169	110	0.166107	0.000449338	0.165658	1225.29
chr1	56072478	56072749	272	160	0.172706	0.00438177	0.168324	1633.54
chr1	56133843	56134577	735	374	0.188161	0.00113197	0.187029	3867.09
chr1	56135491	56135942	452	252	0.232733	0.00124978	0.231484	2980.18
chr1	56170507	56170678	172	94	0.210547	0.00287361	0.207673	1131.17
chr1	56170887	56171206	320	156	0.163899	0.00362086	0.160278	1468.85
chr1	56330474	56330664	191	111	0.228441	0.00392798	0.224513	1388.2
chr1	56366673	56367094	422	260	0.156572	0.00310889	0.153463	2725.55
chr1	56369096	56369332	237	135	0.175995	0.00303687	0.172958	1509.23
chr1	56409185	56409399	215	99	0.229609	0.0163041	0.213305	1007.43
chr1	56433227	56433561	335	170	0.170695	0.00437334	0.166321	1715.03
chr1	56472903	56473214	312	166	0.255213	0.0195869	0.235626	1995.75
chr1	56500808	56500993	186	84	0.180172	0.0051732	0.174998	866.698
chr1	56508150	56508846	697	351	0.162677	0.00413788	0.158539	3566.07
chr1	56510767	56511511	745	393	0.158327	0.00243504	0.155892	4195.39
chr1	56516432	56517195	764	430	0.298147	0.00387019	0.294277	6828.69
chr1	56519221	56519798	578	316	0.164818	0.00292645	0.161892	3539.63
chr1	56519984	56520321	338	192	0.214707	0.000574532	0.214133	2524.07
chr1	56520824	56520983	160	86	0.191315	0.00368299	0.187632	1029.57
chr1	56525502	56526082	581	305	0.270812	0.000858209	0.269954	4397.63
chr1	56526808	56527138	331	188	0.39774	0.00361803	0.394122	3889.94
chr1	56578770	56579467	698	222	0.237651	0.0347956	0.202855	1901.82
chr1	56584998	56585203	206	124	0.289103	0.00669818	0.282405	1894.04
chr1	56645044	56645397	354	67	0.229942	0.0119386	0.218004	515.675
chr1	56709219	56709583	365	240	0.23906	0.000579309	0.23848	3271.18
chr1	56774304	56774511	208	132	0.276149	0.00513074	0.271018	1974.07
chr1	56803689	56803856	168	83	0.263245	0.00342928	0.259816	1021.57
chr1	56819471	56819813	343	137	0.174261	0.00307218	0.171189	1293.06
chr1	56819982	56820180	199	97	0.161663	0.00288803	0.158775	954.339
chr1	56821110	56821334	225	100	0.377175	0.00632475	0.37085	1566.18
chr1	56831979	56832159	181	95	0.313176	0.0199292	0.293247	1142.54
chr1	57282093	57282339	247	134	0.178821	0.00520163	0.173619	1325.68
chr1	57423554	57423787	234	89	0.173899	0.00858864	0.165311	783.78
chr1	57770893	57771072	180	99	0.297998	0.00870146	0.289297	1433.67
chr1	57789318	57789539	222	117	0.15693	0.00406247	0.152868	1184.55
chr1	57807017	57807232	216	118	0.164553	0.000153488	0.1644	1195.82
chr1	57982870	57983162	293	170	0.157994	0.00146411	0.15653	1643.68
chr1	58011734	58012179	446	244	0.167483	0.000782713	0.1667	2539.56
chr1	58047359	58047530	172	74	0.253455	0.0018184	0.251637	951.649
chr1	58070706	58071073	368	168	0.183385	0.00616568	0.17722	1471.91
chr1	58108065	58108237	173	95	0.16107	0.00895512	0.152114	1006.1
chr1	58163043	58163361	319	171	0.205461	0.00382547	0.201636	1957.74
chr1	58165145	58165432	288	150	0.173202	0.00478135	0.168421	1542.53
chr1	58250193	58250619	427	151	0.19341	0.0154527	0.177958	1333.18
chr1	58363759	58363994	236	122	0.188349	0.00726423	0.181085	1362.98
chr1	58392713	58392910	198	106	0.181959	0.00112865	0.180831	1157.32
chr1	58404966	58405168	203	103	0.164976	0.00240192	0.162574	1046.24
chr1	58405870	58406037	168	89	0.168616	0.00481404	0.163802	932.636
chr1	58422553	58422705	153	80	0.173341	0.00918666	0.164154	815.577
chr1	58515869	58516187	319	198	0.343858	0.00525171	0.338606	3332.18
chr1	58545620	58547040	1421	606	0.338665	0.00997401	0.328691	8635.96
chr1	58573201	58573434	234	153	0.216875	0.00194577	0.214929	2114.13
chr1	58573726	58574411	686	356	0.3756	0.0015933	0.374007	7159.07
chr1	58577700	58578672	973	564	0.228683	0.00431794	0.224365	7608.83
chr1	58583572	58583792	221	123	0.22848	0.00683393	0.221646	1598.66
chr1	58584373	58584628	256	144	0.220694	0.0192826	0.201412	1729.95
chr1	58585672	58586080	409	235	0.16428	0.010453	0.153827	2282.55
chr1	58652659	58652893	235	137	0.416014	0.00201701	0.413997	2451.64
chr1	58679181	58679348	168	107	0.215833	0.00399996	0.211833	1342.32
chr1	58699239	58699390	152	91	0.195481	0.00286103	0.19262	1001.71
chr1	58699586	58700305	720	284	0.380486	0.0196015	0.360885	4030.83
chr1	58714578	58714773	196	110	0.234654	0.0203534	0.214301	1178.49
chr1	58718094	58718313	220	106	0.190514	0.0303715	0.160142	895.778
chr1	58723028	58723390	363	191	0.216596	0.0383538	0.178242	1705.13
chr1	58724567	58725646	1080	614	0.198216	0.0204341	0.177782	5977.59
chr1	58725983	58726135	153	94	0.178225	0.0107679	0.167457	960.629
chr1	58726351	58726913	563	350	0.213758	0.0251526	0.188606	3694.88
chr1	58732903	58733206	304	160	0.185097	0.014061	0.171036	1564.72
chr1	58734472	58734901	430	246	0.189344	0.00679363	0.18255	2583.23
chr1	58735174	58735487	314	157	0.173895	0.00708964	0.166806	1482.4
chr1	58736131	58736527	397	226	0.198058	0.00200888	0.196049	2535.44
chr1	58736718	58737535	818	485	0.167806	0.00261775	0.165188	4900.14
chr1	58737830	58738109	280	130	0.184519	0.000462572	0.184056	1318.42
chr1	58738343	58739055	713	373	0.201725	0.00491371	0.196811	3837.68
chr1	58739342	58740159	818	529	0.195635	0.00201848	0.193617	5790.94
chr1	58741272	58741432	161	74	0.197283	0.0103933	0.18689	708.899
chr1	58769891	58770074	184	103	0.2041	0.000603396	0.203496	1338.58
chr1	58773328	58773728	401	185	0.267304	0.0181407	0.249164	2374.28
chr1	58773954	58774381	428	245	0.195267	0.00818009	0.187087	2936.4
chr1	58778348	58778527	180	109	0.164866	0.00521682	0.159649	1222.86
chr1	58782214	58785766	3553	1286	0.321045	0.0211948	0.29985	17517.4
chr1	58804899	58805152	254	114	0.197337	0.0115232	0.185814	1169.99
chr1	58805500	58806473	974	541	0.259563	0.00240915	0.257154	7411.66
chr1	58813068	58813318	251	127	0.189513	0.0067007	0.182813	1375.9
chr1	58815295	58815944	650	264	0.218305	0.0199074	0.198398	2525.08
chr1	58816134	58816845	712	280	0.3619	0.0279901	0.33391	4037.5
chr1	58854603	58854902	300	164	0.182764	0.000143445	0.18262	1883.7
chr1	58857674	58858282	609	317	0.207039	0.000930009	0.206109	3723.57
chr1	58883950	58884386	437	251	0.189382	0.00603866	0.183343	2610.88
chr1	58884970	58885946	977	526	0.18839	0.00310112	0.185289	5305.67
chr1	58886173	58887324	1152	609	0.193984	0.0011805	0.192803	6325.23
chr1	58887509	58888565	1057	573	0.206592	0.000693869	0.205898	6022.91
chr1	58888963	58889114	152	79	0.182674	0.000927823	0.181746	793.805
chr1	58890094	58890312	219	114	0.230808	0.00739143	0.223416	1171.18
chr1	58891186	58891455	270	119	0.156277	0.00385561	0.152422	1033.58
chr1	58891644	58892000	357	195	0.18653	0.00790159	0.178628	1976.67
chr1	58893677	58893899	223	123	0.197629	0.0174845	0.180144	1223.37
chr1	58895088	58895274	187	100	0.252304	0.0112498	0.241054	1140.1
chr1	58895582	58895940	359	156	0.289152	0.0136707	0.275481	1790.16
chr1	58898830	58899379	550	273	0.195116	0.0163336	0.178783	2522.53
chr1	58900477	58900703	227	107	0.182867	0.0154708	0.167396	933.564
chr1	58901173	58901493	321	184	0.181142	0.0152417	0.1659	1753.22
chr1	58903166	58904250	1085	411	0.359803	0.0228601	0.336943	5336.85
chr1	58904738	58905233	496	251	0.185152	0.00867668	0.176475	2425.62
chr1	58907541	58907787	247	130	0.190732	0.00382429	0.186907	1388.87
chr1	58922312	58922829	518	232	0.200937	0.00340935	0.197528	2530.5
chr1	58932958	58933127	170	70	0.1674	0.00247221	0.164928	625.845
chr1	58941378	58942248	871	435	0.185422	0.000614434	0.184808	4377.35
chr1	58952748	58952907	160	104	0.169588	0.00090888	0.168679	1230.8
chr1	58966044	58966541	498	236	0.179349	0.00323656	0.176112	2351.62
chr1	58967457	58967608	152	71	0.152385	0.000703003	0.151682	667.991
chr1	58968267	58968952	686	366	0.438919	0.00257302	0.436346	7595.15
chr1	58978156	58978636	481	264	0.189201	0.000718602	0.188482	2955.59
chr1	58979125	58979437	313	157	0.176891	0.00107781	0.175813	1649.7
chr1	58979667	58979835	169	85	0.174674	0.000658462	0.174015	820.135
chr1	58996682	58997016	335	222	0.211087	0.0135573	0.197529	2629.59
chr1	58997171	58997339	169	90	0.242861	0.0290357	0.213825	969.069
chr1	59005267	59005831	565	275	0.286107	0.00255282	0.283554	3985.73
chr1	59006276	59006739	464	241	0.166351	0.000862968	0.165488	2538.76
chr1	59007061	59007237	177	79	0.233083	0.00413303	0.22895	942.705
chr1	59007600	59008489	890	496	0.303715	0.00492477	0.29879	7798.23
chr1	59013113	59013885	773	396	0.241348	0.0120243	0.229324	4862.09
chr1	59016522	59016783	262	129	0.216245	0.00610942	0.210136	1501.2
chr1	59020042	59021048	1007	544	0.320621	0.000835222	0.319786	9279.97
chr1	59025869	59026611	743	397	0.392725	0.00149751	0.391227	7939.71
chr1	59045302	59045491	190	110	0.215119	0.0120664	0.203053	1339.78
chr1	59045684	59045968	285	146	0.257994	0.0172184	0.240775	1923.23
chr1	59046339	59046561	223	129	0.158763	0.00761651	0.151147	1392.2
chr1	59046723	59047173	451	212	0.363807	0.0160828	0.347724	3438.67
chr1	59061808	59061992	185	109	0.193632	0.00265611	0.190975	1328.68
chr1	59071390	59071554	165	82	0.218517	0.00977362	0.208743	917.14
chr1	59072345	59072565	221	128	0.248501	0.00438049	0.244121	1694.64
chr1	59139499	59139737	239	108	0.198052	0.00638747	0.191664	1111.77
chr1	59141414	59141769	356	190	0.159118	0.00534642	0.153771	1825.8
chr1	59142404	59142669	266	154	0.245023	0.0098484	0.235175	1985.9
chr1	59143077	59143305	229	118	0.337101	0.0126839	0.324417	1739.43
chr1	59146696	59147360	665	234	0.309674	0.0510358	0.258638	2435.44
chr1	59150779	59151199	421	222	0.295752	0.0242284	0.271524	3014.12
chr1	59225956	59226129	174	109	0.176255	0.00354475	0.17271	1336.57
chr1	59229267	59229537	271	167	0.194056	0.0106482	0.183408	1969.72
chr1	59266448	59266830	383	219	0.288377	0.0027251	0.285651	3119.7
chr1	59267032	59267191	160	94	0.221902	0.00680385	0.215098	1142.12
chr1	59272374	59272856	483	274	0.261372	0.0114735	0.249898	3568.67
chr1	59290270	59290495	226	116	0.29877	0.00556293	0.293207	1629.93
chr1	59292610	59292893	284	150	0.227865	0.00015847	0.227706	1910.72
chr1	59296100	59298045	1946	887	0.293919	0.00140864	0.29251	12990.5
chr1	59316760	59317072	313	170	0.268415	0.0208456	0.247569	2106.74
chr1	59342878	59343118	241	126	0.189246	0.0156149	0.173631	1173.4
chr1	59354801	59355075	275	131	0.270428	0.0234747	0.246953	1577.26
chr1	59409899	59410373	475	287	0.198638	0.00358558	0.195052	3495
chr1	59410552	59410720	169	98	0.228194	0.0019721	0.226222	1272.76
chr1	59412080	59412398	319	167	0.184999	0.00278496	0.182214	1875.55
chr1	59412734	59413229	496	282	0.180839	0.00546514	0.175374	2929.84
chr1	59432449	59432985	537	316	0.248286	0.00866239	0.239623	4376.38
chr1	59506988	59507317	330	193	0.235307	0.00531793	0.229989	2539.65
chr1	59570457	59570811	355	198	0.196627	0.00688342	0.189744	2319.65
chr1	59630089	59630322	234	139	0.163196	0.00800008	0.155196	1408.51
chr1	59638406	59638565	160	88	0.17008	0.000166698	0.169913	980.223
chr1	59659536	59659714	179	99	0.182194	0.00162405	0.18057	1091.64
chr1	59697242	59697425	184	108	0.209608	0.00162511	0.207983	1386.23
chr1	59699297	59699560	264	163	0.436575	0.000814274	0.43576	3494.99
chr1	59741849	59742150	302	152	0.15196	0.000171868	0.151788	1483.39
chr1	59752666	59752897	232	110	0.202956	0.00163221	0.201323	1283.94
chr1	59759349	59759773	425	207	0.327739	0.00920728	0.318532	3091.75
chr1	59765036	59765456	421	232	0.170333	0.0100244	0.160308	2299.81
chr1	59765826	59766006	181	104	0.17821	0.0102985	0.167911	1096.57
chr1	59814257	59815426	1170	358	0.325195	0.00986261	0.315333	4620.91
chr1	59903266	59903423	158	82	0.24513	0.00709253	0.238037	1019.07
chr1	59947397	59947624	228	118	0.437942	0.0250449	0.412897	2000.1
chr1	59971459	59971660	202	86	0.272702	0.0190877	0.253615	953.967
chr1	59976905	59977063	159	76	0.321784	0.033211	0.288573	919.429
chr1	60281419	60281641	223	109	0.311443	0.0102555	0.301187	1587.77
chr1	60391002	60391192	191	112	0.259875	0.00999282	0.249882	1515.8
chr1	60391853	60392285	433	252	0.181702	0.000966929	0.180736	2738.16
chr1	60394465	60394728	264	164	0.202916	0.00322722	0.199689	2035.17
chr1	60402829	60402979	151	83	0.185848	0.00111083	0.184737	936.588
chr1	60765322	60765506	185	104	0.297167	0.0100985	0.287069	1506.58
chr1	60848682	60848858	177	108	0.258057	0.00160443	0.256452	1502.76
chr1	60878075	60878324	250	117	0.166708	0.00137888	0.165329	1138.6
chr1	61049934	61050156	223	88	0.380051	0.0185237	0.361527	1250.74
chr1	61052378	61052643	266	148	0.155213	0.00335932	0.151853	1497.36
chr1	61076566	61077491	926	447	0.233339	0.0275201	0.205819	4603.74
chr1	61083599	61083808	210	45	0.221318	0.0266111	0.194706	309.15
chr1	61318454	61319122	669	395	0.207171	0.00391539	0.203256	5039.53
chr1	61332252	61332606	355	228	0.227382	0.0037404	0.223642	2948.02
chr1	61387851	61388115	265	161	0.204596	0.00561561	0.19898	1830.85
chr1	61453477	61453670	194	104	0.258398	0.0036553	0.254743	1393.32
chr1	61547406	61547558	153	73	0.274329	0.037562	0.236767	807.929
chr1	61588757	61588990	234	114	0.352875	0.0111281	0.341747	1743.37
chr1	61641616	61642012	397	185	0.316044	0.0322066	0.283837	2302.11
chr1	61724945	61725704	760	351	0.301635	0.0169036	0.284731	4447.45
chr1	61742123	61743205	1083	279	0.274034	0.0477777	0.226257	2326.12
chr1	61744029	61744323	295	155	0.18632	0.0171102	0.16921	1523.34
chr1	61782806	61783050	245	148	0.163352	0.00639358	0.156958	1466.01
chr1	61852046	61852422	377	242	0.297995	0.0118254	0.286169	3475.09
chr1	61931689	61931852	164	93	0.170226	0.00774698	0.162479	979.188
chr1	62070551	62070726	176	111	0.22038	0.00405037	0.21633	1441.41
chr1	62073435	62073696	262	155	0.186891	0.00736681	0.179524	1514.99
chr1	62082810	62083034	225	128	0.413829	0.0145526	0.399277	2269.08
chr1	62122292	62122821	530	264	0.23154	0.0126709	0.218869	3090.07
chr1	62131179	62131421	243	130	0.396619	0.0210697	0.375549	2179.19
chr1	62144336	62144512	177	104	0.261464	0.0165482	0.244916	1342.21
chr1	62175651	62176042	392	230	0.266128	0.00738485	0.258743	3032.96
chr1	62257067	62257219	153	80	0.172566	0.001063	0.171503	824.78
chr1	62271985	62272297	313	153	0.259016	0.01161	0.247406	1870.93
chr1	62283068	62283306	239	101	0.197913	0.0361369	0.161776	834.791
chr1	62294338	62294495	158	64	0.197183	0.00690584	0.190277	671.012
chr1	62295996	62296301	306	163	0.260483	0.002732	0.257751	2306.27
chr1	62347107	62347259	153	98	0.180534	0.000126668	0.180407	1188.59
chr1	62356561	62356952	392	223	0.160523	0.000713706	0.159809	2218.39
chr1	62407520	62407721	202	124	0.331237	0.00259085	0.328647	2035.03
chr1	62434363	62434523	161	100	0.186754	0.0078386	0.178915	997.201
chr1	62435958	62437623	1666	579	0.468055	0.0197271	0.448328	10548.8
chr1	62438232	62438410	179	103	0.229042	0.013174	0.215868	1173.27
chr1	62440023	62440305	283	179	0.394468	0.00307617	0.391391	3248.77
chr1	62485054	62485317	264	162	0.207948	0.000448494	0.207499	1988.2
chr1	62508264	62508467	204	137	0.327927	0.00283363	0.325093	2245.5
chr1	62528124	62528298	175	94	0.242062	0.0180423	0.22402	1123.62
chr1	62613281	62613743	463	304	0.219791	0.00518781	0.214604	4256.11
chr1	62622010	62622329	320	180	0.253547	0.00178987	0.251757	2482.01
chr1	62625566	62625738	173	112	0.20307	0.0121994	0.19087	1402.02
chr1	62685570	62685834	265	145	0.192049	0.00109145	0.190958	1667.39
chr1	62687296	62689135	1840	708	0.249405	0.0109006	0.238504	7835.91
chr1	62722801	62723376	576	336	0.291376	0.00217106	0.289205	4934.06
chr1	62740784	62741026	243	160	0.270997	0.00210962	0.268887	2508.48
chr1	62746614	62746826	213	138	0.350247	0.000518614	0.349728	2289.53
chr1	62783475	62784603	1129	551	0.356998	0.025937	0.331061	7998.37
chr1	62800828	62801163	336	199	0.373056	0.0314788	0.341577	3272.69
chr1	62809841	62810049	209	141	0.253567	0.000173503	0.253393	2117.27
chr1	62810932	62811202	271	180	0.304868	0.00212581	0.302742	2998.07
chr1	62841667	62841882	216	138	0.347015	0.00102859	0.345986	2287.31
chr1	62912086	62912294	209	126	0.305775	0.000140266	0.305635	1981.42
chr1	62964223	62964427	205	114	0.290735	0.0130136	0.277721	1571.05
chr1	63035899	63036091	193	108	0.158348	0.00329357	0.155054	1097.92
chr1	63096627	63096853	227	131	0.15435	0.00127783	0.153073	1367.96
chr1	63097251	63097434	184	97	0.158988	0.00713151	0.151857	919.439
chr1	63124998	63125247	250	165	0.3597	0.0178005	0.3419	2907.52
chr1	63149136	63149352	217	112	0.399782	0.00222838	0.397553	1993.74
chr1	63316991	63317254	264	78	0.337616	0.0128066	0.324809	964.72
chr1	63321970	63322202	233	125	0.210934	0.00376679	0.207167	1411.9
chr1	63322360	63322569	210	75	0.239768	0.00693698	0.232831	782.699
chr1	63326866	63327031	166	74	0.209665	0.0101678	0.199498	779.942
chr1	63327625	63327915	291	119	0.389575	0.0100951	0.37948	1876.91
chr1	63367244	63368543	1300	501	0.296707	0.0124362	0.284271	6221.35
chr1	63441535	63441943	409	238	0.278456	0.000214732	0.278241	3342.06
chr1	63453374	63453660	287	201	0.19513	0.0161164	0.179013	2284.59
chr1	63511713	63511863	151	93	0.173024	0.00859178	0.164432	946.45
chr1	63518398	63518667	270	191	0.186749	0.00125401	0.185495	2111.14
chr1	63521653	63521883	231	129	0.174055	0.00308642	0.170969	1324.65
chr1	63522532	63524493	1962	1065	0.282622	0.00525051	0.277372	14254.8
chr1	63538047	63538249	203	152	0.298	0.00469584	0.293304	2400.11
chr1	63563809	63564183	375	259	0.281916	0.000147419	0.281768	4043.27
chr1	63575335	63575837	503	300	0.221634	0.00647063	0.215163	3435.11
chr1	63593154	63594708	1555	547	0.376798	0.0146144	0.362184	7429.76
chr1	63615742	63616127	386	211	0.295127	0.00220178	0.292926	2965.91
chr1	63623026	63623420	395	207	0.169184	0.00742311	0.161761	2170.94
chr1	63661654	63661807	154	83	0.187513	0.00021513	0.187298	940.816
chr1	63686826	63687036	211	106	0.171092	0.0047815	0.166311	1111.96
chr1	63692019	63692217	199	116	0.340348	0.0153618	0.324986	1727.77
chr1	63694253	63694535	283	157	0.229022	0.00158522	0.227436	2049.91
chr1	63714299	63714468	170	85	0.194467	0.0105238	0.183943	908.964
chr1	63751182	63751502	321	166	0.184298	0.00786196	0.176436	1614.18
chr1	63753745	63754055	311	169	0.158339	0.00356153	0.154777	1575.58
chr1	63772804	63773141	338	200	0.15093	0.000289807	0.150641	2087.15
chr1	63773830	63774046	217	66	0.281679	0.00934018	0.272338	710.295
chr1	63828393	63828676	284	172	0.290895	0.00409911	0.286796	2665
chr1	63891137	63891430	294	179	0.203583	0.00664759	0.196936	2030.66
chr1	63892755	63893405	651	322	0.293432	0.0308137	0.262619	3734.4
chr1	63915191	63915418	228	117	0.264124	0.0134219	0.250702	1471.1
chr1	63917978	63918154	177	78	0.269079	0.0127222	0.256357	935.489
chr1	64021325	64021478	154	91	0.168671	0.00157628	0.167095	946.244
chr1	64137190	64137397	208	117	0.361928	0.0233781	0.33855	1740.36
chr1	64171836	64172231	396	238	0.195756	0.0100324	0.185724	2721.38
chr1	64223810	64224162	353	200	0.200863	0.00526312	0.1956	2462.31
chr1	64243107	64243264	158	101	0.193931	0.00385372	0.190077	1309.37
chr1	64269127	64269351	225	146	0.340438	0.0113453	0.329093	2401.53
chr1	64314782	64314958	177	86	0.163934	0.00630659	0.157628	833.776
chr1	64315348	64315534	187	92	0.16977	0.00395326	0.165817	958.611
chr1	64315886	64316062	177	98	0.161215	0.006687	0.154528	1003.88
chr1	64470291	64470874	584	131	0.210095	0.0119636	0.198132	978.065
chr1	64520489	64520650	162	106	0.194038	0.000137434	0.193901	1243.52
chr1	64675864	64676026	163	111	0.263115	0.00860694	0.254508	1441.74
chr1	64686842	64687048	207	123	0.291115	0.0172851	0.27383	1696.15
chr1	64729732	64730050	319	173	0.166661	0.0114933	0.155167	1593.68
chr1	64744507	64745189	683	169	0.258995	0.0423323	0.216663	1341.99
chr1	64745860	64746011	152	73	0.26325	0.029366	0.233884	818.588
chr1	64813971	64814211	241	113	0.154286	0.00373284	0.150553	1041.05
chr1	64824269	64824501	233	142	0.411978	0.00413636	0.407842	2496.24
chr1	64826601	64826836	236	135	0.170573	0.00333067	0.167242	1365.23
chr1	64827079	64827376	298	165	0.234363	0.000181918	0.234181	1992.17
chr1	64861971	64862126	156	82	0.203228	0.0114405	0.191788	867.472
chr1	64864033	64864500	468	230	0.516853	0.0169208	0.499932	5219.85
chr1	64865250	64865486	237	142	0.18223	0.0137198	0.168511	1346.12
chr1	64881417	64881614	198	120	0.183274	0.00728961	0.175984	1311.68
chr1	64882564	64883270	707	375	0.356753	0.0109216	0.345831	6229.7
chr1	64892576	64892872	297	163	0.308538	0.0161283	0.29241	2436.33
chr1	64895448	64895925	478	301	0.350574	0.0162313	0.334342	5153.75
chr1	64897481	64897801	321	141	0.211799	0.00682361	0.204976	1473.25
chr1	64898183	64898796	614	338	0.189249	0.0111922	0.178057	3624.1
chr1	64902362	64902814	453	253	0.181503	0.0074508	0.174052	2582.13
chr1	64935634	64935799	166	87	0.196259	0.00419225	0.192067	999.76
chr1	64956427	64957577	1151	620	0.252093	0.0089063	0.243186	7261.28
chr1	64960155	64961115	961	574	0.245859	0.00170512	0.244154	7603.85
chr1	64962538	64962822	285	143	0.313053	0.00146624	0.311587	2113.79
chr1	64964287	64964495	209	131	0.296975	0.000154984	0.29682	2059.78
chr1	64965871	64966902	1032	283	0.321071	0.00747662	0.313594	3338.95
chr1	64983156	64983307	152	90	0.202725	0.000415611	0.20231	1077.85
chr1	64987474	64987909	436	254	0.263293	0.000142777	0.26315	3624.31
chr1	64993906	64994072	167	80	0.188849	0.000196537	0.188653	853.088
chr1	64999603	65000079	477	260	0.158934	0.00320528	0.155729	2607.22
chr1	65001310	65002249	940	465	0.180734	0.0054242	0.17531	4478.46
chr1	65002467	65002953	487	168	0.221157	0.0182369	0.20292	1484.07
chr1	65021915	65022127	213	122	0.20692	0.00361084	0.203309	1499.32
chr1	65041332	65041774	443	239	0.260291	0.00484033	0.25545	2967.41
chr1	65045535	65045704	170	91	0.226431	0.011191	0.21524	1029.25
chr1	65055112	65055323	212	122	0.163832	0.00475979	0.159072	1082.05
chr1	65056825	65057032	208	113	0.189272	0.00112906	0.188143	1198.11
chr1	65060016	65060210	195	133	0.310184	0.000467686	0.309716	2096.95
chr1	65066507	65066933	427	131	0.215344	0.0162048	0.19914	1078.1
chr1	65067358	65068543	1186	476	0.26893	0.011668	0.257262	5323.87
chr1	65075451	65075690	240	138	0.349467	0.00110206	0.348365	2344.61
chr1	65131767	65131968	202	102	0.158743	0.00146581	0.157277	1016.95
chr1	65144894	65145151	258	153	0.17023	0.0039515	0.166278	1518.44
chr1	65147329	65147604	276	81	0.264519	0.0143312	0.250188	724.774
chr1	65147761	65149645	1885	622	0.302896	0.0154089	0.287487	6406.54
chr1	65151758	65152032	275	161	0.159166	0.00210669	0.15706	1458.7
chr1	65157291	65157446	156	91	0.155514	0.00352059	0.151994	916.982
chr1	65161700	65162149	450	245	0.179444	0.00220136	0.177243	2600.16
chr1	65163296	65163591	296	176	0.234917	0.000253045	0.234664	2239.98
chr1	65165603	65166202	600	314	0.234605	0.00250676	0.232099	3262.91
chr1	65171967	65172120	154	104	0.180841	0.00085117	0.17999	1214.43
chr1	65174569	65174906	338	192	0.328323	0.00428311	0.32404	2896.86
chr1	65206187	65206589	403	226	0.177815	0.00346214	0.174353	2335.21
chr1	65207211	65207672	462	238	0.2078	0.0139677	0.193832	2448.6
chr1	65209357	65209891	535	322	0.211216	0.00182491	0.209391	3749.21
chr1	65212310	65212616	307	149	0.170959	0.00115589	0.169804	1533.81
chr1	65214837	65214994	158	94	0.195687	0.00231198	0.193375	1165.34
chr1	65215596	65215933	338	203	0.305367	0.00267329	0.302693	3257.86
chr1	65230696	65230926	231	134	0.302733	0.00221254	0.300521	1933.42
chr1	65235978	65236178	201	129	0.321634	0.00171988	0.319915	2081.57
chr1	65253919	65255385	1467	562	0.239349	0.0125432	0.226806	6243.93
chr1	65265761	65266196	436	134	0.219173	0.00902411	0.210149	1271.72
chr1	65267294	65267542	249	157	0.177825	0.000312575	0.177512	1790.46
chr1	65267809	65268109	301	180	0.189578	0.00404547	0.185532	2111.68
chr1	65281651	65282133	483	233	0.173467	0.00456791	0.168899	2511.63
chr1	65289449	65289622	174	108	0.176116	0.0065956	0.16952	1201.76
chr1	65323301	65323460	160	87	0.202783	0.00304115	0.199741	1068.74
chr1	65419360	65421469	2110	895	0.360076	0.00925474	0.350821	15833
chr1	65423870	65424186	317	191	0.205135	0.00157759	0.203557	2517.83
chr1	65431181	65431388	208	137	0.301054	0.00173826	0.299316	2192.76
chr1	65459437	65459666	230	121	0.344348	0.0276819	0.316666	1756.04
chr1	65535139	65535500	362	207	0.179079	0.000492609	0.178587	2429.35
chr1	65687591	65687967	377	202	0.288387	0.0233412	0.265046	2520.59
chr1	65811960	65812471	512	281	0.461907	0.00265484	0.459252	6693.75
chr1	65958936	65959134	199	131	0.305658	0.0315694	0.274088	1734.89
chr1	66242750	66242984	235	109	0.356328	0.00114765	0.35518	1733.65
chr1	66243836	66244137	302	184	0.244287	0.000895709	0.243391	2697.46
chr1	66247330	66247766	437	229	0.282772	0.00712477	0.275647	3263.28
chr1	66247954	66248151	198	119	0.174048	0.00248218	0.171566	1398.24
chr1	66251557	66251738	182	90	0.20853	0.00237217	0.206158	1065.29
chr1	66253380	66253602	223	137	0.427627	0.00446722	0.42316	2821.14
chr1	66271344	66271553	210	121	0.194391	0.00299216	0.191399	1399
chr1	66274697	66274922	226	139	0.219472	0.0033388	0.216133	1904.4
chr1	66275156	66275349	194	112	0.173223	0.00187954	0.171344	1261.62
chr1	66276190	66276590	401	248	0.33014	0.00123986	0.3289	4305.29
chr1	66277749	66277901	153	87	0.170661	0.00864753	0.162014	944.949
chr1	66278153	66278660	508	293	0.277203	0.00198959	0.275213	4483.84
chr1	66282302	66283056	755	443	0.433844	0.00106052	0.432783	11159.3
chr1	66283455	66284153	699	442	0.28967	0.00225085	0.287419	7216.31
chr1	66295887	66296220	334	187	0.179623	0.00123755	0.178386	2131.45
chr1	66300918	66301518	601	363	0.283041	0.00975324	0.273288	5356.1
chr1	66302864	66303058	195	110	0.167912	0.00582455	0.162087	1221.32
chr1	66304945	66305102	158	93	0.159124	0.00356249	0.155561	1010.07
chr1	66305495	66305665	171	109	0.155511	0.00427835	0.151233	1163.44
chr1	66305826	66306276	451	276	0.245894	0.00630642	0.239588	3748.58
chr1	66313073	66313505	433	254	0.176645	0.00391742	0.172728	2723.27
chr1	66316692	66317079	388	235	0.163226	0.00262076	0.160605	2376.61
chr1	66326864	66327166	303	167	0.172525	0.000421038	0.172104	1788.96
chr1	66327691	66327877	187	113	0.203721	0.000142908	0.203578	1427.37
chr1	66328338	66328614	277	157	0.197149	0.00051774	0.196631	1821.99
chr1	66330811	66331095	285	185	0.195107	0.0216991	0.173408	2039.94
chr1	66332369	66332536	168	83	0.267535	0.0224011	0.245134	933.465
chr1	66333497	66333770	274	133	0.212498	0.0380029	0.174496	1145.21
chr1	66334160	66334649	490	297	0.185285	0.0205901	0.164695	3190.04
chr1	66335173	66335451	279	170	0.224293	0.0236482	0.200645	1901.07
chr1	66335780	66336800	1021	575	0.331419	0.0281838	0.303235	8729.31
chr1	66339989	66340283	295	165	0.205832	0.0235329	0.182299	1807.95
chr1	66341712	66341930	219	130	0.250902	0.0186284	0.232273	1677.97
chr1	66342643	66343066	424	210	0.224671	0.0099035	0.214768	2439.35
chr1	66344038	66344197	160	94	0.218878	0.0218139	0.197064	1072.13
chr1	66345949	66346370	422	258	0.172724	0.0198313	0.152893	2409.84
chr1	66346526	66346754	229	144	0.209748	0.0122751	0.197473	1625.39
chr1	66347071	66347233	163	88	0.240576	0.0183827	0.222193	1031.33
chr1	66347798	66348068	271	178	0.197384	0.0176145	0.179769	1946.69
chr1	66349207	66349571	365	229	0.18606	0.0143795	0.17168	2437.77
chr1	66349974	66350479	506	284	0.329664	0.02115	0.308514	4287.49
chr1	66351655	66352271	617	357	0.231888	0.0164391	0.215449	4172.69
chr1	66360466	66360645	180	111	0.24238	0.00353216	0.238847	1367.86
chr1	66364704	66365445	742	448	0.169311	0.00520079	0.16411	4911.39
chr1	66372377	66373105	729	378	0.177438	0.0037223	0.173716	4109.24
chr1	66373271	66373610	340	177	0.163138	0.00312053	0.160017	1749.45
chr1	66374215	66375096	882	561	0.291672	0.00154438	0.290128	9092.22
chr1	66375277	66375451	175	100	0.184931	0.00138982	0.183541	1188.71
chr1	66379988	66380854	867	484	0.292648	0.00203451	0.290613	7357.05
chr1	66381205	66381624	420	278	0.221561	0.0148181	0.206743	3464.67
chr1	66381881	66382175	295	142	0.17958	0.00981736	0.169763	1333.29
chr1	66394046	66394301	256	131	0.171748	0.0053965	0.166351	1363.51
chr1	66395621	66396781	1161	675	0.218132	0.0146047	0.203527	8063.51
chr1	66397259	66397689	431	276	0.340374	0.0129948	0.327379	4756.26
chr1	66399946	66400508	563	354	0.282544	0.0100087	0.272535	5283.19
chr1	66400699	66401607	909	510	0.204323	0.0148794	0.189443	5802.3
chr1	66402125	66402564	440	224	0.314287	0.0160208	0.298266	3312.41
chr1	66431829	66432052	224	106	0.17513	0.000462625	0.174668	1103.34
chr1	66436451	66436817	367	201	0.26282	0.00599101	0.256829	2682.26
chr1	66438811	66439494	684	435	0.261123	0.00559233	0.255531	6429.19
chr1	66442517	66442672	156	92	0.183649	0.00401591	0.179633	1141
chr1	66444892	66445165	274	134	0.213625	0.0041495	0.209475	1589.99
chr1	66445355	66445899	545	293	0.255891	0.00479038	0.2511	3817.38
chr1	66446242	66446737	496	304	0.339405	0.00244699	0.336958	5245.32
chr1	66503980	66504138	159	84	0.250055	0.0106679	0.239387	1073.4
chr1	66725968	66726368	401	213	0.345921	0.0116387	0.334282	3358.03
chr1	66758197	66758525	329	192	0.346872	0.00942039	0.337451	3510.77
chr1	66765089	66765287	199	128	0.271401	0.00320888	0.268193	1971.87
chr1	66769569	66769752	184	103	0.205353	0.0113731	0.193979	1244.01
chr1	66924427	66925764	1338	501	0.352019	0.0211388	0.33088	6729.94
chr1	66929853	66931233	1381	545	0.2996	0.00680968	0.292791	7230.35
chr1	66931662	66932011	350	212	0.204835	0.00316743	0.201668	2497.83
chr1	66934225	66934579	355	207	0.185301	0.001728	0.183573	2204.56
chr1	66984510	66984827	318	208	0.362849	0.00303909	0.35981	3817.91
chr1	66990226	66990604	379	195	0.162224	0.00168802	0.160536	1997.37
chr1	66996084	66996381	298	170	0.377126	0.00352519	0.373601	3127.68
chr1	66999171	66999324	154	100	0.186373	0.00108242	0.185291	1278.64
chr1	67053312	67054646	1335	454	0.286683	0.0107241	0.275959	5261.11
chr1	67058280	67058809	530	308	0.21184	0.00168461	0.210156	3666.56
chr1	67110398	67110754	357	258	0.232622	0.0105372	0.222085	3587.81
chr1	67112458	67113402	945	519	0.262038	0.00221401	0.259824	7107.28
chr1	67149206	67149475	270	134	0.47282	0.0103204	0.4625	2705.34
chr1	67166246	67166518	273	155	0.236765	0.0015607	0.235204	2122.61
chr1	67193881	67194149	269	157	0.155531	0.00199747	0.153533	1559.52
chr1	67194570	67194805	236	161	0.201888	0.00244626	0.199442	2047.07
chr1	67211674	67211905	232	152	0.303901	0.000146762	0.303754	2472.07
chr1	67212219	67212425	207	115	0.215347	0.0179036	0.197443	1383.99
chr1	67213270	67213470	201	117	0.285526	0.0178562	0.26767	1657.18
chr1	67214441	67215137	697	417	0.324059	0.0183884	0.305671	6423.62
chr1	67234110	67234299	190	132	0.276919	0.000506498	0.276413	1811.03
chr1	67241349	67241658	310	186	0.256438	0.000147937	0.25629	2462.12
chr1	67256750	67257033	284	173	0.167436	0.000823634	0.166612	1815.27
chr1	67264075	67264247	173	98	0.20144	0.00289494	0.198545	1126.05
chr1	67264995	67265183	189	122	0.184355	0.00052525	0.18383	1426.67
chr1	67286161	67286427	267	163	0.189441	0.00131477	0.188126	1943.12
chr1	67307284	67307893	610	218	0.202964	0.0142753	0.188689	1925.16
chr1	67308203	67308523	321	127	0.193002	0.00280622	0.190196	1252.06
chr1	67314709	67314924	216	112	0.199274	0.0117673	0.187506	1134.32
chr1	67318053	67318209	157	83	0.185073	0.0108446	0.174228	822.056
chr1	67332955	67333429	475	313	0.308235	0.0214049	0.28683	4614.4
chr1	67335454	67335881	428	268	0.228414	0.0174328	0.210981	3210.73
chr1	67336240	67336466	227	131	0.248354	0.0199081	0.228446	1553.83
chr1	67338675	67338934	260	156	0.319189	0.0259021	0.293287	2234.44
chr1	67339688	67340278	591	356	0.237334	0.0249342	0.212399	4090.94
chr1	67341564	67341997	434	248	0.195076	0.0296436	0.165432	2469.13
chr1	67342332	67343237	906	464	0.197306	0.0179556	0.17935	4513.04
chr1	67347760	67347974	215	114	0.279675	0.00235462	0.277321	1631.89
chr1	67400183	67400467	285	143	0.207383	0.000511677	0.206871	1673.19
chr1	67401614	67401917	304	158	0.158545	0.00743251	0.151113	1473.95
chr1	67413228	67413398	171	103	0.215324	0.00211985	0.213204	1316.49
chr1	67415590	67415772	183	109	0.165113	0.000195951	0.164917	1149.97
chr1	67417817	67418159	343	197	0.245889	0.000488142	0.245401	2572.88
chr1	67428956	67429315	360	188	0.318661	0.00984301	0.308818	2838.1
chr1	67429477	67430094	618	229	0.223462	0.0130152	0.210447	2193.64
chr1	67430301	67431660	1360	636	0.40981	0.00996696	0.399843	11524.8
chr1	67432000	67432297	298	173	0.165114	0.00258421	0.16253	1781.89
chr1	67433157	67433359	203	121	0.189272	0.00065676	0.188615	1473.95
chr1	67489776	67489939	164	88	0.248172	0.00949239	0.23868	1105.14
chr1	67500411	67500757	347	155	0.340765	0.0211002	0.319665	1936.98
chr1	67524829	67524983	155	77	0.190816	0.00318549	0.187631	788.165
chr1	67532508	67532678	171	95	0.259533	0.00386394	0.255669	1179.41
chr1	67535490	67535756	267	146	0.230934	0.00824178	0.222692	1777.84
chr1	67559098	67559481	384	207	0.158735	0.00219318	0.156542	2065.84
chr1	67560720	67560891	172	89	0.220291	0.004286	0.216005	1068.47
chr1	67561734	67562125	392	187	0.323502	0.00399164	0.319511	2613.59
chr1	67564015	67564529	515	267	0.176066	0.00323278	0.172833	2723.96
chr1	67684740	67686993	2254	810	0.355014	0.0100264	0.344987	13169.1
chr1	67687227	67687507	281	164	0.292007	0.000948683	0.291058	2508.84
chr1	67713542	67713716	175	97	0.160565	0.00244185	0.158123	937.906
chr1	67722044	67722228	185	109	0.221909	0.000976375	0.220933	1404.92
chr1	67723808	67723981	174	100	0.19456	0.00130095	0.193259	1209.3
chr1	67732912	67733174	263	127	0.289223	0.00140313	0.28782	1713.08
chr1	67734131	67734629	499	255	0.199099	0.00590016	0.193199	2654.06
chr1	67735890	67736734	845	398	0.31257	0.00793546	0.304635	5604.27
chr1	67749844	67750070	227	117	0.184698	0.012144	0.172554	1149.84
chr1	67754022	67754591	570	255	0.178916	0.0152872	0.163629	2365.44
chr1	67755189	67755540	352	208	0.251334	0.019024	0.23231	2776.73
chr1	67759939	67760582	644	358	0.38779	0.00776956	0.38002	6547.58
chr1	67766211	67766425	215	124	0.289468	0.000217949	0.28925	1753.89
chr1	67769998	67770218	221	123	0.164419	0.00317723	0.161242	1328.24
chr1	67833021	67833532	512	118	0.292688	0.0503298	0.242358	914.833
chr1	67850127	67850322	196	121	0.321562	0.00606963	0.315493	1845.08
chr1	67996374	67996638	265	151	0.168518	0.00285851	0.165659	1614.22
chr1	68116730	68116964	235	137	0.411101	0.0151521	0.395948	2228.46
chr1	68120241	68120491	251	142	0.359966	0.004268	0.355698	2319.34
chr1	68135219	68135371	153	84	0.168524	0.00124814	0.167276	934.803
chr1	68160957	68161311	355	223	0.246758	0.00763934	0.239118	3147.42
chr1	68178926	68179246	321	204	0.179721	0.00172234	0.177999	2315.34
chr1	68180878	68181072	195	119	0.223585	0.00893316	0.214652	1450.38
chr1	68231121	68231292	172	63	0.194495	0.0119719	0.182523	564.537
chr1	68342684	68343069	386	175	0.285408	0.00772528	0.277682	2277.3
chr1	68346265	68346492	228	140	0.26868	0.00382532	0.264855	1991.75
chr1	68347458	68347800	343	209	0.333628	0.00280815	0.33082	3495.54
chr1	68356424	68356575	152	70	0.218771	0.00456837	0.214202	766.89
chr1	68443179	68443342	164	95	0.290341	0.0256728	0.264668	1169.22
chr1	68495472	68495805	334	187	0.250007	0.000806652	0.2492	2460.31
chr1	68496005	68497650	1646	758	0.298932	0.00589856	0.293033	9842.24
chr1	68568665	68568826	162	83	0.239246	0.000781426	0.238465	970.35
chr1	69319235	69319563	329	169	0.245746	0.0145997	0.231147	1911.87
chr1	69320795	69321043	249	156	0.167713	0.00463057	0.163083	1745.46
chr1	69671124	69671538	415	207	0.174426	0.00750559	0.166921	1953.49
chr1	69700884	69701050	167	87	0.232963	0.00196531	0.230998	1140.58
chr1	69737523	69737904	382	216	0.304237	0.000138234	0.304099	2935.52
chr1	70132993	70133245	253	155	0.472528	0.0200774	0.452451	2940.1
chr1	70205393	70206035	643	259	0.40351	0.0205209	0.382989	3974.15
chr1	70221216	70221990	775	285	0.404665	0.032305	0.37236	4085.04
chr1	70307704	70307882	179	87	0.159385	0.000349051	0.159036	834.456
chr1	70353258	70355143	1886	862	0.282121	0.00427385	0.277847	11587.5
chr1	70358973	70359558	586	349	0.259002	0.00298366	0.256019	4541.05
chr1	70371560	70371711	152	91	0.160935	0.00269696	0.158238	892.259
chr1	70382821	70383015	195	113	0.26531	0.000142204	0.265167	1587.99
chr1	70410594	70411352	759	337	0.512659	0.00500921	0.507649	7779.22
chr1	70411955	70413012	1058	622	0.233423	0.00192907	0.231494	8072.96
chr1	70414107	70414542	436	215	0.161346	0.000493319	0.160853	2144.9
chr1	70414717	70414880	164	94	0.161279	0.000136056	0.161143	1055.64
chr1	70415681	70416372	692	458	0.23596	0.00103007	0.23493	6361.25
chr1	70452609	70452916	308	153	0.185615	0.0097253	0.175889	1409.43
chr1	70487830	70488220	391	194	0.281757	0.000150788	0.281607	2720.03
chr1	70504504	70504708	205	118	0.176826	0.0110207	0.165805	1229.23
chr1	70510147	70510406	260	171	0.387352	0.00811594	0.379236	3144.48
chr1	70528806	70529029	224	107	0.351685	0.0146729	0.337012	1698.02
chr1	70589678	70590001	324	170	0.179818	0.0229677	0.15685	1463.26
chr1	70591158	70591380	223	123	0.184919	0.00618069	0.178738	1296.78
chr1	70601115	70601584	470	270	0.160983	0.00243043	0.158553	2797.5
chr1	70675809	70676019	211	98	0.191979	0.00849627	0.183483	1068.76
chr1	70685358	70685616	259	123	0.396597	0.00015887	0.396438	2214
chr1	70753019	70753307	289	133	0.182566	0.00407771	0.178488	1290.72
chr1	70930616	70930789	174	95	0.185796	0.00236499	0.183431	1024.25
chr1	71050069	71050326	258	156	0.465957	0.00160149	0.464355	3408.34
chr1	71068405	71068865	461	316	0.180446	0.00114251	0.179303	3881.71
chr1	71080591	71081452	862	406	0.340007	0.00498955	0.335017	6276.26
chr1	71094053	71094216	164	119	0.208023	0.00122283	0.2068	1555.08
chr1	71477441	71477624	184	100	0.182351	0.00351795	0.178833	1141.14
chr1	71495258	71495560	303	158	0.189962	0.00998434	0.179978	1627.94
chr1	71521777	71521954	178	112	0.253739	0.0092226	0.244516	1386.64
chr1	71577899	71578109	211	129	0.173029	0.00013502	0.172894	1411.57
chr1	71895961	71896131	171	101	0.171476	0.00301045	0.168465	1170.01
chr1	71989176	71989333	158	98	0.185277	0.00332583	0.181951	1089.97
chr1	72282750	72283038	289	80	0.330275	0.0131471	0.317128	942.088
chr1	72284709	72284941	233	140	0.181944	0.00273371	0.17921	1631.52
chr1	72409347	72409537	191	128	0.15857	0.00421155	0.154359	1340.36
chr1	72412010	72412560	551	342	0.155773	0.000157537	0.155615	3285
chr1	72422821	72423330	510	340	0.177877	0.00510873	0.172769	3356.52
chr1	72623296	72623505	210	127	0.310798	0.00328644	0.307511	1957.24
chr1	73675064	73675225	162	102	0.240184	0.00288057	0.237303	1402.6
chr1	73830140	73830444	305	169	0.167019	0.000692412	0.166326	1729.84
chr1	73840022	73840178	157	100	0.227021	0.00020258	0.226818	1223.77
chr1	73846716	73847070	355	237	0.231102	0.000570667	0.230532	3436.97
chr1	73998419	73998669	251	157	0.405384	0.00282955	0.402555	3169.83
chr1	74071087	74071296	210	137	0.243647	0.00155539	0.242091	1673.21
chr1	74197335	74197499	165	113	0.167641	0.00848801	0.159153	1200.93
chr1	74197682	74198572	891	405	0.327472	0.0069844	0.320487	6150.38
chr1	74469128	74469278	151	93	0.229437	0.000589585	0.228847	1255.64
chr1	74504211	74504425	215	112	0.36061	0.00142755	0.359182	1766.91
chr1	74517541	74518288	748	433	0.182457	0.00059695	0.18186	4919.39
chr1	74579371	74579819	449	257	0.338278	0.00706589	0.331212	4497.13
chr1	74652692	74653173	482	242	0.350784	0.0137149	0.33707	3930.51
chr1	74673592	74673883	292	92	0.180368	0.00310787	0.17726	805.675
chr1	74674761	74674932	172	93	0.249314	0.00646655	0.242848	1240.18
chr1	74681420	74681923	504	322	0.308934	0.0172581	0.291676	5131.5
chr1	74689870	74690302	433	262	0.322781	0.000417395	0.322364	4163
chr1	74702634	74702916	283	169	0.250279	0.00707216	0.243207	2436.12
chr1	74713909	74714101	193	100	0.208889	0.0117326	0.197156	1144.63
chr1	74714450	74714661	212	138	0.210454	0.00632855	0.204125	1726.06
chr1	74731880	74733483	1604	700	0.287942	0.00631342	0.281629	9032.93
chr1	74733767	74734016	250	154	0.44859	0.0069868	0.441604	3206.97
chr1	74767565	74767812	248	138	0.290381	0.000163732	0.290217	2008.39
chr1	74771980	74772226	247	159	0.392258	0.00400961	0.388249	2998.59
chr1	74811528	74811809	282	146	0.171582	0.00435211	0.16723	1485.05
chr1	74811995	74812488	494	299	0.217521	0.00492043	0.212601	3743.55
chr1	74824604	74824788	185	115	0.251661	0.00758573	0.244076	1481.13
chr1	74858128	74858472	345	209	0.177332	0.00148894	0.175843	2411.62
chr1	75009759	75009909	151	80	0.175944	0.00330155	0.172642	838.715
chr1	75053318	75053494	177	104	0.190702	0.00354127	0.18716	1232.79
chr1	75203749	75204012	264	172	0.375176	0.00758762	0.367588	3186.49
chr1	75229182	75229463	282	163	0.169906	0.00577436	0.164131	1786.32
chr1	75233387	75233621	235	144	0.424129	0.0159403	0.408189	2711.57
chr1	75262080	75262239	160	98	0.212233	0.0101493	0.202083	1204.28
chr1	75265739	75265992	254	154	0.396151	0.0232307	0.372921	2533.46
chr1	75339121	75339468	348	221	0.300996	0.00586354	0.295133	3555.19
chr1	75341595	75342057	463	277	0.227356	0.00705048	0.220306	3464.95
chr1	75373392	75373691	300	142	0.197998	0.028128	0.16987	1224.05
chr1	75374004	75374258	255	117	0.207571	0.0324559	0.175115	982.853
chr1	75378107	75381868	3762	2204	0.180809	0.00479336	0.176015	22119.9
chr1	75382057	75382374	318	196	0.166208	0.00388247	0.162325	1892.18
chr1	75615485	75615801	317	118	0.18342	0.0202261	0.163194	1020.96
chr1	75632444	75632630	187	114	0.315726	0.0152612	0.300465	1676.78
chr1	75701772	75701924	153	99	0.186032	0.0102564	0.175776	1065.94
chr1	75711000	75711271	272	151	0.161833	0.008562	0.153271	1552.98
chr1	75721032	75721321	290	170	0.158029	0.000629531	0.157399	1804.81
chr1	75723950	75725040	1091	421	0.339944	0.0147076	0.325236	5687.88
chr1	75725808	75725972	165	100	0.243196	0.00230504	0.240891	1331.35
chr1	75726574	75727219	646	366	0.30115	0.0181911	0.282959	5298.01
chr1	75727512	75727998	487	307	0.231377	0.00769011	0.223687	3974.37
chr1	75745268	75745614	347	195	0.210086	0.008817	0.201269	2351.7
chr1	75784315	75785246	932	499	0.327209	0.00763839	0.31957	7435.28
chr1	75785661	75786798	1138	592	0.309152	0.00943864	0.299713	8764.43
chr1	75842616	75842782	167	71	0.252452	0.00297112	0.249481	821.37
chr1	75878627	75878782	156	82	0.163347	0.00224757	0.1611	819.423
chr1	75908697	75908913	217	120	0.284857	0.029374	0.255483	1554.89
chr1	75917963	75918203	241	143	0.1934	0.0120602	0.18134	1483.62
chr1	75943239	75943421	183	88	0.256027	0.00294673	0.25308	1090.27
chr1	75981084	75982035	952	552	0.230206	0.00714415	0.223062	6849.45
chr1	75985017	75985260	244	109	0.171732	0.00346102	0.168271	1056.65
chr1	75985750	75986245	496	314	0.242162	0.00428868	0.237874	4218.37
chr1	75986762	75987195	434	267	0.168024	0.00236183	0.165662	2891.94
chr1	75989025	75989218	194	119	0.172078	0.00183176	0.170246	1284.76
chr1	75989816	75989976	161	100	0.167182	0.00275756	0.164424	1086.31
chr1	75991028	75991871	844	486	0.23216	0.00254096	0.229619	5888.85
chr1	76000083	76000350	268	124	0.166872	0.00333048	0.163542	1146.74
chr1	76013900	76014596	697	357	0.192219	0.00750761	0.184711	3635.83
chr1	76036937	76037160	224	151	0.152991	0.00284662	0.150144	1534.54
chr1	76037572	76037884	313	181	0.195795	0.00409765	0.191697	2063.33
chr1	76074523	76074930	408	119	0.182411	0.00710522	0.175306	967.214
chr1	76083357	76083554	198	105	0.197728	0.00206089	0.195667	1122.31
chr1	76093995	76094149	155	80	0.187686	0.00457505	0.183111	788.259
chr1	76137038	76137315	278	146	0.212204	0.00183629	0.210367	1716.66
chr1	76137690	76137949	260	146	0.170847	0.000701442	0.170146	1554.13
chr1	76154198	76154911	714	361	0.281108	0.00180048	0.279307	4810.29
chr1	76218982	76219187	206	130	0.210902	0.00288994	0.208012	1749.45
chr1	76270420	76270758	339	189	0.282204	0.00323192	0.278972	2506.58
chr1	76294517	76294758	242	150	0.177767	0.0139057	0.163861	1468.6
chr1	76331045	76331295	251	152	0.38342	0.00394636	0.379473	2747.07
chr1	76421460	76421651	192	115	0.214767	0.00194568	0.212821	1516.11
chr1	76424979	76426111	1133	696	0.226642	0.00161155	0.22503	8923.42
chr1	76520231	76520458	228	132	0.181429	0.00816994	0.173259	1369.36
chr1	76566306	76566684	379	199	0.170349	0.0132997	0.157049	1843.82
chr1	76598176	76598338	163	87	0.168475	0.00674965	0.161725	946.739
chr1	76843998	76844347	350	196	0.162341	0.00427532	0.158066	2025.82
chr1	76868200	76868548	349	107	0.219346	0.0202055	0.199141	908.527
chr1	76871576	76871873	298	185	0.377727	0.0109518	0.366775	3460.17
chr1	76876789	76877013	225	108	0.167573	0.00412912	0.163444	1096.7
chr1	76901256	76901474	219	117	0.258761	0.0076148	0.251146	1627.76
chr1	76936809	76937056	248	143	0.156772	0.0014042	0.155368	1553.37
chr1	77126323	77126569	247	147	0.255995	0.0010361	0.254959	1975.69
chr1	77143631	77143817	187	132	0.250717	0.000148695	0.250568	1974.81
chr1	77148279	77148503	225	154	0.345239	0.00314866	0.34209	2706.73
chr1	77219180	77219557	378	147	0.290979	0.0284267	0.262552	1542.96
chr1	77280767	77281293	527	281	0.181681	0.000723	0.180958	2935.69
chr1	77281856	77282404	549	141	0.229521	0.00924157	0.220279	1172.08
chr1	77282582	77282960	379	150	0.184192	0.00940083	0.174791	1284.23
chr1	77413005	77413813	809	422	0.282001	0.00617895	0.275822	5918.46
chr1	77414028	77414361	334	208	0.386219	0.00992338	0.376295	3852.49
chr1	77505128	77505291	164	98	0.206488	0.00836767	0.198121	1227.19
chr1	77533770	77533968	199	109	0.270857	0.00264536	0.268211	1440.01
chr1	77539317	77539610	294	131	0.156938	0.00114315	0.155795	1135.41
chr1	77540980	77541678	699	358	0.219741	0.00116933	0.218571	3946.8
chr1	77582918	77583237	320	188	0.216784	0.00707785	0.209706	2409.74
chr1	77594422	77594661	240	161	0.267476	0.00691892	0.260557	2446.16
chr1	77667808	77667995	188	92	0.163144	0.00192719	0.161217	907.787
chr1	77671360	77671688	329	209	0.199876	0.0039983	0.195878	2559.59
chr1	77671939	77672212	274	168	0.172376	0.00395527	0.168421	1853.86
chr1	77672431	77672895	465	295	0.235085	0.000326852	0.234758	3935.69
chr1	77677131	77677297	167	77	0.163701	0.005033	0.158668	735.383
chr1	77681625	77684184	2560	1140	0.323735	0.0109784	0.312756	16795.3
chr1	77684773	77684940	168	81	0.176701	0.0109602	0.165741	798.027
chr1	77689050	77689352	303	175	0.223194	0.0110578	0.212136	2147.02
chr1	77756151	77756532	382	215	0.233259	0.00472584	0.228533	2836.32
chr1	77759126	77760163	1038	382	0.294687	0.0177288	0.276958	4415.21
chr1	77770156	77771208	1053	595	0.44877	0.00350205	0.445268	14292.9
chr1	77779411	77780292	882	357	0.289414	0.0185006	0.270914	4038.69
chr1	77781575	77781975	401	257	0.198793	0.00726741	0.191526	2861.85
chr1	77793569	77793735	167	85	0.183596	0.00983345	0.173762	835.042
chr1	77807194	77807346	153	73	0.171526	0.00329968	0.168227	660.828
chr1	77807751	77807964	214	105	0.184866	0.00916194	0.175704	972.843
chr1	77810191	77810803	613	350	0.157687	0.00590137	0.151786	3312.57
chr1	77825373	77825523	151	91	0.193761	0.00200687	0.191754	987.745
chr1	77829350	77829674	325	167	0.175911	0.00902276	0.166888	1486.48
chr1	77888803	77889329	527	176	0.204909	0.00702321	0.197886	1558.29
chr1	77900779	77900991	213	128	0.264902	0.00166397	0.263238	1779.07
chr1	77926620	77927290	671	408	0.240286	0.0189958	0.22129	5071.3
chr1	77928018	77928212	195	95	0.20598	0.0175698	0.18841	1011.25
chr1	77950817	77951246	430	287	0.258245	0.00340658	0.254838	4624.16
chr1	77953194	77953532	339	172	0.169665	0.00736075	0.162304	1783.48
chr1	77976878	77977032	155	84	0.205616	0.0120307	0.193585	1023.38
chr1	77977401	77977595	195	94	0.273108	0.0205316	0.252576	1192.54
chr1	77977936	77980309	2374	1215	0.349425	0.0139102	0.335514	20320.3
chr1	77988029	77988235	207	107	0.185757	0.00296705	0.18279	1203.04
chr1	78004004	78005053	1050	672	0.351921	0.000955024	0.350966	13373.9
chr1	78040581	78040746	166	106	0.219301	0.00551127	0.21379	1370.76
chr1	78044826	78044984	159	92	0.218771	0.0144672	0.204304	1092.65
chr1	78046149	78046629	481	162	0.209806	0.0330737	0.176732	1263.11
chr1	78048500	78048802	303	171	0.208028	0.00326818	0.20476	2138.23
chr1	78061195	78061592	398	220	0.27998	0.00626469	0.273715	3281.49
chr1	78066848	78067107	260	158	0.160214	0.000585553	0.159628	1672.01
chr1	78103818	78104157	340	174	0.18125	0.00311507	0.178135	1790.13
chr1	78114412	78114719	308	186	0.54747	0.0230387	0.524432	4973.11
chr1	78130827	78131078	252	168	0.356113	0.0126844	0.343429	2734.5
chr1	78141926	78142455	530	289	0.218181	0.0157066	0.202474	3327.36
chr1	78142986	78143628	643	355	0.23904	0.0158835	0.223157	4270.61
chr1	78145104	78145550	447	259	0.319644	0.00861886	0.311025	3877.5
chr1	78211396	78211705	310	138	0.156774	0.00347452	0.153299	1298.22
chr1	78333497	78333685	189	111	0.312932	0.0113174	0.301615	1706.28
chr1	78607433	78607592	160	108	0.266004	0.00751703	0.258487	1445.13
chr1	78617575	78618015	441	231	0.365916	0.00788787	0.358028	4144.08
chr1	78619290	78620573	1284	777	0.281672	0.00914167	0.27253	11951.5
chr1	78620811	78621020	210	126	0.179849	0.00493076	0.174919	1544.66
chr1	78621251	78621583	333	166	0.224703	0.0107282	0.213974	2008.93
chr1	78621868	78622040	173	111	0.192106	0.00272767	0.189378	1433.17
chr1	78622549	78623230	682	422	0.180439	0.00330933	0.17713	5118.61
chr1	78624130	78624302	173	86	0.210344	0.011686	0.198658	976.436
chr1	78641655	78641847	193	113	0.161921	0.009392	0.152529	1126.79
chr1	78648342	78648782	441	245	0.17935	0.00546469	0.173885	2798.01
chr1	78649651	78649935	285	170	0.388735	0.00768373	0.381051	3174.38
chr1	78651387	78651601	215	98	0.233139	0.0176503	0.215489	1073.06
chr1	78652104	78652279	176	83	0.157685	0.0063123	0.151373	803.728
chr1	78673261	78673420	160	80	0.198374	0.00346242	0.194912	866.899
chr1	78676423	78676683	261	180	0.425282	0.00270218	0.42258	3475.47
chr1	78677078	78677228	151	95	0.224605	0.00440872	0.220196	1183.04
chr1	78678380	78678653	274	134	0.324304	0.00693845	0.317366	1948.43
chr1	78682561	78682792	232	131	0.168302	0.00916189	0.15914	1375.62
chr1	78702332	78702877	546	248	0.183094	0.000155586	0.182939	2639.74
chr1	78839794	78839979	186	124	0.359476	0.0284572	0.331019	1852.8
chr1	78855314	78855586	273	173	0.301313	0.0145927	0.28672	2467.6
chr1	78863610	78863768	159	91	0.194369	0.000981478	0.193387	1049.4
chr1	78879670	78879908	239	133	0.171534	0.0187629	0.152771	1255.49
chr1	79034858	79035008	151	90	0.158074	0.0034144	0.15466	926.647
chr1	79040598	79041182	585	386	0.273145	0.0028679	0.270277	5769.71
chr1	79042085	79042440	356	247	0.336394	0.00469947	0.331695	4348.17
chr1	79052923	79053294	372	225	0.29775	0.0310763	0.266674	3001.33
chr1	79207361	79207542	182	126	0.186659	0.00768616	0.178973	1498.64
chr1	79353357	79353510	154	94	0.193127	0.00232841	0.190798	1090.84
chr1	79460607	79461337	731	459	0.287785	0.00474025	0.283044	7175.38
chr1	79468667	79469062	396	238	0.348427	0.019645	0.328782	3950.95
chr1	79472327	79472642	316	212	0.404747	0.0163434	0.388404	4157.42
chr1	79492494	79492845	352	167	0.161582	0.00929057	0.152292	1569.37
chr1	79497246	79497493	248	151	0.355712	0.00734761	0.348364	2572.3
chr1	79617885	79618039	155	95	0.198817	0.00960112	0.189215	1138.31
chr1	79629454	79629702	249	144	0.208936	0.0010839	0.207852	1813.4
chr1	79638482	79638667	186	109	0.225008	0.0120599	0.212948	1359.64
chr1	79708862	79709048	187	117	0.164102	0.00110274	0.162999	1382.01
chr1	79710985	79711370	386	235	0.201827	0.00473483	0.197092	2925.09
chr1	79777918	79778168	251	161	0.186063	0.00294042	0.183123	1862.49
chr1	79852028	79852261	234	142	0.212617	0.0135713	0.199046	1603.2
chr1	80218183	80218399	217	134	0.304179	0.00398457	0.300195	1917.96
chr1	80639838	80640121	284	189	0.259714	0.000163369	0.259551	2570.81
chr1	80641127	80641305	179	117	0.192904	0.000160982	0.192743	1443.13
chr1	81414487	81414716	230	108	0.286829	0.00796046	0.278869	1524.02
chr1	81431290	81431565	276	141	0.190377	0.00893814	0.181439	1500.3
chr1	81437659	81437992	334	205	0.206679	0.00987606	0.196803	2398.12
chr1	81439169	81439319	151	90	0.189622	0.00657722	0.183045	1044.27
chr1	81449700	81449854	155	77	0.180606	0.00597636	0.174629	811.807
chr1	81503134	81503398	265	106	0.171559	0.00503028	0.166529	930.589
chr1	81505887	81506155	269	163	0.39377	0.00495762	0.388813	3129.15
chr1	81547852	81548191	340	227	0.18333	0.000170542	0.183159	2677.87
chr1	81548978	81549837	860	518	0.254861	0.00204467	0.252816	6957.56
chr1	81554207	81554389	183	100	0.211483	0.0112936	0.200189	1077.86
chr1	81564620	81564777	158	87	0.164541	0.000155806	0.164385	849.993
chr1	81582881	81583045	165	96	0.204149	0.00935697	0.194792	1066.6
chr1	81728608	81728787	180	94	0.20738	0.000155149	0.207224	1152.45
chr1	81801318	81801492	175	67	0.224234	0.00450124	0.219733	677.425
chr1	81802925	81803254	330	91	0.22405	0.0202206	0.203829	701.926
chr1	81808982	81809148	167	95	0.202108	0.00449895	0.197609	1177.69
chr1	82152592	82152844	253	153	0.161773	0.00578431	0.155989	1576.71
chr1	82777511	82777756	246	122	0.177579	0.00554161	0.172038	1294.93
chr1	82979634	82980126	493	300	0.230256	0.0104064	0.219849	3771.95
chr1	83129206	83129442	237	160	0.182717	0.00185093	0.180866	2021.78
chr1	83131049	83131383	335	216	0.156431	0.000147691	0.156283	2453.12
chr1	83403513	83403848	336	177	0.225023	0.00372515	0.221298	2162.74
chr1	83405180	83405508	329	186	0.165726	0.010404	0.155322	1845.02
chr1	83405789	83406111	323	205	0.221243	0.00295149	0.218292	2826.87
chr1	83406980	83407212	233	134	0.20927	0.00314507	0.206125	1614.01
chr1	83409217	83409432	216	129	0.172229	0.00216241	0.170067	1418.8
chr1	83455549	83456148	600	374	0.154343	0.0014226	0.152921	3881
chr1	83479543	83480158	616	334	0.217865	0.00098723	0.216878	4099.36
chr1	83485487	83485939	453	303	0.194091	0.000236619	0.193854	3533.8
chr1	83487369	83487792	424	233	0.223804	0.000676215	0.223128	2955.27
chr1	83488015	83488410	396	201	0.363739	0.00081492	0.362924	3415.62
chr1	83497687	83497872	186	109	0.238015	0.000682173	0.237333	1522.29
chr1	83499986	83500447	462	276	0.298031	0.00617982	0.291852	4110.07
chr1	83500606	83501539	934	579	0.228476	0.00607615	0.2224	7395.24
chr1	83505255	83505459	205	120	0.203153	0.00489461	0.198258	1446.09
chr1	83508435	83508887	453	272	0.245639	0.00900313	0.236636	3624.79
chr1	83559168	83559389	222	122	0.26025	0.0155975	0.244653	1581.43
chr1	83559620	83559804	185	113	0.218965	0.00362078	0.215344	1478.89
chr1	83567349	83567556	208	129	0.167455	0.00959245	0.157863	1338.73
chr1	83573987	83574282	296	174	0.176251	0.00333326	0.172918	1564.03
chr1	83574629	83575341	713	431	0.177032	0.00295105	0.17408	3857.89
chr1	83692701	83692867	167	76	0.215388	0.00743319	0.207954	861.947
chr1	83746403	83746571	169	93	0.220308	0.00266981	0.217638	1217.91
chr1	83760925	83761690	766	382	0.268574	0.00771661	0.260857	4599.45
chr1	83860403	83860827	425	150	0.243592	0.00898806	0.234604	1495.34
chr1	83861043	83861238	196	69	0.195847	0.0107444	0.185102	608.861
chr1	83868376	83868531	156	107	0.170336	0.0001303	0.170205	1287.86
chr1	83931764	83931958	195	122	0.287343	0.00133454	0.286009	1888.92
chr1	83998926	83999510	585	167	0.267355	0.0264096	0.240945	1505.99
chr1	84077465	84078450	986	286	0.333986	0.0305248	0.303461	3140.95
chr1	84089546	84089730	185	116	0.202897	0.0155814	0.187315	1329.38
chr1	84090906	84091169	264	163	0.268316	0.0213306	0.246986	2069.92
chr1	84103440	84103668	229	121	0.238603	0.000642234	0.237961	1568.01
chr1	84122865	84123093	229	146	0.285404	0.00514022	0.280263	2135.96
chr1	84141239	84141514	276	194	0.301298	0.00441159	0.296887	3301.26
chr1	84144149	84144408	260	161	0.315927	0.00169357	0.314234	2634.7
chr1	84152426	84153364	939	566	0.194209	0.00543937	0.18877	6564.9
chr1	84156440	84156613	174	110	0.172674	0.00684408	0.16583	1228.82
chr1	84271111	84272123	1013	558	0.278078	0.00248958	0.275588	8158.03
chr1	84298431	84299170	740	234	0.27886	0.0405893	0.238271	2167.33
chr1	84301315	84301676	362	208	0.235859	0.0256964	0.210163	2318
chr1	84301876	84302264	389	251	0.186895	0.0119101	0.174985	2763.98
chr1	84302509	84303088	580	327	0.214076	0.0192853	0.19479	3529.02
chr1	84358133	84358376	244	137	0.157961	0.000785993	0.157175	1474.44
chr1	84388701	84389498	798	461	0.311451	0.000684102	0.310767	7895.54
chr1	84433838	84434070	233	144	0.343521	0.0199541	0.323567	2187.65
chr1	84437403	84437576	174	96	0.227324	0.0209567	0.206367	1088.18
chr1	84442257	84442570	314	205	0.445251	0.0154903	0.429761	4329.77
chr1	84479136	84479859	724	325	0.323285	0.0106784	0.312606	4406.63
chr1	84480035	84480265	231	133	0.162693	0.00777366	0.154919	1296.82
chr1	84480770	84480962	193	126	0.235071	0.00478787	0.230284	1739.45
chr1	84504676	84505005	330	180	0.165323	0.0109025	0.15442	1882.32
chr1	84505649	84506904	1256	425	0.451224	0.0321886	0.419035	7207.4
chr1	84541802	84541979	178	116	0.209968	0.003049	0.206919	1358.01
chr1	84573044	84573689	646	402	0.222858	0.00244329	0.220415	5328
chr1	84573893	84575345	1453	652	0.293377	0.00472163	0.288655	8994.15
chr1	84583299	84583505	207	108	0.219063	0.000907556	0.218155	1357.11
chr1	84598792	84599020	229	134	0.378841	0.0111477	0.367694	2418.16
chr1	84599185	84599792	608	362	0.230474	0.000943564	0.229531	4894.99
chr1	84620293	84621330	1038	414	0.312733	0.00960821	0.303125	5343.85
chr1	84687188	84687513	326	218	0.1602	0.00391092	0.156289	2448.91
chr1	84689624	84690933	1310	453	0.343476	0.0123356	0.331141	6406.61
chr1	84693016	84693351	336	201	0.210229	0.000579293	0.209649	2679.39
chr1	84700180	84700356	177	97	0.247687	0.00263526	0.245052	1291.63
chr1	84724467	84724648	182	76	0.308736	0.00142342	0.307313	1018.05
chr1	84759178	84759358	181	88	0.177322	0.00302586	0.174296	911.148
chr1	84772404	84772635	232	118	0.360014	0.0055896	0.354424	1810.09
chr1	84782365	84782782	418	194	0.253972	0.0142665	0.239705	2218.52
chr1	84833740	84833898	159	85	0.181739	0.00242752	0.179311	902.981
chr1	84854307	84854674	368	209	0.282037	0.00526129	0.276775	3106.85
chr1	84858556	84858754	199	109	0.176003	0.00292136	0.173082	1170.47
chr1	84859095	84859376	282	168	0.290732	0.000908036	0.289824	2643.28
chr1	84861568	84861856	289	169	0.175804	0.00983338	0.16597	1708.63
chr1	84862116	84863477	1362	784	0.243172	0.00599744	0.237175	9917.52
chr1	84936307	84936469	163	89	0.22112	0.000627946	0.220492	1054.77
chr1	84944735	84946193	1459	852	0.282851	0.00183034	0.28102	12083.5
chr1	84947917	84948181	265	107	0.251855	0.0053047	0.24655	1307.35
chr1	84959332	84959704	373	204	0.195849	0.00529379	0.190555	2300.65
chr1	84969584	84970168	585	330	0.210843	0.00375636	0.207087	3897.51
chr1	84970527	84970678	152	72	0.208293	0.00677911	0.201514	773.273
chr1	84971695	84972963	1269	749	0.302128	0.00265188	0.299476	10371
chr1	84973550	84974271	722	381	0.217699	0.00619012	0.211509	4024.98
chr1	84975166	84975472	307	156	0.170923	0.00889563	0.162028	1437.5
chr1	84985442	84985630	189	106	0.203342	0.00841833	0.194924	1173.01
chr1	84988437	84989017	581	322	0.267009	0.00657008	0.260439	4196.3
chr1	84991598	84991793	196	110	0.167944	0.00374944	0.164195	1114.16
chr1	84995348	84996265	918	563	0.335408	0.00417628	0.331232	9464.95
chr1	84996473	84998580	2108	804	0.224204	0.00950459	0.214699	8284.7
chr1	84999018	84999256	239	118	0.18537	0.0125798	0.17279	1143.71
chr1	85027611	85028013	403	224	0.266503	0.00714525	0.259357	2959.21
chr1	85047800	85048969	1170	326	0.263241	0.00779192	0.255449	3446.76
chr1	85058354	85058530	177	101	0.319492	0.0128557	0.306636	1424.44
chr1	85061734	85062435	702	339	0.366598	0.0299205	0.336678	5036.93
chr1	85079033	85079226	194	113	0.214573	0.000876457	0.213697	1506.5
chr1	85091514	85092140	627	381	0.161998	0.00536728	0.15663	3847.68
chr1	85109488	85109677	190	88	0.247422	0.00280485	0.244617	1145.07
chr1	85148686	85149179	494	290	0.226448	0.00945627	0.216991	3724.71
chr1	85153633	85153785	153	85	0.215025	0.00834019	0.206684	1060.94
chr1	85179644	85179800	157	102	0.185459	0.000689521	0.18477	1292.14
chr1	85189216	85189458	243	160	0.188159	0.0153682	0.172791	1819
chr1	85195808	85196043	236	131	0.158393	0.0048582	0.153535	1354.52
chr1	85200405	85202196	1792	504	0.306997	0.0295962	0.277401	5287.07
chr1	85254849	85255076	228	156	0.400333	0.000196324	0.400137	3020.14
chr1	85258922	85260031	1110	406	0.282291	0.00781899	0.274472	5074.04
chr1	85275729	85277211	1483	628	0.355643	0.00661605	0.349027	10039.2
chr1	85278861	85279185	325	182	0.237765	0.000638719	0.237126	2374.13
chr1	85289876	85290405	530	303	0.23366	0.00631393	0.227346	3629.25
chr1	85297910	85298543	634	351	0.249212	0.00116105	0.248051	4479.48
chr1	85308213	85308717	505	248	0.296698	0.0126552	0.284043	3044.88
chr1	85313876	85314081	206	124	0.177705	0.00812394	0.169581	1473.84
chr1	85330867	85331120	254	135	0.233066	0.00147298	0.231593	1781.42
chr1	85335037	85335295	259	169	0.309642	0.00673	0.302912	2906.24
chr1	85373317	85373586	270	154	0.158134	0.00378312	0.154351	1568.81
chr1	85465080	85465257	178	40	0.203385	0.012437	0.190948	292.269
chr1	85576567	85577524	958	302	0.260316	0.0104374	0.249879	3021.85
chr1	85578018	85578244	227	94	0.243064	0.0109339	0.23213	1024.16
chr1	85580505	85581002	498	158	0.221144	0.00729397	0.21385	1483.59
chr1	85581415	85581670	256	112	0.202994	0.00801439	0.19498	1120.86
chr1	85707002	85708873	1872	972	0.240288	0.0063459	0.233942	11910.8
chr1	85838263	85838679	417	261	0.273121	0.00283448	0.270286	4003.39
chr1	85894772	85894946	175	112	0.209469	0.00762837	0.20184	1448.13
chr1	85990457	85990623	167	75	0.204752	0.00378434	0.200967	856.495
chr1	85991066	85991559	494	307	0.204608	0.00112583	0.203482	4034.33
chr1	85992569	85993480	912	626	0.203275	0.00199256	0.201282	8025.95
chr1	85999232	85999559	328	173	0.197918	0.00890316	0.189015	1892.84
chr1	86012401	86012723	323	174	0.159313	0.00202434	0.157288	1866.61
chr1	86015423	86015964	542	364	0.170913	0.00574494	0.165168	4326.63
chr1	86016131	86016703	573	364	0.275214	0.00422077	0.270993	5868.22
chr1	86018003	86018617	615	395	0.259287	0.00396812	0.255319	5673.85
chr1	86155864	86156041	178	55	0.218313	0.0123627	0.20595	502.151
chr1	86156651	86156954	304	112	0.206772	0.0139386	0.192833	1023.6
chr1	86380345	86380718	374	250	0.358333	0.00702694	0.351306	4343.27
chr1	86383071	86383252	182	125	0.25509	0.00759117	0.247499	1769.81
chr1	86389266	86389969	704	467	0.230985	0.0101877	0.220798	5882.4
chr1	86395748	86396509	762	294	0.343112	0.0118429	0.331269	4047.62
chr1	86419353	86419774	422	223	0.336998	0.00724554	0.329752	3414.11
chr1	86472858	86473040	183	116	0.233213	0.00713274	0.22608	1558.22
chr1	86474134	86474366	233	141	0.363925	0.00847246	0.355452	2195.26
chr1	86500028	86500310	283	199	0.43826	0.00359906	0.434661	4111.93
chr1	86502172	86502621	450	227	0.382952	0.00482686	0.378125	4142.4
chr1	86508102	86508301	200	101	0.357008	0.0289451	0.328062	1523.54
chr1	86616885	86617268	384	229	0.394194	0.0045104	0.389684	4656.47
chr1	86687715	86687907	193	146	0.217823	0.00644847	0.211375	2001.72
chr1	86703588	86705807	2220	956	0.30182	0.00897064	0.292849	12685.1
chr1	86740240	86740426	187	113	0.216364	0.0236745	0.19269	1299.89
chr1	86742017	86742244	228	151	0.28764	0.000293153	0.287347	2422.27
chr1	86753809	86753975	167	90	0.217719	0.00940662	0.208312	976.242
chr1	86755689	86756055	367	206	0.293303	0.00723805	0.286065	2803.2
chr1	86774298	86774692	395	203	0.211282	0.00259111	0.208691	2285.62
chr1	86798861	86799192	332	181	0.200835	0.0151765	0.185658	1813.2
chr1	86814107	86814394	288	125	0.180974	0.000186403	0.180787	1214.41
chr1	86833657	86833935	279	140	0.530464	0.00756678	0.522897	3338.26
chr1	86866312	86866580	269	165	0.247149	0.00134361	0.245805	2440.1
chr1	86887529	86887777	249	176	0.153149	0.000679976	0.152469	2101.3
chr1	86913438	86913712	275	161	0.357315	0.00636029	0.350955	2677.31
chr1	86914005	86916206	2202	961	0.368638	0.0101399	0.358498	16042.9
chr1	86951189	86951477	289	174	0.15661	0.00484886	0.151761	1820.99
chr1	86956810	86957001	192	131	0.181584	0.00243339	0.179151	1493.72
chr1	87044338	87045120	783	509	0.195422	0.00574392	0.189679	6259.7
chr1	87045822	87046353	532	301	0.236709	0.00665483	0.230054	3869.61
chr1	87052030	87052234	205	97	0.176969	0.00577935	0.171189	1018.22
chr1	87057180	87058369	1190	683	0.362029	0.0095048	0.352525	11976.9
chr1	87061877	87062149	273	186	0.293385	0.00407298	0.289312	2936.06
chr1	87078256	87078557	302	192	0.194943	0.00089952	0.194043	2351.13
chr1	87084334	87084582	249	179	0.379987	0.000842058	0.379145	3220.93
chr1	87118717	87119083	367	192	0.188827	0.00818129	0.180646	1991.63
chr1	87122035	87122531	497	266	0.171411	0.00529806	0.166113	2747.01
chr1	87131773	87132357	585	218	0.407551	0.00869191	0.398859	3515.87
chr1	87135522	87135778	257	141	0.195009	0.00555611	0.189452	1551.95
chr1	87151271	87152438	1168	579	0.254431	0.00281847	0.251612	7534.13
chr1	87167911	87168070	160	62	0.170705	0.00712891	0.163577	570.933
chr1	87180308	87180619	312	172	0.180628	0.00270578	0.177922	1937.99
chr1	87202960	87203258	299	152	0.238434	0.00474958	0.233685	2052.78
chr1	87231850	87232403	554	307	0.165881	0.00602195	0.159859	3084.75
chr1	87293000	87293185	186	109	0.321152	0.0107477	0.310405	1664.19
chr1	87320157	87320372	216	102	0.181784	0.00339951	0.178384	1110.35
chr1	87326039	87326379	341	201	0.342653	0.0083368	0.334316	3283.11
chr1	87328057	87329947	1891	717	0.310332	0.0105795	0.299753	9473.31
chr1	87330509	87330798	290	149	0.183529	0.00528747	0.178241	1604.49
chr1	87330960	87332425	1466	624	0.240231	0.00569672	0.234534	7297.66
chr1	87333796	87333964	169	108	0.209227	0.00105312	0.208174	1430.54
chr1	87334853	87335805	953	376	0.23199	0.0156983	0.216292	4057.3
chr1	87336388	87336550	163	100	0.174789	0.0041298	0.170659	1183.12
chr1	87435553	87435817	265	147	0.220282	0.00301238	0.21727	1852.02
chr1	87437967	87438234	268	169	0.355639	0.000580691	0.355058	3025.5
chr1	87438443	87438593	151	74	0.190687	0.000159952	0.190527	853.199
chr1	87449320	87450009	690	355	0.576873	0.00930831	0.567565	8885.38
chr1	87450787	87451175	389	185	0.185421	0.0121364	0.173284	1781.32
chr1	87464121	87464561	441	257	0.219708	0.006523	0.213185	3046.79
chr1	87497446	87497803	358	212	0.177925	0.0065103	0.171415	2446.27
chr1	87505249	87505473	225	106	0.185336	0.00722664	0.17811	1075.58
chr1	87587481	87587926	446	288	0.206732	0.00480852	0.201924	3477.74
chr1	87588392	87588930	539	335	0.255777	0.00433083	0.251446	4366.89
chr1	87589423	87589609	187	115	0.19468	0.00163006	0.19305	1338.75
chr1	87590416	87590953	538	320	0.172611	0.00017796	0.172433	3341.68
chr1	87591777	87591930	154	80	0.177357	0.00255125	0.174806	812.414
chr1	87592157	87592481	325	196	0.460352	0.00018035	0.460171	4479.83
chr1	87595329	87595581	253	130	0.175455	0.00278415	0.172671	1418.84
chr1	87746474	87746948	475	243	0.156745	0.00329403	0.153451	2217.19
chr1	87754307	87754467	161	87	0.163625	0.00238553	0.161239	880.41
chr1	87812965	87813232	268	178	0.182863	0.00536049	0.177503	2151.56
chr1	87826758	87826949	192	106	0.266973	0.014603	0.25237	1404.64
chr1	87909482	87909680	199	99	0.176875	0.00252834	0.174346	1016.23
chr1	87953668	87954072	405	206	0.310657	0.00569866	0.304958	3017.47
chr1	88061577	88061756	180	105	0.241682	0.00145941	0.240223	1413.69
chr1	88177440	88177871	432	231	0.156292	0.0016528	0.154639	2282.56
chr1	88180559	88180814	256	131	0.390885	0.00938585	0.381499	2195.58
chr1	88191856	88192229	374	211	0.20718	0.00868728	0.198493	2497.34
chr1	88205811	88206127	317	174	0.160838	0.000160299	0.160677	1714.34
chr1	88276274	88276462	189	117	0.177038	0.000140775	0.176897	1481.46
chr1	88399680	88400592	913	561	0.175635	0.000686208	0.174949	6356.68
chr1	88401321	88401639	319	212	0.287428	0.000145001	0.287283	3435.17
chr1	88498104	88498256	153	61	0.193435	0.00554561	0.187889	559.669
chr1	88507417	88507764	348	185	0.186681	0.00537061	0.18131	1748.54
chr1	88543446	88543619	174	103	0.180087	0.00216167	0.177926	1168.76
chr1	88544297	88544496	200	120	0.189672	0.00325664	0.186415	1353.54
chr1	88545116	88545267	152	78	0.206556	0.00613123	0.200425	849.566
chr1	88595454	88595669	216	134	0.298723	0.0108967	0.287826	2013.58
chr1	88608211	88608433	223	140	0.36528	0.00810393	0.357176	2500.63
chr1	88655786	88655974	189	135	0.284227	0.00396703	0.28026	2101.5
chr1	88683599	88685471	1873	778	0.344185	0.0272652	0.316919	11100
chr1	88696384	88696646	263	160	0.216744	0.0239767	0.192767	1930.8
chr1	88701221	88701601	381	236	0.367713	0.0308413	0.336871	3912.89
chr1	88736769	88736947	179	86	0.237897	0.0143486	0.223548	1022.36
chr1	88801940	88802111	172	98	0.168525	0.00481884	0.163706	1097.73
chr1	88865434	88865821	388	181	0.162046	0.000239227	0.161807	1486.82
chr1	88866245	88866790	546	280	0.196288	0.000541454	0.195747	2702.36
chr1	88867806	88868018	213	141	0.185725	0.00141314	0.184311	1609.49
chr1	88868632	88868799	168	94	0.21038	0.0113063	0.199074	1055.22
chr1	88877442	88877858	417	246	0.295989	0.00498266	0.291007	3711.96
chr1	88890885	88891940	1056	475	0.362855	0.0117252	0.35113	7182.35
chr1	88936022	88936235	214	135	0.356201	0.00208114	0.35412	2374.69
chr1	88973638	88973810	173	116	0.249288	0.02819	0.221098	1430.96
chr1	88983941	88984600	660	381	0.243825	0.0192541	0.224571	4063.73
chr1	88992338	88993187	850	283	0.466013	0.0463823	0.41963	4407.63
chr1	88998766	88999017	252	149	0.382151	0.0240204	0.358131	2305.86
chr1	89020019	89020221	203	99	0.175922	0.00172026	0.174202	1003.5
chr1	89022398	89022988	591	352	0.218671	0.00612759	0.212544	4167.78
chr1	89035201	89035417	217	119	0.174613	0.0020295	0.172584	1365.67
chr1	89037205	89037544	340	223	0.196664	0.0132804	0.183383	2532.37
chr1	89040743	89041564	822	512	0.322617	0.00651882	0.316098	8841.84
chr1	89064892	89065481	590	350	0.194724	0.00378196	0.190942	4196.69
chr1	89126002	89126411	410	249	0.255577	0.00623775	0.249339	3590.69
chr1	89128884	89129412	529	327	0.214926	0.00785401	0.207072	4226.25
chr1	89195644	89195885	242	155	0.180393	0.00288716	0.177506	1785.94
chr1	89198296	89199515	1220	671	0.20258	0.00706151	0.195518	7428.68
chr1	89199670	89200204	535	329	0.161077	0.00494272	0.156134	3278.7
chr1	89201159	89201511	353	196	0.247277	0.00336295	0.243914	2631.28
chr1	89272805	89273031	227	118	0.233929	0.022386	0.211543	1123.45
chr1	89274522	89274696	175	103	0.15939	0.00862361	0.150766	1064.84
chr1	89286862	89287181	320	203	0.253212	0.0365603	0.216652	2313.63
chr1	89299748	89299919	172	100	0.219964	0.00240953	0.217555	1359.7
chr1	89300174	89300522	349	190	0.208854	0.00244826	0.206406	2505.34
chr1	89310617	89310819	203	134	0.257799	0.00256838	0.255231	1900.31
chr1	89358333	89358625	293	155	0.428777	0.00792393	0.420853	2910.41
chr1	89363258	89363550	293	174	0.30713	0.0017923	0.305338	2739.37
chr1	89429056	89429429	374	204	0.22748	0.00632684	0.221153	2628.42
chr1	89451024	89451311	288	179	0.234112	0.00408695	0.230025	2364.06
chr1	89455226	89455477	252	162	0.41419	0.00482	0.40937	3263.72
chr1	89483311	89483572	262	154	0.438875	0.0116102	0.427265	2930.98
chr1	89488067	89488286	220	124	0.28228	0.0197863	0.262494	1599.62
chr1	89519887	89520107	221	130	0.284303	0.000680805	0.283622	1971.96
chr1	89523531	89523698	168	96	0.216674	0.00712755	0.209547	1197.73
chr1	89523967	89525734	1768	667	0.319812	0.0253358	0.294476	8334.98
chr1	89526017	89526342	326	178	0.224507	0.0189186	0.205589	1999.94
chr1	89547846	89548055	210	130	0.206011	0.00209067	0.203921	1670.72
chr1	89548532	89549138	607	356	0.224624	0.00199995	0.222624	4577.71
chr1	89552686	89553120	435	279	0.293981	0.00455308	0.289428	4168.57
chr1	89579081	89579231	151	97	0.213736	0.00581508	0.207921	1206.59
chr1	89589265	89589663	399	242	0.173061	0.000619905	0.172441	2653.12
chr1	89599128	89599342	215	136	0.338139	0.00544502	0.332694	2148.53
chr1	89606769	89606941	173	97	0.185953	0.00716178	0.178791	955.463
chr1	89611729	89612033	305	182	0.295023	0.016445	0.278578	2488.58
chr1	89629178	89629404	227	137	0.251769	0.00855876	0.24321	1778.54
chr1	89632638	89634200	1563	508	0.312758	0.0104749	0.302283	5917.97
chr1	89634701	89634923	223	136	0.222979	0.0022507	0.220729	1667.26
chr1	89635365	89635583	219	141	0.184914	0.00180777	0.183107	1608.5
chr1	89636167	89636706	540	335	0.18108	0.00316218	0.177918	3600.56
chr1	89649762	89650077	316	199	0.211017	0.00284209	0.208175	2518.33
chr1	89652931	89653102	172	92	0.174523	0.00187522	0.172648	1008.5
chr1	89655365	89655577	213	142	0.162995	0.00618636	0.156809	1578.61
chr1	89656307	89656533	227	125	0.179366	0.00163827	0.177728	1439.17
chr1	89657930	89658537	608	403	0.247517	0.00409031	0.243426	5609.63
chr1	89670124	89670531	408	260	0.42908	0.00394143	0.425139	5341.43
chr1	89677514	89677671	158	98	0.18573	0.00154403	0.184186	1156.1
chr1	89681124	89681376	253	162	0.310916	0.000980634	0.309935	2804.53
chr1	89690860	89691023	164	96	0.191191	0.00796076	0.18323	1026.12
chr1	89692712	89693093	382	225	0.278275	0.0179481	0.260327	2882.83
chr1	89694306	89694673	368	209	0.295828	0.0211366	0.274691	2904.22
chr1	89694886	89695150	265	144	0.185494	0.00963777	0.175856	1458.02
chr1	89696108	89696265	158	91	0.160606	0.00618287	0.154424	951.134
chr1	89706121	89706863	743	473	0.210938	0.0039078	0.207031	6035.5
chr1	89719492	89719912	421	270	0.252185	0.00293576	0.249249	3921.46
chr1	89724472	89724993	522	297	0.24457	0.00929878	0.235272	3770.23
chr1	89736221	89736398	178	109	0.168911	0.00299991	0.165911	1180.22
chr1	89739255	89739786	532	248	0.211019	0.0106006	0.200419	2599.88
chr1	89753893	89754194	302	166	0.176618	0.00447124	0.172147	1848.9
chr1	89754524	89754714	191	116	0.229773	0.00626637	0.223507	1571.2
chr1	89756859	89757053	195	96	0.197371	0.00164303	0.195728	1058.32
chr1	89757586	89758100	515	253	0.238228	0.00408367	0.234144	3230.54
chr1	89761454	89762030	577	314	0.166789	0.00384494	0.162944	3331.12
chr1	89762796	89763639	844	350	0.301602	0.00394378	0.297658	4366.32
chr1	89771680	89771869	190	95	0.187795	0.00205348	0.185741	1019.76
chr1	89780728	89780997	270	160	0.300691	0.0038243	0.296867	2629.02
chr1	89781426	89782353	928	537	0.255947	0.0113462	0.244601	7193.01
chr1	89786369	89786629	261	140	0.175658	0.00335179	0.172306	1444.95
chr1	89804711	89805021	311	175	0.400833	0.00534137	0.395492	3076.56
chr1	89810383	89810550	168	88	0.262264	0.0156432	0.246621	1194.4
chr1	89815711	89816136	426	240	0.222144	0.0149935	0.207151	2801.5
chr1	89820509	89822312	1804	598	0.318943	0.0129228	0.30602	7868.71
chr1	89842660	89844267	1608	677	0.279842	0.0037828	0.276059	9063.18
chr1	89844427	89844587	161	90	0.176111	0.000800166	0.175311	1059.64
chr1	89847355	89847527	173	96	0.192799	0.00242335	0.190375	1163.34
chr1	89855823	89856056	234	154	0.229615	0.00751806	0.222097	2029.93
chr1	89881478	89881682	205	114	0.163778	0.0016425	0.162135	1241.81
chr1	89906558	89907117	560	301	0.203686	0.00446599	0.19922	3266.18
chr1	89909058	89909221	164	99	0.194584	0.00398699	0.190597	1200.15
chr1	89941157	89941425	269	134	0.251814	0.0167385	0.235076	1668.39
chr1	89945858	89946431	574	323	0.270446	0.00330923	0.267136	4569.54
chr1	89946614	89946954	341	215	0.174892	0.00261716	0.172275	2532.43
chr1	89947454	89947627	174	99	0.167884	0.00367376	0.16421	1112.53
chr1	89956038	89956328	291	152	0.20295	0.00948131	0.193468	1636.12
chr1	89961986	89962954	969	559	0.169837	0.00155854	0.168278	6078.54
chr1	89963925	89964223	299	149	0.157708	0.00143577	0.156272	1522.11
chr1	89965829	89966008	180	97	0.154549	0.00042416	0.154125	1058.34
chr1	89966767	89967120	354	197	0.205524	0.00192117	0.203602	2294.92
chr1	89967301	89967547	247	144	0.180077	0.00151255	0.178565	1679.55
chr1	89987155	89987694	540	334	0.346221	0.0197763	0.326445	5409.04
chr1	89994855	89995852	998	351	0.383785	0.035539	0.348246	4811.98
chr1	89997302	89997452	151	89	0.166981	0.00338653	0.163594	988.845
chr1	90001017	90001256	240	135	0.277474	0.00878186	0.268692	1880.82
chr1	90046062	90046212	151	83	0.220175	0.00236912	0.217806	1102.99
chr1	90046741	90046892	152	73	0.212863	0.0163693	0.196493	853.255
chr1	90074089	90074427	339	172	0.161383	0.00251908	0.158864	1719.45
chr1	90114603	90114917	315	203	0.293782	0.0043418	0.289441	3268.86
chr1	90392649	90392967	319	162	0.155976	0.00396378	0.152012	1607.38
chr1	90434599	90434759	161	89	0.203149	0.0012285	0.20192	1079.49
chr1	90579320	90579507	188	117	0.323735	0.000304089	0.32343	1880.79
chr1	90614970	90615135	166	95	0.194243	0.00273576	0.191508	1127.89
chr1	90633906	90634330	425	218	0.156733	0.0020039	0.154729	2166.99
chr1	90721503	90721725	223	119	0.337966	0.00796593	0.33	1849.68
chr1	90723764	90724045	282	117	0.198822	0.00527638	0.193545	1145.56
chr1	90726553	90726708	156	91	0.160723	0.00622683	0.154496	918.601
chr1	90850346	90851819	1474	555	0.231187	0.00964434	0.221542	5800.34
chr1	90990110	90990308	199	131	0.225656	0.00497094	0.220686	1829.55
chr1	91015446	91015813	368	223	0.173064	0.00291498	0.170149	2590.19
chr1	91018120	91018291	172	97	0.258331	0.0112718	0.247059	1275.35
chr1	91021282	91022811	1530	594	0.375242	0.0148484	0.360394	9157.85
chr1	91024495	91024845	351	204	0.287562	0.00338999	0.284172	3069.89
chr1	91026354	91026573	220	134	0.338291	0.0264542	0.311837	2012.65
chr1	91054875	91055388	514	290	0.249352	0.0019145	0.247437	3755.63
chr1	91057760	91058092	333	233	0.192064	0.00077097	0.191293	2801.81
chr1	91059269	91059490	222	129	0.176333	0.00871911	0.167614	1358
chr1	91063530	91063706	177	95	0.17687	0.00751582	0.169355	1018.66
chr1	91076995	91077297	303	161	0.163088	0.00605584	0.157032	1685.55
chr1	91124619	91124916	298	167	0.214703	0.00144665	0.213257	2102.08
chr1	91125113	91125392	280	144	0.201558	0.00680774	0.194751	1583.22
chr1	91165349	91165565	217	102	0.369377	0.00729941	0.362077	1581.75
chr1	91166196	91166561	366	212	0.206398	0.000787537	0.20561	2634.12
chr1	91242926	91243084	159	82	0.209046	0.00166339	0.207383	999.72
chr1	91255864	91256174	311	177	0.160647	0.00292784	0.15772	1818.52
chr1	91278858	91279070	213	141	0.234855	0.00166927	0.233186	1795.84
chr1	91282741	91283358	618	367	0.218361	0.00140244	0.216959	4495.09
chr1	91402084	91402258	175	112	0.249557	0.00532275	0.244234	1537.49
chr1	91404312	91404881	570	159	0.266232	0.0266762	0.239556	1461.02
chr1	91417000	91417156	157	85	0.175448	0.0078374	0.167611	859.602
chr1	91493474	91493752	279	136	0.163453	0.00695691	0.156496	1244.11
chr1	91500702	91502036	1335	617	0.259581	0.00648984	0.253091	6958.47
chr1	91502798	91503119	322	195	0.16638	0.00428042	0.1621	1885.05
chr1	91504976	91505504	529	312	0.269255	0.00103226	0.268223	3833.35
chr1	91511514	91511696	183	114	0.254198	0.00090313	0.253295	1540.68
chr1	91518715	91519167	453	243	0.165386	0.00665115	0.158735	2338.05
chr1	91523357	91523662	306	169	0.260172	0.00226523	0.257907	2387.93
chr1	91549078	91549268	191	92	0.248148	0.0107524	0.237395	1178.72
chr1	91571849	91572630	782	380	0.17547	0.0021666	0.173303	3760.03
chr1	91603579	91604005	427	231	0.183263	0.00595813	0.177305	2465.11
chr1	91647036	91647268	233	121	0.178012	0.00229792	0.175714	1295.58
chr1	91650756	91651200	445	203	0.218565	0.00152933	0.217036	2274.12
chr1	91653264	91653535	272	166	0.270008	0.00800096	0.262008	2314.38
chr1	91658359	91658660	302	156	0.189121	0.00779575	0.181325	1597.44
chr1	91680534	91680758	225	146	0.210605	0.00400735	0.206598	1928.58
chr1	91682987	91683144	158	92	0.174042	0.00230188	0.17174	1039.41
chr1	91684642	91685206	565	305	0.210685	0.0134444	0.19724	3357.74
chr1	91697476	91697760	285	166	0.303389	0.0021199	0.301269	2498.3
chr1	91701617	91701820	204	109	0.169401	0.00448654	0.164914	1141.77
chr1	91710326	91710750	425	245	0.266204	0.0042439	0.261961	3281.56
chr1	91712471	91712666	196	119	0.272911	0.00374191	0.269169	1787.82
chr1	91713024	91713216	193	83	0.190082	0.00961343	0.180469	843.406
chr1	91713416	91713898	483	286	0.261903	0.00947776	0.252425	3953.29
chr1	91731384	91731624	241	109	0.251232	0.0127302	0.238502	1293.65
chr1	91731879	91732118	240	129	0.165528	0.00994032	0.155588	1292.97
chr1	91752360	91752788	429	254	0.261744	0.00564643	0.256098	3347.19
chr1	91753627	91754970	1344	836	0.183629	0.00376513	0.179864	8912.14
chr1	91803740	91805041	1302	637	0.352334	0.00416828	0.348165	10634.3
chr1	91805626	91805886	261	126	0.194346	0.00115999	0.193186	1444.08
chr1	91809355	91809548	194	92	0.236326	0.00272265	0.233603	1154.87
chr1	91809920	91810070	151	77	0.214246	0.00747323	0.206773	856.075
chr1	91811729	91811937	209	141	0.242643	0.00695446	0.235688	2060.34
chr1	91813641	91814266	626	320	0.165929	0.0134567	0.152472	3016.15
chr1	91830490	91830824	335	160	0.214791	0.0103324	0.204459	1744.05
chr1	91845445	91845802	358	220	0.171992	0.00015411	0.171838	2319.04
chr1	91846030	91846201	172	89	0.260039	0.00219327	0.257846	1150.22
chr1	91858979	91860171	1193	672	0.172624	0.00432149	0.168302	7266.55
chr1	91867909	91868169	261	133	0.169532	0.00163991	0.167892	1439.59
chr1	91872500	91872873	374	190	0.161193	0.00148172	0.159711	2047.29
chr1	91876089	91876731	643	342	0.327773	0.00537948	0.322394	6077.63
chr1	91877736	91878134	399	262	0.198751	0.0050269	0.193724	3510.09
chr1	91883283	91883688	406	258	0.222044	0.0013014	0.220743	3116.07
chr1	91884776	91886478	1703	603	0.221314	0.00388016	0.217434	6317.73
chr1	91886683	91886944	262	114	0.235468	0.00466405	0.230804	1315.55
chr1	91903251	91903422	172	104	0.176044	0.00332014	0.172724	1219
chr1	91921054	91921343	290	145	0.179354	0.00911611	0.170238	1419.34
chr1	91921697	91921867	171	87	0.188667	0.00451646	0.18415	933.398
chr1	91927350	91927729	380	222	0.301654	0.0069993	0.294655	3435.96
chr1	91947996	91948211	216	118	0.161036	0.00307086	0.157965	1157.95
chr1	91997702	91997889	188	121	0.256269	0.000144226	0.256125	1769.76
chr1	92080282	92080939	658	247	0.243627	0.0128358	0.230791	2691.9
chr1	92126372	92126533	162	84	0.203107	0.00178241	0.201325	995.665
chr1	92188865	92189015	151	85	0.177905	0.000866905	0.177038	949.054
chr1	92193067	92193418	352	171	0.213635	0.000172958	0.213462	1983.29
chr1	92291504	92291701	198	116	0.228264	0.00291485	0.22535	1503.65
chr1	92292290	92292465	176	95	0.198694	0.00206222	0.196632	1038.36
chr1	92298479	92299643	1165	436	0.343405	0.0281323	0.315273	5685.5
chr1	92299803	92300690	888	552	0.181319	0.0101347	0.171185	6344.13
chr1	92310181	92310385	205	137	0.310738	0.0007978	0.30994	2240.35
chr1	92365729	92366039	311	201	0.196785	0.000910534	0.195874	2505.85
chr1	92399204	92399430	227	127	0.187259	0.000358652	0.186901	1516.88
chr1	92459674	92459846	173	107	0.177378	0.00567795	0.1717	1238.13
chr1	92461596	92462112	517	331	0.309734	0.00560024	0.304134	5644.98
chr1	92474109	92474488	380	216	0.245596	0.00359927	0.241996	2889.23
chr1	92476270	92476566	297	131	0.150863	0.000508419	0.150355	1285.62
chr1	92482642	92486623	3982	1383	0.273413	0.0161	0.257313	14699.6
chr1	92486858	92487192	335	126	0.26178	0.0175841	0.244196	1375.55
chr1	92502256	92502556	301	195	0.233421	0.00552917	0.227892	2440.79
chr1	92503161	92503486	326	193	0.159135	0.000712154	0.158423	1903.82
chr1	92503740	92503945	206	98	0.174158	0.00130283	0.172855	977.959
chr1	92504391	92504751	361	171	0.232701	0.0147136	0.217987	1873.47
chr1	92536978	92537345	368	238	0.296068	0.000468918	0.295599	3651.98
chr1	92538039	92538362	324	206	0.386496	0.000914937	0.385581	4066.24
chr1	92538772	92539035	264	151	0.299308	0.00437795	0.29493	2366.02
chr1	92563538	92563821	284	185	0.373897	0.00174173	0.372156	3672.51
chr1	92583900	92584133	234	156	0.273361	0.00160067	0.27176	2448.1
chr1	92584469	92584726	258	173	0.202026	0.00415654	0.19787	2234.57
chr1	92585159	92585448	290	156	0.160082	0.00790635	0.152176	1554.15
chr1	92587541	92587865	325	199	0.223482	0.000552881	0.222929	2681.78
chr1	92599266	92599485	220	152	0.327497	0.00219225	0.325305	2762.92
chr1	92623261	92623479	219	155	0.37851	0.0112008	0.367309	2793.15
chr1	92689956	92690127	172	84	0.190392	0.00239241	0.188	895.265
chr1	92736480	92736684	205	119	0.233197	0.00887093	0.224326	1463.48
chr1	92748961	92749316	356	201	0.321606	0.00641386	0.315192	2963.83
chr1	92773101	92773269	169	96	0.18235	0.0042779	0.178072	1047.82
chr1	92784100	92785602	1503	554	0.319908	0.015841	0.304067	7162.36
chr1	92799067	92799309	243	129	0.187541	0.0194388	0.168102	1153.42
chr1	92804773	92805063	291	163	0.20032	0.00549545	0.194825	1828.11
chr1	92818443	92818688	246	143	0.329642	0.00465622	0.324986	2180.82
chr1	92831818	92832476	659	245	0.456708	0.023321	0.433387	4586.98
chr1	92832705	92832994	290	154	0.195445	0.0088295	0.186615	1770.56
chr1	92858901	92859554	654	398	0.34143	0.00149391	0.339936	7206.96
chr1	92877872	92878196	325	204	0.22066	0.00024677	0.220413	2723.43
chr1	92883497	92883655	159	87	0.17517	0.000518574	0.174652	946.997
chr1	92929534	92929838	305	192	0.252278	0.00754801	0.24473	2442.09
chr1	92930164	92930326	163	94	0.235871	0.00650832	0.229363	1117.44
chr1	92934500	92934650	151	97	0.228809	0.00380188	0.225007	1265.65
chr1	92944456	92944773	318	171	0.294199	0.00320666	0.290992	2551.12
chr1	92949911	92950332	422	239	0.293158	0.0017296	0.291428	3437.04
chr1	92951105	92951611	507	282	0.27339	0.0107101	0.26268	3746.8
chr1	92953413	92953895	483	310	0.337246	0.00365253	0.333594	5418.12
chr1	92956304	92957661	1358	818	0.232014	0.00417207	0.227842	10350.2
chr1	92958085	92958525	441	267	0.161842	0.003505	0.158337	2641.16
chr1	92960138	92961986	1849	689	0.363004	0.0181747	0.34483	9997.99
chr1	92962337	92962827	491	271	0.457124	0.00455878	0.452565	6080.31
chr1	92965495	92965649	155	85	0.181727	0.00680571	0.174921	947.4
chr1	92968202	92968742	541	314	0.258722	0.00460845	0.254113	4320.49
chr1	92972972	92973908	937	532	0.228772	0.00322362	0.225548	6668.26
chr1	92974639	92976492	1854	1014	0.246586	0.0071885	0.239397	13367
chr1	92978052	92978512	461	235	0.190483	0.0266143	0.163869	2075.98
chr1	92980885	92981286	402	239	0.24384	0.0140965	0.229743	2844.6
chr1	92994168	92994435	268	158	0.434657	0.000517107	0.434139	3091.07
chr1	93000853	93001038	186	114	0.253878	0.00506788	0.24881	1561.28
chr1	93005358	93005525	168	110	0.235554	0.0185519	0.217002	1415.23
chr1	93014800	93015083	284	152	0.323424	0.00159575	0.321828	2513
chr1	93021459	93021909	451	288	0.357216	0.0014563	0.35576	5310.7
chr1	93029453	93029617	165	91	0.193882	0.00310135	0.190781	1030.72
chr1	93033669	93034144	476	296	0.304433	0.00153602	0.302897	4728.41
chr1	93042301	93042797	497	290	0.412734	0.000845365	0.411889	6040.67
chr1	93062270	93062524	255	144	0.414984	0.0110589	0.403925	2788.02
chr1	93077191	93077345	155	83	0.218401	0.0261671	0.192234	777.574
chr1	93079011	93079605	595	232	0.449486	0.0381932	0.411293	3629
chr1	93079792	93080149	358	152	0.222728	0.0306056	0.192123	1385.52
chr1	93080309	93080754	446	278	0.368506	0.0224578	0.346049	4752.89
chr1	93081398	93081746	349	226	0.248113	0.0272715	0.220842	2575.97
chr1	93087452	93087827	376	211	0.19113	0.00199054	0.189139	2471.34
chr1	93143365	93143519	155	102	0.173719	0.0127446	0.160974	1141.99
chr1	93170971	93171296	326	155	0.190268	0.00802289	0.182245	1563.26
chr1	93172616	93172857	242	162	0.218605	0.0133037	0.205301	1949.8
chr1	93177378	93177635	258	137	0.186073	0.0102891	0.175784	1411.86
chr1	93178114	93178367	254	152	0.223924	0.000139813	0.223784	1873.01
chr1	93179217	93182140	2924	1387	0.323019	0.00680646	0.316213	20123.4
chr1	93186685	93187001	317	223	0.271794	0.00124562	0.270549	3398.94
chr1	93219461	93219831	371	221	0.220388	0.010282	0.210106	2563.81
chr1	93304693	93304932	240	151	0.455344	0.0219176	0.433427	2875.95
chr1	93316505	93316660	156	90	0.221021	0.00717773	0.213843	1086.28
chr1	93328910	93329429	520	292	0.234787	0.00163897	0.233148	3764.77
chr1	93344973	93346968	1996	897	0.284105	0.0105799	0.273525	11424.2
chr1	93347218	93347418	201	127	0.178345	0.007575	0.17077	1353.11
chr1	93349370	93349722	353	234	0.168819	0.00488292	0.163936	2532.3
chr1	93373704	93373965	262	139	0.172193	0.00866975	0.163523	1417.92
chr1	93400229	93400575	347	193	0.1626	0.00215181	0.160448	2149.43
chr1	93414850	93415040	191	105	0.219241	0.0043272	0.214914	1279.26
chr1	93438049	93438277	229	156	0.344217	0.00185852	0.342359	2788.66
chr1	93447972	93448284	313	86	0.249529	0.0211115	0.228418	752.069
chr1	93450454	93450620	167	114	0.210562	0.000133399	0.210428	1505.88
chr1	93595374	93595604	231	121	0.178699	0.0182477	0.160452	1017.98
chr1	93607764	93608457	694	344	0.324638	0.00215574	0.322482	5206.33
chr1	93608878	93609428	551	277	0.18637	0.00235302	0.184017	2749.02
chr1	93612408	93612619	212	113	0.164124	0.00293001	0.161194	1106.49
chr1	93613677	93613835	159	90	0.184834	0.00135199	0.183482	997.525
chr1	93615270	93616608	1339	722	0.231826	0.00196022	0.229866	9048.87
chr1	93617755	93617921	167	66	0.185311	0.00623781	0.179073	651.427
chr1	93618133	93618360	228	115	0.161983	0.00202308	0.15996	1165.46
chr1	93628315	93628480	166	81	0.157574	0.00443502	0.153139	789.658
chr1	93629538	93629820	283	179	0.420725	0.00233733	0.418388	3680.98
chr1	93631477	93631934	458	225	0.187825	0.00772759	0.180097	2273.7
chr1	93642387	93643228	842	401	0.261848	0.00514431	0.256703	5014.58
chr1	93648769	93648922	154	58	0.18292	0.00958981	0.173331	529.672
chr1	93680581	93680991	411	187	0.347365	0.00923868	0.338126	2773.97
chr1	93681160	93682253	1094	355	0.246003	0.0115672	0.234436	3432.15
chr1	93686039	93686376	338	196	0.154012	0.00307003	0.150942	1908.62
chr1	93687678	93687850	173	95	0.169168	0.00218999	0.166978	971.191
chr1	93692697	93693848	1152	593	0.204724	0.00754347	0.19718	6355.39
chr1	93695372	93696124	753	401	0.227528	0.00857551	0.218952	4271.68
chr1	93701627	93702740	1114	473	0.239484	0.00856585	0.230918	5267.44
chr1	93702895	93703113	219	99	0.179506	0.00717488	0.172331	990.77
chr1	93703732	93704821	1090	602	0.310814	0.00563986	0.305174	9648.37
chr1	93705439	93705677	239	119	0.1677	0.00591223	0.161788	1193.01
chr1	93706006	93706317	312	134	0.180439	0.00208218	0.178357	1357.17
chr1	93707845	93708314	470	256	0.422675	0.00947745	0.413198	5284.79
chr1	93709166	93709591	426	203	0.23841	0.00903632	0.229373	2479.62
chr1	93711157	93711467	311	159	0.172412	0.00379193	0.16862	1635.87
chr1	93715417	93716368	952	514	0.240912	0.0119297	0.228982	6270.14
chr1	93722487	93722738	252	118	0.15941	0.00313071	0.156279	1110.3
chr1	93729466	93729894	429	201	0.186996	0.0050032	0.181992	1962.63
chr1	93732461	93733090	630	341	0.182117	0.00934161	0.172775	2886.62
chr1	93735085	93735278	194	101	0.265373	0.0019825	0.263391	1297.31
chr1	93744762	93745223	462	245	0.21318	0.00774297	0.205437	2771.84
chr1	93749426	93749669	244	132	0.270374	0.0073542	0.26302	1712.05
chr1	93750118	93750306	189	100	0.21901	0.0136574	0.205353	1065.75
chr1	93760050	93760201	152	84	0.178966	0.00338785	0.175579	863.992
chr1	93763793	93763964	172	85	0.19384	0.000597198	0.193243	898.346
chr1	93764116	93764543	428	187	0.18132	0.00554327	0.175777	1794.27
chr1	93814035	93814425	391	209	0.387376	0.00340066	0.383976	3890.8
chr1	93816871	93817183	313	176	0.165354	0.00433581	0.161018	1811.05
chr1	93817370	93818491	1122	582	0.18563	0.00205829	0.183571	6373.53
chr1	93822128	93822653	526	271	0.200165	0.00715423	0.19301	2920.37
chr1	93844317	93844556	240	140	0.326779	0.00242631	0.324353	2198.11
chr1	93845876	93848298	2423	886	0.348338	0.0114272	0.33691	12370.3
chr1	93850773	93851068	296	144	0.476952	0.0108294	0.466122	3078.58
chr1	93851725	93852047	323	148	0.162159	0.00643631	0.155723	1393.6
chr1	93874140	93874385	246	143	0.335117	0.000229887	0.334887	2494.35
chr1	93878942	93879392	451	174	0.479935	0.0104247	0.469511	3626.63
chr1	93904331	93904526	196	120	0.213713	0.00118859	0.212525	1574.06
chr1	93907657	93908015	359	212	0.154494	0.000366822	0.154127	2291.89
chr1	93908523	93910178	1656	613	0.293309	0.00608915	0.28722	8215.58
chr1	94007553	94007735	183	82	0.180613	0.00312384	0.177489	829.406
chr1	94011134	94011362	229	84	0.203862	0.00227919	0.201583	820.756
chr1	94025956	94026182	227	133	0.28589	0.00269847	0.283191	2096.04
chr1	94037238	94037642	405	210	0.182541	0.0115792	0.170962	1986.48
chr1	94037942	94038145	204	102	0.162077	0.000642382	0.161435	1051.57
chr1	94039572	94039784	213	97	0.347595	0.00142057	0.346175	1467.9
chr1	94045594	94045970	377	160	0.211535	0.00328946	0.208246	1804.76
chr1	94060341	94060648	308	159	0.159885	0.00713873	0.152747	1555.89
chr1	94061492	94061731	240	107	0.418066	0.00357092	0.414495	1897.33
chr1	94106150	94106411	262	140	0.295034	0.00341018	0.291623	1857.07
chr1	94111817	94112221	405	192	0.234313	0.00468492	0.229628	2216.15
chr1	94236906	94237905	1000	322	0.22088	0.00831091	0.212569	3122.23
chr1	94246900	94247276	377	193	0.162646	0.00619168	0.156455	1871.62
chr1	94247707	94247934	228	52	0.232368	0.0289407	0.203427	404.152
chr1	94284604	94284790	187	108	0.245214	0.0106713	0.234543	1270.51
chr1	94329645	94330329	685	369	0.157967	0.00381524	0.154152	3825.63
chr1	94330666	94330900	235	127	0.187397	0.00239921	0.184998	1427.39
chr1	94332418	94333213	796	469	0.188272	0.00249488	0.185778	5673.86
chr1	94334784	94335084	301	181	0.205582	0.00167852	0.203904	2419.79
chr1	94335893	94336178	286	175	0.348597	0.00224174	0.346355	2985.44
chr1	94375819	94375989	171	91	0.193685	0.0165199	0.177165	954.548
chr1	94384683	94384880	198	102	0.165209	0.00128153	0.163927	1093.76
chr1	94411303	94411522	220	146	0.270373	0.0183417	0.252031	1871.44
chr1	94414730	94415060	331	178	0.159105	0.00768645	0.151418	1708.8
chr1	94417847	94418839	993	316	0.413689	0.0309265	0.382763	4447.77
chr1	94428844	94429106	263	151	0.15162	0.00110326	0.150516	1595.53
chr1	94463789	94464007	219	125	0.289854	0.00323071	0.286623	1927.11
chr1	94481517	94481787	271	134	0.409894	0.0101275	0.399766	2286.06
chr1	94505693	94505848	156	91	0.205922	0.0035245	0.202397	1141.48
chr1	94514200	94514374	175	95	0.238511	0.00121392	0.237297	1269.37
chr1	94530968	94531199	232	116	0.18213	0.0112635	0.170866	1211.48
chr1	94541465	94542767	1303	464	0.213232	0.00183472	0.211397	4838.92
chr1	94543071	94543233	163	92	0.186663	0.00189367	0.184769	1077.12
chr1	94570911	94571078	168	83	0.155912	0.00229454	0.153617	797.26
chr1	94700874	94701031	158	80	0.205584	0.0018526	0.203732	929.045
chr1	94720385	94721078	694	318	0.28434	0.0138289	0.270511	4169.67
chr1	94721324	94721482	159	75	0.200227	0.0178217	0.182405	783.653
chr1	94792548	94792961	414	259	0.233026	0.00634104	0.226685	3244.67
chr1	94795615	94795782	168	87	0.242398	0.0188861	0.223512	964.09
chr1	94802027	94802290	264	149	0.260779	0.00292353	0.257856	2021.43
chr1	94805712	94806142	431	236	0.292151	0.00269238	0.289459	3352.87
chr1	94833327	94833484	158	75	0.184887	0.00210291	0.182784	831.007
chr1	94854294	94855213	920	435	0.29149	0.0143951	0.277095	5885.34
chr1	94908132	94908289	158	79	0.202037	0.000802119	0.201234	947.217
chr1	94925591	94925884	294	125	0.161132	0.00427364	0.156858	1125.48
chr1	94927055	94927364	310	69	0.238814	0.0128777	0.225936	586.379
chr1	94954318	94954652	335	192	0.162125	0.00576306	0.156362	1896.18
chr1	94962827	94963191	365	213	0.282756	0.00211167	0.280644	2922.86
chr1	95043399	95043720	322	166	0.459565	0.00380151	0.455763	3452.53
chr1	95072154	95073723	1570	836	0.321006	0.00402559	0.31698	13538.9
chr1	95075454	95075718	265	148	0.187795	0.000601906	0.187193	1684.14
chr1	95084658	95084871	214	118	0.313354	0.00438916	0.308965	1753.19
chr1	95095926	95096172	247	149	0.32978	0.0187983	0.310981	2182.49
chr1	95116784	95116961	178	79	0.248893	0.0192617	0.229631	849.18
chr1	95117137	95117832	696	174	0.230039	0.00837824	0.221661	1483.57
chr1	95130231	95130382	152	73	0.17272	0.0084905	0.16423	651.858
chr1	95233810	95234784	975	310	0.35565	0.0153638	0.340286	3958.12
chr1	95374505	95374815	311	152	0.161137	0.00708873	0.154049	1393.98
chr1	95375223	95375525	303	158	0.19703	0.0144478	0.182582	1554.64
chr1	95378765	95379076	312	141	0.157094	0.00408542	0.153008	1280.28
chr1	95384591	95384850	260	124	0.211055	0.00911309	0.201942	1335.51
chr1	96236261	96236420	160	100	0.217321	0.0118379	0.205483	1267.22
chr1	96347822	96348015	194	132	0.172544	0.00208635	0.170458	1461.98
chr1	96596344	96596532	189	94	0.21235	0.000169908	0.21218	1087.74
chr1	96721168	96722942	1775	726	0.264595	0.0119933	0.252601	8604.42
chr1	96845563	96845747	185	83	0.258761	0.00494712	0.253814	1049.52
chr1	96966614	96967053	440	255	0.280795	0.00560293	0.275192	3291.47
chr1	96990968	96991215	248	157	0.178078	0.00194777	0.176131	1599.2
chr1	97138355	97138577	223	125	0.358128	0.00274224	0.355386	2257.82
chr1	97159419	97159678	260	181	0.211876	0.00144854	0.210427	2371.67
chr1	97164147	97164569	423	257	0.202295	0.00040694	0.201888	3295.37
chr1	97187230	97187490	261	174	0.169219	0.00854454	0.160674	1833.14
chr1	97244042	97244215	174	120	0.238913	0.00118211	0.237731	1711.34
chr1	97427516	97427687	172	93	0.225417	0.00404699	0.22137	1125.18
chr1	97461858	97462045	188	125	0.220216	0.00123258	0.218983	1664.16
chr1	97781007	97781160	154	87	0.183277	0.00389481	0.179382	996.109
chr1	97781848	97782450	603	348	0.187907	0.00638762	0.181519	3936.31
chr1	97848043	97848850	808	500	0.222459	0.00581904	0.21664	6529.37
chr1	97850050	97850278	229	145	0.21345	0.00116106	0.212288	1892.34
chr1	97864761	97865070	310	196	0.198052	0.000858722	0.197193	2265.89
chr1	97919692	97919914	223	147	0.206098	0.000748644	0.205349	1762.74
chr1	97920364	97920679	316	161	0.187314	0.00119883	0.186115	1627.37
chr1	97920853	97921679	827	350	0.313953	0.00513499	0.308818	4290.72
chr1	98048356	98048520	165	71	0.240499	0.0120605	0.228438	803.531
chr1	98051150	98051370	221	131	0.364535	0.00386327	0.360672	2180.36
chr1	98052620	98052791	172	120	0.156568	0.000724903	0.155843	1269.85
chr1	98054213	98054377	165	36	0.459532	0.0321623	0.427369	455.914
chr1	98391633	98391789	157	72	0.187011	0.00377442	0.183236	732.804
chr1	98405878	98406032	155	95	0.203811	0.0115425	0.192269	1168.36
chr1	98444170	98444332	163	109	0.191606	0.000172783	0.191434	1405.28
chr1	98468227	98468400	174	122	0.242951	0.0014642	0.241487	1657.69
chr1	98556567	98556834	268	167	0.25035	0.00857393	0.241776	2427.68
chr1	98650655	98650856	202	94	0.158771	0.0057676	0.153003	844.492
chr1	98664379	98664543	165	77	0.180439	0.00447377	0.175965	763.633
chr1	98766345	98766576	232	134	0.248045	0.0109393	0.237106	1737.63
chr1	98794339	98794571	233	130	0.31889	0.00587257	0.313017	2002.93
chr1	98945751	98945904	154	87	0.169726	0.00349834	0.166228	947.873
chr1	98991222	98991429	208	134	0.22213	0.0161233	0.206006	1606.92
chr1	99005466	99005631	166	100	0.172539	0.00100201	0.171537	1062.73
chr1	99180338	99180581	244	152	0.391385	0.00283748	0.388548	2771.3
chr1	99219088	99219344	257	165	0.264622	0.00166204	0.262959	2575.04
chr1	99228262	99228457	196	127	0.186547	0.00171836	0.184829	1465.04
chr1	99481459	99481700	242	160	0.32539	0.00161999	0.32377	2654.84
chr1	99675966	99676316	351	213	0.154507	0.00229329	0.152213	2205
chr1	99685600	99686029	430	223	0.336994	0.00197359	0.335021	3546.82
chr1	99707625	99707868	244	153	0.342288	0.00546309	0.336825	2564.95
chr1	99730794	99730969	176	85	0.253008	0.03926	0.213748	820.544
chr1	99749817	99750297	481	280	0.281678	0.000811837	0.280866	3951.22
chr1	99751981	99752484	504	295	0.298357	0.0014177	0.29694	4446.3
chr1	99754305	99754515	211	116	0.167971	0.000766665	0.167205	1222.01
chr1	99757878	99758539	662	416	0.251737	0.000763363	0.250974	5646.04
chr1	99758999	99759332	334	185	0.236301	0.000189267	0.236112	2228.27
chr1	99761895	99762131	237	140	0.183824	0.00014441	0.18368	1496.92
chr1	99764938	99765107	170	110	0.171573	0.000259275	0.171314	1272.43
chr1	99765358	99765514	157	73	0.166374	0.000677641	0.165696	680.557
chr1	99766006	99766189	184	109	0.194776	0.000129897	0.194646	1323.04
chr1	99766354	99766799	446	253	0.3423	0.00233969	0.33996	3878.3
chr1	99776224	99776419	196	122	0.210392	0.000438581	0.209954	1495.43
chr1	99782487	99782671	185	109	0.254619	0.00230043	0.252319	1426.65
chr1	99783934	99784736	803	455	0.212065	0.00601055	0.206055	5126.6
chr1	99784895	99785327	433	273	0.275728	0.00569875	0.270029	3568.58
chr1	99786322	99787466	1145	642	0.185543	0.00682825	0.178715	6873.57
chr1	99793786	99794186	401	207	0.264502	0.0226275	0.241874	2540.42
chr1	99808735	99809097	363	210	0.352123	0.0111893	0.340934	3466.66
chr1	99820572	99820799	228	125	0.260312	0.0135932	0.246718	1700.1
chr1	99849842	99850954	1113	476	0.246933	0.0135535	0.23338	4902.2
chr1	99969234	99970715	1482	604	0.279054	0.00476396	0.27429	7012.93
chr1	100010438	100011054	617	331	0.16169	0.00284489	0.158845	3376.48
chr1	100011661	100011922	262	157	0.172908	0.000592055	0.172316	1774.35
chr1	100021406	100021653	248	119	0.157523	0.00481742	0.152706	1241.63
chr1	100024540	100024711	172	101	0.161908	0.00450544	0.157403	1126.51
chr1	100034566	100034794	229	140	0.365059	0.0249168	0.340142	2276.19
chr1	100037164	100037388	225	129	0.282295	0.0089425	0.273353	1929
chr1	100037740	100039037	1298	457	0.313672	0.0316381	0.282034	5397.3
chr1	100040407	100040575	169	91	0.171401	0.00128712	0.170114	1040.61
chr1	100044577	100044754	178	90	0.198866	0.0151061	0.18376	924.752
chr1	100045335	100045526	192	120	0.250151	0.00516784	0.244983	1717.39
chr1	100046209	100047172	964	580	0.216258	0.00480863	0.211449	7288.15
chr1	100075167	100076146	980	564	0.274454	0.0037444	0.27071	8123.36
chr1	100076570	100077092	523	338	0.267904	0.00232791	0.265576	4825.44
chr1	100077561	100077898	338	198	0.406884	0.000454873	0.406429	3467.58
chr1	100078257	100078427	171	109	0.215047	0.00363651	0.211411	1308.15
chr1	100132500	100133406	907	377	0.399384	0.0213421	0.378042	7057.42
chr1	100152393	100152603	211	129	0.249469	0.00256808	0.246901	1886.39
chr1	100184648	100184872	225	125	0.207369	0.00317857	0.204191	1501.26
chr1	100188746	100189306	561	298	0.203888	0.00106966	0.202819	3572.4
chr1	100190289	100190452	164	103	0.15546	0.000473723	0.154987	1097.84
chr1	100193539	100193780	242	135	0.166373	0.00171516	0.164658	1423.34
chr1	100199760	100199936	177	73	0.187293	0.0155192	0.171773	653.355
chr1	100248734	100249009	276	153	0.179866	0.00311812	0.176747	1617.42
chr1	100249197	100250246	1050	489	0.317727	0.00355082	0.314176	7745.03
chr1	100265487	100266964	1478	659	0.273701	0.00592402	0.267777	8546.44
chr1	100277967	100278120	154	96	0.188168	0.00015496	0.188013	1249.5
chr1	100346379	100346594	216	109	0.158738	0.00187342	0.156865	1136.73
chr1	100351091	100352769	1679	711	0.36425	0.0176245	0.346626	10796.4
chr1	100353080	100353659	580	237	0.304844	0.0166405	0.288203	2850.63
chr1	100358303	100358480	178	104	0.19368	0.00363952	0.19004	1250.03
chr1	100361275	100361549	275	167	0.181126	0.00130889	0.179817	1945.88
chr1	100364900	100365068	169	97	0.174434	0.00118985	0.173244	1118.12
chr1	100377140	100377291	152	73	0.202218	0.00215374	0.200064	816.281
chr1	100377607	100378042	436	276	0.26373	0.00321934	0.26051	3983.41
chr1	100387799	100388331	533	334	0.158132	0.00193607	0.156195	3272.32
chr1	100388589	100388740	152	92	0.197312	0.00149325	0.195819	963.746
chr1	100400417	100400648	232	129	0.271503	0.000287065	0.271216	1949.23
chr1	100444124	100444554	431	225	0.258531	0.0097108	0.24882	2667.34
chr1	100449669	100449830	162	104	0.160283	0.000511342	0.159771	1141.37
chr1	100452709	100452939	231	157	0.272528	0.0047639	0.267764	2273.53
chr1	100455560	100455770	211	153	0.401291	0.00355234	0.397738	2646.15
chr1	100459575	100459827	253	140	0.461563	0.0177237	0.44384	2810.28
chr1	100463824	100464374	551	261	0.280636	0.0107892	0.269847	3348.72
chr1	100523053	100523556	504	266	0.287371	0.000577201	0.286793	4027.83
chr1	100530936	100531383	448	263	0.289999	0.00034768	0.289652	4069.38
chr1	100532676	100532939	264	136	0.204158	0.00142687	0.202731	1494.64
chr1	100533196	100533402	207	125	0.179664	0.00808619	0.171578	1329.63
chr1	100534971	100535575	605	305	0.200137	0.00375329	0.196383	3467.97
chr1	100535869	100536598	730	428	0.339953	0.000342561	0.339611	8111.47
chr1	100538109	100539890	1782	623	0.203523	0.0152926	0.188231	5353.83
chr1	100543752	100543996	245	124	0.309924	0.00211488	0.307809	1854.48
chr1	100565660	100565882	223	128	0.205801	0.00613141	0.19967	1545.79
chr1	100683466	100683843	378	210	0.212227	0.0210908	0.191136	2274.32
chr1	100684001	100684489	489	271	0.205132	0.0126947	0.192437	2970.47
chr1	100719575	100719786	212	104	0.248051	0.0118141	0.236237	1305.49
chr1	100745774	100746423	650	339	0.157905	0.00307244	0.154833	3271.85
chr1	100835120	100835314	195	105	0.25686	0.00486542	0.251994	1410.01
chr1	100866509	100866706	198	128	0.300942	0.0170916	0.283851	1889.44
chr1	100868447	100868669	223	159	0.353163	0.0115264	0.341636	2635.75
chr1	100894590	100894930	341	172	0.22109	0.00819912	0.212891	1891.88
chr1	100895105	100895504	400	190	0.219927	0.0142278	0.2057	2072.28
chr1	100895740	100896355	616	223	0.325483	0.0276779	0.297806	2706.67
chr1	100896621	100896978	358	182	0.311994	0.00862898	0.303365	2722.85
chr1	100921160	100921435	276	185	0.455066	0.00151339	0.453553	4085.82
chr1	100927231	100927627	397	214	0.175368	0.00398621	0.171382	2357.91
chr1	100941340	100941490	151	86	0.158464	0.00159989	0.156864	903.767
chr1	100949493	100949878	386	179	0.283119	0.000515498	0.282603	2474.35
chr1	101004198	101004383	186	116	0.166835	0.00175549	0.16508	1358.17
chr1	101025260	101026565	1306	623	0.2529	0.0154523	0.237447	6991.75
chr1	101027516	101028038	523	287	0.217911	0.00947181	0.20844	3315.69
chr1	101028197	101028786	590	412	0.170941	0.00254127	0.168399	4534.64
chr1	101051409	101051998	590	403	0.205437	0.0151537	0.190283	4622.66
chr1	101052198	101052488	291	183	0.235982	0.0241533	0.211829	2259.19
chr1	101065698	101065874	177	111	0.245044	0.00614479	0.238899	1387.62
chr1	101081630	101081807	178	97	0.197933	0.0145356	0.183398	1097.54
chr1	101082823	101083007	185	102	0.176602	0.0022999	0.174302	1123.11
chr1	101085906	101086168	263	133	0.175874	0.0126029	0.163271	1349.46
chr1	101111993	101112331	339	194	0.223691	0.00917534	0.214515	2419.14
chr1	101122571	101123040	470	301	0.256403	0.0117956	0.244608	4183.58
chr1	101128099	101128670	572	313	0.320317	0.00903927	0.311278	5034.5
chr1	101130153	101130385	233	140	0.162756	0.00598088	0.156775	1572.19
chr1	101136867	101137492	626	386	0.259575	0.00472152	0.254853	5628.8
chr1	101137666	101138013	348	213	0.189946	0.00501009	0.184935	2561.55
chr1	101178616	101179092	477	312	0.23808	0.00504681	0.233033	4344.82
chr1	101182470	101182849	380	212	0.161981	0.00418	0.157801	2193.41
chr1	101193785	101194136	352	177	0.167278	0.00181296	0.165465	1855
chr1	101199201	101199717	517	313	0.339515	0.00346041	0.336055	5664.21
chr1	101206202	101206461	260	141	0.254191	0.00944106	0.24475	1740.42
chr1	101220272	101220512	241	104	0.221656	0.00915701	0.212499	1047
chr1	101221782	101222568	787	450	0.443547	0.0204461	0.4231	8928.34
chr1	101235429	101237807	2379	1125	0.26318	0.0124994	0.250681	13759.4
chr1	101237977	101238403	427	184	0.217134	0.00577305	0.211361	1917.07
chr1	101238828	101239093	266	111	0.35597	0.0147621	0.341208	1498.86
chr1	101241574	101241846	273	190	0.318292	0.000191765	0.3181	3308.58
chr1	101245643	101245993	351	186	0.178048	0.00134827	0.1767	1920.94
chr1	101246563	101246999	437	210	0.2707	0.0144485	0.256252	2420.31
chr1	101247539	101248444	906	537	0.38867	0.00276339	0.385907	10085.1
chr1	101251598	101251821	224	126	0.224965	0.00716885	0.217796	1255.5
chr1	101257648	101258338	691	328	0.300579	0.00189198	0.298687	4251.87
chr1	101259753	101260002	250	169	0.254027	0.00359134	0.250436	2350.08
chr1	101262758	101263200	443	253	0.185788	0.000845263	0.184943	2789.96
chr1	101264921	101265150	230	137	0.195897	0.000791469	0.195106	1570.28
chr1	101266707	101266972	266	144	0.164742	0.00239272	0.16235	1481.45
chr1	101281526	101281681	156	76	0.158248	0.00138071	0.156867	765.241
chr1	101288118	101288731	614	367	0.302985	0.00450612	0.298479	5443.6
chr1	101291518	101291932	415	235	0.204198	0.00594225	0.198256	2709.54
chr1	101293207	101294003	797	451	0.285774	0.0040999	0.281674	6431.17
chr1	101296062	101296289	228	113	0.164854	0.00153208	0.163322	1198.95
chr1	101297228	101297693	466	246	0.156271	0.00142438	0.154846	2566.3
chr1	101307804	101308729	926	472	0.218075	0.00461552	0.21346	5464.76
chr1	101309108	101310783	1676	876	0.286553	0.0087481	0.277804	11267.1
chr1	101312325	101312989	665	331	0.179338	0.00535755	0.173981	3365.61
chr1	101314397	101314744	348	193	0.204464	0.00802071	0.196443	2165.53
chr1	101316348	101316535	188	100	0.191216	0.00430824	0.186908	1148.84
chr1	101356830	101357024	195	127	0.243967	0.00283398	0.241133	1898.63
chr1	101357272	101358014	743	415	0.318159	0.00915591	0.309003	6342.91
chr1	101363877	101364957	1081	603	0.164786	0.0030764	0.16171	6152.5
chr1	101370156	101370351	196	98	0.177809	0.00283094	0.174978	1040.12
chr1	101371085	101371974	890	504	0.337953	0.00367804	0.334275	8888.36
chr1	101378331	101378680	350	213	0.173692	0.00262676	0.171065	2420.86
chr1	101379717	101380456	740	434	0.271474	0.00403931	0.267435	6386.82
chr1	101388197	101388357	161	89	0.17391	0.0130771	0.160833	884.061
chr1	101388543	101389833	1291	728	0.326884	0.00659164	0.320293	11783.7
chr1	101390032	101390238	207	115	0.186922	0.0100641	0.176858	1226.46
chr1	101396433	101396689	257	158	0.157934	0.00729513	0.150639	1682.6
chr1	101398952	101399146	195	112	0.183679	0.0142918	0.169387	1229.91
chr1	101407449	101408537	1089	662	0.511664	0.00631501	0.505349	20731.5
chr1	101410099	101410922	824	421	0.323571	0.00898793	0.314583	6352.59
chr1	101431946	101432422	477	277	0.207898	0.0105157	0.197382	3305.47
chr1	101434325	101434480	156	78	0.230935	0.00904774	0.221888	885.968
chr1	101435811	101437414	1604	970	0.270739	0.00735546	0.263383	14312.8
chr1	101438266	101438692	427	254	0.266325	0.00736202	0.258963	3487.03
chr1	101441054	101441217	164	101	0.215835	0.00649479	0.20934	1327.71
chr1	101444396	101445669	1274	704	0.202562	0.00438763	0.198175	8696.09
chr1	101452010	101452275	266	156	0.275825	0.00680258	0.269023	2340.08
chr1	101453412	101454167	756	417	0.21776	0.000723065	0.217037	5476.64
chr1	101454362	101454812	451	252	0.205081	0.00301648	0.202064	3266.1
chr1	101455263	101455455	193	104	0.229736	0.000842551	0.228894	1375.88
chr1	101506642	101506836	195	119	0.394118	0.0274105	0.366707	1953.18
chr1	101520308	101520578	271	152	0.370306	0.00614117	0.364165	2691.79
chr1	101567691	101567885	195	109	0.302091	0.00239461	0.299697	1585.47
chr1	101598431	101599153	723	398	0.175354	0.00470512	0.170649	4133.53
chr1	101618935	101619191	257	132	0.178092	0.00800551	0.170087	1296.43
chr1	101619544	101619981	438	270	0.157515	0.00455197	0.152963	2838.29
chr1	101620282	101620554	273	177	0.174076	0.00484002	0.169236	1937.33
chr1	101623565	101623837	273	187	0.164704	0.00247496	0.162229	2195.38
chr1	101728102	101728277	176	102	0.222342	0.0132113	0.20913	1307.97
chr1	101820160	101820400	241	146	0.218438	0.00312271	0.215316	1790.29
chr1	101944816	101944991	176	99	0.171558	0.00257839	0.16898	1153.28
chr1	102046825	102047103	279	150	0.165951	0.00208148	0.16387	1514.09
chr1	102174373	102174526	154	85	0.240919	0.0194958	0.221423	1009.32
chr1	102191829	102192008	180	99	0.222113	0.000731648	0.221381	1243.04
chr1	102434576	102434779	204	102	0.317369	0.0101158	0.307254	1425.61
chr1	102656113	102656340	228	141	0.176423	0.00235016	0.174073	1575.81
chr1	102970595	102970819	225	118	0.347348	0.0254479	0.321901	1744.78
chr1	103106411	103106567	157	85	0.274055	0.018499	0.255556	1088.71
chr1	103461278	103461484	207	145	0.349745	0.00371042	0.346035	2676.76
chr1	103515001	103515275	275	179	0.452724	0.00180757	0.450916	4070.72
chr1	103517566	103517722	157	89	0.19083	0.000753754	0.190077	1035.4
chr1	103525218	103526578	1361	597	0.233623	0.0117936	0.22183	6168.06
chr1	103561780	103562371	592	384	0.252572	0.00528425	0.247287	5262.16
chr1	103576164	103576336	173	111	0.23249	0.0121282	0.220362	1412.48
chr1	103609348	103609545	198	120	0.190288	0.00072131	0.189567	1392.11
chr1	103630351	103630502	152	101	0.162715	0.004654	0.158061	1114.23
chr1	103783935	103784397	463	273	0.174701	0.000785575	0.173916	3164.36
chr1	103911529	103911742	214	137	0.183967	0.00137803	0.182589	1733.72
chr1	104593024	104593216	193	102	0.165855	0.00276932	0.163085	1042.43
chr1	104648240	104648420	181	112	0.261602	0.00115105	0.260451	1555.61
chr1	104760039	104760388	350	227	0.31334	0.00671095	0.30663	3982.26
chr1	104780557	104780822	266	159	0.360388	0.00842418	0.351964	2881.63
chr1	104878624	104878815	192	86	0.253459	0.000552402	0.252906	908.648
chr1	104946608	104946831	224	133	0.177159	0.00138191	0.175777	1527.8
chr1	104947007	104947221	215	114	0.160915	0.00529667	0.155618	1160.87
chr1	104987200	104987748	549	326	0.280331	0.000382744	0.279948	4906.84
chr1	105028214	105028369	156	87	0.220065	0.0062573	0.213808	1089.81
chr1	105084072	105084277	206	118	0.189813	0.000160664	0.189653	1386.14
chr1	105433911	105434560	650	334	0.159803	0.00171795	0.158085	3385.62
chr1	105437009	105437234	226	90	0.180443	0.00334211	0.177101	907.175
chr1	105793650	105793802	153	88	0.213277	0.0150652	0.198211	1072.95
chr1	105874760	105874974	215	148	0.211328	0.00224963	0.209078	1972.3
chr1	105909346	105909527	182	84	0.156792	0.000148249	0.156643	765.187
chr1	106022386	106022562	177	128	0.242755	0.00736041	0.235395	1796.63
chr1	106907827	106908132	306	183	0.345026	0.00618419	0.338842	3076.35
chr1	106995750	106996515	766	471	0.239215	0.00394442	0.235271	6006.01
chr1	107010677	107010892	216	130	0.224784	0.00611031	0.218673	1740.97
chr1	107016447	107016957	511	323	0.268255	0.00115082	0.267104	4916.75
chr1	107056427	107057805	1379	482	0.309853	0.00784469	0.302008	6045.08
chr1	107058746	107058931	186	126	0.234929	0.000587915	0.234341	1735.28
chr1	107071431	107071740	310	188	0.155529	0.00183504	0.153694	1868.82
chr1	107132890	107133099	210	129	0.155535	0.00193844	0.153596	1341.26
chr1	107140101	107140701	601	260	0.303727	0.00148093	0.302246	3435.43
chr1	107140869	107141107	239	106	0.290515	0.0475365	0.242979	1070.75
chr1	107141289	107141801	513	127	0.270052	0.0464411	0.22361	960.447
chr1	107142104	107142527	424	259	0.184039	0.0236628	0.160376	2387.08
chr1	107197065	107197268	204	123	0.273917	0.00636095	0.267556	1778.04
chr1	107362334	107362890	557	341	0.182961	0.00507379	0.177887	4051.9
chr1	107430742	107430957	216	121	0.266426	0.00681773	0.259609	1700.53
chr1	107450898	107452086	1189	738	0.253644	0.00250426	0.25114	10801.8
chr1	107459262	107459485	224	142	0.201825	0.00015225	0.201673	1799.2
chr1	107460077	107460269	193	95	0.241145	0.000922882	0.240223	1196.25
chr1	107464936	107465133	198	111	0.242158	0.00634839	0.235809	1413.7
chr1	107474168	107474562	395	246	0.162973	0.000888137	0.162084	2840.44
chr1	107474929	107475474	546	331	0.202589	0.00107314	0.201516	4158.02
chr1	107480628	107480885	258	77	0.239741	0.0111747	0.228567	799.171
chr1	107499327	107499908	582	315	0.368996	0.0173704	0.351625	5492.45
chr1	107515834	107515984	151	70	0.184181	0.00480092	0.17938	756.176
chr1	107529617	107529856	240	135	0.355874	0.000619621	0.355254	2367.58
chr1	107590913	107591193	281	173	0.240591	0.000175945	0.240415	2460.1
chr1	107676423	107676584	162	91	0.217155	0.00424769	0.212907	1118.69
chr1	107750463	107750681	219	124	0.253413	0.00390558	0.249508	1710.9
chr1	107776858	107777046	189	122	0.155916	0.00413393	0.151782	1290.36
chr1	107777357	107777733	377	192	0.238267	0.0044966	0.23377	2388.78
chr1	107782289	107782508	220	133	0.363497	0.00105306	0.362443	2349.62
chr1	107783312	107783608	297	136	0.186037	0.0078035	0.178234	1348.12
chr1	107788959	107789183	225	123	0.154226	0.00272942	0.151496	1295.51
chr1	107897508	107897738	231	112	0.236917	0.0029761	0.233941	1283.31
chr1	107912721	107913064	344	208	0.154637	0.00372936	0.150907	2262.46
chr1	107933842	107934020	179	106	0.221522	0.00181932	0.219702	1389.19
chr1	107934267	107935019	753	487	0.231451	0.00115472	0.230296	6417.88
chr1	107935362	107935940	579	326	0.423787	0.00256776	0.421219	6969
chr1	107937306	107937460	155	84	0.218794	0.00194061	0.216853	1029.22
chr1	107942958	107943109	152	86	0.168483	0.00150281	0.16698	911.923
chr1	107943507	107944084	578	288	0.194394	0.000855405	0.193539	3208.54
chr1	107946925	107947149	225	125	0.165427	0.00256936	0.162858	1332.21
chr1	107949595	107950659	1065	622	0.268636	0.0014725	0.267163	9637.41
chr1	107951053	107951276	224	139	0.181524	0.00166821	0.179856	1696.88
chr1	107955609	107955950	342	198	0.176217	0.00361776	0.172599	2197.67
chr1	107963488	107965268	1781	735	0.293629	0.0121758	0.281453	9794.83
chr1	107965475	107965714	240	113	0.170257	0.00859431	0.161663	1026.79
chr1	108011401	108011560	160	80	0.232359	0.0256373	0.206722	816.295
chr1	108021157	108021372	216	113	0.215781	0.0107524	0.205029	1104.26
chr1	108043707	108043990	284	163	0.163687	0.000213687	0.163474	1882.34
chr1	108071732	108071886	155	78	0.184264	0.00347585	0.180789	934.608
chr1	108078080	108078368	289	168	0.151926	0.000756684	0.151169	1707.07
chr1	108083035	108083324	290	163	0.16807	0.000186873	0.167883	1672.45
chr1	108125592	108125842	251	118	0.469965	0.0108545	0.45911	2370.35
chr1	108199146	108199307	162	99	0.165921	0.00185189	0.164069	1132.96
chr1	108199521	108200630	1110	377	0.212407	0.00750377	0.204903	3733.9
chr1	108200861	108201289	429	250	0.198936	0.00259514	0.196341	2974.69
chr1	108214762	108214979	218	140	0.356088	0.00459294	0.351495	2285.44
chr1	108272617	108272925	309	121	0.169393	0.01318	0.156213	1022.68
chr1	108423930	108424112	183	95	0.177091	0.00412902	0.172962	869.584
chr1	108512422	108512804	383	262	0.271142	0.00452778	0.266614	3846.08
chr1	108533659	108534072	414	207	0.155452	0.000744868	0.154707	2116.06
chr1	108538051	108538259	209	128	0.17454	0.000397908	0.174142	1511.35
chr1	108551496	108551842	347	220	0.353675	0.0219606	0.331714	3781.94
chr1	108557275	108557732	458	256	0.317617	0.00476713	0.31285	4009.62
chr1	108559181	108559484	304	165	0.200516	0.00275694	0.197759	1936.14
chr1	108559747	108561264	1518	581	0.350317	0.010618	0.339699	9330.8
chr1	108561766	108562064	299	152	0.456222	0.00124115	0.454981	2957.1
chr1	108570208	108570447	240	130	0.381748	0.00561037	0.376138	2190.35
chr1	108643618	108643835	218	135	0.361727	0.000372804	0.361355	2387.05
chr1	108660765	108661615	851	293	0.359424	0.026732	0.332692	3643.08
chr1	108691674	108693696	2023	869	0.30541	0.00742739	0.297983	12461.4
chr1	108703488	108703731	244	122	0.181162	0.00280429	0.178357	1331.78
chr1	108709085	108709327	243	118	0.252862	0.00223227	0.25063	1590.33
chr1	108746230	108747633	1404	588	0.307351	0.0148198	0.292532	7948.64
chr1	108828193	108828394	202	94	0.444158	0.0185412	0.425617	1595.66
chr1	108871126	108871280	155	91	0.171109	0.00726472	0.163844	1004.43
chr1	108876749	108877632	884	317	0.309073	0.0243761	0.284697	3837.62
chr1	108877969	108878289	321	178	0.190357	0.00405801	0.186299	2027.83
chr1	108894554	108894812	259	149	0.174261	0.00144302	0.172818	1728.21
chr1	108898181	108898447	267	177	0.436234	0.00233552	0.433898	3762.46
chr1	108931395	108931565	171	91	0.187152	0.0140341	0.173118	896.286
chr1	108961271	108961616	346	204	0.316324	0.0068592	0.309465	3207.26
chr1	108962009	108962184	176	90	0.162677	0.0053703	0.157307	856.679
chr1	108962707	108963981	1275	559	0.347588	0.0181536	0.329434	7974.24
chr1	109040956	109041121	166	88	0.218481	0.0190382	0.199442	839.511
chr1	109041706	109042370	665	171	0.536516	0.0437265	0.492789	2986.29
chr1	109071885	109072189	305	233	0.222667	0.000982703	0.221685	3119.7
chr1	109075859	109076353	495	226	0.327466	0.0169677	0.310499	3007.16
chr1	109089345	109089570	226	109	0.206248	0.00321638	0.203032	1240.85
chr1	109090237	109091279	1043	440	0.35402	0.0195431	0.334477	6610.21
chr1	109091862	109092097	236	141	0.270383	0.00523604	0.265147	2003.35
chr1	109099811	109100326	516	210	0.526895	0.0235243	0.503371	4733.09
chr1	109100486	109100773	288	94	0.271124	0.0223408	0.248783	1005.11
chr1	109112105	109112505	401	222	0.229112	0.00506198	0.22405	2456.56
chr1	109112690	109113167	478	202	0.326036	0.0339424	0.292093	2354.14
chr1	109113871	109114248	378	126	0.246341	0.0247723	0.221568	1154.85
chr1	109133978	109134399	422	210	0.188011	0.00228511	0.185726	2131.57
chr1	109134566	109134786	221	108	0.264025	0.00243317	0.261592	1399.79
chr1	109153563	109153824	262	146	0.238827	0.0231854	0.215642	1671.52
chr1	109154452	109154706	255	117	0.220839	0.0149172	0.205922	1267.95
chr1	109162268	109162579	312	173	0.359042	0.0052768	0.353765	3184.07
chr1	109163581	109163986	406	207	0.246835	0.00163001	0.245205	2749.71
chr1	109165457	109165852	396	211	0.316448	0.0117155	0.304733	3289.6
chr1	109167143	109167422	280	140	0.250059	0.00465553	0.245404	1883.91
chr1	109193722	109194086	365	185	0.304884	0.00229179	0.302593	2744.37
chr1	109201245	109201395	151	72	0.20822	0.00599153	0.202229	829.764
chr1	109204621	109204795	175	88	0.244887	0.00094912	0.243938	1085.59
chr1	109213585	109214493	909	332	0.339002	0.00570234	0.333299	4426.43
chr1	109214879	109215069	191	103	0.28947	0.000770541	0.2887	1467.21
chr1	109239539	109239719	181	70	0.222263	0.00849766	0.213765	651.325
chr1	109240921	109241153	233	104	0.222658	0.0199013	0.202756	982.415
chr1	109247805	109248080	276	129	0.179851	0.00828727	0.171564	1194.25
chr1	109249386	109249609	224	57	0.417373	0.023157	0.394216	715.08
chr1	109249845	109250252	408	93	0.234153	0.0336929	0.20046	662.255
chr1	109263623	109263971	349	126	0.328719	0.0037513	0.324968	1593.44
chr1	109271295	109271621	327	124	0.184966	0.0111087	0.173858	1106.1
chr1	109277355	109277762	408	181	0.379391	0.00318117	0.37621	3100.57
chr1	109282047	109282507	461	227	0.163902	0.00139696	0.162505	2124.67
chr1	109282879	109283940	1062	434	0.33498	0.010879	0.324101	5678.89
chr1	109293952	109294176	225	118	0.16082	0.00326751	0.157552	1183.68
chr1	109304375	109304699	325	144	0.195963	0.00642573	0.189537	1317.95
chr1	109370932	109371300	369	216	0.179659	0.0213829	0.158276	2157.27
chr1	109375764	109376001	238	151	0.195296	0.000634724	0.194661	2006.08
chr1	109391635	109392091	457	302	0.349509	0.00492607	0.344583	5824.75
chr1	109396816	109397101	286	171	0.191797	0.0130379	0.178759	1820.03
chr1	109397425	109398240	816	186	0.305879	0.0440192	0.261859	1699.31
chr1	109399432	109399678	247	160	0.474236	0.0151175	0.459119	3174.36
chr1	109425451	109425712	262	176	0.379269	0.000987016	0.378282	3379.33
chr1	109425946	109426913	968	375	0.40171	0.00993563	0.391775	6656.32
chr1	109463486	109463647	162	74	0.217764	0.00906676	0.208697	745.001
chr1	109470324	109470600	277	134	0.207115	0.0052765	0.201838	1410.44
chr1	109473910	109474198	289	166	0.166848	0.0069825	0.159865	1699.83
chr1	109483443	109484346	904	295	0.403965	0.00692902	0.397036	4654.23
chr1	109490682	109490951	270	128	0.351957	0.000145123	0.351812	1946.86
chr1	109493758	109494764	1007	382	0.337274	0.00593288	0.331341	5127.44
chr1	109508067	109508605	539	247	0.156818	0.00188218	0.154936	2320.56
chr1	109509218	109509814	597	144	0.27116	0.0269933	0.244166	1209.84
chr1	109511497	109511661	165	86	0.164559	0.00137265	0.163186	864.235
chr1	109513200	109513412	213	132	0.244825	0.00101651	0.243808	1849.37
chr1	109527065	109527599	535	285	0.223807	0.0061658	0.217641	3223.01
chr1	109529868	109530214	347	145	0.206014	0.00273605	0.203278	1374.71
chr1	109530592	109531054	463	194	0.194093	0.00748775	0.186606	1751.04
chr1	109531216	109531750	535	229	0.230991	0.010091	0.2209	2322.68
chr1	109532165	109532605	441	180	0.384747	0.00293716	0.38181	2697.01
chr1	109532894	109533146	253	108	0.446032	0.000170389	0.445862	1845.65
chr1	109536082	109536235	154	64	0.204224	0.00310169	0.201123	635.083
chr1	109536782	109536951	170	75	0.169281	0.00213221	0.167149	705.774
chr1	109539834	109539987	154	62	0.184529	0.000125852	0.184403	574.505
chr1	109546323	109546620	298	168	0.458536	0.000863617	0.457672	3582.66
chr1	109547572	109549143	1572	727	0.276922	0.00514421	0.271778	10042.9
chr1	109615912	109616212	301	157	0.213083	0.00568819	0.207395	1880.13
chr1	109619588	109619946	359	130	0.351686	0.00375245	0.347934	1869.45
chr1	109620855	109621275	421	143	0.406738	0.0113051	0.395433	2173.13
chr1	109624629	109625075	447	177	0.200344	0.00693418	0.19341	1790.34
chr1	109629066	109629515	450	190	0.15664	0.00188371	0.154756	1792.03
chr1	109634825	109635192	368	153	0.211361	0.00861665	0.202744	1568.18
chr1	109640260	109640685	426	175	0.354874	0.0111653	0.343709	2567.31
chr1	109643379	109643838	460	160	0.361281	0.0110225	0.350259	2417.43
chr1	109649497	109649929	433	259	0.188316	0.00508898	0.183227	3173.76
chr1	109655543	109656677	1135	459	0.311653	0.00700763	0.304646	5907.59
chr1	109667862	109668344	483	153	0.354965	0.0276652	0.3273	1926.2
chr1	109669704	109669924	221	108	0.245508	0.011523	0.233985	1373.05
chr1	109671005	109671332	328	148	0.174939	0.0108627	0.164076	1408.56
chr1	109687273	109688354	1082	393	0.240338	0.00878287	0.231555	3791.55
chr1	109719643	109719867	225	135	0.251618	0.00595268	0.245666	1932.9
chr1	109739798	109740817	1020	349	0.200718	0.0100661	0.190652	3143.31
chr1	109765910	109766189	280	119	0.185553	0.00515811	0.180395	1095.03
chr1	109769090	109769303	214	89	0.180019	0.00963324	0.170386	805.213
chr1	109769770	109770126	357	147	0.211549	0.00409423	0.207455	1461.32
chr1	109770510	109770775	266	105	0.175181	0.00411848	0.171062	959.619
chr1	109773711	109774006	296	131	0.439035	0.00866495	0.43037	2408.07
chr1	109776378	109777311	934	406	0.243569	0.00532985	0.238239	4753.05
chr1	109789262	109789412	151	64	0.188382	0.00607455	0.182307	622.269
chr1	109790696	109791085	390	158	0.309239	0.0282667	0.280973	1838.87
chr1	109807776	109808202	427	201	0.197303	0.00635461	0.190949	2123.21
chr1	109816118	109817004	887	473	0.375771	0.00342889	0.372342	8528.02
chr1	109818292	109818612	321	129	0.163704	0.0032188	0.160485	1118.02
chr1	109821128	109821473	346	152	0.238264	0.00843051	0.229833	1613.42
chr1	109823291	109823445	155	84	0.226127	0.010449	0.215678	953.296
chr1	109877914	109878472	559	323	0.162822	0.00768714	0.155135	3262.22
chr1	109893138	109893332	195	103	0.216403	0.00337482	0.213028	1207.73
chr1	109894726	109895357	632	299	0.206766	0.012213	0.194553	3175.01
chr1	109901677	109901913	237	106	0.204393	0.0181587	0.186234	1022.24
chr1	109902329	109902670	342	163	0.201073	0.0126541	0.188419	1608.18
chr1	109906182	109906519	338	175	0.500282	0.0236225	0.476659	3840.68
chr1	109907914	109908557	644	299	0.177033	0.00225028	0.174782	2985.29
chr1	109910391	109910874	484	182	0.298755	0.0192876	0.279468	1936.66
chr1	109911148	109911493	346	97	0.276417	0.0391123	0.237304	771.03
chr1	109912250	109912509	260	108	0.223546	0.0211952	0.202351	924.929
chr1	109923535	109923693	159	63	0.224215	0.0115926	0.212623	598.612
chr1	109925908	109926098	191	101	0.164319	0.00485177	0.159468	938.956
chr1	109950528	109950737	210	107	0.179458	0.00596969	0.173488	1163.22
chr1	109980758	109981065	308	127	0.198537	0.0117061	0.186831	1218.3
chr1	109984469	109985358	890	272	0.481473	0.023103	0.45837	5933.19
chr1	109985562	109985756	195	117	0.236046	0.00809486	0.227951	1491.99
chr1	110011633	110012428	796	444	0.505046	0.0025577	0.502489	12773.2
chr1	110029635	110029859	225	123	0.431018	0.0314658	0.399553	2049.96
chr1	110031005	110031252	248	127	0.223021	0.0191166	0.203904	1396.54
chr1	110034229	110034723	495	247	0.495381	0.0258506	0.469531	5380.23
chr1	110034943	110035160	218	68	0.370394	0.0263228	0.344072	803.292
chr1	110053885	110054104	220	93	0.397844	0.00897348	0.388871	1463.27
chr1	110060168	110060382	215	90	0.280256	0.0119735	0.268283	1158.12
chr1	110080590	110080783	194	90	0.183815	0.00556144	0.178253	895.348
chr1	110083449	110083714	266	141	0.218281	0.0138705	0.20441	1591.66
chr1	110083949	110084273	325	99	0.214068	0.0161899	0.197878	879.369
chr1	110084430	110084957	528	189	0.206582	0.0252696	0.181312	1589.31
chr1	110086324	110086516	193	89	0.182896	0.00482293	0.178073	932.159
chr1	110086819	110086991	173	85	0.170739	0.00232991	0.168409	878.111
chr1	110087252	110087530	279	153	0.198218	0.00201693	0.196202	1825.64
chr1	110088143	110088543	401	189	0.370101	0.0153453	0.354756	3008.67
chr1	110102148	110102447	300	147	0.23184	0.00158408	0.230256	1777.8
chr1	110106186	110106427	242	98	0.472926	0.00544809	0.467478	1708.09
chr1	110106834	110107003	170	67	0.172936	0.0057215	0.167215	538.097
chr1	110112830	110112989	160	63	0.180566	0.0152479	0.165318	527.435
chr1	110149089	110149263	175	103	0.213632	0.00510987	0.208523	1281.24
chr1	110195993	110196285	293	152	0.182928	0.00553545	0.177393	1540.11
chr1	110196915	110197236	322	159	0.399116	0.00123141	0.397884	2789.78
chr1	110199614	110199895	282	119	0.203957	0.0158688	0.188088	1127.29
chr1	110202115	110202285	171	79	0.22346	0.00668593	0.216774	921.375
chr1	110203027	110203444	418	212	0.352464	0.0105907	0.341873	3539.44
chr1	110207819	110208034	216	87	0.441511	0.00515694	0.436354	1434.76
chr1	110209798	110210814	1017	243	0.307512	0.0193527	0.288159	2339.6
chr1	110210969	110212217	1249	375	0.24943	0.0117045	0.237725	3559.28
chr1	110212492	110212937	446	200	0.16264	0.00116905	0.161471	1873.97
chr1	110213603	110213964	362	171	0.192713	0.00152622	0.191187	1712.85
chr1	110214704	110215056	353	157	0.163453	0.00201053	0.161443	1418.03
chr1	110215646	110215939	294	143	0.205627	0.00392605	0.201701	1468.76
chr1	110216874	110217137	264	126	0.243508	0.00164225	0.241866	1385.12
chr1	110236331	110236505	175	101	0.209697	0.00197582	0.207721	1223.87
chr1	110237234	110237396	163	85	0.201314	0.00625531	0.195058	879.935
chr1	110243582	110243997	416	194	0.259906	0.00206487	0.257841	2660.99
chr1	110249050	110249209	160	75	0.200384	0.0108031	0.189581	782.066
chr1	110262890	110263111	222	108	0.232466	0.000153238	0.232313	1359.61
chr1	110312454	110312869	416	177	0.263793	0.0100768	0.253717	2156.95
chr1	110337727	110340457	2731	1111	0.426062	0.00749243	0.418569	21328.7
chr1	110346744	110346979	236	120	0.232809	0.00127016	0.231539	1413.1
chr1	110347248	110347459	212	113	0.325801	0.00450914	0.321292	1669.61
chr1	110351223	110351391	169	108	0.212764	0.00237089	0.210393	1386.09
chr1	110377843	110378084	242	108	0.249704	0.00220612	0.247498	1387.6
chr1	110380678	110381295	618	366	0.217936	0.00353619	0.2144	4591.36
chr1	110383756	110383927	172	114	0.188251	0.00461881	0.183632	1460.33
chr1	110384398	110385378	981	516	0.24868	0.00700104	0.241679	6777.11
chr1	110386865	110387049	185	114	0.189051	0.000164263	0.188887	1346.28
chr1	110407217	110408247	1031	420	0.384081	0.0127976	0.371284	6699.74
chr1	110412538	110413352	815	439	0.257194	0.00367431	0.25352	5737.52
chr1	110430327	110430638	312	134	0.195265	0.0101541	0.185111	1301.7
chr1	110451126	110451338	213	95	0.234352	0.0214526	0.212899	923.184
chr1	110460324	110460582	259	135	0.450393	0.0221187	0.428274	2584.12
chr1	110482294	110482449	156	75	0.185564	0.000134249	0.18543	828.617
chr1	110496077	110496302	226	118	0.412463	0.0246843	0.387778	1712.91
chr1	110498941	110499179	239	102	0.206628	0.0154635	0.191164	1011.02
chr1	110502512	110502750	239	124	0.325851	0.0177082	0.308143	1812.28
chr1	110508345	110508535	191	80	0.205945	0.0128543	0.19309	790.033
chr1	110510151	110510711	561	262	0.189452	0.00131106	0.188141	2851.4
chr1	110513536	110514080	545	228	0.17645	0.0030713	0.173378	2192.63
chr1	110524529	110524746	218	94	0.336744	0.0247883	0.311956	1230.46
chr1	110527530	110527962	433	238	0.166344	0.00295649	0.163387	2516.77
chr1	110548502	110548659	158	71	0.247101	0.00942133	0.23768	835.953
chr1	110555328	110555539	212	63	0.378801	0.0277205	0.35108	817.885
chr1	110558252	110558425	174	90	0.15722	0.00468234	0.152537	941.842
chr1	110559292	110559538	247	106	0.164368	0.00534452	0.159023	1066.14
chr1	110574654	110574996	343	183	0.161393	0.0048252	0.156568	1868.02
chr1	110585118	110585316	199	94	0.150762	0.000705156	0.150057	905.158
chr1	110594184	110594346	163	98	0.173148	0.00145321	0.171695	1088.51
chr1	110605437	110605728	292	124	0.176918	0.00964211	0.167276	1187.99
chr1	110615707	110616063	357	168	0.361315	0.0101832	0.351131	2549.11
chr1	110619387	110620635	1249	562	0.326179	0.0146903	0.311489	7575.86
chr1	110626974	110627193	220	117	0.191879	0.00768818	0.184191	1255.26
chr1	110630800	110632129	1330	632	0.306514	0.00489227	0.301622	8970.72
chr1	110634434	110635368	935	474	0.290065	0.0094738	0.280591	6354.49
chr1	110636074	110636511	438	248	0.314008	0.00438662	0.309621	3741.7
chr1	110637309	110638487	1179	521	0.18671	0.00389366	0.182816	5126.3
chr1	110641727	110642047	321	186	0.201495	0.00246373	0.199031	2271.13
chr1	110643926	110644325	400	223	0.176571	0.0138241	0.162747	2073.02
chr1	110671403	110671722	320	188	0.168785	0.0136564	0.155129	1874.27
chr1	110672057	110672358	302	169	0.213136	0.00892717	0.204209	1987.29
chr1	110672616	110673146	531	316	0.317825	0.0266495	0.291176	4563.92
chr1	110674487	110675046	560	131	0.295758	0.0585789	0.23718	995.957
chr1	110686270	110686480	211	107	0.221037	0.00529669	0.215741	1215.81
chr1	110726724	110727080	357	221	0.312194	0.0239396	0.288254	3365.71
chr1	110764904	110765152	249	148	0.187235	0.00331678	0.183918	1810.08
chr1	110766109	110766380	272	172	0.426552	0.00703693	0.419515	3142.4
chr1	110770844	110771031	188	110	0.212816	0.00138034	0.211436	1485.1
chr1	110773801	110774172	372	185	0.184757	0.00163348	0.183124	1974.11
chr1	110780851	110781196	346	162	0.377628	0.0102545	0.367374	2584.02
chr1	110783328	110783753	426	226	0.377022	0.00375588	0.373267	3748.8
chr1	110785882	110786136	255	159	0.158973	0.00301527	0.155957	1729.28
chr1	110786916	110788194	1279	664	0.299786	0.00573051	0.294055	9566.77
chr1	110829920	110830477	558	327	0.281449	0.0014492	0.279999	4857.5
chr1	110858322	110858509	188	100	0.170491	0.00824056	0.162251	1078.12
chr1	110860064	110860373	310	172	0.194468	0.00674489	0.187723	1898.33
chr1	110860674	110860889	216	114	0.198237	0.00880381	0.189434	1275.76
chr1	110870682	110871460	779	425	0.242329	0.00239001	0.239939	5566.75
chr1	110872035	110873412	1378	791	0.297974	0.00103101	0.296943	12410.1
chr1	110874464	110875965	1502	811	0.256617	0.000381399	0.256235	11363.8
chr1	110877323	110877581	259	136	0.268316	0.000289279	0.268027	1905.41
chr1	110877805	110878100	296	158	0.165269	0.0011579	0.164112	1622.61
chr1	110879858	110880317	460	246	0.256952	0.00507154	0.251881	3097.6
chr1	110881103	110881257	155	79	0.219742	0.0036418	0.216101	920.748
chr1	110898294	110898458	165	90	0.199524	0.00151068	0.198013	952.719
chr1	110903138	110903359	222	108	0.163387	0.00262838	0.160759	1024.06
chr1	110903710	110904054	345	165	0.156221	0.00147521	0.154746	1480.03
chr1	110904603	110904881	279	171	0.153179	0.00140935	0.15177	1691
chr1	110916671	110917265	595	361	0.23875	0.00551356	0.233237	4576.99
chr1	110963134	110964386	1253	552	0.386626	0.00629232	0.380333	9893.74
chr1	110992415	110992636	222	144	0.329581	0.00557025	0.324011	2472.05
chr1	111030452	111030819	368	211	0.30354	0.00122602	0.302314	3023.05
chr1	111032367	111032609	243	146	0.32269	0.0047147	0.317975	2229.32
chr1	111045584	111045765	182	99	0.267058	0.016982	0.250076	1269.08
chr1	111127766	111128754	989	630	0.237257	0.000685699	0.236571	8745.36
chr1	111138528	111138721	194	86	0.200139	0.02153	0.178609	823.341
chr1	111139318	111141153	1836	776	0.275789	0.00450005	0.271289	9703.55
chr1	111141565	111141965	401	262	0.164432	0.006599	0.157833	2822.74
chr1	111142284	111142710	427	258	0.179298	0.00330066	0.175998	2785.83
chr1	111144272	111144455	184	118	0.206916	0.000157653	0.206759	1505.07
chr1	111145613	111146273	661	370	0.166332	0.00232003	0.164012	3919.25
chr1	111147229	111147386	158	103	0.190224	0.000763227	0.189461	1265.69
chr1	111148578	111148820	243	157	0.321766	0.000310588	0.321456	2603.1
chr1	111154389	111154769	381	242	0.164778	0.00393655	0.160842	2615.09
chr1	111174142	111174363	222	139	0.266704	0.00211479	0.26459	1986.49
chr1	111176626	111177311	686	442	0.181964	0.0042374	0.177726	4833.29
chr1	111183842	111184012	171	103	0.159393	0.0088121	0.150581	1035.26
chr1	111192974	111193554	581	301	0.195049	0.00268892	0.19236	3249.74
chr1	111194631	111194934	304	147	0.17915	0.00819223	0.170958	1466.17
chr1	111197619	111198146	528	240	0.195519	0.00163808	0.193881	2464.46
chr1	111199004	111199202	199	92	0.166165	0.00448261	0.161682	895.245
chr1	111199882	111200390	509	238	0.212985	0.0057109	0.207274	2638.48
chr1	111201329	111201539	211	89	0.183206	0.00206133	0.181145	890.913
chr1	111202788	111204950	2163	803	0.280111	0.00792324	0.272188	9951.71
chr1	111205283	111205627	345	178	0.184534	0.00972465	0.174809	2004.89
chr1	111205785	111205996	212	139	0.224136	0.00301102	0.221125	1925.74
chr1	111213818	111215602	1785	986	0.269653	0.012864	0.256789	12655.1
chr1	111215820	111216547	728	373	0.49325	0.0157465	0.477503	7906.4
chr1	111217197	111217832	636	376	0.187076	0.00356351	0.183512	4339.43
chr1	111219207	111220195	989	531	0.3768	0.00543076	0.37137	9760.69
chr1	111220535	111221249	715	362	0.177323	0.00391374	0.173409	3624.34
chr1	111221415	111222550	1136	600	0.380069	0.0115289	0.36854	10501.4
chr1	111222933	111223666	734	357	0.264463	0.0106837	0.253779	4091.06
chr1	111225774	111226367	594	346	0.264579	0.00617718	0.258401	4569.15
chr1	111229526	111230240	715	384	0.371484	0.0315823	0.339902	5887.1
chr1	111274804	111275023	220	138	0.180485	0.0108094	0.169676	1530.01
chr1	111302479	111302689	211	149	0.201637	0.00632709	0.19531	2054.6
chr1	111332148	111332796	649	303	0.218317	0.013934	0.204383	3218.85
chr1	111334243	111334489	247	144	0.359763	0.00596592	0.353797	2425.53
chr1	111346105	111346824	720	281	0.317354	0.0138166	0.303537	3445.34
chr1	111399743	111400128	386	234	0.238019	0.00192403	0.236095	3025.22
chr1	111406301	111406680	380	200	0.420652	0.00584769	0.414805	4033.01
chr1	111427567	111427725	159	74	0.17959	0.00247752	0.177112	754.269
chr1	111441694	111441848	155	74	0.25005	0.00941844	0.240631	874.039
chr1	111448493	111449762	1270	499	0.375674	0.0398782	0.335796	7232.68
chr1	111454968	111455526	559	358	0.200762	0.00958454	0.191177	4067.04
chr1	111470607	111471579	973	562	0.198276	0.00390224	0.194374	6431.62
chr1	111475786	111476015	230	128	0.307079	0.00737838	0.2997	1920.93
chr1	111476736	111477497	762	420	0.263537	0.0018797	0.261657	5597.3
chr1	111481682	111481960	279	147	0.34691	0.0157225	0.331188	2201.09
chr1	111485280	111485566	287	135	0.156602	0.00490826	0.151693	1260.4
chr1	111503549	111503836	288	147	0.313992	0.00702301	0.306969	2219.38
chr1	111505621	111506465	845	422	0.294941	0.00708484	0.287856	5578.2
chr1	111507413	111508794	1382	633	0.375521	0.0194191	0.356102	10090
chr1	111509669	111509965	297	168	0.178622	0.000932456	0.17769	2002.95
chr1	111515378	111516596	1219	478	0.250044	0.0218472	0.228197	5079.14
chr1	111517384	111517776	393	232	0.206619	0.000146787	0.206473	2949.85
chr1	111518687	111518837	151	93	0.173402	0.00202756	0.171375	1066.16
chr1	111570810	111571008	199	104	0.22269	0.00923561	0.213454	1196.67
chr1	111586322	111586687	366	190	0.182116	0.00384886	0.178267	2020.71
chr1	111587046	111587307	262	139	0.153716	0.00366161	0.150055	1386.44
chr1	111587663	111588696	1034	590	0.207851	0.00436339	0.203488	6885.9
chr1	111590980	111591134	155	111	0.179219	0.00570081	0.173518	1234.93
chr1	111592375	111592554	180	98	0.218216	0.00310147	0.215115	1137.78
chr1	111592757	111593287	531	258	0.438244	0.00244893	0.435796	4704.36
chr1	111596584	111596823	240	129	0.309523	0.00146606	0.308057	1809.04
chr1	111597598	111598145	548	331	0.189297	0.00525559	0.184041	3631.05
chr1	111598464	111599023	560	307	0.346558	0.00334321	0.343215	4789.36
chr1	111599507	111600069	563	286	0.210176	0.00271041	0.207466	3196.4
chr1	111600602	111601407	806	445	0.312516	0.00451843	0.307997	6471.5
chr1	111602334	111602603	270	170	0.253242	0.00393001	0.249312	2300.93
chr1	111602859	111603485	627	320	0.217274	0.00483285	0.212441	3472.98
chr1	111603997	111604366	370	182	0.281773	0.00671424	0.275059	2292.85
chr1	111615732	111616077	346	198	0.269649	0.0283307	0.241318	2478.14
chr1	111616343	111616665	323	173	0.502096	0.0140747	0.488021	3985.79
chr1	111618039	111618439	401	238	0.208606	0.00975852	0.198847	2716.82
chr1	111619035	111620543	1509	555	0.25311	0.00852479	0.244585	6124.58
chr1	111620771	111621282	512	288	0.171721	0.00123325	0.170487	2955.36
chr1	111624486	111624747	262	168	0.243435	0.00141876	0.242016	2354.9
chr1	111626336	111626561	226	148	0.231228	0.00192617	0.229302	2077.33
chr1	111628215	111628446	232	138	0.160561	0.00299612	0.157565	1410.85
chr1	111629037	111629500	464	305	0.220069	0.0047286	0.215341	3953.26
chr1	111632844	111633006	163	90	0.178932	0.00286847	0.176063	1010.26
chr1	111633821	111634113	293	175	0.208332	0.00486306	0.203469	2185.92
chr1	111635296	111635465	170	116	0.227316	0.00967002	0.217646	1462.62
chr1	111654905	111655184	280	154	0.364654	0.0226417	0.342012	2548.96
chr1	111656535	111656691	157	99	0.233245	0.0131582	0.220086	1223.63
chr1	111689543	111689821	279	144	0.250327	0.00766855	0.242659	1931.16
chr1	111693790	111693974	185	108	0.167113	0.00261917	0.164493	1255.67
chr1	111695928	111696079	152	83	0.153551	0.000145577	0.153405	897.105
chr1	111696451	111696684	234	142	0.245613	0.00162254	0.243991	2083.45
chr1	111699365	111699619	255	145	0.243441	0.00145974	0.241981	1966.17
chr1	111714937	111715169	233	128	0.439438	0.00504944	0.434389	2479.33
chr1	111722127	111722332	206	93	0.182688	0.000950584	0.181737	891.339
chr1	111722996	111723326	331	152	0.161482	0.000597999	0.160884	1382.53
chr1	111726017	111726189	173	81	0.198064	0.000160173	0.197903	860.665
chr1	111726643	111727138	496	205	0.182647	0.0135947	0.169052	1751.31
chr1	111737728	111740733	3006	1127	0.249285	0.00974033	0.239544	12291.3
chr1	111743626	111743879	254	114	0.167701	0.00215556	0.165545	1096.73
chr1	111747307	111747694	388	194	0.272345	0.000423373	0.271922	2693.98
chr1	111754982	111756215	1234	480	0.369487	0.0130614	0.356425	7450.72
chr1	111769594	111769856	263	167	0.360983	0.00446951	0.356513	2977.55
chr1	111784142	111784293	152	97	0.199499	0.000673291	0.198826	1258.82
chr1	111794435	111794661	227	100	0.153986	0.00100588	0.15298	897.221
chr1	111821134	111821440	307	152	0.15858	0.0029491	0.155631	1527.59
chr1	111877403	111877604	202	88	0.161229	0.000147843	0.161081	858.836
chr1	111904869	111905239	371	164	0.168508	0.00277418	0.165734	1543.77
chr1	111960851	111961129	279	112	0.181114	0.00553909	0.175575	1034.67
chr1	112272512	112272731	220	105	0.215596	0.0016266	0.213969	1326.32
chr1	112334820	112334987	168	87	0.178668	0.00646315	0.172205	896.836
chr1	112336854	112337465	612	305	0.162629	0.0115543	0.151074	2676.28
chr1	112341934	112342184	251	116	0.159653	0.00454935	0.155104	1048.14
chr1	112353312	112353493	182	117	0.188974	0.0031954	0.185779	1336.4
chr1	112356691	112357347	657	337	0.1729	0.00742186	0.165478	3275.81
chr1	112357619	112357820	202	96	0.177409	0.00797462	0.169434	914.65
chr1	112357994	112358601	608	361	0.163648	0.00284091	0.160807	3636.84
chr1	112358814	112359265	452	196	0.358587	0.00913412	0.349453	2912.9
chr1	112359934	112360225	292	159	0.155623	0.000247553	0.155375	1502.99
chr1	112369692	112369989	298	126	0.468113	0.0198703	0.448243	2372.55
chr1	112390821	112391145	325	154	0.544735	0.00937875	0.535356	3698.89
chr1	112393973	112394809	837	461	0.243802	0.00558336	0.238219	5949.61
chr1	112395851	112396827	977	365	0.243128	0.0200827	0.223045	3464.41
chr1	112397210	112397389	180	107	0.188938	0.00199472	0.186943	1265.99
chr1	112399526	112399944	419	230	0.245852	0.0059232	0.239928	2926.87
chr1	112400826	112401304	479	298	0.173578	0.0024784	0.1711	3351.17
chr1	112407366	112407596	231	142	0.160567	0.00534955	0.155218	1545.21
chr1	112461290	112461499	210	124	0.158333	0.00496332	0.153369	1204.29
chr1	112462282	112463095	814	440	0.236083	0.00616822	0.229915	5391.78
chr1	112465559	112465768	210	112	0.217877	0.0153084	0.202569	1255.74
chr1	112466114	112466800	687	339	0.535128	0.0188861	0.516242	8504.04
chr1	112501728	112502423	696	229	0.261114	0.0134081	0.247706	2365.55
chr1	112506050	112506289	240	114	0.164847	0.000353399	0.164494	1053.7
chr1	112507979	112508839	861	293	0.212624	0.0104374	0.202186	2759.43
chr1	112509029	112509353	325	85	0.200333	0.0296298	0.170703	595.337
chr1	112557487	112557748	262	173	0.202132	0.0065482	0.195584	2081.56
chr1	112614528	112614736	209	124	0.358996	0.0163753	0.34262	2012.87
chr1	112618012	112620380	2369	1113	0.285168	0.0192866	0.265881	13789.7
chr1	112621776	112622463	688	405	0.25446	0.020256	0.234204	5129.52
chr1	112622619	112622798	180	125	0.22431	0.00796754	0.216342	1632.79
chr1	112628551	112628799	249	150	0.177481	0.00206324	0.175418	1783.6
chr1	112635473	112636290	818	468	0.169437	0.00609376	0.163343	5134.29
chr1	112636687	112636877	191	117	0.212246	0.00444297	0.207803	1565.52
chr1	112668736	112668979	244	154	0.20724	0.000403534	0.206836	2019.04
chr1	112673581	112674346	766	431	0.188419	0.00371178	0.184707	4855.08
chr1	112674504	112675727	1224	401	0.318319	0.0091236	0.309195	4960.56
chr1	112676688	112676939	252	142	0.159357	0.00255899	0.156798	1497.18
chr1	112700219	112701076	858	362	0.214446	0.010545	0.203901	3688.99
chr1	112704916	112705581	666	286	0.361177	0.0114497	0.349727	4612.97
chr1	112706888	112707594	707	170	0.445427	0.0287717	0.416656	2399
chr1	112714002	112714357	356	150	0.286764	0.00131761	0.285446	1993.17
chr1	112714598	112715844	1247	380	0.361868	0.00407095	0.357797	5370.53
chr1	112716176	112716571	396	177	0.35467	0.00379307	0.350877	2604.46
chr1	112718727	112718955	229	72	0.472212	0.00733743	0.464875	1123.24
chr1	112722990	112723283	294	108	0.182932	0.00236231	0.180569	975.407
chr1	112763554	112764215	662	354	0.155955	0.000308971	0.155646	3686.21
chr1	112770178	112770413	236	137	0.281771	0.011305	0.270466	1960.64
chr1	112794620	112795031	412	231	0.191369	0.00105671	0.190313	2763.61
chr1	112801415	112801629	215	115	0.226866	0.00320329	0.223663	1411.08
chr1	112802972	112803290	319	130	0.187079	0.00601095	0.181068	1250.01
chr1	112804070	112804495	426	200	0.260457	0.00444913	0.256007	2395.15
chr1	112809119	112809670	552	255	0.300428	0.00661668	0.293811	3241.53
chr1	112836747	112836906	160	86	0.164029	0.00256195	0.161467	929.337
chr1	112840567	112841039	473	259	0.27489	0.00562221	0.269268	3742.42
chr1	112874147	112874332	186	90	0.223312	0.0139481	0.209363	969.78
chr1	112881027	112881415	389	190	0.269709	0.00693763	0.262772	2290.25
chr1	112953734	112954269	536	325	0.172369	0.00103981	0.171329	3511.21
chr1	112955082	112957236	2155	833	0.311915	0.00757777	0.304337	10819.5
chr1	112957387	112958081	695	375	0.288034	0.00331739	0.284717	5352.94
chr1	112958643	112958818	176	97	0.176612	0.00420117	0.17241	1044.2
chr1	113042702	113042936	235	116	0.340753	0.0265635	0.31419	1658.66
chr1	113072493	113074005	1513	644	0.38953	0.0127562	0.376774	11352.8
chr1	113074265	113074582	318	190	0.237319	0.00818907	0.22913	2495.76
chr1	113086844	113087122	279	159	0.151034	0.000170044	0.150864	1655.06
chr1	113140569	113140849	281	159	0.440292	0.00681615	0.433476	2999.7
chr1	113146898	113147086	189	89	0.181402	0.0035691	0.177833	921.647
chr1	113150592	113150836	245	153	0.270093	0.00365106	0.266442	2359.74
chr1	113162934	113163090	157	82	0.186821	0.0140089	0.172812	902.154
chr1	113170612	113170833	222	94	0.244244	0.00541789	0.238826	1131.84
chr1	113177965	113178479	515	232	0.212982	0.00914415	0.203838	2433.5
chr1	113185742	113186098	357	225	0.450367	0.00522907	0.445138	5108.16
chr1	113187678	113187943	266	159	0.185977	0.00124276	0.184734	1877.2
chr1	113191510	113192516	1007	475	0.240663	0.00906641	0.231597	5915.52
chr1	113210172	113210558	387	207	0.172386	0.00782494	0.164561	2079.56
chr1	113226181	113226412	232	113	0.26549	0.00800437	0.257486	1452.47
chr1	113389976	113390593	618	195	0.449681	0.0179667	0.431714	3170.29
chr1	113391033	113391526	494	161	0.218529	0.00531809	0.213211	1527.02
chr1	113448998	113449258	261	153	0.157404	0.000161831	0.157242	1668.75
chr1	113453017	113453230	214	143	0.200821	0.000602006	0.200219	1776.78
chr1	113677960	113678181	222	136	0.371257	0.022149	0.349108	2144.09
chr1	113683629	113683835	207	138	0.155673	0.00106347	0.15461	1428.4
chr1	113742640	113742841	202	128	0.262827	0.0183437	0.244484	1681.02
chr1	113753522	113753883	362	176	0.182094	0.0155654	0.166528	1678.86
chr1	113755991	113756193	203	113	0.164872	0.00119314	0.163679	1303.79
chr1	113758077	113760319	2243	1031	0.256252	0.010815	0.245437	12389.5
chr1	113778274	113778433	160	88	0.184076	0.00359104	0.180485	940.184
chr1	113780808	113781006	199	123	0.220776	0.00253543	0.21824	1404.75
chr1	113781179	113781329	151	95	0.167859	0.00224874	0.16561	927.049
chr1	113783561	113783864	304	166	0.30321	0.00372445	0.299486	2445.92
chr1	113784125	113784470	346	212	0.27798	0.00144078	0.276539	3209.97
chr1	113800599	113800776	178	114	0.203238	0.0116644	0.191574	1381.38
chr1	113808721	113808874	154	87	0.225951	0.00996881	0.215982	1014.73
chr1	113811409	113813004	1596	653	0.35142	0.0248398	0.32658	9269.1
chr1	113835745	113835995	251	177	0.386155	0.00837846	0.377776	3234.32
chr1	113837670	113837988	319	197	0.156869	0.00410254	0.152766	1975.95
chr1	113843167	113843562	396	245	0.177387	0.0125275	0.164859	2083.71
chr1	113857907	113858811	905	510	0.260467	0.00282647	0.25764	6911.65
chr1	113859493	113860456	964	595	0.301939	0.00130523	0.300634	9319.36
chr1	113862337	113862887	551	324	0.179228	0.00157454	0.177653	3375.96
chr1	113864836	113865302	467	283	0.155271	0.000153144	0.155118	2980.04
chr1	113868455	113868778	324	173	0.189084	0.00132646	0.187758	1848.91
chr1	113869133	113869844	712	384	0.161707	0.00211584	0.159592	3857.51
chr1	113870354	113871047	694	404	0.196847	0.00139484	0.195452	4710.65
chr1	113871455	113872836	1382	788	0.2605	0.000596083	0.259904	11514.1
chr1	113873572	113874846	1275	836	0.177838	0.00300879	0.174829	9609.84
chr1	113875811	113876050	240	130	0.161907	0.00134085	0.160566	1317.55
chr1	113880785	113880980	196	123	0.287244	0.0110875	0.276156	1748.36
chr1	113903403	113905856	2454	1164	0.314375	0.00494549	0.309429	19428.5
chr1	113918074	113918423	350	182	0.157563	0.00396431	0.153599	1821.68
chr1	113922819	113922975	157	77	0.197725	0.000136379	0.197589	936.496
chr1	113928189	113928355	167	94	0.184979	0.00570005	0.179279	1126.31
chr1	113928610	113930834	2225	923	0.319839	0.0139414	0.305897	13076.4
chr1	113940523	113941019	497	239	0.219982	0.0144637	0.205518	2615.57
chr1	113946212	113946368	157	83	0.233313	0.0249043	0.208408	939.602
chr1	113977020	113977177	158	90	0.16544	0.00159369	0.163847	1062.11
chr1	113978837	113979044	208	114	0.380855	0.00149189	0.379363	1916.44
chr1	113982520	113982854	335	152	0.193619	0.0019655	0.191653	1721.21
chr1	114038718	114038870	153	94	0.177647	0.00435799	0.173289	963.495
chr1	114082906	114083103	198	122	0.179461	0.00797746	0.171484	1291.4
chr1	114093172	114093430	259	135	0.154477	0.00148141	0.152996	1300.62
chr1	114100104	114100574	471	240	0.154995	0.000577107	0.154418	2415.81
chr1	114107892	114108366	475	230	0.156085	0.00021013	0.155875	2078.69
chr1	114109018	114109286	269	136	0.194156	0.000708235	0.193448	1477
chr1	114115811	114116172	362	177	0.158745	0.00418469	0.15456	1646.92
chr1	114123847	114124247	401	196	0.180135	0.00690421	0.173231	1904.69
chr1	114126789	114127335	547	253	0.169286	0.0080325	0.161253	2356.7
chr1	114130936	114131201	266	133	0.182236	0.00473114	0.177505	1407.09
chr1	114136739	114137040	302	154	0.158144	0.00464668	0.153497	1431.72
chr1	114191071	114191307	237	105	0.163866	0.00107832	0.162788	1033.99
chr1	114196959	114197302	344	155	0.19143	0.00673016	0.1847	1548.04
chr1	114207754	114207927	174	78	0.204094	0.008822	0.195272	765.549
chr1	114234557	114235422	866	464	0.209022	0.0118947	0.197127	5151.1
chr1	114282883	114283102	220	104	0.465618	0.00574875	0.459869	2069.99
chr1	114331998	114332202	205	112	0.170868	0.000232007	0.170636	1285.39
chr1	114346117	114346884	768	304	0.323914	0.013046	0.310868	4285.66
chr1	114352853	114353016	164	65	0.214326	0.00269469	0.211631	692.629
chr1	114380080	114380258	179	98	0.159012	0.00111973	0.157892	1097.64
chr1	114446232	114446394	163	118	0.200388	0.00722449	0.193163	1461.36
chr1	114468102	114468288	187	94	0.182328	0.0171704	0.165157	889.649
chr1	114468812	114468964	153	90	0.15868	0.00261553	0.156064	954.964
chr1	114473534	114473729	196	117	0.210253	0.0147247	0.195528	1359.19
chr1	114482617	114482968	352	192	0.308782	0.00377353	0.305009	3018.4
chr1	114509567	114509835	269	153	0.168853	0.000963545	0.16789	1631.7
chr1	114510072	114511600	1529	475	0.31526	0.0115553	0.303705	5603.54
chr1	114511792	114512329	538	247	0.245217	0.00583273	0.239384	3028.47
chr1	114531357	114531810	454	227	0.176899	0.00270839	0.174191	2326.64
chr1	114558664	114558876	213	138	0.324129	0.00267347	0.321455	2387.64
chr1	114559268	114559690	423	230	0.27292	0.000596801	0.272324	3367.73
chr1	114561480	114561643	164	107	0.20062	0.000163754	0.200456	1408.06
chr1	114581501	114581912	412	199	0.530914	0.0272166	0.503697	4390.51
chr1	114606739	114607064	326	136	0.192736	0.0191388	0.173597	1137.68
chr1	114609982	114610135	154	92	0.186582	0.00015579	0.186426	1087.01
chr1	114669613	114670763	1151	414	0.321516	0.00556245	0.315953	5773.68
chr1	114671525	114671710	186	126	0.20216	0.000138269	0.202022	1666.25
chr1	114701967	114702120	154	95	0.179428	0.00170935	0.177718	1171.65
chr1	114702818	114703013	196	111	0.224553	0.00164182	0.222911	1486.12
chr1	114703397	114703609	213	131	0.192715	0.000529966	0.192185	1679.21
chr1	114716653	114716976	324	135	0.449581	0.0276862	0.421895	2177.43
chr1	114755587	114755743	157	95	0.228769	0.000148455	0.22862	1199.96
chr1	114755986	114756434	449	279	0.38606	0.00546942	0.380591	5065.81
chr1	114757396	114757710	315	114	0.506914	0.011756	0.495158	2231.5
chr1	114757893	114758293	401	173	0.474434	0.00784758	0.466587	3464.54
chr1	114780358	114781067	710	304	0.371009	0.016501	0.354508	4448.32
chr1	114979361	114979591	231	145	0.358369	0.00448782	0.353881	2535.42
chr1	115052574	115052795	222	119	0.376736	0.00348468	0.373251	1929.19
chr1	115071193	115071513	321	184	0.164347	0.00183492	0.162513	1989.01
chr1	115098893	115099881	989	550	0.219851	0.0105748	0.209276	6596.12
chr1	115112913	115113097	185	87	0.357014	0.031596	0.325418	1170.46
chr1	115138999	115139279	281	123	0.252439	0.00359106	0.248848	1468.15
chr1	115141892	115142257	366	195	0.20791	0.000703896	0.207206	2107.89
chr1	115282865	115283047	183	79	0.163615	0.00442166	0.159193	694.578
chr1	115469778	115469981	204	80	0.318014	0.0122072	0.305807	1013.51
chr1	115595901	115596132	232	107	0.435038	0.00937169	0.425666	1923.41
chr1	115608162	115608628	467	267	0.318633	0.00415281	0.31448	4198.95
chr1	115630541	115630693	153	76	0.169627	0.00234259	0.167285	755.733
chr1	115641609	115643165	1557	510	0.32286	0.0370593	0.2858	5796.61
chr1	115646988	115647337	350	193	0.197772	0.00881553	0.188957	2138.15
chr1	115648945	115649757	813	431	0.389075	0.00701242	0.382063	8093.68
chr1	115673226	115673516	291	151	0.179577	0.00185309	0.177724	1519.59
chr1	115673914	115674358	445	238	0.167992	0.00252456	0.165467	2377.45
chr1	115675131	115675580	450	233	0.196238	0.00183766	0.194401	2497.17
chr1	115677470	115677665	196	102	0.200846	0.000587882	0.200258	1086.75
chr1	115678253	115678548	296	141	0.194697	0.0027301	0.191967	1400.2
chr1	115679138	115679405	268	113	0.253546	0.0104849	0.243061	1201.04
chr1	115680090	115680245	156	71	0.18638	0.00159169	0.184788	703.704
chr1	115686756	115690273	3518	2145	0.224238	0.00184284	0.222395	27346.8
chr1	115705586	115705894	309	159	0.168288	0.00113502	0.167153	1568.9
chr1	115706890	115707127	238	123	0.346595	0.00232026	0.344275	1861.18
chr1	115715922	115716213	292	158	0.201021	0.000536413	0.200485	1710.47
chr1	115717591	115717983	393	209	0.236543	0.000223207	0.23632	2650.31
chr1	115729800	115730094	295	167	0.402081	0.00762433	0.394456	2966.87
chr1	115764640	115764869	230	130	0.165402	0.00345613	0.161946	1378.13
chr1	115769438	115769887	450	257	0.164873	0.00073618	0.164137	2715.58
chr1	115771914	115772182	269	128	0.396099	0.000367535	0.395732	2317.66
chr1	115794679	115794841	163	88	0.164249	0.00204222	0.162207	925.575
chr1	115807825	115808055	231	132	0.326414	0.00198265	0.324431	2112.57
chr1	115891896	115892057	162	80	0.173031	0.0098556	0.163175	734.82
chr1	115975959	115976824	866	281	0.220415	0.00344475	0.216971	2811.64
chr1	115981502	115981709	208	108	0.371026	0.00266348	0.368363	1727.31
chr1	115982496	115982687	192	122	0.224314	0.00087147	0.223442	1685.73
chr1	116006332	116006937	606	331	0.268714	0.0214874	0.247227	4334.9
chr1	116020753	116020970	218	113	0.341479	0.00501067	0.336469	1827.54
chr1	116032653	116032828	176	107	0.17802	0.00118757	0.176833	1154.88
chr1	116104723	116104936	214	102	0.176205	0.00383337	0.172371	1069.65
chr1	116106115	116106442	328	191	0.150228	0.000140398	0.150088	2021.46
chr1	116110901	116111071	171	100	0.188392	0.00358232	0.18481	1212.49
chr1	116111286	116111451	166	77	0.207852	0.00342569	0.204426	876.614
chr1	116129695	116129845	151	97	0.168831	0.0029806	0.16585	1115.4
chr1	116132025	116132246	222	119	0.183976	0.00439494	0.179581	1301.88
chr1	116134266	116134440	175	95	0.203236	0.00836138	0.194875	1069.76
chr1	116138897	116139376	480	238	0.347202	0.023594	0.323608	3417.85
chr1	116152059	116152395	337	92	0.504588	0.018962	0.485626	1537.78
chr1	116168420	116169188	769	356	0.17832	0.0055652	0.172754	3520.72
chr1	116221527	116221737	211	97	0.169037	0.00393375	0.165104	974.046
chr1	116221901	116222256	356	159	0.206767	0.00617991	0.200588	1667.57
chr1	116222770	116223035	266	130	0.157131	0.00653155	0.150599	1212.33
chr1	116257586	116257775	190	102	0.165081	0.00371988	0.161361	1073.49
chr1	116288190	116288565	376	198	0.326807	0.0111764	0.31563	3135.91
chr1	116353848	116354037	190	92	0.164024	0.0126078	0.151416	868.313
chr1	116360888	116361084	197	136	0.298206	0.00957989	0.288626	2098.26
chr1	116372835	116373404	570	148	0.495174	0.0251179	0.470056	2669.66
chr1	116373564	116374372	809	251	0.276182	0.0172303	0.258952	2689.96
chr1	116374716	116375071	356	166	0.158148	0.00370158	0.154447	1599.15
chr1	116376444	116376707	264	131	0.263229	0.0025495	0.260679	1663.88
chr1	116377473	116378437	965	576	0.439003	0.00514463	0.433859	12929.6
chr1	116380541	116381003	463	271	0.176796	0.00175358	0.175043	2913.13
chr1	116390219	116390503	285	159	0.273661	0.000613122	0.273048	2341.83
chr1	116418448	116418972	525	186	0.386675	0.0195225	0.367153	2737.58
chr1	116419382	116419783	402	205	0.244831	0.00886286	0.235968	2643.23
chr1	116426450	116426810	361	142	0.178292	0.00245727	0.175835	1386.55
chr1	116485309	116485581	273	111	0.460034	0.0105358	0.449498	2031.15
chr1	116489406	116489586	181	96	0.225768	0.00726696	0.218501	1181.2
chr1	116490788	116490954	167	91	0.182071	0.00335633	0.178714	999.548
chr1	116492157	116492332	176	85	0.163637	0.00646519	0.157171	813.364
chr1	116499111	116499331	221	105	0.36672	0.0130849	0.353635	1602.47
chr1	116503436	116503964	529	279	0.18937	0.00620186	0.183168	2882.73
chr1	116504192	116504996	805	414	0.282761	0.00721899	0.275542	5674.82
chr1	116506180	116506402	223	118	0.203931	0.00213976	0.201791	1411.59
chr1	116507799	116508651	853	489	0.197365	0.00559481	0.191771	5507.73
chr1	116508990	116509363	374	209	0.316148	0.00129685	0.314852	3278.13
chr1	116514935	116515562	628	328	0.360671	0.00259859	0.358072	5683.29
chr1	116515779	116516140	362	195	0.194102	0.00754223	0.18656	2023.38
chr1	116516691	116517669	979	437	0.198278	0.00573467	0.192543	4704.67
chr1	116518151	116518715	565	280	0.161692	0.00247087	0.159221	2813.22
chr1	116538626	116538914	289	162	0.254254	0.0241864	0.230067	1939.29
chr1	116540205	116540509	305	192	0.532493	0.0238745	0.508619	4691.17
chr1	116544595	116545649	1055	537	0.282992	0.0214523	0.261539	6882.35
chr1	116549230	116549596	367	214	0.172161	0.0034787	0.168682	2427.89
chr1	116550095	116550249	155	88	0.1771	0.000686019	0.176414	1043.98
chr1	116551155	116551868	714	424	0.19535	0.00884134	0.186509	4596.19
chr1	116553075	116553732	658	397	0.200961	0.00372103	0.19724	4797.17
chr1	116555795	116556253	459	227	0.228775	0.0032055	0.22557	2859.97
chr1	116556404	116556964	561	301	0.39951	0.00941956	0.390091	5621.48
chr1	116557681	116558861	1181	688	0.231764	0.00366823	0.228095	8692.78
chr1	116559229	116559968	740	404	0.296852	0.00070259	0.296149	6041.9
chr1	116560756	116561394	639	414	0.272009	0.000150121	0.271859	6065.5
chr1	116566509	116566828	320	196	0.203539	0.00222457	0.201314	2309
chr1	116567269	116567607	339	172	0.209494	0.00274987	0.206744	1858.57
chr1	116568058	116571571	3514	1632	0.259734	0.00848128	0.251253	19912.5
chr1	116571998	116572285	288	165	0.159024	0.00590367	0.153121	1678.93
chr1	116573799	116574255	457	232	0.195906	0.00478044	0.191125	2422.54
chr1	116574661	116574906	246	140	0.427842	0.0102459	0.417596	2647.44
chr1	116576185	116576395	211	94	0.235372	0.00899735	0.226375	1023.02
chr1	116585986	116586143	158	84	0.215676	0.0182724	0.197403	886.529
chr1	116586733	116587139	407	218	0.248903	0.026059	0.222844	2623.98
chr1	116589460	116589632	173	72	0.204926	0.018355	0.186571	683.5
chr1	116596176	116596573	398	219	0.311553	0.0118753	0.299678	3079.43
chr1	116596804	116597263	460	274	0.176722	0.00918707	0.167535	2875.08
chr1	116597450	116597771	322	167	0.380502	0.0127958	0.367706	2843.73
chr1	116608903	116609174	272	173	0.219942	0.000157944	0.219784	2326.34
chr1	116628522	116629156	635	328	0.281847	0.0101123	0.271734	4706.76
chr1	116630121	116630336	216	106	0.237104	0.0154381	0.221666	1239.7
chr1	116667676	116667899	224	43	0.280596	0.0211886	0.259407	372.988
chr1	116672606	116672830	225	117	0.333857	0.00225612	0.331601	1795.11
chr1	116686120	116686322	203	105	0.172444	0.00376269	0.168682	1144.65
chr1	116716466	116716623	158	98	0.221092	0.00272906	0.218363	1298.45
chr1	116723514	116724023	510	264	0.153186	0.00217699	0.151009	2558.62
chr1	116724681	116725232	552	335	0.258523	0.00114407	0.257379	4395.16
chr1	116737177	116737847	671	372	0.290671	0.0246722	0.265998	4755.01
chr1	116738680	116739325	646	353	0.401546	0.0254929	0.376053	6233.4
chr1	116768982	116769313	332	176	0.205527	0.0234472	0.18208	1855.61
chr1	116769569	116770009	441	254	0.317516	0.0172096	0.300306	3755.5
chr1	116791909	116792101	193	107	0.174363	0.0102091	0.164154	1090.56
chr1	116793620	116793907	288	164	0.166453	0.00338063	0.163073	1772.07
chr1	116794487	116795481	995	521	0.254012	0.00598754	0.248025	6471.27
chr1	116806300	116806624	325	171	0.268508	0.0107115	0.257797	2172.48
chr1	116816497	116816708	212	113	0.216234	0.0116556	0.204579	1252.76
chr1	116817647	116817866	220	109	0.382663	0.0219991	0.360664	1653.63
chr1	116822311	116822657	347	185	0.175131	0.0192668	0.155864	1602.18
chr1	116825936	116826101	166	79	0.170119	0.00599784	0.164121	743.617
chr1	116827042	116827886	845	460	0.25642	0.00455514	0.251865	6077.42
chr1	116829409	116829784	376	207	0.157941	0.000729888	0.157211	2078.79
chr1	116849735	116850146	412	243	0.157776	0.000762064	0.157014	2423.35
chr1	116853783	116854120	338	179	0.196805	0.00246939	0.194336	1865.41
chr1	116863659	116863812	154	74	0.197541	0.00426556	0.193275	694.731
chr1	116878840	116879702	863	391	0.203394	0.0211809	0.182213	3675.17
chr1	116934949	116935203	255	154	0.248966	0.00342318	0.245542	2223.03
chr1	116935669	116935827	159	101	0.155612	0.00299245	0.152619	1159.8
chr1	117001353	117001893	541	322	0.262177	0.000542342	0.261635	4214.62
chr1	117051335	117051781	447	253	0.320697	0.0143117	0.306385	3804.5
chr1	117055390	117055658	269	173	0.42055	0.0129386	0.407611	3384.39
chr1	117059380	117060982	1603	676	0.376445	0.0205153	0.35593	11393.4
chr1	117061988	117062281	294	165	0.325218	0.0153457	0.309872	2505.34
chr1	117067844	117068111	268	145	0.347742	0.000137806	0.347604	2554.51
chr1	117070117	117070430	314	194	0.309516	0.00581602	0.3037	3257.17
chr1	117094029	117094237	209	119	0.224118	0.000624959	0.223494	1625.51
chr1	117121266	117122315	1050	367	0.299885	0.0147506	0.285135	4375.22
chr1	117128692	117128891	200	131	0.284427	0.0134278	0.270999	1906.75
chr1	117276007	117276217	211	127	0.163438	0.000675804	0.162762	1338.78
chr1	117312544	117312763	220	128	0.305378	0.00486368	0.300514	2035.24
chr1	117361747	117362154	408	244	0.238373	0.00335938	0.235014	3380.2
chr1	117363502	117363767	266	145	0.249746	0.00154126	0.248205	1946.71
chr1	117365830	117366125	296	181	0.15831	0.00136534	0.156945	1825.77
chr1	117366333	117367909	1577	512	0.316668	0.00945702	0.307211	6154.27
chr1	117368218	117369040	823	480	0.233604	0.00265721	0.230946	5862.4
chr1	117374081	117374294	214	95	0.193688	0.0055547	0.188134	974.919
chr1	117512778	117512998	221	155	0.308798	0.000459092	0.308339	2514.29
chr1	117535024	117535291	268	138	0.391013	0.00370964	0.387304	2459.69
chr1	117537209	117537633	425	230	0.241911	0.00543319	0.236477	2948.3
chr1	117558548	117558808	261	117	0.175531	0.00398198	0.171549	1193.83
chr1	117566715	117566865	151	79	0.187478	0.00190725	0.185571	925.555
chr1	117572660	117572836	177	73	0.244957	0.00568472	0.239272	886.69
chr1	117588502	117588653	152	87	0.172888	0.00318446	0.169703	922.186
chr1	117594330	117594650	321	148	0.175731	0.00371887	0.172012	1539.12
chr1	117596100	117596368	269	142	0.172191	0.00706966	0.165122	1438.13
chr1	117605361	117607088	1728	617	0.232993	0.00775229	0.225241	6496.4
chr1	117615515	117615686	172	84	0.165055	0.00355977	0.161496	848.037
chr1	117631834	117632570	737	409	0.168614	0.00235859	0.166256	4312.13
chr1	117636776	117637010	235	118	0.169177	0.00139332	0.167784	1267.79
chr1	117644759	117644962	204	100	0.249846	0.0285472	0.221299	1158.28
chr1	117652296	117652474	179	83	0.18935	0.0132261	0.176124	808.704
chr1	117653165	117653620	456	211	0.184808	0.00288084	0.181927	2138.59
chr1	117653949	117655118	1170	586	0.373247	0.00972796	0.363519	9682.81
chr1	117656194	117656776	583	277	0.422771	0.0175081	0.405263	4650.55
chr1	117658187	117658596	410	210	0.172445	0.0059424	0.166503	1935.5
chr1	117658767	117659066	300	141	0.384485	0.0129066	0.371578	2174.81
chr1	117659441	117660098	658	301	0.218343	0.0255193	0.192824	2824.75
chr1	117664291	117664897	607	374	0.452125	0.00500334	0.447122	9588.76
chr1	117665601	117665881	281	159	0.264364	0.00741656	0.256948	2051.83
chr1	117667780	117668022	243	128	0.165188	0.00412276	0.161065	1328.14
chr1	117670152	117670700	549	282	0.196002	0.00731713	0.188684	2956.16
chr1	117673398	117673722	325	181	0.169352	0.00745557	0.161896	1844.52
chr1	117674412	117674869	458	227	0.316726	0.00406238	0.312663	3247.13
chr1	117708060	117708303	244	112	0.162205	0.00401869	0.158186	1030.26
chr1	117734571	117734906	336	180	0.174375	0.00113954	0.173235	1841.27
chr1	117754181	117754395	215	118	0.357702	0.00644852	0.351253	1827.78
chr1	117758564	117759128	565	247	0.279455	0.00670718	0.272748	3154.1
chr1	117895563	117895799	237	140	0.425254	0.0439163	0.381337	2280.98
chr1	117928822	117930328	1507	612	0.34164	0.0214471	0.320193	9210.51
chr1	117986064	117986271	208	123	0.18125	0.00255473	0.178695	1441.04
chr1	118025594	118025807	214	112	0.156372	0.00432818	0.152044	1201.86
chr1	118136436	118136809	374	210	0.281219	0.0210237	0.260196	2814.28
chr1	118153968	118154710	743	424	0.169499	0.00387831	0.16562	4058.02
chr1	118158686	118158851	166	105	0.15929	0.00341801	0.155872	1014.26
chr1	118159612	118159850	239	143	0.210119	0.00649104	0.203628	1584.44
chr1	118160110	118160297	188	122	0.220138	0.00327067	0.216868	1486.51
chr1	118201561	118201779	219	134	0.154445	0.00014651	0.154298	1478.86
chr1	118916442	118916607	166	99	0.202715	0.000804598	0.20191	1218.13
chr1	118918727	118918880	154	88	0.230947	0.00402549	0.226921	1146.17
chr1	118960153	118960450	298	146	0.190116	0.00134618	0.18877	1686.13
chr1	119001495	119001650	156	65	0.174983	0.0143021	0.160681	545.247
chr1	119008749	119008977	229	140	0.328944	0.000544985	0.328399	2259.67
chr1	119139470	119141527	2058	1022	0.297367	0.0139097	0.283458	13143
chr1	119158936	119159386	451	219	0.176396	0.010714	0.165682	2222
chr1	119217944	119218260	317	160	0.160967	0.00865012	0.152317	1534.9
chr1	119265404	119265589	186	97	0.159573	0.00351671	0.156057	962.136
chr1	119266414	119266753	340	204	0.366338	0.00309015	0.363248	3677.48
chr1	119267036	119267589	554	336	0.156401	0.00261795	0.153783	3517.51
chr1	119275492	119275702	211	123	0.287679	0.0100043	0.277675	1608.45
chr1	119286713	119286891	179	89	0.282411	0.000685512	0.281725	1145.08
chr1	119294322	119294476	155	70	0.17265	0.00222021	0.17043	718.251
chr1	119318485	119318830	346	195	0.278128	0.0171519	0.260976	2510.2
chr1	119323637	119323980	344	186	0.316024	0.00672957	0.309295	3074.53
chr1	119324276	119324464	189	103	0.240583	0.00503162	0.235552	1402.44
chr1	119327447	119328088	642	273	0.16824	0.0106651	0.157575	2496.97
chr1	119347924	119348208	285	149	0.218318	0.0420574	0.17626	1477.4
chr1	119367554	119367826	273	157	0.322516	0.00291549	0.3196	2525.24
chr1	119372623	119372794	172	85	0.200793	0.000622354	0.20017	1100.31
chr1	119422755	119422963	209	128	0.211239	0.000543751	0.210695	1630.24
chr1	119475921	119476111	191	87	0.297304	0.0137915	0.283513	1134.45
chr1	119549690	119549938	249	113	0.465836	0.0119384	0.453898	2218.12
chr1	119560480	119560784	305	189	0.238257	0.0225581	0.215699	2379.64
chr1	119565067	119565394	328	157	0.185506	0.00060342	0.184902	1680.59
chr1	119582887	119583068	182	86	0.211049	0.00411359	0.206935	934.176
chr1	119585363	119585516	154	90	0.191661	0.00863547	0.183026	954.841
chr1	119609610	119609784	175	76	0.209898	0.00492647	0.204971	768.356
chr1	119611658	119611896	239	107	0.392149	0.00742031	0.384729	1723.19
chr1	119613791	119614095	305	146	0.470121	0.0022061	0.467914	3033.17
chr1	119616054	119616223	170	86	0.212096	0.00174997	0.210346	1043.36
chr1	119616854	119617284	431	210	0.188827	0.000431071	0.188396	2196.65
chr1	119617851	119618097	247	121	0.2096	0.00353932	0.206061	1359.56
chr1	119635765	119636123	359	210	0.186926	0.0152089	0.171717	2242.82
chr1	119640399	119640549	151	89	0.175579	0.000147824	0.175431	1027.73
chr1	119647768	119648643	876	259	0.307794	0.00854552	0.299248	2942.53
chr1	119656415	119656791	377	219	0.30417	0.000798433	0.303371	3376.64
chr1	119660680	119660981	302	178	0.183547	0.00402418	0.179523	2066.87
chr1	119661328	119662571	1244	719	0.215614	0.00291018	0.212704	8455.7
chr1	119663057	119663760	704	406	0.216493	0.00628081	0.210212	4295.41
chr1	119670323	119670599	277	162	0.164505	0.00221009	0.162295	1603.59
chr1	119675313	119675895	583	306	0.274653	0.00833969	0.266313	3849.43
chr1	119678713	119678988	276	135	0.15949	0.00551565	0.153975	1186.71
chr1	119684276	119684437	162	79	0.177551	0.00723585	0.170315	814.052
chr1	119711772	119712891	1120	425	0.20327	0.010769	0.1925	3858.1
chr1	119728052	119728226	175	103	0.182932	0.00554459	0.177388	1202.24
chr1	119734654	119734951	298	130	0.162397	0.00374205	0.158655	1232.62
chr1	119735110	119735284	175	72	0.209229	0.0044863	0.204743	795.721
chr1	119737058	119737403	346	145	0.173301	0.0108571	0.162444	1321.31
chr1	119737984	119738555	572	264	0.160742	0.00618108	0.154561	2480.3
chr1	119738814	119738967	154	76	0.184166	0.00392334	0.180242	773.915
chr1	119743993	119744367	375	179	0.298452	0.00594924	0.292503	2481.15
chr1	119782885	119783072	188	89	0.160616	0.000235829	0.16038	938.759
chr1	119786482	119786820	339	211	0.323649	0.00643313	0.317216	3359.32
chr1	119794255	119794459	205	106	0.162935	0.00301688	0.159918	1082.81
chr1	119795074	119795374	301	162	0.171173	0.00491774	0.166255	1704.45
chr1	119795527	119795821	295	120	0.16574	0.00616678	0.159574	1117.5
chr1	119809033	119809258	226	117	0.318119	0.00857336	0.309545	1722.04
chr1	119867314	119867473	160	110	0.188668	0.00523884	0.183429	1338.13
chr1	119871019	119871204	186	82	0.272391	0.0135307	0.25886	996.684
chr1	119886239	119886459	221	107	0.300564	0.00990454	0.29066	1522.63
chr1	119948533	119949088	556	287	0.278788	0.002489	0.276299	3950.07
chr1	119968065	119968324	260	129	0.33112	0.0033463	0.327773	2043.26
chr1	119987774	119988029	256	161	0.259433	0.00134047	0.258093	2342.4
chr1	120058875	120059062	188	118	0.227756	0.00165926	0.226097	1546.46
chr1	120069017	120070091	1075	325	0.289424	0.0077316	0.281692	3537.33
chr1	120074104	120074257	154	86	0.173496	0.00139959	0.172097	844.361
chr1	120080069	120080311	243	118	0.156464	0.000783214	0.155681	1113.22
chr1	120081330	120081529	200	103	0.227915	0.000140403	0.227775	1335.42
chr1	120092306	120092585	280	162	0.20875	0.000142392	0.208608	2146.7
chr1	120111040	120111469	430	240	0.203943	0.017733	0.18621	2490.88
chr1	120116642	120116920	279	182	0.169361	0.000717978	0.168643	1902.71
chr1	120117394	120117954	561	313	0.303635	0.0033712	0.300264	4336.8
chr1	120120009	120120303	295	172	0.161387	0.00348942	0.157898	1572.71
chr1	120121945	120122817	873	506	0.290861	0.00185401	0.289007	6724.25
chr1	120123838	120124174	337	174	0.259314	0.00190715	0.257407	2046.49
chr1	120132013	120132205	193	89	0.249473	0.00904275	0.240431	980.455
chr1	120133737	120134027	291	186	0.174722	0.00284565	0.171877	1975.31
chr1	120142475	120143162	688	361	0.321157	0.0275323	0.293625	4737.15
chr1	120144200	120144358	159	92	0.214943	0.021137	0.193806	986.239
chr1	120145895	120146094	200	129	0.309908	0.0163172	0.29359	1875.08
chr1	120176207	120176823	617	278	0.361022	0.00526365	0.355758	4580.72
chr1	120180303	120180607	305	142	0.206525	0.0135143	0.19301	1413.52
chr1	120213673	120213926	254	141	0.470577	0.041183	0.429394	2627.88
chr1	120242512	120242699	188	110	0.190928	0.000405946	0.190522	1037.05
chr1	120249383	120249825	443	213	0.17158	0.00732558	0.164255	1873.83
chr1	120250097	120250337	241	118	0.186733	0.00309531	0.183638	1291.55
chr1	120294045	120294205	161	110	0.164663	0.00976163	0.154902	1142.99
chr1	120340450	120342477	2028	753	0.341511	0.0110743	0.330437	11574.4
chr1	120342713	120343245	533	277	0.240675	0.00345158	0.237223	3516.67
chr1	120354403	120355386	984	479	0.260383	0.00924298	0.25114	5918.49
chr1	120356279	120356462	184	83	0.242796	0.00554901	0.237247	975.227
chr1	120357164	120357349	186	95	0.181951	0.00916245	0.172789	1006.6
chr1	120388899	120389131	233	99	0.251271	0.0043718	0.246899	1273.71
chr1	120393695	120393897	203	95	0.355907	0.020961	0.334946	1442.67
chr1	120404539	120404835	297	149	0.260556	0.0113811	0.249175	1867.41
chr1	120414613	120416082	1470	570	0.31926	0.00834469	0.310915	7485.64
chr1	120416389	120416612	224	104	0.199289	0.00732577	0.191963	1122.4
chr1	120441424	120441598	175	107	0.224455	0.00320388	0.221251	1321.23
chr1	120442863	120443077	215	114	0.272904	0.00405528	0.268848	1418.29
chr1	120490092	120490272	181	82	0.171154	0.00280575	0.168348	769.825
chr1	120534379	120535277	899	582	0.229935	0.00109846	0.228837	7920.64
chr1	120544504	120544776	273	166	0.451325	0.00550126	0.445824	3484.96
chr1	120557330	120558173	844	388	0.191845	0.0340327	0.157813	3212.31
chr1	120558324	120559028	705	225	0.362349	0.0436336	0.318715	2750.23
chr1	120561856	120562037	182	115	0.19683	0.00802841	0.188802	1422.86
chr1	120588928	120589309	382	217	0.152786	0.000637781	0.152148	2174.34
chr1	120598519	120598870	352	179	0.191734	0.00774797	0.183986	1656.75
chr1	120608109	120608345	237	134	0.18026	0.00115297	0.179107	1037.46
chr1	120618737	120619014	278	138	0.235982	0.00340001	0.232582	1165.88
chr1	120619278	120619436	159	84	0.20904	0.00039159	0.208648	701.607
chr1	120684479	120684720	242	133	0.429686	0.0119958	0.41769	2488.55
chr1	120701308	120701475	168	61	0.168626	0.00728273	0.161344	551.435
chr1	120711825	120712305	481	245	0.193129	0.0112427	0.181887	2637.51
chr1	120723485	120724275	791	247	0.36982	0.0254247	0.344396	3159.45
chr1	120724433	120724644	212	69	0.241957	0.00869779	0.233259	698.572
chr1	120734545	120734724	180	111	0.239437	0.00122752	0.23821	1514.4
chr1	120802435	120802869	435	258	0.231869	0.00767365	0.224195	3261.41
chr1	120803867	120804069	203	119	0.228404	0.00953622	0.218868	1482.25
chr1	120811896	120812125	230	119	0.383917	0.0126041	0.371313	1976.94
chr1	120843186	120843348	163	83	0.168057	0.00315411	0.164903	859.568
chr1	120844104	120845085	982	402	0.32505	0.00766293	0.317387	5452.12
chr1	120849491	120849700	210	86	0.204722	0.00114091	0.203581	894.177
chr1	120849927	120851437	1511	695	0.440314	0.00387163	0.436443	14403.8
chr1	120869649	120869942	294	186	0.247119	0.00796554	0.239154	2276.82
chr1	120877603	120877806	204	117	0.200526	0.00709938	0.193427	1279.57
chr1	120901738	120902130	393	258	0.2686	0.0104775	0.258122	3404.69
chr1	120911849	120912467	619	325	0.229948	0.0014475	0.2285	3972.65
chr1	120912669	120914684	2016	742	0.311725	0.0122384	0.299487	9147.12
chr1	120939504	120939927	424	242	0.360704	0.00691311	0.353791	4445.48
chr1	120942163	120942954	792	390	0.301806	0.00562478	0.296181	5812.55
chr1	120980186	120980348	163	84	0.28839	0.0493197	0.23907	975.427
chr1	120995129	120995367	239	126	0.323286	0.00122736	0.322058	2056.79
chr1	121008961	121010070	1110	442	0.211737	0.00567823	0.206059	4753.51
chr1	121012552	121013279	728	314	0.157488	0.00111933	0.156368	3072.49
chr1	121016412	121016883	472	232	0.187534	0.00319641	0.184337	2732.34
chr1	121019947	121020140	194	81	0.323064	0.00262336	0.320441	1178.73
chr1	121020490	121020933	444	257	0.209312	0.00255095	0.206761	3126.98
chr1	121048376	121048992	617	307	0.190643	0.00853654	0.182106	3075.68
chr1	121076752	121077015	264	158	0.320485	0.00360039	0.316885	2537.32
chr1	121097173	121097362	190	60	0.360578	0.00383803	0.35674	891.557
chr1	121097566	121097825	260	73	0.431085	0.0101086	0.420976	1055.07
chr1	121107374	121107700	327	166	0.172373	0.00275152	0.169622	1644.41
chr1	121148608	121148818	211	122	0.364604	0.0116091	0.352995	1992.12
chr1	121183070	121183548	479	261	0.194562	0.00318771	0.191375	2820.82
chr1	121183868	121186262	2395	882	0.506604	0.00688102	0.499723	23384.6
chr1	121187039	121187262	224	69	0.231653	0.0156851	0.215968	563.861
chr1	121189291	121189912	622	396	0.199037	0.00185785	0.197179	4470.15
chr1	121214875	121215069	195	86	0.329308	0.00237313	0.326935	1217.3
chr1	121220119	121220295	177	90	0.201476	0.0108509	0.190625	947.439
chr1	121221606	121222153	548	309	0.243829	0.0113816	0.232447	3814.8
chr1	121224757	121225145	389	213	0.636733	0.0253589	0.611374	7102.83
chr1	121232532	121232993	462	272	0.205559	0.00661869	0.19894	3142.54
chr1	121238398	121238938	541	298	0.289106	0.00870978	0.280396	4103.53
chr1	121263297	121263472	176	98	0.230859	0.0111702	0.219689	1151.37
chr1	121263749	121264187	439	258	0.220341	0.00395947	0.216381	3339.35
chr1	121266628	121267085	458	244	0.17901	0.00166628	0.177344	2633.27
chr1	121270049	121270272	224	134	0.236635	0.002527	0.234108	1794.87
chr1	121270881	121271677	797	447	0.224743	0.00301766	0.221725	5518.41
chr1	121293760	121293948	189	92	0.204386	0.00257356	0.201812	1042.95
chr1	121369986	121370746	761	400	0.16371	0.00400827	0.159702	3934.14
chr1	121381138	121381408	271	142	0.161993	0.00748398	0.154509	1454.74
chr1	121396949	121397228	280	87	0.155303	0.00192229	0.15338	701.396
chr1	121447406	121447558	153	109	0.202703	0.00483838	0.197864	1369.01
chr1	121458632	121458990	359	242	0.30673	0.00318087	0.303549	4047.16
chr1	121792718	121792917	200	116	0.214069	0.00147253	0.212597	1170.93
chr1	121853025	121853182	158	111	0.251107	0.00185512	0.249252	1131.64
chr1	121902563	121903027	465	264	0.259897	0.0299086	0.229988	1878.66
chr1	121909626	121909808	183	104	0.367101	0.00392724	0.363174	983.261
chr1	121926171	121926450	280	70	0.283234	0.00115166	0.282082	422.185
chr1	122028264	122028431	168	78	0.337197	0.000660212	0.336536	645.967
chr1	122092946	122093096	151	76	0.265154	0.00245039	0.262704	542.632
chr1	122387362	122387513	152	89	0.232197	0.00124374	0.230953	727.124
chr1	122398896	122399158	263	146	0.260677	0.00185841	0.258818	1043.92
chr1	122447528	122447878	351	111	0.328619	0.00115166	0.327467	807.912
chr1	122449098	122449300	203	62	0.345598	0.0149211	0.330677	433.893
chr1	122460489	122460811	323	102	0.288453	0.0400078	0.248445	561.868
chr1	122470193	122470363	171	104	0.213021	0.0135175	0.199503	813.289
chr1	122498330	122498551	222	66	0.307945	0.00231816	0.305627	409.942
chr1	124784381	124784597	217	138	0.184726	0.0104115	0.174315	1262.12
chr1	124932828	124933029	202	118	0.182437	0.000231421	0.182205	1050.24
chr1	143311106	143315438	4333	2380	0.301041	0.00304239	0.297998	21658.8
chr1	143315600	143315799	200	141	0.205299	0.000526468	0.204773	1205.59
chr1	143317467	143319327	1861	732	0.250333	0.00761552	0.242718	5995.67
chr1	143340275	143340552	278	131	0.175148	0.00176093	0.173387	1018.39
chr1	143344297	143344637	341	171	0.173762	0.00501917	0.168742	1457.56
chr1	143363563	143363755	193	103	0.401256	0.0038589	0.397397	1058.18
chr1	143364145	143364460	316	193	0.349154	0.00111604	0.348038	1724.24
chr1	143370371	143371376	1006	535	0.396946	0.00457749	0.392369	5990.99
chr1	143376589	143376885	297	163	0.207542	0.0187728	0.18877	1246.79
chr1	143384884	143385035	152	88	0.227597	0.00308058	0.224516	854.381
chr1	143385763	143385936	174	74	0.258306	0.0014791	0.256827	715.671
chr1	143391792	143392332	541	238	0.238394	0.00491595	0.233478	2466.98
chr1	143393167	143393810	644	295	0.275056	0.00291775	0.272138	3579.64
chr1	143395403	143395600	198	90	0.258548	0.0146199	0.243928	1000.2
chr1	143452080	143452432	353	160	0.280778	0.0160799	0.264699	951.849
chr1	143452698	143452862	165	94	0.345475	0.00235288	0.343122	898.805
chr1	143455497	143455788	292	190	0.184519	0.000832358	0.183687	1269.6
chr1	143496887	143497076	190	111	0.163476	0.00072349	0.162753	1307.03
chr1	143609269	143609500	232	97	0.179972	0.00523796	0.174734	918.387
chr1	143619907	143620130	224	101	0.177096	0.0116891	0.165406	933.567
chr1	143696312	143696501	190	91	0.15778	0.00655591	0.151224	846.937
chr1	143709689	143709895	207	104	0.300402	0.0103871	0.290015	1478.21
chr1	143728310	143728655	346	171	0.180972	0.0155374	0.165435	1670.76
chr1	143728860	143730065	1206	527	0.351618	0.0282153	0.323403	7588.55
chr1	143730919	143731340	422	230	0.201832	0.010879	0.190953	2535.83
chr1	143784323	143784722	400	181	0.172248	0.00371879	0.168529	1677.69
chr1	143789343	143789591	249	121	0.168915	0.0118355	0.15708	1098.02
chr1	143803934	143804160	227	131	0.226097	0.0131331	0.212964	1564.47
chr1	143805066	143805481	416	195	0.201193	0.0100294	0.191164	2048.85
chr1	143884596	143885313	718	220	0.296784	0.0108281	0.285956	2315.73
chr1	143936547	143936821	275	171	0.403958	0.00500776	0.398951	3214.17
chr1	143970887	143971094	208	116	0.242214	0.0124306	0.229783	1388.53
chr1	143971530	143973858	2329	851	0.433559	0.0137263	0.419833	17585.5
chr1	143974060	143974459	400	129	0.186417	0.0127501	0.173667	1085.82
chr1	143974615	143974953	339	105	0.28672	0.0150838	0.271636	1199.38
chr1	143976959	143977428	470	301	0.253726	0.00124494	0.252481	4370.04
chr1	143980236	143980467	232	124	0.151881	0.00119227	0.150689	1202.29
chr1	144002520	144002682	163	70	0.273176	0.00408291	0.269093	861.733
chr1	144003554	144003957	404	205	0.170448	0.00332693	0.167121	1956.36
chr1	144004518	144004672	155	88	0.207642	0.00401986	0.203622	974.529
chr1	144009504	144009811	308	176	0.370349	0.0111673	0.359181	3002.25
chr1	144010388	144010588	201	110	0.201859	0.00579686	0.196063	1186.67
chr1	144012136	144012792	657	354	0.305441	0.00597314	0.299468	5073.97
chr1	144018424	144018685	262	141	0.168976	0.00923012	0.159745	1272.56
chr1	144019536	144019703	168	92	0.211654	0.00703685	0.204618	898.217
chr1	144019889	144020371	483	284	0.257221	0.00496007	0.252261	3132.19
chr1	144026057	144026340	284	167	0.210794	0.0054953	0.205298	2004.67
chr1	144046189	144046383	195	104	0.243603	0.00674213	0.23686	1327.15
chr1	144078727	144079063	337	186	0.344614	0.0278047	0.31681	2610.65
chr1	144113431	144113718	288	132	0.16215	0.00527976	0.15687	1409.72
chr1	144207134	144207386	253	103	0.157717	0.00662036	0.151097	943.746
chr1	144217401	144217903	503	216	0.22874	0.00293511	0.225805	2249.79
chr1	144218779	144219409	631	290	0.261236	0.00287872	0.258357	3587.56
chr1	144221044	144221218	175	83	0.216032	0.00119185	0.21484	929.158
chr1	144233435	144233801	367	204	0.177479	0.0017143	0.175765	2327.78
chr1	144234365	144234879	515	276	0.175677	0.00741322	0.168263	2909.36
chr1	144235372	144235970	599	306	0.156411	0.00332255	0.153089	3118.51
chr1	144392807	144393250	444	266	0.365216	0.00477051	0.360445	4662.13
chr1	144412035	144414231	2197	1007	0.407526	0.01466	0.392866	19817.3
chr1	144418574	144419458	885	364	0.304659	0.0185967	0.286062	4642.3
chr1	144460618	144461108	491	234	0.283931	0.00788897	0.276042	3026.19
chr1	144461282	144462093	812	271	0.322002	0.0111321	0.31087	3352.8
chr1	144485437	144485635	199	93	0.322637	0.00630528	0.316331	1371.61
chr1	144490011	144490624	614	282	0.266811	0.0196496	0.247162	3264.42
chr1	144521660	144521917	258	128	0.37317	0.0469378	0.326232	1824.71
chr1	144522543	144522754	212	94	0.289091	0.0395596	0.249531	1067.4
chr1	144523359	144524444	1086	520	0.404568	0.0411711	0.363397	8242
chr1	144532175	144532372	198	98	0.381781	0.0341961	0.347585	1482.31
chr1	144545645	144547036	1392	670	0.327913	0.00841973	0.319494	10580.1
chr1	144547221	144547627	407	228	0.214007	0.0146385	0.199368	2492.57
chr1	144551193	144552697	1505	747	0.235582	0.0129484	0.222634	8566.05
chr1	144559485	144561659	2175	1057	0.338289	0.00901202	0.329277	16438.7
chr1	144567356	144568193	838	346	0.239525	0.00721026	0.232315	3903.73
chr1	144573340	144573533	194	132	0.166843	0.000157348	0.166685	1577.73
chr1	144643682	144643983	302	186	0.159001	0.00748798	0.151513	1893.07
chr1	144747055	144747382	328	157	0.344882	0.0412244	0.303657	1823.9
chr1	144748814	144749180	367	207	0.205015	0.0171206	0.187894	1847.63
chr1	144806120	144806303	184	52	0.265546	0.00930065	0.256246	566.608
chr1	144822923	144823338	416	147	0.198332	0.013317	0.185015	1199.57
chr1	144881766	144881979	214	135	0.354416	0.0276923	0.326724	2068.29
chr1	144898607	144898911	305	160	0.16852	0.0027147	0.165805	1652.58
chr1	144914176	144914332	157	87	0.217197	0.0236504	0.193547	999.093
chr1	144917251	144917415	165	71	0.247644	0.038737	0.208907	709.567
chr1	144940146	144940371	226	123	0.200544	0.00346523	0.197079	1448.52
chr1	144941738	144942140	403	224	0.172235	0.00285325	0.169382	2376.37
chr1	144942548	144942999	452	264	0.160373	0.000154762	0.160218	2874.71
chr1	145008245	145008784	540	314	0.325482	0.00250545	0.322977	5127.39
chr1	145009958	145010262	305	180	0.279337	0.00212394	0.277213	2538.71
chr1	145012869	145013052	184	85	0.208071	0.0070379	0.201033	959.602
chr1	145013235	145014091	857	475	0.198126	0.0114861	0.18664	5397.43
chr1	145016096	145016388	293	164	0.244173	0.000527856	0.243645	2226.82
chr1	145026597	145026848	252	117	0.185073	0.00784891	0.177224	1157.55
chr1	145041388	145041908	521	294	0.375777	0.014239	0.361538	5103.37
chr1	145047505	145047918	414	253	0.226269	0.000199635	0.226069	3379.87
chr1	145055202	145055640	439	242	0.388619	0.00271931	0.3859	4397.4
chr1	145058197	145058708	512	292	0.194045	0.000418351	0.193626	3174.48
chr1	145064021	145064376	356	182	0.159426	0.00240343	0.157023	1826.19
chr1	145065233	145065453	221	106	0.237759	0.0108698	0.226889	1231.8
chr1	145072795	145072945	151	70	0.230379	0.00280045	0.227578	788.554
chr1	145090598	145091009	412	253	0.243275	0.000738708	0.242537	3553.45
chr1	145093061	145093268	208	64	0.262762	0.0073496	0.255412	679.367
chr1	145093525	145093952	428	147	0.18933	0.00662197	0.182708	1304.01
chr1	145094191	145096147	1957	707	0.547631	0.00650505	0.541126	25531.5
chr1	145096778	145097214	437	241	0.16442	0.0019268	0.162493	2511.55
chr1	145124171	145124322	152	86	0.170364	0.000601529	0.169762	1010.11
chr1	145128064	145128220	157	79	0.187358	0.00271671	0.184641	812.681
chr1	145155561	145156100	540	255	0.175959	0.00796422	0.167994	2421.26
chr1	145157018	145157454	437	250	0.245187	0.015452	0.229735	2791.05
chr1	145157780	145158006	227	98	0.392016	0.0120108	0.380005	1453.85
chr1	145160970	145161887	918	439	0.208596	0.0211248	0.187472	4492.64
chr1	145182665	145182916	252	135	0.406588	0.000136784	0.406451	2678.22
chr1	145189283	145189479	197	101	0.225501	0.00641702	0.219084	1208.38
chr1	145191268	145191582	315	179	0.184033	0.00574453	0.178288	1930.63
chr1	145214216	145215605	1390	567	0.280547	0.00329641	0.277251	7393.58
chr1	145215775	145216404	630	199	0.332973	0.00876394	0.324209	2578.41
chr1	145216681	145217148	468	239	0.274825	0.00101419	0.273811	3344.86
chr1	145232181	145232409	229	151	0.177001	0.00343802	0.173563	1763.86
chr1	145261428	145261768	341	206	0.296882	0.00295092	0.293932	3228.5
chr1	145266572	145266848	277	165	0.158443	0.00418398	0.154259	1768.98
chr1	145278777	145278940	164	87	0.15645	0.00366345	0.152786	887.112
chr1	145280480	145282643	2164	1008	0.401174	0.0224334	0.37874	17833.2
chr1	145287180	145287470	291	108	0.350722	0.0285374	0.322185	1364.24
chr1	145287658	145287999	342	162	0.273069	0.0172788	0.25579	2023.97
chr1	145405101	145405339	239	118	0.236178	0.00810429	0.228073	1185.88
chr1	145425192	145425967	776	243	0.318861	0.0392899	0.279572	2565.5
chr1	145451964	145452144	181	62	0.274955	0.0107065	0.264248	558.227
chr1	145464824	145466338	1515	700	0.427253	0.0217172	0.405535	12218.3
chr1	145475795	145476155	361	150	0.177178	0.0164164	0.160762	1276.07
chr1	145486814	145487011	198	100	0.208411	0.000165661	0.208245	1100.87
chr1	145487227	145488262	1036	465	0.251802	0.017081	0.234721	4889.49
chr1	145495417	145496118	702	423	0.172769	0.00301178	0.169757	4545.58
chr1	145496269	145496760	492	273	0.17675	0.00200538	0.174745	2938.84
chr1	145497475	145497727	253	150	0.162475	0.000446111	0.162029	1575.11
chr1	145504973	145505485	513	258	0.153946	0.00150991	0.152436	2535.74
chr1	145505762	145506487	726	250	0.337573	0.00569522	0.331877	3350.63
chr1	145507977	145508384	408	252	0.33254	0.00302672	0.329513	4013.04
chr1	145513078	145513497	420	197	0.204462	0.00854655	0.195915	2062.16
chr1	145535668	145535844	177	88	0.164413	0.00356971	0.160843	832.821
chr1	145590861	145591119	259	133	0.474081	0.00641696	0.467664	2730.64
chr1	145592262	145592648	387	211	0.212687	0.00199363	0.210693	2488.63
chr1	145593676	145594039	364	216	0.203937	0.00276979	0.201167	2575.58
chr1	145599342	145599666	325	163	0.197608	0.00224482	0.195363	1851.22
chr1	145607553	145609160	1608	777	0.248542	0.00660036	0.241942	9451.83
chr1	145655968	145656560	593	250	0.189345	0.0041339	0.185211	2546.52
chr1	145675113	145675743	631	373	0.281832	0.0122466	0.269586	5269.43
chr1	145679155	145679512	358	205	0.15858	0.00128279	0.157297	2153.34
chr1	145690584	145691032	449	260	0.202557	0.00269129	0.199866	2948.7
chr1	145719298	145719604	307	163	0.384638	0.00241379	0.382224	3064.03
chr1	145721179	145721775	597	222	0.240278	0.0122987	0.227979	2111.69
chr1	145722329	145722491	163	93	0.170669	0.0014944	0.169174	1079.2
chr1	145773553	145773717	165	96	0.206577	0.0122587	0.194318	1144.64
chr1	145785604	145785832	229	141	0.263786	0.000912703	0.262873	2074.84
chr1	145813300	145813677	378	243	0.228339	0.0044085	0.223931	3228.43
chr1	145818047	145818464	418	256	0.266019	0.0156906	0.250328	3414.3
chr1	145822791	145824790	2000	893	0.269348	0.00257561	0.266772	11743.9
chr1	145828080	145828605	526	318	0.208018	0.0016019	0.206416	4201.05
chr1	145844704	145846614	1911	847	0.32815	0.00301174	0.325138	12961
chr1	145858387	145860311	1925	716	0.299866	0.00890571	0.29096	9047.07
chr1	145869878	145870232	355	186	0.209941	0.00245662	0.207485	2100.78
chr1	145871939	145872423	485	180	0.270342	0.00257026	0.267772	2069.41
chr1	145885612	145886212	601	215	0.280257	0.015871	0.264386	2293.35
chr1	145891797	145892287	491	233	0.277441	0.00919246	0.268249	2839.7
chr1	145892617	145892780	164	78	0.199788	0.00456443	0.195223	800.236
chr1	145897721	145897898	178	86	0.229025	0.00827057	0.220755	1006.14
chr1	145899944	145900094	151	68	0.17988	0.0114118	0.168468	669.057
chr1	145904230	145904461	232	124	0.172682	0.00261003	0.170072	1257
chr1	145910162	145910317	156	86	0.235194	0.00352141	0.231672	1049.08
chr1	145918584	145919988	1405	587	0.273663	0.0192714	0.254391	6464.13
chr1	145926703	145926858	156	87	0.187848	0.00466855	0.18318	973.998
chr1	145927117	145927722	606	281	0.489368	0.0184782	0.47089	6665.94
chr1	145928039	145928282	244	120	0.193004	0.0113698	0.181634	1196.48
chr1	145931253	145931416	164	97	0.209932	0.00791759	0.202014	1056.65
chr1	145932067	145932225	159	74	0.17937	0.0131952	0.166175	665.936
chr1	145932450	145933118	669	353	0.30036	0.0234764	0.276884	4410.05
chr1	145944261	145944539	279	163	0.170119	0.0050912	0.165028	1481.58
chr1	145956961	145958445	1485	664	0.320275	0.0033548	0.31692	10827
chr1	145960292	145960956	665	226	0.224354	0.00410165	0.220253	2238.27
chr1	145961193	145962316	1124	424	0.199513	0.00333088	0.196182	4197.6
chr1	145962510	145963245	736	314	0.218614	0.00241499	0.216199	3480.81
chr1	145963701	145963968	268	159	0.178085	0.00240705	0.175678	1686.05
chr1	145964322	145965217	896	435	0.32659	0.00987507	0.316715	6496.2
chr1	145977556	145977837	282	143	0.475237	0.00132628	0.473911	3135.94
chr1	145978548	145980031	1484	794	0.314193	0.00279312	0.3114	12546.2
chr1	145980193	145980534	342	199	0.376962	0.00740608	0.369556	3314.65
chr1	145984549	145984761	213	110	0.225874	0.00798071	0.217893	1258.73
chr1	145988322	145988476	155	70	0.181012	0.00101109	0.180001	748.805
chr1	145990240	145990511	272	128	0.172854	0.00566069	0.167193	1315.93
chr1	145995659	145995823	165	92	0.262561	0.00351525	0.259046	1321.24
chr1	145996003	145996215	213	96	0.185732	0.00166803	0.184064	1009.56
chr1	145996505	145997458	954	439	0.306684	0.00386424	0.302819	6198.51
chr1	145999754	145999928	175	93	0.175907	0.0018284	0.174078	1015.73
chr1	146007248	146007571	324	190	0.474445	0.00107537	0.47337	4028.45
chr1	146013085	146013304	220	134	0.362546	0.00278182	0.359764	2230.3
chr1	146032519	146032949	431	242	0.373776	0.00184497	0.371931	4420.91
chr1	146035412	146039719	4308	2202	0.295709	0.0118565	0.283853	29737.3
chr1	146044806	146044981	176	99	0.209065	0.00807309	0.200992	1054.91
chr1	146051696	146052631	936	447	0.387262	0.0179441	0.369318	7295.03
chr1	146056654	146057099	446	202	0.17881	0.00977865	0.169031	1962.32
chr1	146138229	146138616	388	211	0.191953	0.00896701	0.182986	2519.83
chr1	146144582	146144805	224	113	0.34838	0.0148615	0.333519	1858.3
chr1	146146293	146146541	249	153	0.261581	0.00742699	0.254154	2222.41
chr1	146147492	146147722	231	139	0.257305	0.00585592	0.251449	1884.27
chr1	146184344	146184540	197	114	0.245344	0.00584904	0.239495	1400.91
chr1	146190500	146190671	172	92	0.181863	0.0119598	0.169903	867.9
chr1	146204142	146204493	352	216	0.199258	0.00195363	0.197304	2559.59
chr1	146204742	146204899	158	99	0.196474	0.00313371	0.193341	1133.89
chr1	146213443	146213624	182	112	0.212821	0.00015322	0.212668	1441.58
chr1	146218142	146218412	271	162	0.190175	0.00530875	0.184866	1778.27
chr1	146221050	146221365	316	149	0.172261	0.00390151	0.16836	1390.37
chr1	146221591	146221825	235	130	0.168993	0.00132712	0.167666	1252.59
chr1	146223376	146223596	221	127	0.166622	0.000140713	0.166481	1349.11
chr1	146225626	146226047	422	255	0.226771	0.00624537	0.220526	2836.6
chr1	146227918	146228325	408	160	0.192259	0.00480302	0.187456	1511.43
chr1	146228556	146229663	1108	389	0.302256	0.0141844	0.288071	4427.81
chr1	146236277	146236430	154	71	0.203345	0.00282832	0.200517	658.792
chr1	146239013	146239464	452	256	0.177862	0.000677811	0.177184	2373.1
chr1	146241886	146242184	299	162	0.246497	0.00765314	0.238844	1630.63
chr1	146260159	146260309	151	88	0.219251	0.00438341	0.214867	923.678
chr1	146266324	146266615	292	148	0.211098	0.000650227	0.210448	1353.44
chr1	146266882	146267044	163	85	0.349093	0.00265926	0.346433	996.534
chr1	146267803	146267965	163	101	0.202116	0.00283832	0.199278	1065.97
chr1	146270220	146270409	190	104	0.212773	0.00040078	0.212373	1102.41
chr1	146271848	146272387	540	290	0.225887	0.0042937	0.221593	3361.59
chr1	146278435	146278889	455	252	0.339801	0.00136776	0.338433	3836.79
chr1	146282884	146283484	601	330	0.32295	0.00589033	0.317059	4743.87
chr1	146284808	146285163	356	185	0.250904	0.00764117	0.243263	2071.13
chr1	146289730	146289895	166	97	0.156889	0.000934515	0.155955	915.69
chr1	146293459	146293888	430	207	0.29114	0.00632402	0.284816	2422.89
chr1	146297612	146298377	766	276	0.252632	0.00457324	0.248058	2742.15
chr1	146298573	146298933	361	213	0.405989	0.000375479	0.405614	3909.48
chr1	146307472	146308367	896	515	0.326126	0.0112941	0.314832	7052.88
chr1	146308998	146309365	368	213	0.233337	0.00406636	0.229271	2058.9
chr1	146310715	146310892	178	113	0.318147	0.00370931	0.314438	1395.89
chr1	146314557	146314752	196	123	0.255863	0.000235577	0.255627	1635.85
chr1	146364143	146364398	256	166	0.259302	0.00583804	0.253464	2379.73
chr1	146376152	146378277	2126	988	0.430276	0.0178621	0.412414	18987.3
chr1	146386701	146388155	1455	717	0.408147	0.00414496	0.404002	14661.8
chr1	146401521	146401749	229	114	0.370119	0.00358066	0.366538	1967.3
chr1	146409492	146410181	690	315	0.195156	0.00909759	0.186059	3327.65
chr1	146443868	146444406	539	260	0.163199	0.00364898	0.15955	2578.77
chr1	146448601	146448787	187	89	0.265314	0.000561386	0.264752	1292.62
chr1	146461878	146462089	212	104	0.160786	0.00176268	0.159023	1047.63
chr1	146472421	146472638	218	70	0.225324	0.0108214	0.214503	683.143
chr1	146478189	146478394	206	107	0.318167	0.00341956	0.314747	1566.7
chr1	146597183	146597334	152	88	0.171701	0.00187369	0.169827	897.151
chr1	146729482	146729632	151	76	0.184359	0.00365128	0.180708	831.323
chr1	146838779	146838993	215	134	0.272249	0.00654241	0.265707	1801.23
chr1	146933787	146934247	461	265	0.191083	0.00347613	0.187607	3023.59
chr1	146934501	146935228	728	402	0.283002	0.00280557	0.280196	6143.16
chr1	146937559	146937816	258	127	0.266663	0.00618873	0.260474	1700.87
chr1	146938180	146939982	1803	697	0.29294	0.00847372	0.284467	8982.23
chr1	146963927	146964205	279	139	0.174828	0.00253465	0.172294	1417.9
chr1	146966347	146966696	350	181	0.26965	0.00962471	0.260026	2451.03
chr1	146972766	146972966	201	104	0.291737	0.00302137	0.288716	1583.71
chr1	147046904	147047132	229	138	0.248396	0.000172678	0.248223	2013.79
chr1	147053391	147053580	190	107	0.193373	0.000242458	0.19313	1224.68
chr1	147072918	147073186	269	120	0.165365	0.00127109	0.164094	1088.12
chr1	147084133	147085105	973	449	0.378569	0.0328075	0.345762	6605.12
chr1	147098481	147098661	181	79	0.317426	0.0211796	0.296247	965.302
chr1	147104698	147104959	262	115	0.207716	0.0161279	0.191588	1138.17
chr1	147171579	147171773	195	98	0.202189	0.00398867	0.198201	1126.46
chr1	147171943	147173456	1514	546	0.383367	0.00965458	0.373712	8160.47
chr1	147224957	147225452	496	236	0.257734	0.00871927	0.249014	2737.89
chr1	147242094	147242794	701	299	0.336628	0.0144225	0.322205	4475.05
chr1	147242974	147243296	323	117	0.498941	0.00670329	0.492237	2460.55
chr1	147243468	147243636	169	65	0.284643	0.0225665	0.262077	729.974
chr1	147247040	147247609	570	324	0.208097	0.00369492	0.204402	3602.73
chr1	147273797	147274078	282	186	0.319266	0.00556853	0.313697	2775.71
chr1	147290717	147290875	159	84	0.186958	0.000837821	0.18612	862.138
chr1	147390003	147390222	220	115	0.387701	0.00392202	0.383779	2005.63
chr1	147392369	147392651	283	143	0.164631	0.00584503	0.158786	1413.48
chr1	147495037	147495303	267	131	0.426931	0.0104095	0.416522	2311.21
chr1	147533140	147533292	153	77	0.238064	0.0357238	0.20234	813.214
chr1	147540904	147541566	663	312	0.355729	0.0214859	0.334243	4681.04
chr1	147545114	147545561	448	234	0.160036	0.00163082	0.158406	2440.86
chr1	147599069	147599390	322	107	0.28454	0.038471	0.246069	1025.77
chr1	147599560	147600663	1104	300	0.498315	0.0689479	0.429367	4446.42
chr1	147603983	147604405	423	258	0.24505	0.0160897	0.22896	3276.55
chr1	147611023	147611434	412	225	0.307841	0.0241482	0.283693	3149.64
chr1	147625483	147625693	211	127	0.18025	0.00597922	0.17427	1489.71
chr1	147627574	147627787	214	103	0.3539	0.0186278	0.335272	1473.38
chr1	147640838	147641077	240	95	0.488431	0.0021067	0.486324	1758.44
chr1	147642106	147642260	155	84	0.259381	0.0125164	0.246865	1051.61
chr1	147669309	147670930	1622	649	0.276278	0.0200967	0.256181	7843.74
chr1	147700016	147700228	213	102	0.38834	0.00567389	0.382666	1618.06
chr1	147806199	147806350	152	83	0.200437	0.000513688	0.199923	955.77
chr1	147838875	147839064	190	142	0.190897	0.00229513	0.188602	1860.91
chr1	147839268	147839492	225	160	0.177894	0.000851554	0.177043	2009.93
chr1	147841006	147841182	177	73	0.223465	0.0127893	0.210676	755.655
chr1	147890271	147890618	348	159	0.255105	0.00797276	0.247133	1806.95
chr1	147892812	147893170	359	213	0.249299	0.016281	0.233018	2353.68
chr1	147928155	147928732	578	218	0.45999	0.0273598	0.43263	3886.37
chr1	147928938	147929327	390	220	0.214533	0.0225986	0.191934	2323.93
chr1	147930387	147930541	155	100	0.170118	0.00157667	0.168541	1095.09
chr1	147931776	147931992	217	138	0.209831	0.00229975	0.207531	1696.06
chr1	147966866	147967017	152	91	0.174366	0.000149043	0.174217	1038.76
chr1	147985476	147985709	234	144	0.238223	0.00398661	0.234236	1800.71
chr1	147998089	147998634	546	309	0.280203	0.00474898	0.275454	4559.14
chr1	147998789	147998961	173	100	0.171201	0.00551887	0.165682	1098.89
chr1	148032654	148033098	445	204	0.2199	0.00227035	0.21763	2380.99
chr1	148037926	148039498	1573	730	0.366922	0.0166267	0.350295	11364.9
chr1	148060788	148061168	381	162	0.335088	0.0131631	0.321925	2258.7
chr1	148068526	148068697	172	117	0.240113	0.000254784	0.239858	1609.61
chr1	148078123	148079479	1357	567	0.243536	0.0236438	0.219892	5694.51
chr1	148079803	148080004	202	120	0.17214	0.0110718	0.161068	1152.44
chr1	148081253	148081532	280	171	0.450526	0.00617607	0.44435	3523.34
chr1	148086149	148086465	317	155	0.178738	0.00376119	0.174977	1527.96
chr1	148090318	148090592	275	125	0.196877	0.009907	0.18697	1186.81
chr1	148096217	148096372	156	94	0.151972	0.00107769	0.150895	1056.19
chr1	148120491	148120833	343	185	0.22708	0.00292625	0.224154	2344.93
chr1	148150650	148152485	1836	743	0.350878	0.0177114	0.333166	10843.4
chr1	148152810	148153020	211	107	0.28428	0.0146782	0.269602	1411.57
chr1	148155412	148156151	740	415	0.24231	0.0175009	0.224809	5191.47
chr1	148237898	148238088	191	92	0.170002	0.00464794	0.165354	992.887
chr1	148254934	148255153	220	107	0.286605	0.00401602	0.282589	1514.59
chr1	148262956	148264177	1222	591	0.274568	0.00269628	0.271871	7769.88
chr1	148280903	148281695	793	330	0.289802	0.0492127	0.240589	3260.27
chr1	148291466	148291704	239	153	0.165831	0.00114873	0.164682	1687.64
chr1	148302365	148303675	1311	565	0.267991	0.00700197	0.260989	7105.26
chr1	148315496	148315791	296	167	0.344092	0.00103715	0.343055	2855.83
chr1	148318109	148318862	754	343	0.200257	0.0170997	0.183158	3135.74
chr1	148334324	148335265	942	442	0.336975	0.00731509	0.32966	6699.75
chr1	148345720	148345885	166	77	0.289394	0.00560444	0.28379	1043.33
chr1	148353352	148353673	322	178	0.190385	0.00232037	0.188064	2100.97
chr1	148371528	148372127	600	313	0.272007	0.00401177	0.267996	4123.41
chr1	148372777	148372983	207	116	0.206169	0.0049372	0.201232	1353.22
chr1	148388054	148389057	1004	462	0.221124	0.00486803	0.216256	5189.07
chr1	148395332	148395521	190	92	0.169574	0.0107056	0.158868	847.902
chr1	148397652	148397876	225	127	0.183641	0.00149027	0.182151	1454.99
chr1	148399706	148399915	210	110	0.265021	0.00531886	0.259703	1506.76
chr1	148402091	148403319	1229	624	0.231419	0.00542966	0.225989	7669.89
chr1	148458347	148459585	1239	472	0.372785	0.0311083	0.341677	6504.11
chr1	148459776	148460464	689	215	0.293636	0.0126308	0.281005	2393.67
chr1	148460629	148461148	520	271	0.24199	0.00377014	0.23822	3275.43
chr1	148502607	148502949	343	206	0.241201	0.00299633	0.238205	2931.22
chr1	148508125	148508297	173	99	0.165827	0.00078443	0.165043	1154.99
chr1	148522116	148524582	2467	1137	0.374267	0.0167988	0.357468	19271.2
chr1	148528698	148528913	216	77	0.273299	0.0133158	0.259983	908.815
chr1	148529101	148529495	395	185	0.241213	0.00989169	0.231321	2200.11
chr1	148589158	148589556	399	217	0.237012	0.00277287	0.234239	2877.65
chr1	148595530	148595903	374	205	0.299693	0.0147891	0.284904	2881.99
chr1	148596941	148597488	548	296	0.238287	0.0170687	0.221218	3604.99
chr1	148598427	148598842	416	247	0.267613	0.0185746	0.249038	3265.83
chr1	148599283	148599526	244	151	0.27306	0.00595003	0.26711	2260.79
chr1	148634252	148634433	182	103	0.198523	0.00881425	0.189709	1293.57
chr1	148635014	148635604	591	324	0.190137	0.00213829	0.187999	4156.24
chr1	148654934	148655301	368	222	0.211055	0.00352723	0.207527	3120.16
chr1	148668963	148669178	216	140	0.226579	0.000612872	0.225966	1965.93
chr1	148676441	148676800	360	215	0.231519	0.00626916	0.225249	2875.2
chr1	148678733	148680221	1489	482	0.284391	0.012868	0.271523	5702.58
chr1	148681439	148681789	351	197	0.15208	0.00105499	0.151025	2046.11
chr1	148687101	148687274	174	80	0.157254	0.00474516	0.152508	778.447
chr1	148687780	148687967	188	92	0.200428	0.00306175	0.197366	1061.01
chr1	148692702	148692983	282	148	0.231779	0.000459104	0.23132	1978.7
chr1	148704059	148704237	179	90	0.209467	0.0235611	0.185905	951.35
chr1	148710920	148711077	158	95	0.200733	0.00424701	0.196486	1205.14
chr1	148717053	148717424	372	188	0.186064	0.00489508	0.181169	2222.44
chr1	148721024	148721225	202	105	0.255797	0.0125354	0.243262	1450.77
chr1	148721558	148721768	211	87	0.157389	0.00268065	0.154708	858.589
chr1	148722635	148723238	604	333	0.226562	0.0070153	0.219546	4459.06
chr1	148729044	148729737	694	394	0.305171	0.00131552	0.303855	6761.74
chr1	148733684	148734570	887	505	0.28915	0.00171121	0.287439	7593.91
chr1	148735617	148735873	257	131	0.247357	0.00861695	0.23874	1701.75
chr1	148741580	148741784	205	113	0.176443	0.00164088	0.174802	1307.78
chr1	148744253	148744665	413	201	0.286593	0.00129558	0.285298	2902.14
chr1	148748588	148749673	1086	464	0.322808	0.0092315	0.313577	7305.57
chr1	148757455	148757654	200	110	0.173768	0.0106167	0.163152	1158.9
chr1	148758241	148758770	530	266	0.429618	0.0108817	0.418736	5627.42
chr1	148761441	148761689	249	161	0.377786	0.00828148	0.369505	2921.86
chr1	148765315	148765537	223	141	0.208148	0.00448975	0.203658	1761.17
chr1	148825092	148825345	254	144	0.390762	0.006749	0.384013	2710.7
chr1	148844217	148844531	315	99	0.227348	0.00402051	0.223328	1050.11
chr1	148900216	148900385	170	84	0.194814	0.000221289	0.194593	983.843
chr1	148905912	148906099	188	126	0.20558	0.00312702	0.202452	1648.98
chr1	148918211	148918800	590	347	0.230466	0.00607117	0.224394	4532.77
chr1	148948789	148949049	261	159	0.184662	0.00092537	0.183736	1916.01
chr1	148951614	148953820	2207	909	0.273455	0.00545005	0.268005	11204.3
chr1	148966145	148966411	267	162	0.400459	0.00327852	0.397181	3123.84
chr1	148975626	148976154	529	344	0.218894	0.00131466	0.21758	4552.61
chr1	149004551	149004715	165	100	0.178285	0.00300113	0.175283	1126.61
chr1	149024383	149024570	188	88	0.207314	0.0080548	0.199259	942.933
chr1	149075656	149075840	185	96	0.307882	0.0334038	0.274478	1227.82
chr1	149097594	149097787	194	85	0.207281	0.00860074	0.19868	914.184
chr1	149102606	149104015	1410	528	0.275149	0.00653781	0.268612	6461.65
chr1	149124343	149124526	184	85	0.28886	0.00219645	0.286663	1157.86
chr1	149128761	149129440	680	328	0.252062	0.021792	0.23027	3578.09
chr1	149148392	149148548	157	85	0.221721	0.000137507	0.221583	964.918
chr1	149160366	149161032	667	365	0.258312	0.00235582	0.255956	4700.88
chr1	149161467	149161624	158	74	0.253598	0.00530396	0.248294	804.752
chr1	149174716	149175037	322	165	0.357249	0.00688533	0.350364	2457.92
chr1	149175466	149177529	2064	764	0.306554	0.0184851	0.288069	9191.33
chr1	149200606	149201004	399	249	0.278503	0.00689213	0.271611	3924.04
chr1	149208907	149209316	410	236	0.180225	0.00279487	0.17743	2519.82
chr1	149209524	149209726	203	133	0.159107	0.00188389	0.157223	1387.78
chr1	149211484	149212645	1162	719	0.223734	0.00392336	0.21981	8470.91
chr1	149213099	149213416	318	150	0.213255	0.0101971	0.203058	1404.96
chr1	149218758	149218910	153	88	0.234293	0.00876444	0.225528	935.834
chr1	149244658	149244924	267	136	0.175174	0.0070032	0.168171	1240.74
chr1	149285725	149286028	304	95	0.257891	0.0196685	0.238223	876.489
chr1	149291060	149291238	179	117	0.159607	0.00811065	0.151496	1294.04
chr1	149304849	149305320	472	248	0.325994	0.00269003	0.323304	3829
chr1	149367795	149368025	231	117	0.190655	0.0100929	0.180562	1351.55
chr1	149390159	149391682	1524	498	0.272882	0.00662459	0.266257	6010.62
chr1	149393889	149394157	269	160	0.191806	0.00153585	0.19027	1950.73
chr1	149401554	149401737	184	114	0.242643	0.000243106	0.2424	1575.42
chr1	149435801	149435957	157	93	0.185564	0.000609649	0.184955	1112.42
chr1	149472806	149473182	377	224	0.180374	0.000821979	0.179552	2562.37
chr1	149474195	149474426	232	135	0.215035	0.00561421	0.20942	1601.5
chr1	149475927	149476122	196	101	0.272904	0.000285502	0.272619	1418
chr1	149558352	149559241	890	357	0.210863	0.00897849	0.201884	3418.27
chr1	149564156	149564508	353	212	0.35469	0.000284534	0.354405	3849.05
chr1	149606167	149606532	366	193	0.197707	0.00734423	0.190363	2116.49
chr1	149606722	149608820	2099	780	0.321242	0.0140329	0.307209	10602.2
chr1	149633715	149633961	247	136	0.364458	0.0204755	0.343982	2166.19
chr1	149636177	149637410	1234	629	0.355138	0.0255357	0.329603	9211.81
chr1	149659623	149659784	162	97	0.165835	0.000150752	0.165684	1055.51
chr1	149666161	149666319	159	87	0.185033	0.00148913	0.183544	930.199
chr1	149686878	149687149	272	146	0.444288	0.00212036	0.442168	3076.01
chr1	149740322	149740562	241	112	0.256513	0.0180658	0.238447	1308.82
chr1	149772102	149772504	403	230	0.312061	0.0160507	0.29601	3454.93
chr1	149792538	149792770	233	81	0.356716	0.0195558	0.337161	1025.51
chr1	149792938	149793388	451	125	0.377944	0.00699501	0.370949	1604.98
chr1	149811025	149811463	439	227	0.174305	0.00725127	0.167054	2337.89
chr1	149811668	149812758	1091	557	0.454887	0.0103902	0.444497	12540.6
chr1	149812957	149814070	1114	522	0.268786	0.0194199	0.249366	6197.59
chr1	149830998	149831532	535	303	0.160781	0.00338217	0.157399	3104.07
chr1	149831821	149834282	2462	1242	0.24236	0.00365149	0.238708	15012.7
chr1	149837928	149838347	420	215	0.185783	0.00791589	0.177867	2325.55
chr1	149839122	149839621	500	252	0.188051	0.00110812	0.186943	2975.3
chr1	149839782	149840372	591	242	0.199	0.0121388	0.186861	2442.51
chr1	149840549	149843544	2996	1152	0.392795	0.0234274	0.369368	18109.6
chr1	149845474	149845649	176	99	0.20554	0.0261053	0.179434	1006.03
chr1	149846184	149846368	185	118	0.187987	0.00219975	0.185787	1422.14
chr1	149850393	149853279	2887	1112	0.402588	0.033985	0.368603	16526.7
chr1	149853440	149854093	654	270	0.221661	0.0340536	0.187608	2522.02
chr1	149859837	149860026	190	115	0.192676	0.0101158	0.18256	1336.48
chr1	149860193	149861675	1483	678	0.324712	0.0296453	0.295067	9201.43
chr1	149861853	149862384	532	306	0.177428	0.0134899	0.163938	3078.4
chr1	149884725	149885144	420	235	0.306176	0.0152213	0.290954	2869.58
chr1	149885407	149886003	597	291	0.236757	0.0191617	0.217595	2718.54
chr1	149886229	149889107	2879	1363	0.445438	0.0540616	0.391377	20885.3
chr1	149899412	149900095	684	263	0.328703	0.0135502	0.315153	3437.35
chr1	149911854	149912043	190	79	0.174417	0.0071592	0.167258	645.225
chr1	149917759	149917924	166	40	0.20708	0.00365807	0.203422	357.652
chr1	149927546	149928409	864	353	0.37166	0.017179	0.354481	6099.6
chr1	149937884	149938066	183	97	0.237393	0.00473895	0.232655	1205.01
chr1	149939095	149939441	347	172	0.215566	0.00631059	0.209256	1887.62
chr1	149962129	149962536	408	235	0.26138	0.00337938	0.258	3182.4
chr1	149975718	149976018	301	135	0.16994	0.00751074	0.162429	1296.97
chr1	149979338	149979534	197	131	0.207164	0.000456672	0.206707	1757.3
chr1	149995854	149996177	324	201	0.227857	0.0024752	0.225382	2496.93
chr1	149997553	149998394	842	520	0.307212	0.0145828	0.292629	7563.3
chr1	150001454	150001637	184	111	0.233273	0.0179701	0.215303	1283.48
chr1	150002313	150002495	183	101	0.175603	0.0154628	0.16014	955.468
chr1	150009626	150011127	1502	642	0.222932	0.00122559	0.221706	7107.89
chr1	150018242	150018645	404	226	0.159194	0.00228674	0.156907	2441.97
chr1	150031677	150031848	172	103	0.167493	0.000567697	0.166926	1157.58
chr1	150050652	150050878	227	147	0.333305	0.0101569	0.323148	2232.73
chr1	150052041	150052342	302	173	0.22863	0.0194053	0.209225	2026
chr1	150066733	150068129	1397	652	0.329799	0.0115708	0.318228	9633.78
chr1	150073033	150073304	272	182	0.425613	0.00477313	0.42084	3921.34
chr1	150076158	150076373	216	130	0.26204	0.000637836	0.261402	1911.52
chr1	150079258	150079433	176	109	0.158994	0.00124225	0.157752	1195.73
chr1	150080858	150081050	193	122	0.260147	0.00284784	0.257299	1725.91
chr1	150089911	150090469	559	350	0.253958	0.00179405	0.252164	4826.15
chr1	150108598	150108748	151	98	0.18596	0.00355819	0.182402	1074.97
chr1	150141438	150141716	279	174	0.20323	0.00128029	0.201949	2138.21
chr1	150148907	150150290	1384	511	0.252417	0.00493321	0.247484	5705.17
chr1	150150617	150150774	158	45	0.229463	0.0126556	0.216807	373.104
chr1	150151368	150151781	414	198	0.252889	0.00468037	0.248209	2339.09
chr1	150151972	150152583	612	317	0.171638	0.00335705	0.168281	3211.83
chr1	150159494	150159884	391	188	0.290541	0.00611401	0.284427	2702.9
chr1	150160345	150160824	480	240	0.583922	0.00539926	0.578522	7208.12
chr1	150161425	150161575	151	78	0.189023	0.00288947	0.186133	914.624
chr1	150162169	150162729	561	257	0.197668	0.00337505	0.194293	2879.71
chr1	150162927	150163687	761	371	0.311466	0.00884008	0.302626	5360.95
chr1	150164957	150165585	629	348	0.194359	0.00765715	0.186702	3828.95
chr1	150165918	150166317	400	191	0.277518	0.00611228	0.271406	2533.72
chr1	150169006	150169268	263	132	0.286298	0.00786326	0.278435	1798.62
chr1	150187219	150187780	562	324	0.215176	0.0181702	0.197005	3354.28
chr1	150213387	150213857	471	227	0.30386	0.0196898	0.28417	2758.32
chr1	150221602	150222012	411	239	0.242839	0.0166492	0.22619	2543.39
chr1	150233177	150235146	1970	1024	0.268806	0.0147004	0.254106	12675.4
chr1	150235973	150236645	673	328	0.518625	0.0255003	0.493125	8021.14
chr1	150255424	150255689	266	128	0.43167	0.00524335	0.426427	2194.1
chr1	150255965	150256221	257	139	0.42641	0.00962534	0.416785	2337.8
chr1	150256958	150257206	249	100	0.177826	0.000441491	0.177384	876.806
chr1	150268841	150269557	717	314	0.336706	0.0173402	0.319366	4153.8
chr1	150272581	150272892	312	150	0.213732	0.0106054	0.203126	1543.34
chr1	150276678	150276861	184	113	0.197215	0.00428857	0.192926	1209.95
chr1	150281331	150281721	391	198	0.218538	0.00893827	0.2096	2107.89
chr1	150282327	150282504	178	78	0.259696	0.0152329	0.244463	872.164
chr1	150293657	150294201	545	247	0.421449	0.0209107	0.400538	4449.25
chr1	150321123	150321860	738	310	0.368987	0.0123398	0.356648	4289.45
chr1	150362817	150366263	3447	1758	0.276127	0.00709931	0.269028	23091.5
chr1	150366452	150366604	153	102	0.175992	0.00323892	0.172753	1195.56
chr1	150366802	150367056	255	159	0.22329	0.000273943	0.223016	2101.85
chr1	150433457	150433654	198	91	0.160614	0.0031447	0.157469	856.318
chr1	150464440	150464670	231	116	0.379051	0.0287109	0.35034	1584.26
chr1	150487024	150487661	638	308	0.431823	0.0182835	0.413539	5612.64
chr1	150498361	150498539	179	71	0.186939	0.000988401	0.18595	677.146
chr1	150515092	150516602	1511	616	0.308224	0.0249941	0.28323	6999.9
chr1	150516780	150516983	204	117	0.245756	0.0176421	0.228114	1356.48
chr1	150532601	150532871	271	145	0.403292	0.00514504	0.398147	2522.63
chr1	150535866	150536243	378	190	0.161546	0.006446	0.1551	1709.3
chr1	150548911	150549225	315	79	0.231412	0.00993053	0.221481	637.095
chr1	150551080	150551271	192	79	0.172123	0.00186314	0.170259	737.573
chr1	150551821	150551972	152	78	0.212646	0.00150286	0.211143	891.457
chr1	150552180	150552675	496	191	0.159704	0.00181807	0.157886	1658.09
chr1	150559984	150560553	570	248	0.326544	0.00595119	0.320593	3455.86
chr1	150560956	150564585	3630	1606	0.346856	0.0149514	0.331905	23476.6
chr1	150565974	150566232	259	147	0.357073	0.00751582	0.349557	2372.88
chr1	150566952	150569477	2526	1332	0.323878	0.0155426	0.308336	19740.9
chr1	150569984	150570385	402	207	0.197776	0.0107592	0.187017	2283.03
chr1	150572883	150573571	689	416	0.22646	0.0118515	0.214609	5103.42
chr1	150575196	150575426	231	142	0.229773	0.0127601	0.217013	1805.77
chr1	150575599	150575750	152	75	0.243269	0.0273273	0.215942	858.429
chr1	150577745	150577924	180	105	0.233675	0.0122624	0.221413	1350.09
chr1	150578914	150580445	1532	605	0.323449	0.0196141	0.303835	9039.37
chr1	150602141	150602354	214	123	0.188829	0.00308257	0.185747	1396.35
chr1	150611444	150612073	630	332	0.330534	0.00273335	0.327801	5272
chr1	150613491	150614205	715	409	0.289032	0.00147492	0.287557	6265.99
chr1	150621316	150622034	719	391	0.232271	0.00457192	0.227699	4805.41
chr1	150622235	150622437	203	118	0.188107	0.00601044	0.182096	1254.63
chr1	150629044	150630158	1115	484	0.512916	0.0238419	0.489074	11451.2
chr1	150683991	150684499	509	299	0.163242	0.00353218	0.15971	3333.59
chr1	150696954	150697708	755	404	0.425119	0.0221638	0.402955	8367.06
chr1	150708695	150708952	258	165	0.33036	0.00608829	0.324272	2786
chr1	150763677	150764327	651	383	0.258573	0.0107245	0.247848	5017.47
chr1	150764497	150764882	386	226	0.213048	0.00535353	0.207694	2561.82
chr1	150765518	150766164	647	374	0.414486	0.0113153	0.403171	8586.44
chr1	150770845	150771464	620	319	0.3191	0.00760907	0.311491	4896.96
chr1	150869629	150869894	266	141	0.219521	0.00842808	0.211093	1617.56
chr1	150875623	150877066	1444	636	0.342658	0.0128562	0.329802	9793.02
chr1	150890013	150890316	304	196	0.280768	0.00535792	0.27541	2894.27
chr1	150922555	150922885	331	187	0.455998	0.00420212	0.451796	3719.8
chr1	150926075	150926785	711	318	0.343089	0.0455398	0.29755	3860.7
chr1	150970158	150970309	152	88	0.170283	0.000142977	0.17014	925.289
chr1	150973150	150973324	175	84	0.198862	0.000737257	0.198125	966.127
chr1	150973516	150975423	1908	552	0.292973	0.0123063	0.280667	6214.02
chr1	150977357	150977638	282	114	0.194073	0.00945445	0.184619	1138.3
chr1	150979501	150979973	473	256	0.302851	0.00592528	0.296926	3625.14
chr1	150981277	150981508	232	87	0.16999	0.00230868	0.167681	821.052
chr1	150981904	150982647	744	310	0.191675	0.00406042	0.187614	3188.64
chr1	150984734	150984926	193	89	0.181102	0.00119971	0.179902	981.908
chr1	150995868	150996381	514	253	0.253526	0.00299853	0.250527	3127.47
chr1	150996964	150997152	189	88	0.20837	0.00721325	0.201157	950.757
chr1	150998258	150998443	186	95	0.165073	0.00342882	0.161645	877.747
chr1	151005937	151007021	1085	529	0.235204	0.00295631	0.232248	6016.7
chr1	151008034	151009586	1553	713	0.2609	0.00244059	0.258459	8686.5
chr1	151024580	151024864	285	125	0.407182	0.00395677	0.403225	2178.39
chr1	151047665	151048936	1272	467	0.235796	0.0118843	0.223912	4684.73
chr1	151049552	151049717	166	77	0.204557	0.00015877	0.204399	819.827
chr1	151056306	151056479	174	93	0.239471	0.00577286	0.233698	1147.89
chr1	151057530	151059021	1492	681	0.192545	0.0056826	0.186862	6971.48
chr1	151059302	151059844	543	158	0.435877	0.0136583	0.422218	2492.24
chr1	151060221	151060768	548	270	0.17488	0.00272334	0.172157	2819.33
chr1	151070367	151071552	1186	508	0.330474	0.00780534	0.322669	7205.9
chr1	151098368	151098575	208	122	0.181396	0.00602418	0.175372	1266.23
chr1	151099842	151100100	259	177	0.397702	0.00134134	0.39636	3279.71
chr1	151131211	151131700	490	197	0.289591	0.00731412	0.282277	2359.46
chr1	151135435	151136089	655	278	0.193228	0.00068184	0.192546	2839.71
chr1	151145821	151146007	187	73	0.243056	0.00114286	0.241913	791.826
chr1	151146612	151147379	768	281	0.294638	0.00644589	0.288192	3418.5
chr1	151147787	151147974	188	94	0.165272	0.00100997	0.164262	974.488
chr1	151156005	151156298	294	155	0.554204	0.00943337	0.544771	3827.26
chr1	151156513	151156712	200	97	0.312432	0.00680654	0.305625	1302.4
chr1	151157121	151157551	431	189	0.19742	0.00476026	0.19266	1958.31
chr1	151165130	151165488	359	150	0.193671	0.00463361	0.189037	1501.71
chr1	151165781	151166689	909	422	0.35115	0.0075899	0.34356	7095.28
chr1	151189617	151190399	783	327	0.374755	0.00714576	0.367609	5528.86
chr1	151195326	151195724	399	194	0.162324	0.0031894	0.159134	1897.65
chr1	151195893	151196082	190	90	0.235601	0.00766413	0.227937	1016.14
chr1	151196360	151196693	334	184	0.422918	0.00360854	0.419309	3663.82
chr1	151198249	151199770	1522	683	0.278171	0.00995191	0.268219	8138.59
chr1	151250991	151251495	505	262	0.201417	0.0105908	0.190826	2441.57
chr1	151251758	151252008	251	158	0.337021	0.000278521	0.336743	2418.78
chr1	151254503	151255132	630	252	0.399611	0.0107869	0.388824	3480.49
chr1	151281162	151283077	1916	690	0.457699	0.0355862	0.422112	11477.1
chr1	151293094	151293752	659	279	0.191604	0.0118398	0.179764	2529.6
chr1	151300924	151301496	573	283	0.264941	0.00445157	0.26049	3332.61
chr1	151326883	151328488	1606	726	0.304825	0.00301423	0.301811	10556.9
chr1	151340899	151341171	273	150	0.484584	0.000908808	0.483675	3512.59
chr1	151346090	151346361	272	122	0.155871	0.000874572	0.154996	1174.84
chr1	151346771	151347984	1214	579	0.412617	0.00464146	0.407975	12238.3
chr1	151384720	151384883	164	87	0.168176	0.000713938	0.167463	917.928
chr1	151399078	151400169	1092	484	0.365632	0.0150728	0.350559	8724.01
chr1	151437496	151437827	332	176	0.245611	0.00997046	0.23564	2296.98
chr1	151438522	151438866	345	160	0.179061	0.00505326	0.174008	1664.37
chr1	151443909	151444156	248	146	0.381882	0.00119217	0.38069	2746.15
chr1	151444793	151444982	190	96	0.206473	0.000883078	0.20559	1136.13
chr1	151445678	151445848	171	110	0.221952	0.00127699	0.220675	1503.62
chr1	151457535	151459666	2132	812	0.296457	0.0159062	0.280551	10026
chr1	151464810	151465416	607	375	0.160074	0.00890353	0.15117	3726.22
chr1	151465837	151466026	190	118	0.166524	0.00532185	0.161202	1231.5
chr1	151473342	151473651	310	109	0.231721	0.0311364	0.200585	923.588
chr1	151475165	151475653	489	290	0.357417	0.0127649	0.344652	4650.11
chr1	151476160	151476340	181	89	0.249327	0.00316903	0.246158	1019.64
chr1	151478248	151478665	418	238	0.241672	0.000695288	0.240977	3106.96
chr1	151488498	151488650	153	94	0.21515	0.00193726	0.213213	1182.92
chr1	151489959	151490523	565	299	0.283349	0.00312507	0.280224	4077.69
chr1	151491852	151492514	663	343	0.166592	0.000594492	0.165997	3309.49
chr1	151511016	151512066	1051	331	0.267086	0.00978824	0.257298	3510.73
chr1	151514392	151514922	531	289	0.160327	0.00177318	0.158554	2839.4
chr1	151534616	151535010	395	198	0.313308	0.00312587	0.310182	2636.3
chr1	151539446	151539922	477	218	0.251089	0.00201183	0.249077	2633.68
chr1	151540091	151541183	1093	434	0.26704	0.00416292	0.262877	5004.36
chr1	151585703	151585895	193	101	0.215322	0.0117976	0.203524	1178.62
chr1	151594211	151594464	254	119	0.403479	0.00905581	0.394423	1993.79
chr1	151604121	151604371	251	137	0.155459	0.00163843	0.153821	1282.9
chr1	151611782	151613017	1236	391	0.371659	0.00772397	0.363935	5811.2
chr1	151635763	151636149	387	248	0.315832	0.0313442	0.284488	3527.02
chr1	151639382	151639572	191	125	0.191649	0.010402	0.181247	1418.82
chr1	151693176	151693342	167	93	0.264946	0.00583074	0.259116	1142.33
chr1	151705852	151706070	219	98	0.154986	0.00402764	0.150958	936.446
chr1	151720643	151720889	247	135	0.304024	0.000982456	0.303041	2125.26
chr1	151721118	151721621	504	198	0.211609	0.00288616	0.208722	2040.66
chr1	151735143	151735506	364	183	0.236096	0.00397787	0.232118	2076.51
chr1	151763015	151763854	840	331	0.312985	0.0101944	0.302791	4023.54
chr1	151790049	151791015	967	390	0.465238	0.0316145	0.433623	8137.67
chr1	151791438	151791591	154	48	0.277939	0.0313431	0.246596	487.611
chr1	151817243	151817592	350	168	0.167511	0.00398522	0.163526	1626.15
chr1	151817806	151818072	267	131	0.167222	0.00484129	0.162381	1309.31
chr1	151820931	151821117	187	104	0.174622	0.00210384	0.172519	1126.53
chr1	151822492	151822697	206	80	0.197061	0.00253262	0.194528	812.03
chr1	151828497	151828976	480	214	0.168482	0.0112859	0.157196	1854.35
chr1	151836407	151837102	696	348	0.312048	0.00214721	0.309901	4960.24
chr1	151837833	151840317	2485	810	0.227572	0.00469147	0.222881	7783.1
chr1	151840491	151840864	374	195	0.160208	0.00225738	0.157951	1873.54
chr1	151845283	151845537	255	137	0.160896	0.00434756	0.156548	1282.95
chr1	151850408	151850628	221	117	0.181852	0.000651669	0.1812	1171.34
chr1	151851101	151851416	316	147	0.183096	0.00241637	0.180679	1417.23
chr1	151859908	151860303	396	162	0.17146	0.00396095	0.167499	1518.87
chr1	151884608	151884803	196	121	0.221402	0.00434314	0.217058	1629.06
chr1	151889082	151889239	158	96	0.257247	0.0161039	0.241144	1306.84
chr1	151908292	151908870	579	331	0.197825	0.00400106	0.193824	3627.43
chr1	151909155	151910019	865	313	0.40209	0.0189856	0.383104	5172.2
chr1	151920193	151920451	259	151	0.290776	0.00429756	0.286478	2159.07
chr1	151921552	151922063	512	274	0.307269	0.00880655	0.298462	4032.04
chr1	151925197	151925568	372	221	0.24746	0.00484851	0.242612	2987.64
chr1	151930195	151930441	247	155	0.21682	0.00416036	0.21266	2039.5
chr1	151934074	151934322	249	128	0.436247	0.0059313	0.430315	2488.28
chr1	151949414	151949607	194	75	0.205797	0.0148663	0.190931	701.801
chr1	151968060	151968242	183	96	0.300295	0.0293098	0.270986	1199.11
chr1	151984292	151984865	574	332	0.199712	0.00351094	0.196201	3969.68
chr1	151993536	151994310	775	230	0.24608	0.0297068	0.216373	2030.18
chr1	151996883	151997095	213	122	0.383378	0.0180481	0.36533	1893.43
chr1	152001813	152002017	205	109	0.365086	0.0237871	0.341299	1634.81
chr1	152013720	152013938	219	108	0.347256	0.00286179	0.344395	1644.05
chr1	152022273	152022446	174	107	0.215205	0.000141365	0.215063	1222.02
chr1	152034457	152035033	577	296	0.228259	0.00203564	0.226224	3279.37
chr1	152036675	152037050	376	170	0.186431	0.00363594	0.182795	1700.88
chr1	152038295	152038467	173	108	0.160901	0.00224146	0.158659	1096.66
chr1	152047916	152048416	501	213	0.498371	0.00743509	0.490936	4160.74
chr1	152052628	152052850	223	106	0.431916	0.00506716	0.426849	1811.63
chr1	152109830	152109989	160	64	0.204811	0.0296546	0.175157	550.59
chr1	152122947	152123155	209	105	0.168979	0.00703845	0.161941	1025.46
chr1	152143215	152143540	326	205	0.23353	0.0134271	0.220102	2767.9
chr1	152151808	152151970	163	99	0.17544	0.00174595	0.173694	1135.77
chr1	152154666	152155048	383	186	0.202267	0.00926971	0.192998	2040.62
chr1	152156477	152156651	175	93	0.182917	0.000259848	0.182658	1035.2
chr1	152159012	152159552	541	290	0.184271	0.00239606	0.181875	3120.54
chr1	152160662	152161281	620	348	0.175817	0.0122268	0.16359	3432.31
chr1	152167897	152168755	859	450	0.166993	0.00572847	0.161264	4493.61
chr1	152169474	152169823	350	191	0.16789	0.00447892	0.163411	2007.72
chr1	152170481	152170805	325	167	0.199893	0.00281015	0.197083	1820.66
chr1	152185644	152185864	221	111	0.43178	0.0524571	0.379323	1756.7
chr1	152188674	152188858	185	82	0.382502	0.0557137	0.326788	991.705
chr1	152189889	152190121	233	130	0.407395	0.0332553	0.37414	2107.27
chr1	152347226	152347429	204	117	0.305218	0.000164688	0.305054	1750.35
chr1	152394247	152394428	182	108	0.167517	0.000217347	0.1673	1203.74
chr1	152399172	152399334	163	86	0.231404	0.00687492	0.224529	1008.57
chr1	152409780	152410046	267	109	0.171388	0.0045451	0.166843	998.228
chr1	152427874	152428097	224	131	0.159151	0.00153022	0.157621	1356.61
chr1	152440910	152441171	262	119	0.401313	0.0145782	0.386735	1854.91
chr1	152458261	152458720	460	245	0.335429	0.0130249	0.322404	3849.65
chr1	152459771	152460575	805	416	0.374981	0.00411235	0.370869	7162.59
chr1	152461688	152461845	158	91	0.214925	0.0109104	0.204014	1120.08
chr1	152480171	152480340	170	73	0.230986	0.0267488	0.204237	734.988
chr1	152486508	152486686	179	87	0.275843	0.00589845	0.269945	1126.49
chr1	152495167	152495359	193	100	0.298585	0.00696973	0.291616	1318.21
chr1	152533426	152533630	205	107	0.268446	0.0169968	0.251449	1375.22
chr1	152577240	152577456	217	121	0.223759	0.00811313	0.215646	1475.99
chr1	152579320	152579757	438	193	0.169135	0.00935722	0.159778	1852.42
chr1	152585660	152585822	163	94	0.200949	0.00111623	0.199833	1041.49
chr1	152623313	152623543	231	76	0.25514	0.00318428	0.251955	772.142
chr1	152654092	152654343	252	133	0.396068	0.00667083	0.389397	2239.08
chr1	152669199	152669378	180	119	0.184807	0.0128759	0.171931	1155.87
chr1	152735777	152735936	160	74	0.213723	0.00527329	0.20845	862.933
chr1	152869891	152870136	246	128	0.461727	0.00463416	0.457093	2361.64
chr1	152871746	152872047	302	163	0.206148	0.00775612	0.198392	1788.19
chr1	152878155	152878493	339	183	0.187782	0.00224878	0.185534	2088.56
chr1	152879653	152879983	331	156	0.244696	0.00310029	0.241596	1858.52
chr1	152880236	152881392	1157	586	0.260928	0.00567041	0.255258	7352.51
chr1	152883692	152883899	208	105	0.167883	0.00240152	0.165481	1053.65
chr1	152884167	152884452	286	166	0.251712	0.00949318	0.242219	2143.73
chr1	152900367	152901013	647	362	0.169318	0.0042847	0.165033	3765.9
chr1	152901442	152902136	695	324	0.172499	0.00327295	0.169226	3225.41
chr1	152902734	152903106	373	174	0.162282	0.00435172	0.157931	1696.34
chr1	152903266	152903484	219	116	0.174376	0.00618892	0.168187	1130.21
chr1	152904118	152904294	177	80	0.161813	0.000515068	0.161298	755.474
chr1	152905035	152905187	153	75	0.168327	0.00511109	0.163216	743.984
chr1	152905710	152905983	274	129	0.161107	0.00798301	0.153124	1168.17
chr1	152908041	152908592	552	285	0.218749	0.0114029	0.207346	3010.63
chr1	152912381	152912539	159	89	0.182606	0.0030891	0.179517	946.9
chr1	152926143	152926403	261	134	0.395671	0.010397	0.385274	2357
chr1	152947512	152947727	216	103	0.165351	0.00157467	0.163777	1016.42
chr1	152960773	152960938	166	72	0.226228	0.00529508	0.220933	799.849
chr1	152968289	152968632	344	184	0.266722	0.00077606	0.265946	2489.52
chr1	153022381	153022544	164	91	0.180824	0.000178748	0.180645	981.685
chr1	153056538	153056745	208	81	0.201814	0.00816574	0.193648	758.459
chr1	153122978	153123286	309	140	0.152151	0.00145879	0.150693	1295.44
chr1	153192811	153193217	407	218	0.193846	0.000609919	0.193236	2393.78
chr1	153223123	153223350	228	98	0.427194	0.0128526	0.414342	1761.43
chr1	153223609	153223826	218	114	0.174769	0.0043831	0.170386	1346.87
chr1	153229389	153229572	184	83	0.280729	0.0109618	0.269768	1068.19
chr1	153238656	153238954	299	152	0.168757	0.0113574	0.1574	1417.31
chr1	153251738	153251889	152	96	0.206945	0.00259625	0.204349	1151.47
chr1	153253802	153254013	212	114	0.22052	0.000364861	0.220155	1432.78
chr1	153260363	153261579	1217	449	0.202201	0.0166169	0.185584	4126.49
chr1	153262396	153263050	655	364	0.190766	0.00790274	0.182863	3980.23
chr1	153277969	153278172	204	98	0.287581	0.0107524	0.276829	1237
chr1	153288749	153288907	159	54	0.29785	0.0263135	0.271537	578.902
chr1	153336339	153336526	188	128	0.203296	0.0149399	0.188356	1437.67
chr1	153341662	153341825	164	76	0.174264	0.000417403	0.173846	732.288
chr1	153342048	153342570	523	283	0.168953	0.00143104	0.167522	2730.18
chr1	153343519	153344184	666	348	0.184518	0.00224518	0.182273	3488.98
chr1	153345480	153346060	581	254	0.176298	0.00548084	0.170817	2274.46
chr1	153347922	153348107	186	79	0.19375	0.00101605	0.192734	804.477
chr1	153348674	153348831	158	66	0.184641	0.00350274	0.181138	607.075
chr1	153349416	153349907	492	206	0.198637	0.00892122	0.189716	2023.04
chr1	153352511	153352759	249	136	0.335109	0.00338477	0.331725	2137.51
chr1	153355551	153355871	321	140	0.249194	0.00588657	0.243308	1498.83
chr1	153404865	153405020	156	62	0.19865	0.00841305	0.190237	623.362
chr1	153405859	153406088	230	99	0.156731	0.00227509	0.154456	877.257
chr1	153422567	153422754	188	102	0.293242	0.00832268	0.284919	1378.56
chr1	153428677	153428852	176	83	0.198952	0.00267308	0.196279	895.925
chr1	153431691	153431841	151	105	0.169753	0.0056604	0.164092	1147.92
chr1	153464749	153464976	228	100	0.160964	0.0102465	0.150718	918.45
chr1	153465797	153466019	223	94	0.364211	0.00895228	0.355259	1482.56
chr1	153494987	153495185	199	90	0.286996	0.0107957	0.276201	1096.44
chr1	153509696	153510013	318	154	0.250085	0.0345151	0.21557	1505.94
chr1	153510982	153511225	244	93	0.435886	0.0412078	0.394678	1377.32
chr1	153518673	153518912	240	141	0.297794	0.0430514	0.254742	1557.12
chr1	153533186	153533767	582	233	0.230329	0.00299575	0.227334	2460.58
chr1	153535333	153536571	1239	472	0.279502	0.006321	0.273181	5478.35
chr1	153537236	153537746	511	224	0.184057	0.00559865	0.178459	2086.24
chr1	153545046	153546056	1011	427	0.252255	0.0143827	0.237873	4757.42
chr1	153548241	153548500	260	100	0.168882	0.00976827	0.159113	841.986
chr1	153553775	153554130	356	177	0.158516	0.000380341	0.158135	1641.84
chr1	153555745	153555954	210	115	0.160077	0.000410248	0.159667	1176.12
chr1	153564302	153564743	442	195	0.164304	0.00499056	0.159314	1838.16
chr1	153565701	153565982	282	102	0.247974	0.00778519	0.240189	1126.12
chr1	153566221	153566870	650	239	0.226781	0.00717382	0.219607	2397.04
chr1	153568511	153569057	547	230	0.338271	0.00853252	0.329738	3175.37
chr1	153572572	153572817	246	117	0.347253	0.0136457	0.333608	1776.16
chr1	153577422	153577964	543	250	0.185533	0.0129544	0.172578	2351.87
chr1	153598399	153599450	1052	497	0.329728	0.0115487	0.318179	7985.99
chr1	153609215	153609512	298	109	0.192335	0.00789626	0.184439	1004.43
chr1	153612810	153613118	309	102	0.206997	0.00265465	0.204342	961.624
chr1	153617679	153617907	229	85	0.308778	0.00365166	0.305126	1068.86
chr1	153623228	153623387	160	77	0.193211	0.000602682	0.192609	880.606
chr1	153625133	153625366	234	122	0.192906	0.00025074	0.192655	1363.66
chr1	153626002	153626213	212	103	0.162688	0.00935979	0.153328	936.307
chr1	153626885	153628251	1367	558	0.190307	0.00569582	0.184611	5386.08
chr1	153628437	153629406	970	394	0.181988	0.00568676	0.176301	3760.85
chr1	153633775	153634601	827	313	0.47395	0.0232314	0.450719	5675.22
chr1	153634942	153635258	317	146	0.164234	0.00732065	0.156913	1314.13
chr1	153649531	153649685	155	73	0.205744	0.00130666	0.204437	781.795
chr1	153652537	153652815	279	150	0.153147	0.00139924	0.151747	1488.12
chr1	153656966	153657385	420	205	0.16379	0.000302706	0.163488	2118.83
chr1	153657944	153659204	1261	568	0.276184	0.00219425	0.27399	7442.13
chr1	153670775	153672592	1818	979	0.368726	0.0104307	0.358295	16518.3
chr1	153677585	153677948	364	183	0.256438	0.0127864	0.243652	2089.98
chr1	153678673	153679227	555	165	0.291275	0.0253071	0.265967	1603.85
chr1	153679625	153680444	820	316	0.208191	0.0255608	0.18263	2695.67
chr1	153685424	153685608	185	84	0.192052	0.000153373	0.191898	855.102
chr1	153686056	153686232	177	85	0.233482	0.0044168	0.229065	904.999
chr1	153690957	153691299	343	198	0.169959	0.0019309	0.168028	2019.93
chr1	153699953	153700402	450	233	0.174131	0.00359175	0.170539	2278.82
chr1	153727431	153728155	725	276	0.54658	0.015081	0.531499	6112.38
chr1	153728348	153728519	172	64	0.236287	0.033177	0.20311	547.645
chr1	153730801	153730994	194	106	0.15598	0.00154213	0.154438	1066.17
chr1	153732202	153732649	448	246	0.317947	0.005924	0.312023	3941.64
chr1	153734595	153735144	550	291	0.226247	0.00550205	0.220745	3467.21
chr1	153742369	153743221	853	477	0.279436	0.00666218	0.272774	6595.52
chr1	153743938	153744097	160	87	0.21895	0.00174006	0.21721	1054.6
chr1	153749455	153749754	300	146	0.471766	0.00376057	0.468005	3056.66
chr1	153750464	153750740	277	143	0.164549	0.00368875	0.16086	1442.77
chr1	153771987	153772178	192	72	0.2202	0.00389806	0.216302	778.448
chr1	153775143	153776279	1137	347	0.265137	0.010058	0.255079	3684.59
chr1	153783286	153784151	866	352	0.316239	0.0233593	0.292879	4242.34
chr1	153785726	153785939	214	125	0.251464	0.0199967	0.231467	1648.98
chr1	153789823	153790016	194	86	0.20816	0.0111141	0.197046	952.306
chr1	153790717	153791989	1273	682	0.397166	0.0123541	0.384812	14555.2
chr1	153797064	153797595	532	251	0.393094	0.000414607	0.392679	4347.11
chr1	153805119	153806181	1063	573	0.340201	0.00557192	0.334629	10516.9
chr1	153815018	153815350	333	198	0.155504	0.000548003	0.154956	2064.64
chr1	153821356	153821836	481	257	0.322852	0.00813381	0.314718	4124.99
chr1	153825824	153826198	375	203	0.212145	0.0103494	0.201796	2480.06
chr1	153840838	153841258	421	215	0.263328	0.0185167	0.244811	2623.13
chr1	153842001	153843117	1117	636	0.314044	0.0070322	0.307011	11345.9
chr1	153849408	153850026	619	355	0.43795	0.0094889	0.428461	7602.29
chr1	153852824	153853100	277	138	0.171138	0.00105626	0.170081	1455.69
chr1	153854169	153854597	429	233	0.376048	0.00549744	0.37055	4201.12
chr1	153855231	153855424	194	102	0.262073	0.0029496	0.259124	1281.49
chr1	153866355	153866845	491	298	0.285082	0.003016	0.282066	4247.63
chr1	153887644	153887916	273	148	0.210563	0.00604764	0.204516	1816.35
chr1	153888569	153888916	348	224	0.324178	0.00472767	0.319451	3718.31
chr1	153894010	153894324	315	176	0.156002	0.00199923	0.154003	1665.81
chr1	153894584	153894911	328	149	0.258085	0.0123479	0.245737	1659.22
chr1	153905119	153905304	186	92	0.192141	0.00693299	0.185208	865.671
chr1	153905753	153906252	500	239	0.170069	0.00814798	0.161921	2044.06
chr1	153920366	153920718	353	196	0.224112	0.000954502	0.223157	2453.47
chr1	153921518	153921834	317	168	0.158195	0.000976942	0.157218	1840.22
chr1	153922259	153923500	1242	428	0.563534	0.00459291	0.558942	11349.9
chr1	153923686	153923908	223	106	0.181231	0.00297314	0.178258	1133.91
chr1	153927295	153927511	217	102	0.16843	0.0143738	0.154057	963.953
chr1	153944758	153945518	761	354	0.243624	0.00751648	0.236108	4021.82
chr1	153945694	153947152	1459	429	0.370291	0.0180481	0.352243	5454.94
chr1	153957695	153959070	1376	531	0.405366	0.0307509	0.374615	8461.35
chr1	153960173	153960479	307	117	0.171908	0.00917566	0.162732	1003.39
chr1	153961891	153962824	934	409	0.197009	0.00959242	0.187417	3846.48
chr1	153963003	153964551	1549	640	0.3041	0.0133613	0.290739	7546.86
chr1	153966493	153968157	1665	803	0.306935	0.00488163	0.302054	11509.4
chr1	153968966	153969533	568	256	0.165741	0.00527513	0.160466	2258.31
chr1	153972268	153972663	396	203	0.204802	0.00294889	0.201854	2137.73
chr1	153973859	153974025	167	81	0.202926	0.00110296	0.201823	820.572
chr1	153976630	153978563	1934	878	0.245205	0.005352	0.239853	10434.5
chr1	153986043	153986508	466	171	0.238201	0.0170755	0.221126	1658.26
chr1	153986784	153987468	685	350	0.353651	0.0183831	0.335268	5168.28
chr1	153990345	153991045	701	344	0.408796	0.0115191	0.397277	6856
chr1	154064142	154064582	441	236	0.185757	0.0165386	0.169218	2206.58
chr1	154104489	154104655	167	77	0.171732	0.0145538	0.157178	714.814
chr1	154148370	154148584	215	120	0.23504	0.00550782	0.229532	1526.16
chr1	154148940	154149181	242	138	0.270425	0.0226838	0.247742	1837.47
chr1	154157720	154158096	377	200	0.421033	0.00788266	0.41315	3941.23
chr1	154158258	154158823	566	337	0.235409	0.00890598	0.226503	4503.31
chr1	154180491	154180697	207	113	0.202997	0.0136451	0.189352	1271.13
chr1	154181704	154181967	264	130	0.178356	0.0108624	0.167494	1311.25
chr1	154182127	154183535	1409	548	0.367434	0.0349116	0.332523	7627.05
chr1	154186130	154186354	225	120	0.300059	0.00674587	0.293314	1721.82
chr1	154198037	154198354	318	169	0.166721	0.00612077	0.1606	1719.12
chr1	154199111	154199479	369	203	0.270017	0.0120276	0.257989	2590.27
chr1	154203045	154203407	363	216	0.187635	0.00179195	0.185843	2340.49
chr1	154208999	154209678	680	381	0.177631	0.00622891	0.171402	3818.35
chr1	154215497	154215681	185	103	0.205503	0.0108656	0.194637	1101.19
chr1	154219625	154219868	244	130	0.193276	0.0277835	0.165492	1170.98
chr1	154220080	154221686	1607	547	0.398555	0.0389391	0.359616	7868.58
chr1	154270929	154271173	245	129	0.21408	0.00192856	0.212152	1485.81
chr1	154271815	154273039	1225	594	0.333712	0.00699034	0.326721	10794.7
chr1	154321019	154321414	396	192	0.1693	0.00860088	0.160699	1829.08
chr1	154324636	154325113	478	181	0.401331	0.023535	0.377796	2358.23
chr1	154325383	154326726	1344	448	0.261806	0.0271865	0.23462	4117.44
chr1	154327440	154327835	396	175	0.243751	0.0116565	0.232094	1992.76
chr1	154328349	154328809	461	138	0.323069	0.031835	0.291234	1447.39
chr1	154335104	154335357	254	116	0.412738	0.00809218	0.404645	1870.91
chr1	154352713	154353414	702	281	0.304751	0.0250205	0.279731	3132.37
chr1	154353571	154353890	320	168	0.241028	0.0220596	0.218968	1726.25
chr1	154355802	154356006	205	84	0.190003	0.015491	0.174512	666.338
chr1	154366155	154366412	258	153	0.198079	0.0079909	0.190088	1696.95
chr1	154381083	154381239	157	72	0.175771	0.00564377	0.170127	670.743
chr1	154385825	154385978	154	84	0.190305	0.0036444	0.18666	919.754
chr1	154396494	154396700	207	113	0.158956	0.00163909	0.157317	1189.3
chr1	154401771	154402813	1043	506	0.175717	0.0033717	0.172346	5175.17
chr1	154403382	154404076	695	335	0.248422	0.00801906	0.240403	4067.3
chr1	154404352	154406498	2147	821	0.285854	0.0169181	0.268936	9542.95
chr1	154407002	154409059	2058	987	0.229614	0.00913766	0.220476	11609.5
chr1	154409484	154410042	559	331	0.222635	0.00568976	0.216945	4098.33
chr1	154410836	154411197	362	190	0.217836	0.00726237	0.210574	2273.65
chr1	154411576	154411939	364	191	0.166966	0.00427989	0.162686	1966.99
chr1	154413097	154413635	539	285	0.205469	0.00412599	0.201343	3239.17
chr1	154415586	154415931	346	186	0.174447	0.00500141	0.169446	2052.57
chr1	154416502	154416806	305	135	0.151286	0.001082	0.150204	1257.99
chr1	154419396	154419813	418	190	0.181463	0.00770589	0.173757	1947.13
chr1	154420270	154420526	257	124	0.325407	0.00553789	0.319869	1844.47
chr1	154439403	154439887	485	254	0.325981	0.00438009	0.321601	3989.49
chr1	154441176	154441431	256	124	0.180598	0.00492542	0.175673	1298.32
chr1	154441618	154442083	466	237	0.164896	0.00496245	0.159933	2514.74
chr1	154442530	154442681	152	57	0.206744	0.010725	0.196019	582.519
chr1	154444815	154445611	797	373	0.335736	0.00468564	0.33105	6014.7
chr1	154453267	154453542	276	132	0.18787	0.00655704	0.181313	1330.94
chr1	154454727	154455057	331	166	0.204408	0.00463985	0.199769	1862.48
chr1	154463771	154463968	198	94	0.186993	0.00240648	0.184587	1008.2
chr1	154467155	154467863	709	400	0.168057	0.00385861	0.164199	4237.4
chr1	154470937	154471116	180	95	0.197762	0.00336675	0.194395	1108.59
chr1	154477661	154478103	443	237	0.17273	0.00392136	0.168809	2536.12
chr1	154478615	154478968	354	208	0.26339	0.00378103	0.259609	2823.72
chr1	154479865	154480137	273	145	0.436177	0.00623567	0.429941	2840.3
chr1	154492180	154492563	384	181	0.292917	0.00588475	0.287032	2329.77
chr1	154493324	154493592	269	122	0.276239	0.00376723	0.272472	1490.08
chr1	154497051	154497940	890	495	0.198677	0.00991732	0.18876	5333.64
chr1	154502178	154502391	214	50	0.212349	0.0171387	0.19521	362.636
chr1	154515425	154515853	429	194	0.160481	0.00501412	0.155467	1732.43
chr1	154521094	154521372	279	137	0.211794	0.0166883	0.195105	1371.67
chr1	154557214	154557522	309	161	0.15752	0.00288207	0.154638	1657.84
chr1	154558011	154559177	1167	331	0.40857	0.0108593	0.39771	5246.2
chr1	154559423	154559985	563	281	0.300343	0.00179773	0.298545	4182.99
chr1	154574782	154575036	255	122	0.171292	0.00101437	0.170277	1188.4
chr1	154606615	154606807	193	114	0.198558	0.00546856	0.193089	1285.6
chr1	154607179	154607335	157	92	0.197476	0.00204745	0.195428	1118.61
chr1	154607510	154609911	2402	1152	0.266287	0.00553933	0.260748	16011.8
chr1	154610085	154610307	223	128	0.210843	0.00227846	0.208565	1650.68
chr1	154627347	154628645	1299	622	0.275352	0.00359235	0.27176	7515.19
chr1	154661081	154661396	316	167	0.25226	0.00442898	0.247831	2077.19
chr1	154669563	154669963	401	193	0.292677	0.00356677	0.28911	2532.31
chr1	154677183	154677635	453	250	0.165632	0.00473391	0.160898	2609.04
chr1	154698390	154698889	500	259	0.155732	0.00288369	0.152848	2648.76
chr1	154745245	154745539	295	145	0.231327	0.00378929	0.227538	1786.71
chr1	154747930	154748548	619	305	0.21815	0.0024699	0.21568	3721.18
chr1	154760416	154760651	236	70	0.347215	0.0110411	0.336174	847.066
chr1	154769594	154770176	583	337	0.191616	0.00586089	0.185755	3831.33
chr1	154774014	154774533	520	271	0.173681	0.0123954	0.161286	2640.92
chr1	154784936	154785634	699	363	0.267722	0.00289894	0.264823	4960.54
chr1	154791120	154792099	980	515	0.304041	0.00366693	0.300374	7545.49
chr1	154795697	154795940	244	96	0.180177	0.00365394	0.176523	916.954
chr1	154807032	154807574	543	248	0.348586	0.0098277	0.338758	3812.21
chr1	154807982	154808132	151	84	0.255681	0.0090744	0.246607	1063.45
chr1	154808766	154809029	264	110	0.18559	0.0188846	0.166705	1007.02
chr1	154810207	154810831	625	268	0.170903	0.00360137	0.167302	2660.98
chr1	154837702	154838001	300	120	0.350771	0.0371731	0.313598	1410.96
chr1	154844086	154844267	182	95	0.286569	0.0202383	0.266331	1121.55
chr1	154845521	154845861	341	151	0.258864	0.0213574	0.237507	1558.98
chr1	154849645	154849877	233	116	0.367053	0.0130045	0.354049	1787.76
chr1	154857321	154858264	944	435	0.205557	0.0195103	0.186047	4270.38
chr1	154859764	154861037	1274	600	0.403022	0.0114743	0.391547	11310.2
chr1	154862176	154862730	555	237	0.171456	0.0124114	0.159045	2112.18
chr1	154863679	154864146	468	227	0.432903	0.0109533	0.42195	4047.4
chr1	154864298	154864496	199	91	0.256629	0.00806589	0.248563	1150.94
chr1	154864656	154865043	388	153	0.226527	0.00845245	0.218074	1657.76
chr1	154865429	154866110	682	315	0.190818	0.0137027	0.177115	3138.72
chr1	154866551	154867017	467	212	0.229996	0.00774907	0.222247	2524.05
chr1	154867172	154867462	291	111	0.266284	0.00584655	0.260437	1398.15
chr1	154868551	154868940	390	195	0.213591	0.0111501	0.202441	2173.68
chr1	154869099	154869260	162	75	0.173866	0.00845421	0.165412	768.134
chr1	154869674	154870599	926	351	0.375442	0.0241147	0.351327	5611.84
chr1	154878399	154878793	395	137	0.43981	0.00351905	0.436291	2326.49
chr1	154886106	154886755	650	371	0.179611	0.00308886	0.176522	4258.36
chr1	154889087	154889416	330	166	0.173353	0.0219529	0.1514	1497.03
chr1	154891113	154891276	164	103	0.227175	0.0320665	0.195108	1141
chr1	154935846	154937857	2012	918	0.332423	0.00364902	0.328774	12552.3
chr1	154938997	154939388	392	180	0.173186	0.00306357	0.170122	1571.37
chr1	154940928	154941114	187	85	0.313784	0.0166358	0.297148	1061.75
chr1	154941360	154941880	521	206	0.220334	0.00464501	0.215689	1944.55
chr1	154942236	154943046	811	358	0.361173	0.00352178	0.357651	5565.62
chr1	154943212	154943384	173	78	0.191208	0.0050678	0.18614	762.061
chr1	154943639	154944436	798	374	0.224156	0.00597491	0.218181	3882.92
chr1	154944806	154945185	380	168	0.220293	0.00986759	0.210425	1623.72
chr1	154947483	154947660	178	70	0.236932	0.00799589	0.228936	658.025
chr1	154947924	154948491	568	211	0.228546	0.015018	0.213528	1966.52
chr1	154949230	154949446	217	108	0.198382	0.00913233	0.18925	1055.17
chr1	154951185	154951472	288	117	0.204538	0.0304648	0.174073	926.944
chr1	154951995	154952390	396	173	0.27834	0.0434288	0.234911	1701.58
chr1	154955129	154955683	555	279	0.312803	0.0276338	0.285169	3397.33
chr1	154955835	154956284	450	217	0.338571	0.040781	0.29779	2585.75
chr1	154961370	154962283	914	239	0.335082	0.0597959	0.275286	2135.35
chr1	154970679	154970888	210	74	0.241433	0.0147179	0.226715	737.493
chr1	154973386	154976019	2634	1244	0.384448	0.0159474	0.3685	20040.6
chr1	154982619	154983596	978	501	0.386038	0.0108829	0.375155	9957.39
chr1	154984352	154984645	294	139	0.164943	0.00893365	0.15601	1258.38
chr1	154984951	154985104	154	88	0.172451	0.00523147	0.16722	870.923
chr1	154994655	154994825	171	89	0.174888	0.0145942	0.160293	857.062
chr1	154998980	155001854	2875	1049	0.306599	0.0163682	0.29023	12148.4
chr1	155002049	155003029	981	334	0.408553	0.0235565	0.384996	5393.9
chr1	155003189	155003612	424	154	0.2729	0.0187857	0.254114	1658.22
chr1	155004071	155004232	162	48	0.245167	0.0163155	0.228852	458.02
chr1	155004423	155004590	168	69	0.197414	0.0130813	0.184333	624.794
chr1	155006295	155007060	766	361	0.178819	0.00872798	0.170091	3361.93
chr1	155016843	155017808	966	340	0.28192	0.0127208	0.269199	4114.09
chr1	155033912	155034202	291	135	0.175956	0.00247662	0.17348	1387.6
chr1	155034592	155034751	160	79	0.185415	0.000584075	0.184831	837.388
chr1	155044821	155045190	370	161	0.269573	0.00443954	0.265134	2138.79
chr1	155050199	155052893	2695	956	0.230415	0.00471968	0.225695	9777.34
chr1	155061539	155061884	346	143	0.508455	0.0174168	0.491039	2978.81
chr1	155062611	155062974	364	132	0.372644	0.00868141	0.363963	1947.06
chr1	155063520	155064034	515	176	0.472048	0.0186685	0.45338	3341.48
chr1	155064230	155064710	481	239	0.162171	0.0106737	0.151497	2194.8
chr1	155067596	155067753	158	70	0.210561	0.00587964	0.204682	751.62
chr1	155070994	155071440	447	140	0.207581	0.0130533	0.194528	1232.18
chr1	155078691	155079044	354	75	0.270246	0.0259776	0.244268	679.633
chr1	155079734	155080347	614	181	0.255081	0.0329265	0.222154	1587.9
chr1	155080799	155081037	239	58	0.319257	0.0402703	0.278987	561.869
chr1	155081405	155081903	499	240	0.189285	0.0253629	0.163922	2177.77
chr1	155084545	155085595	1051	353	0.4394	0.0274353	0.411965	5639.6
chr1	155086100	155086298	199	61	0.450245	0.0325843	0.417661	857.739
chr1	155091507	155092635	1129	446	0.219656	0.00674131	0.212915	4445.31
chr1	155094235	155094801	567	272	0.190679	0.00476074	0.185918	2924.31
chr1	155096369	155096536	168	82	0.160151	0.0016263	0.158524	853.785
chr1	155119656	155119974	319	174	0.170936	0.00311198	0.167824	1790.78
chr1	155121085	155121410	326	155	0.175523	0.00140395	0.174119	1584.09
chr1	155125005	155125375	371	164	0.158168	0.00299455	0.155173	1522.39
chr1	155127813	155128102	290	93	0.231735	0.0114822	0.220253	887.703
chr1	155128970	155129136	167	68	0.163061	0.00430778	0.158753	624.883
chr1	155135174	155136921	1748	670	0.261417	0.00895801	0.252459	7594.89
chr1	155140413	155140704	292	105	0.502489	0.00571099	0.496778	2011.72
chr1	155149530	155150213	684	380	0.219744	0.00500126	0.214743	4487.89
chr1	155167372	155168176	805	326	0.311589	0.0106561	0.300933	4273.49
chr1	155172614	155173520	907	330	0.40745	0.0125843	0.394866	5287.86
chr1	155173787	155173937	151	49	0.225879	0.0103443	0.215534	466.888
chr1	155174159	155174635	477	169	0.214069	0.0164638	0.197605	1535.95
chr1	155175836	155176196	361	138	0.197423	0.00526383	0.192159	1355.91
chr1	155176659	155176911	253	124	0.364545	0.00353777	0.361007	2001.69
chr1	155185488	155185809	322	117	0.404646	0.021657	0.382989	1776.2
chr1	155188004	155188156	153	78	0.186888	0.00735579	0.179532	827.406
chr1	155192969	155193981	1013	370	0.288601	0.0164608	0.272141	4019.68
chr1	155194367	155195090	724	254	0.400201	0.0174045	0.382796	3605.44
chr1	155206903	155207162	260	119	0.487605	0.0110747	0.47653	2361.83
chr1	155208558	155209335	778	228	0.397569	0.0416322	0.355937	2834.32
chr1	155222986	155223495	510	277	0.29238	0.014624	0.277756	3689.97
chr1	155224571	155224981	411	223	0.262976	0.030496	0.23248	2481.12
chr1	155226650	155227160	511	237	0.395303	0.0194065	0.375897	3695.45
chr1	155227367	155228034	668	275	0.426575	0.025145	0.40143	4511.64
chr1	155241196	155241414	219	116	0.413299	0.00255115	0.410748	1948.64
chr1	155243332	155243944	613	304	0.172759	0.00652749	0.166231	2960.01
chr1	155244133	155245235	1103	475	0.422385	0.0111107	0.411274	10274
chr1	155250700	155251051	352	135	0.514422	0.00707507	0.507347	2778.25
chr1	155254852	155255625	774	225	0.318982	0.028437	0.290545	2350.44
chr1	155261511	155261790	280	121	0.223065	0.0297399	0.193325	1089.78
chr1	155262070	155262772	703	299	0.474335	0.0249065	0.449429	6430.79
chr1	155272871	155273923	1053	397	0.363226	0.0464717	0.316754	5059.9
chr1	155277139	155278046	908	286	0.351348	0.0230634	0.328284	3878.34
chr1	155278305	155278829	525	229	0.254338	0.014528	0.23981	2615.59
chr1	155296848	155297060	213	105	0.203226	0.000413233	0.202813	1265.51
chr1	155306096	155306362	267	124	0.156684	0.00147678	0.155207	1236.61
chr1	155307453	155307658	206	118	0.222804	0.000886029	0.221918	1612.26
chr1	155308027	155309981	1955	862	0.327547	0.00594756	0.321599	14442.5
chr1	155314944	155315226	283	138	0.150957	0.000260245	0.150697	1425.4
chr1	155320568	155321196	629	236	0.283181	0.0154937	0.267688	2884.02
chr1	155322728	155323584	857	247	0.373372	0.0186616	0.354711	3173.47
chr1	155323743	155325394	1652	545	0.299265	0.0134643	0.285801	6403.53
chr1	155363332	155363493	162	78	0.201395	0.00850221	0.192893	848.599
chr1	155411060	155411246	187	116	0.220649	0.000161826	0.220487	1569.25
chr1	155465936	155466274	339	180	0.176355	0.00739797	0.168957	1809.74
chr1	155486016	155486293	278	178	0.193728	0.0299239	0.163804	1623.87
chr1	155499937	155500663	727	435	0.253228	0.0192885	0.233939	5206.17
chr1	155503721	155503990	270	134	0.204716	0.0197564	0.18496	1350.26
chr1	155504284	155504538	255	156	0.367469	0.014016	0.353453	2732.37
chr1	155529871	155530347	477	293	0.282616	0.0080314	0.274584	4293.63
chr1	155530510	155530695	186	96	0.188242	0.00936681	0.178875	1012
chr1	155535868	155537025	1158	642	0.21029	0.00457983	0.20571	7813.49
chr1	155539926	155540861	936	526	0.252131	0.00248064	0.24965	7266.71
chr1	155543441	155543637	197	122	0.216968	0.00419543	0.212773	1559.55
chr1	155546148	155546764	617	317	0.217452	0.00384298	0.213609	3663.28
chr1	155547206	155547391	186	117	0.188911	0.00110855	0.187802	1395.91
chr1	155547593	155547918	326	157	0.2302	0.00357754	0.226622	1896.08
chr1	155548164	155548527	364	171	0.172934	0.00329994	0.169634	1729.62
chr1	155561318	155563957	2640	1094	0.261411	0.0151287	0.246282	12910.2
chr1	155564123	155564436	314	146	0.19359	0.0166476	0.176943	1474.59
chr1	155575215	155575715	501	276	0.199282	0.00486085	0.194421	3268.67
chr1	155591881	155592121	241	143	0.360925	0.0022512	0.358674	2363.01
chr1	155598841	155599105	265	146	0.194039	0.00330205	0.190737	1666.38
chr1	155609697	155611040	1344	548	0.311362	0.0114176	0.299945	7515.31
chr1	155636967	155637902	936	468	0.252584	0.00146671	0.251117	5828.59
chr1	155638200	155638359	160	81	0.223371	0.00758762	0.215783	917.267
chr1	155688043	155689284	1242	397	0.351031	0.0371607	0.31387	4438.24
chr1	155704580	155704732	153	85	0.205574	0.000412924	0.205162	1024.99
chr1	155715102	155715505	404	190	0.159717	0.00211365	0.157604	1823.06
chr1	155717078	155717338	261	145	0.32035	0.0014569	0.318893	2288.33
chr1	155729202	155729395	194	105	0.280378	0.00849628	0.271881	1507.61
chr1	155745330	155746376	1047	389	0.369275	0.0125438	0.356731	5952.42
chr1	155833781	155833962	182	94	0.207518	0.00338935	0.204129	1088.89
chr1	155839418	155839728	311	170	0.193748	0.000792911	0.192955	2072.45
chr1	155856940	155857662	723	311	0.406262	0.00400519	0.402256	5444.84
chr1	155858722	155860714	1993	863	0.305149	0.00397975	0.301169	12021.8
chr1	155877342	155877500	159	71	0.192128	0.00908341	0.183045	681.656
chr1	155879331	155879548	218	110	0.170617	0.00343422	0.167183	1108.67
chr1	155882376	155882559	184	107	0.24288	0.00160763	0.241272	1434.78
chr1	155910919	155911710	792	351	0.291891	0.0115581	0.280332	4627.92
chr1	155933682	155934748	1067	493	0.373015	0.0145435	0.358472	8533.33
chr1	155938186	155938455	270	143	0.442236	0.00544267	0.436793	2691.63
chr1	155940344	155941823	1480	690	0.179357	0.00446475	0.174892	6791.46
chr1	155945991	155946819	829	407	0.356592	0.00670318	0.349889	7444.59
chr1	155958630	155959061	432	205	0.245538	0.00112195	0.244416	2667.38
chr1	155959322	155959835	514	243	0.246171	0.0022204	0.243951	3126.88
chr1	155960039	155961391	1353	693	0.176316	0.00065689	0.175659	7426.78
chr1	155962074	155962498	425	179	0.198196	0.00426253	0.193933	1944.9
chr1	155970566	155970855	290	117	0.387984	0.00416512	0.383819	1791.2
chr1	155974770	155975041	272	105	0.190534	0.00331754	0.187216	955.184
chr1	155976161	155976437	277	117	0.281698	0.00655776	0.27514	1406.44
chr1	155976593	155978892	2300	871	0.247593	0.00575591	0.241837	9476.93
chr1	155979192	155979858	667	293	0.274556	0.00618553	0.26837	3372
chr1	155981243	155981475	233	135	0.32766	0.00122462	0.326435	1954.16
chr1	155981672	155981988	317	142	0.255926	0.00156275	0.254364	1653.7
chr1	155983731	155984086	356	181	0.241196	0.00325767	0.237939	2069.55
chr1	155989162	155990302	1141	487	0.250109	0.0012767	0.248832	5706.85
chr1	156012467	156012769	303	183	0.329574	0.00623563	0.323338	3197.12
chr1	156020306	156021149	844	329	0.357553	0.0132507	0.344302	5376.81
chr1	156025950	156026194	245	108	0.284535	0.00527875	0.279256	1441.9
chr1	156052921	156054358	1438	469	0.318859	0.023723	0.295136	5928.26
chr1	156054548	156055634	1087	420	0.340414	0.0227314	0.317683	6140
chr1	156066246	156066640	395	220	0.26016	0.00413636	0.256024	2862.64
chr1	156076616	156076995	380	114	0.238811	0.037205	0.201606	949.757
chr1	156082394	156082560	167	60	0.326559	0.0255624	0.300996	721.308
chr1	156084539	156084706	168	84	0.17114	0.00399461	0.167145	837.266
chr1	156090772	156091019	248	100	0.4557	0.0277857	0.427914	1597.54
chr1	156096693	156097422	730	292	0.406575	0.03592	0.370655	4068.78
chr1	156097860	156098208	349	164	0.261385	0.018553	0.242832	1869.9
chr1	156105972	156106842	871	348	0.376765	0.0222465	0.354518	5138.3
chr1	156114174	156115684	1511	524	0.233236	0.00707855	0.226158	5440.26
chr1	156119681	156120404	724	326	0.228507	0.00703186	0.221475	3664.38
chr1	156123054	156123983	930	419	0.204098	0.00860953	0.195488	4349.94
chr1	156124715	156124962	248	119	0.20118	0.00769695	0.193483	1254.76
chr1	156125204	156125372	169	74	0.212583	0.00362424	0.208959	831.372
chr1	156126131	156126617	487	178	0.313277	0.00786552	0.305412	2308.07
chr1	156126802	156127687	886	376	0.326563	0.00653712	0.320026	5543.87
chr1	156130089	156130606	518	226	0.289554	0.00395358	0.285601	2870.16
chr1	156141265	156141462	198	74	0.29262	0.00305126	0.289568	880.856
chr1	156145973	156146438	466	237	0.39531	0.00453137	0.390779	4595.47
chr1	156146792	156147060	269	101	0.22491	0.00913192	0.215778	1036.68
chr1	156148235	156148901	667	317	0.270674	0.0292177	0.241456	3668.86
chr1	156149110	156150066	957	427	0.389889	0.0192779	0.370611	7055.35
chr1	156150335	156150901	567	238	0.208329	0.0188881	0.189441	2185.68
chr1	156151119	156151800	682	311	0.318	0.0205706	0.297429	4200.23
chr1	156154256	156154830	575	234	0.480399	0.00839226	0.472007	5494.47
chr1	156155213	156155553	341	167	0.186457	0.0210654	0.165392	1522.62
chr1	156155936	156156437	502	216	0.238996	0.0275654	0.21143	2123.73
chr1	156157493	156157988	496	285	0.375873	0.0128777	0.362995	5196.48
chr1	156158205	156158383	179	79	0.175186	0.00744983	0.167736	763.714
chr1	156159051	156159386	336	163	0.282852	0.00173834	0.281114	2286.63
chr1	156193537	156194344	808	346	0.481426	0.0221886	0.459237	7532.41
chr1	156198739	156198992	254	141	0.276019	0.0037639	0.272255	1829.59
chr1	156212805	156213795	991	415	0.385981	0.0215277	0.364453	6272.61
chr1	156217507	156218567	1061	597	0.22845	0.00680203	0.221648	7079.31
chr1	156219653	156219887	235	109	0.204908	0.00831209	0.196596	1097.59
chr1	156223101	156223361	261	129	0.177161	0.00387296	0.173288	1347.1
chr1	156225427	156225753	327	156	0.465297	0.00315268	0.462145	3187.29
chr1	156226009	156226790	782	451	0.371954	0.000800526	0.371154	8870.46
chr1	156245302	156246144	843	272	0.248129	0.0174475	0.230682	2580.04
chr1	156246465	156246890	426	170	0.212043	0.00871672	0.203327	1718.32
chr1	156248342	156248530	189	88	0.191876	0.00244028	0.189435	904.036
chr1	156249190	156249526	337	142	0.179313	0.00714275	0.17217	1290.41
chr1	156249746	156249979	234	89	0.201232	0.00580611	0.195426	849.443
chr1	156251391	156251689	299	137	0.179207	0.00171039	0.177497	1352.02
chr1	156281336	156281992	657	313	0.218778	0.00172027	0.217057	3738.22
chr1	156282197	156283116	920	349	0.48596	0.00720337	0.478757	7800.83
chr1	156295480	156295744	265	106	0.249302	0.0259494	0.223352	1047.56
chr1	156319695	156319886	192	126	0.283841	0.0103732	0.273468	1790.8
chr1	156336400	156336557	158	95	0.212844	0.00336832	0.209475	1187.47
chr1	156337951	156338917	967	413	0.475089	0.0183395	0.456749	7619.45
chr1	156356804	156357369	566	228	0.289191	0.0145707	0.27462	2717.18
chr1	156360046	156360278	233	108	0.205305	0.0157268	0.189578	1132.75
chr1	156361231	156361504	274	138	0.172507	0.00583195	0.166675	1420.09
chr1	156362769	156362948	180	82	0.227157	0.00505953	0.222097	961.408
chr1	156363415	156363573	159	71	0.184968	0.00527583	0.179692	728.7
chr1	156363796	156364499	704	389	0.197265	0.0118014	0.185464	4061.15
chr1	156366902	156367208	307	134	0.199139	0.00846271	0.190676	1363.67
chr1	156369129	156369466	338	115	0.253349	0.00682953	0.24652	1209.55
chr1	156370529	156370838	310	164	0.189523	0.000139117	0.189384	1765.92
chr1	156371694	156372590	897	436	0.173279	0.0027247	0.170554	4176.74
chr1	156382554	156384943	2390	1084	0.188571	0.00402332	0.184548	10398.1
chr1	156385516	156385949	434	194	0.3203	0.00274542	0.317554	2639.77
chr1	156387177	156387529	353	168	0.174205	0.00153738	0.172668	1647.41
chr1	156391692	156392001	310	134	0.164494	0.00069512	0.163799	1210.68
chr1	156395127	156395524	398	182	0.169163	0.0105104	0.158652	1562.66
chr1	156398144	156398576	433	214	0.167936	0.00908149	0.158855	1826.88
chr1	156405869	156406026	158	61	0.216759	0.0028247	0.213934	644.283
chr1	156408652	156408876	225	103	0.178768	0.00487397	0.173894	939.134
chr1	156409238	156409480	243	98	0.179936	0.00152051	0.178415	883.493
chr1	156409971	156410780	810	363	0.18545	0.00923728	0.176213	3217.91
chr1	156412375	156412529	155	80	0.166682	0.00824981	0.158433	703.029
chr1	156419997	156420457	461	196	0.255551	0.0104213	0.24513	1910.89
chr1	156420617	156421175	559	201	0.243129	0.0102518	0.232877	1839.38
chr1	156421672	156421936	265	78	0.500134	0.00995949	0.490175	1302.75
chr1	156429895	156430208	314	155	0.18583	0.0120112	0.173819	1550.55
chr1	156432293	156432466	174	82	0.192771	0.00932638	0.183445	888.853
chr1	156433621	156433919	299	153	0.19788	0.0067265	0.191153	1728.92
chr1	156434287	156434694	408	209	0.17907	0.00876551	0.170305	2151.14
chr1	156435399	156435880	482	143	0.20701	0.02366	0.18335	1168.75
chr1	156436197	156436446	250	65	0.248079	0.0256131	0.222466	521.226
chr1	156439130	156439295	166	68	0.212644	0.0205383	0.192105	664.521
chr1	156441050	156441217	168	85	0.200715	0.0194134	0.181302	889.259
chr1	156444520	156444717	198	112	0.304225	0.00382062	0.300405	1781.98
chr1	156445888	156446100	213	90	0.431836	0.0221562	0.40968	1505.2
chr1	156456350	156457786	1437	575	0.416659	0.0212807	0.395378	9857.9
chr1	156460300	156460886	587	321	0.194875	0.0149525	0.179922	3134.59
chr1	156461874	156462275	402	196	0.182611	0.0129039	0.169707	1851.26
chr1	156480778	156481031	254	83	0.357501	0.0127828	0.344718	1055.28
chr1	156481605	156481793	189	108	0.252183	0.0109398	0.241243	1372.11
chr1	156487770	156489668	1899	826	0.310991	0.0218309	0.28916	10612.2
chr1	156489984	156490336	353	141	0.19148	0.0128003	0.178679	1277.17
chr1	156490717	156490977	261	105	0.181734	0.00781868	0.173915	961.645
chr1	156491308	156491466	159	70	0.243746	0.0104603	0.233286	770.316
chr1	156491682	156491845	164	79	0.229518	0.00966964	0.219848	854.441
chr1	156492126	156492543	418	204	0.23141	0.00645614	0.224954	2367.36
chr1	156492694	156493529	836	365	0.242642	0.0119665	0.230675	4056.41
chr1	156493742	156494078	337	143	0.17204	0.00878133	0.163259	1304.74
chr1	156496161	156496770	610	269	0.299507	0.00456056	0.294946	3592.04
chr1	156498167	156498325	159	64	0.206422	0.00400624	0.202416	672.842
chr1	156498476	156502056	3581	1387	0.278711	0.0222857	0.256425	15449.8
chr1	156502349	156502620	272	159	0.172877	0.00900306	0.163874	1630.8
chr1	156504003	156505630	1628	731	0.338531	0.0243655	0.314166	10456.5
chr1	156507720	156509039	1320	608	0.223779	0.0151978	0.208581	6706.76
chr1	156511761	156511953	193	107	0.217492	0.0144632	0.203028	1250.84
chr1	156524406	156524902	497	263	0.249652	0.00796652	0.241685	3403.67
chr1	156525067	156525518	452	232	0.208764	0.00656423	0.2022	2715.35
chr1	156545030	156545197	168	83	0.162679	0.00563754	0.157042	789.438
chr1	156552310	156552524	215	114	0.158795	0.000704745	0.15809	1109.7
chr1	156559210	156559382	173	85	0.248261	0.00708373	0.241178	948.462
chr1	156563402	156563617	216	89	0.195989	0.00840258	0.187587	863.731
chr1	156571463	156571616	154	86	0.163754	0.00391062	0.159844	802.406
chr1	156572416	156572717	302	98	0.468779	0.017289	0.451491	1432.35
chr1	156573397	156573596	200	91	0.173081	0.00544294	0.167638	807.42
chr1	156581857	156582284	428	166	0.266677	0.0247	0.241977	1673.74
chr1	156582524	156582999	476	196	0.208524	0.0165603	0.191964	1831.51
chr1	156584102	156584386	285	153	0.418065	0.00909041	0.408975	2687.33
chr1	156591265	156592080	816	312	0.231761	0.0182847	0.213476	2851.28
chr1	156599948	156600153	206	117	0.195092	0.0052244	0.189868	1306.68
chr1	156601360	156602140	781	370	0.255569	0.00665111	0.248918	4215.16
chr1	156608128	156608406	279	145	0.495471	0.00215754	0.493314	3270.94
chr1	156609142	156609391	250	135	0.375435	0.00208278	0.373352	2265.65
chr1	156614244	156614473	230	106	0.158268	0.00291591	0.155352	1040.13
chr1	156615097	156615579	483	237	0.177563	0.00497853	0.172585	2417.7
chr1	156619454	156619620	167	74	0.233758	0.0016678	0.232091	930.34
chr1	156623174	156623418	245	116	0.156785	0.00065033	0.156134	1093.04
chr1	156624435	156624786	352	101	0.257536	0.0106605	0.246875	979.185
chr1	156625869	156626112	244	95	0.334864	0.000552649	0.334311	1310.63
chr1	156627203	156627678	476	265	0.255802	0.00726817	0.248534	3531.59
chr1	156639675	156639827	153	72	0.175961	0.00739193	0.168569	726.031
chr1	156655488	156655795	308	142	0.163878	0.00151386	0.162364	1410.84
chr1	156657529	156657849	321	112	0.335462	0.0107645	0.324698	1361.38
chr1	156658066	156658402	337	141	0.236401	0.00317706	0.233224	1576.42
chr1	156659993	156660932	940	381	0.333619	0.027653	0.305966	5067.71
chr1	156661113	156661721	609	259	0.252499	0.0264668	0.226032	2767.74
chr1	156663317	156663527	211	82	0.266147	0.0317068	0.23444	857.387
chr1	156664996	156665226	231	88	0.379907	0.0537677	0.326139	1095.36
chr1	156670738	156670962	225	82	0.187854	0.0222508	0.165603	676.453
chr1	156678059	156678303	245	119	0.262648	0.00845636	0.254191	1552.01
chr1	156684243	156684455	213	98	0.298035	0.0105776	0.287458	1319.48
chr1	156689075	156689260	186	92	0.194167	0.00803474	0.186132	1002.82
chr1	156689513	156689787	275	105	0.45136	0.0141139	0.437247	1805.76
chr1	156691790	156692462	673	264	0.180323	0.0114246	0.168898	2360.39
chr1	156692620	156693328	709	263	0.173164	0.0113747	0.16179	2304.15
chr1	156706100	156706281	182	65	0.266303	0.0462165	0.220087	563.991
chr1	156725507	156726252	746	353	0.309269	0.00575018	0.303519	5245.13
chr1	156726477	156727282	806	395	0.265941	0.00621381	0.259727	4959.06
chr1	156727803	156729245	1443	583	0.387807	0.0110629	0.376744	9372.38
chr1	156740075	156742097	2023	1020	0.311104	0.00325674	0.307848	14992.1
chr1	156746675	156746881	207	74	0.295687	0.00255268	0.293134	896.862
chr1	156747103	156747639	537	198	0.238019	0.00494844	0.233071	2116.51
chr1	156750234	156750550	317	136	0.217706	0.0175574	0.200149	1351.7
chr1	156751267	156752011	745	188	0.457965	0.0231868	0.434778	3010.65
chr1	156752221	156752501	281	134	0.216537	0.0118165	0.204721	1360.53
chr1	156766412	156767795	1384	635	0.396707	0.00904832	0.387659	11994.5
chr1	156796529	156796713	185	99	0.184944	0.0010717	0.183872	1021.17
chr1	156797383	156797573	191	107	0.287038	0.0118142	0.275224	1462.03
chr1	156804032	156804186	155	79	0.191551	0.000628385	0.190922	905.547
chr1	156804561	156804716	156	73	0.200757	0.000900358	0.199856	796.23
chr1	156813687	156814391	705	221	0.239555	0.0230865	0.216468	1928.78
chr1	156816129	156816493	365	153	0.195182	0.0159238	0.179258	1368.02
chr1	156816694	156817308	615	287	0.305693	0.00955272	0.29614	3984.6
chr1	156831169	156831376	208	98	0.158482	0.002964	0.155518	904.803
chr1	156833968	156834565	598	310	0.165315	0.00175255	0.163563	3088.37
chr1	156835895	156836823	929	426	0.240798	0.00201192	0.238786	5443.92
chr1	156837080	156837300	221	95	0.189605	0.00263835	0.186967	1030.04
chr1	156838957	156839346	390	161	0.355234	0.00209176	0.353142	2433.58
chr1	156839999	156840314	316	138	0.165727	0.00441627	0.16131	1260.79
chr1	156856571	156856949	379	173	0.182521	0.00990452	0.172617	1647.24
chr1	156858383	156858742	360	144	0.174088	0.00974358	0.164344	1203.11
chr1	156859389	156859930	542	189	0.197653	0.00988169	0.187771	1559.02
chr1	156860178	156860352	175	53	0.332144	0.00488264	0.327261	639.278
chr1	156860784	156860942	159	38	0.356615	0.0263612	0.330254	392.939
chr1	156863092	156863727	636	300	0.259074	0.00938672	0.249688	3356.8
chr1	156864087	156864516	430	188	0.173025	0.00622169	0.166804	1728.48
chr1	156879648	156879814	167	80	0.190518	0.0102967	0.180222	750.689
chr1	156883152	156883544	393	174	0.193432	0.0174839	0.175948	1593.88
chr1	156885046	156885272	227	94	0.212622	0.00596274	0.206659	1004.62
chr1	156885432	156885808	377	183	0.184043	0.00512508	0.178918	1854.02
chr1	156890161	156890417	257	118	0.463709	0.0127833	0.450926	2161.44
chr1	156892175	156892885	711	318	0.197506	0.00177715	0.195729	3295.26
chr1	156893929	156894225	297	123	0.162976	0.00584337	0.157133	1095.02
chr1	156894850	156895457	608	241	0.159295	0.00216961	0.157126	2247.18
chr1	156895674	156896015	342	166	0.16149	0.000217413	0.161272	1758.93
chr1	156899158	156899335	178	92	0.174958	0.00171502	0.173243	944.16
chr1	156899885	156900288	404	165	0.17868	0.00133376	0.177346	1630.38
chr1	156900735	156902380	1646	638	0.18738	0.00198905	0.185391	6182.45
chr1	156902775	156902954	180	69	0.168372	0.000749863	0.167622	646.127
chr1	156903723	156904198	476	192	0.176827	0.00128801	0.175539	1849.58
chr1	156904600	156904787	188	68	0.193209	0.000841344	0.192368	633.667
chr1	156905704	156905968	265	117	0.165994	0.00287739	0.163116	1088.79
chr1	156907460	156907793	334	142	0.225058	0.00102475	0.224033	1576.86
chr1	156910301	156910550	250	88	0.27111	0.00337884	0.267731	1029.45
chr1	156927199	156927368	170	71	0.162007	0.00382154	0.158185	671.685
chr1	156927658	156928082	425	129	0.189021	0.0123357	0.176685	1050.91
chr1	156932012	156932317	306	126	0.193673	0.00233035	0.191342	1223.76
chr1	156933715	156933964	250	117	0.183208	0.000760457	0.182447	1191.73
chr1	156958979	156959132	154	62	0.16892	0.0150745	0.153845	532.763
chr1	156987706	156988729	1024	531	0.177613	0.00196826	0.175645	5489.88
chr1	156993797	156994864	1068	613	0.160403	0.00452428	0.155879	5874.43
chr1	156997298	156997456	159	97	0.17773	0.0124153	0.165314	1001.92
chr1	157025905	157026229	325	197	0.17548	0.00996359	0.165516	2085.26
chr1	157034162	157034480	319	137	0.17637	0.0189119	0.157458	1124.61
chr1	157045289	157046142	854	239	0.291716	0.028393	0.263323	2303.39
chr1	157046414	157046675	262	129	0.188266	0.0173808	0.170885	1197.39
chr1	157055797	157055955	159	84	0.204637	0.0109047	0.193733	940.757
chr1	157074295	157074494	200	80	0.292879	0.0259574	0.266922	923.647
chr1	157090186	157090524	339	145	0.304401	0.00297427	0.301427	1887.94
chr1	157091215	157092308	1094	464	0.179761	0.00256257	0.177199	4632.4
chr1	157097773	157098517	745	330	0.178609	0.00677589	0.171833	3240.69
chr1	157099084	157099247	164	71	0.198642	0.00904733	0.189594	689.477
chr1	157102594	157102749	156	82	0.197513	0.000883142	0.196629	913.06
chr1	157104689	157104880	192	111	0.1767	0.0037737	0.172926	1193.51
chr1	157105351	157105616	266	107	0.181124	0.00202485	0.179099	1014.93
chr1	157106207	157107127	921	387	0.257265	0.0201193	0.237145	4075.02
chr1	157111545	157111873	329	133	0.265224	0.0162424	0.248982	1385.9
chr1	157112381	157112640	260	128	0.196907	0.0051116	0.191795	1297.49
chr1	157113278	157113493	216	83	0.249205	0.00978945	0.239416	826.101
chr1	157117481	157117686	206	94	0.20714	0.01614	0.191	885.056
chr1	157117929	157118100	172	82	0.161019	0.00479521	0.156224	739.693
chr1	157137449	157137673	225	111	0.184974	0.00504938	0.179925	1112.77
chr1	157138140	157138982	843	241	0.324263	0.00977079	0.314492	2917.05
chr1	157148479	157148680	202	117	0.262422	0.00536748	0.257055	1675.21
chr1	157155797	157156307	511	187	0.272198	0.00746289	0.264735	2147.28
chr1	157163692	157163941	250	106	0.482852	0.00956449	0.473287	2076.76
chr1	157167871	157168423	553	276	0.233412	0.00707896	0.226333	3464.96
chr1	157170785	157171013	229	112	0.327873	0.00611219	0.321761	1768.28
chr1	157171855	157172233	379	200	0.261992	0.00639996	0.255592	2597.06
chr1	157173367	157173538	172	77	0.184137	0.011925	0.172212	765.89
chr1	157173755	157174727	973	410	0.195975	0.00723987	0.188735	4219.14
chr1	157175545	157175919	375	189	0.164104	0.00539473	0.158709	1890.98
chr1	157176268	157177248	981	455	0.23578	0.0113822	0.224398	5545.83
chr1	157181039	157182183	1145	528	0.207552	0.00978955	0.197762	5710.21
chr1	157185559	157185811	253	115	0.171516	0.00404659	0.167469	1192.35
chr1	157190729	157191058	330	175	0.189269	0.00149021	0.187778	1897.69
chr1	157193700	157193960	261	128	0.361681	0.00629663	0.355384	2144.54
chr1	157195816	157196514	699	278	0.17281	0.00361851	0.169191	2617.83
chr1	157196981	157197187	207	97	0.350674	0.00139761	0.349277	1551.52
chr1	157220182	157220841	660	291	0.175	0.00409218	0.170908	2738.09
chr1	157269726	157269983	258	134	0.28829	0.0219562	0.266334	1740.19
chr1	157292834	157293008	175	93	0.194237	0.00275609	0.191481	1111.41
chr1	157307278	157307837	560	239	0.190166	0.00378527	0.186381	2543.31
chr1	157311223	157311397	175	86	0.231515	0.00194713	0.229568	1107.52
chr1	157363639	157364117	479	213	0.259032	0.014908	0.244124	2504.08
chr1	157369970	157370190	221	116	0.464053	0.0135266	0.450526	2163.31
chr1	157374944	157375511	568	281	0.171666	0.00621989	0.165446	2505.6
chr1	157377335	157377551	217	102	0.381129	0.00478369	0.376345	1527.56
chr1	157380651	157380810	160	79	0.233252	0.0030845	0.230168	900.658
chr1	157403269	157404244	976	435	0.244894	0.00557345	0.239321	5041
chr1	157411035	157411253	219	102	0.160502	0.00533526	0.155167	848.351
chr1	157434301	157434474	174	85	0.185989	0.00486398	0.181125	789.125
chr1	157489453	157489648	196	106	0.310279	0.00619183	0.304087	1522.49
chr1	157490496	157490899	404	191	0.356948	0.0159861	0.340961	2852.63
chr1	157496154	157496354	201	109	0.437645	0.0314962	0.406149	1745.17
chr1	157497362	157497650	289	168	0.291222	0.0155285	0.275693	2308.88
chr1	157505378	157505989	612	277	0.365839	0.0252371	0.340602	4315.86
chr1	157510668	157511284	617	313	0.236845	0.0150759	0.221769	3798.64
chr1	157511942	157512908	967	553	0.327407	0.0184592	0.308948	8854.05
chr1	157523736	157524533	798	414	0.2624	0.0330404	0.22936	4650.28
chr1	157532560	157532891	332	207	0.220981	0.03201	0.188971	2250.43
chr1	157551523	157552029	507	299	0.193968	0.0224902	0.171478	2993.18
chr1	157552186	157552766	581	328	0.20457	0.0335777	0.170993	2879.76
chr1	157561621	157561871	251	137	0.220855	0.0232929	0.197562	1330.23
chr1	157562075	157562239	165	111	0.204995	0.018623	0.186372	1125.85
chr1	157562430	157562888	459	259	0.296261	0.0294193	0.266841	3273.44
chr1	157566591	157567028	438	249	0.182767	0.0244221	0.158345	2251.09
chr1	157569697	157569930	234	154	0.242455	0.012457	0.229998	1813.17
chr1	157575565	157576299	735	421	0.19864	0.0030198	0.195621	4622.48
chr1	157579230	157579477	248	129	0.18986	0.0165909	0.173269	1272.38
chr1	157579893	157580728	836	521	0.211971	0.000706962	0.211264	6494.43
chr1	157584556	157584714	159	82	0.156927	0.00272747	0.154199	806.251
chr1	157586044	157586325	282	143	0.183782	0.00661189	0.17717	1532.23
chr1	157595354	157595909	556	287	0.325903	0.00823154	0.317672	4643.1
chr1	157596292	157596854	563	319	0.289671	0.00936339	0.280308	4810.67
chr1	157597863	157598698	836	468	0.249733	0.00484491	0.244888	6631.84
chr1	157626134	157626382	249	122	0.248005	0.00919293	0.238812	1388.9
chr1	157633233	157633388	156	100	0.178629	0.00416625	0.174462	1121.51
chr1	157636112	157636402	291	145	0.160187	0.00363934	0.156548	1264.53
chr1	157639973	157640258	286	128	0.178695	0.000807626	0.177888	1198.69
chr1	157644742	157645605	864	492	0.170926	0.00161515	0.169311	4883.36
chr1	157652935	157653467	533	300	0.310863	0.00269322	0.30817	4509.71
chr1	157691423	157691614	192	108	0.297305	0.000820118	0.296485	1524.53
chr1	157726874	157727164	291	150	0.463577	0.010015	0.453562	3036.62
chr1	157732831	157733018	188	115	0.188706	0.0204291	0.168277	1194.28
chr1	157763629	157763783	155	95	0.219821	0.00269936	0.217121	1215.1
chr1	157772360	157772579	220	97	0.165762	0.00190225	0.16386	937.988
chr1	157773696	157774230	535	280	0.183518	0.00212969	0.181389	3129.69
chr1	157776890	157777421	532	306	0.189972	0.0027059	0.187266	3781.37
chr1	157780670	157781534	865	498	0.232636	0.00606415	0.226572	6641.63
chr1	157806443	157807216	774	390	0.337948	0.0173559	0.320592	6173.2
chr1	157819987	157820190	204	103	0.205866	0.00292896	0.202937	1176.71
chr1	157829826	157830027	202	112	0.245801	0.000143377	0.245658	1623.05
chr1	157830715	157831179	465	277	0.299506	0.00038155	0.299125	4249.99
chr1	157831954	157832564	611	339	0.175073	0.00234364	0.172729	3720.06
chr1	157833194	157833468	275	115	0.19422	0.0108469	0.183373	1154.51
chr1	157845716	157845892	177	84	0.18584	0.00217253	0.183668	898.672
chr1	157849589	157849762	174	93	0.306487	0.00823415	0.298253	1272.61
chr1	157862238	157862405	168	101	0.256405	0.000463498	0.255941	1364.34
chr1	157878151	157878327	177	98	0.240495	0.00289263	0.237602	1372.28
chr1	157963689	157963982	294	141	0.357368	0.019849	0.337519	1998.98
chr1	157992034	157992207	174	82	0.285086	0.00547548	0.27961	1031.24
chr1	158036089	158036243	155	99	0.174581	0.00441723	0.170163	1081.4
chr1	158038030	158038221	192	84	0.166023	0.000718734	0.165304	789.747
chr1	158049312	158049504	193	86	0.184515	0.00969362	0.174822	772.58
chr1	158059747	158060013	267	157	0.161491	0.000736268	0.160755	1453.52
chr1	158077263	158077641	379	167	0.188892	0.00439192	0.184501	1578.82
chr1	158078684	158079112	429	172	0.16787	0.00630447	0.161565	1444.59
chr1	158087417	158087602	186	84	0.322057	0.00243407	0.319623	1233.42
chr1	158095826	158095998	173	78	0.30655	0.00439528	0.302155	1019.89
chr1	158113514	158113677	164	61	0.18219	0.00546516	0.176725	541.223
chr1	158115220	158115434	215	120	0.216877	0.00606276	0.210814	1428.7
chr1	158121755	158121947	193	97	0.271071	0.00794397	0.263127	1265.26
chr1	158125047	158125286	240	123	0.437749	0.00846571	0.429283	2386.38
chr1	158126453	158126617	165	86	0.183167	0.00166704	0.1815	947.073
chr1	158140738	158141039	302	148	0.173279	0.00436693	0.168912	1499.18
chr1	158163038	158163425	388	223	0.323189	0.00628536	0.316904	3720.92
chr1	158176514	158176700	187	85	0.264754	0.00788139	0.256873	1027.5
chr1	158179506	158179969	464	244	0.332742	0.00879431	0.323947	3717.39
chr1	158181484	158181669	186	72	0.234835	0.02752	0.207315	676.321
chr1	158203868	158204454	587	340	0.265838	0.00711517	0.258723	4414.08
chr1	158246732	158247027	296	157	0.308491	0.00580291	0.302688	2437.5
chr1	158248073	158248512	440	230	0.164255	0.00354153	0.160714	2382.6
chr1	158274929	158275211	283	155	0.212614	0.00012051	0.212494	1800.02
chr1	158284059	158284367	309	192	0.155608	0.00157989	0.154028	2028.9
chr1	158285590	158286361	772	419	0.267536	0.00593982	0.261596	5631.7
chr1	158286690	158287235	546	298	0.192825	0.0105351	0.182289	3201.49
chr1	158289808	158290252	445	239	0.228728	0.00965531	0.219073	2805.47
chr1	158290627	158290933	307	172	0.165143	0.00815168	0.156991	1693.3
chr1	158329895	158330098	204	108	0.298543	0.00842104	0.290122	1549.33
chr1	158394743	158395019	277	158	0.172739	0.0169535	0.155786	1544.13
chr1	158506457	158506659	203	107	0.260128	0.00165983	0.258468	1496.7
chr1	158606541	158606852	312	149	0.159589	0.00276159	0.156827	1493.77
chr1	158781300	158781498	199	94	0.193893	0.00545107	0.188442	939.791
chr1	158793676	158793880	205	114	0.201511	0.000836725	0.200675	1283.66
chr1	158798614	158798771	158	110	0.218863	0.00245432	0.216409	1492.87
chr1	158819612	158820009	398	233	0.243121	0.000456747	0.242664	3159.59
chr1	158829862	158831695	1834	1110	0.278314	0.00654639	0.271768	17795.2
chr1	158879816	158879996	181	97	0.151304	0.000444505	0.150859	1053.29
chr1	158933687	158933887	201	133	0.234504	0.00190796	0.232596	1916.12
chr1	158952010	158952328	319	129	0.387124	0.0282211	0.358903	1869.25
chr1	158952485	158952724	240	126	0.367911	0.0156771	0.352234	1901.71
chr1	158972947	158973171	225	125	0.196192	0.00104036	0.195151	1346.85
chr1	158991470	158995087	3618	2130	0.166022	0.00592759	0.160095	23463.3
chr1	158995331	158996814	1484	870	0.232722	0.00720045	0.225521	11471.6
chr1	158998553	158999005	453	275	0.340435	0.00822353	0.332212	4318.04
chr1	159005716	159006057	342	180	0.20519	0.00196401	0.203226	2209.1
chr1	159007694	159007982	289	166	0.157736	0.00336125	0.154375	1824.84
chr1	159008665	159009221	557	327	0.337545	0.00248097	0.335065	5988.17
chr1	159009397	159010025	629	374	0.347726	0.0014379	0.346288	7130.07
chr1	159010220	159010738	519	336	0.165914	0.000848499	0.165065	4047.01
chr1	159011088	159011440	353	182	0.248109	0.000577089	0.247531	2374.75
chr1	159011861	159012017	157	108	0.166144	0.000144686	0.165999	1374.04
chr1	159012524	159012825	302	169	0.396828	0.0238775	0.37295	3140.47
chr1	159015560	159015886	327	172	0.415571	0.0121273	0.403444	3263.54
chr1	159056398	159056749	352	199	0.157162	0.00103601	0.156126	2203.23
chr1	159066191	159066476	286	157	0.20648	0.00287088	0.203609	1993.09
chr1	159067724	159068633	910	520	0.487289	0.00105894	0.48623	13978.4
chr1	159072062	159072469	408	252	0.291811	0.000785927	0.291025	4018.55
chr1	159076370	159077729	1360	736	0.36265	0.0044499	0.3582	13690.7
chr1	159089293	159089519	227	137	0.370295	0.012758	0.357537	2371.46
chr1	159121579	159121883	305	178	0.17571	0.000602845	0.175107	2041.84
chr1	159124759	159124917	159	79	0.177493	0.000278931	0.177214	942.805
chr1	159132350	159132594	245	152	0.362398	0.00736208	0.355036	2486.03
chr1	159142295	159142468	174	99	0.19658	0.00182768	0.194753	1130.05
chr1	159160940	159161371	432	243	0.336603	0.00184572	0.334757	4267.9
chr1	159177390	159177587	198	102	0.259015	0.00285314	0.256162	1389.93
chr1	159188496	159188680	185	70	0.296404	0.05951	0.236894	668.149
chr1	159197887	159198274	388	185	0.250107	0.00148926	0.248617	2241.39
chr1	159211602	159211845	244	134	0.323609	0.00412131	0.319488	1985.52
chr1	159214256	159214421	166	80	0.307931	0.0196183	0.288312	1019.83
chr1	159225897	159226047	151	98	0.185447	0.000232778	0.185214	1090.9
chr1	159239544	159240170	627	353	0.270617	0.00168876	0.268928	4964.94
chr1	159399382	159399554	173	80	0.204829	0.000150741	0.204678	881.484
chr1	159405454	159405866	413	218	0.17386	0.00276534	0.171094	2264.87
chr1	159584597	159584781	185	109	0.17603	0.00202893	0.174001	1262.3
chr1	159780520	159781602	1083	358	0.333811	0.00801795	0.325793	4739.8
chr1	159790416	159790615	200	101	0.366395	0.0114117	0.354983	1672.07
chr1	159798874	159799102	229	125	0.381953	0.0211948	0.360759	1939.32
chr1	159800265	159800448	184	88	0.310089	0.0367341	0.273355	1034.27
chr1	159821591	159821796	206	102	0.244685	0.00557983	0.239106	1307.07
chr1	159822568	159822932	365	170	0.19475	0.00326253	0.191488	1853.18
chr1	159826520	159826916	397	189	0.263483	0.0119666	0.251516	2318.34
chr1	159827803	159827981	179	95	0.20735	0.0103281	0.197022	1068.64
chr1	159828523	159828809	287	148	0.169427	0.00116909	0.168258	1587.77
chr1	159829251	159829533	283	134	0.327239	0.00192559	0.325314	2024.84
chr1	159837141	159837330	190	108	0.170941	0.00223532	0.168706	1145
chr1	159839248	159839466	219	107	0.219283	0.0073286	0.211955	1279.04
chr1	159854693	159855113	421	102	0.255169	0.00920528	0.245963	988.358
chr1	159888663	159888895	233	117	0.15222	0.000610209	0.15161	1152.26
chr1	159889301	159889469	169	92	0.176998	0.00580428	0.171194	1006.47
chr1	159889877	159890268	392	192	0.307399	0.00709009	0.300309	2768.76
chr1	159891610	159892167	558	282	0.275647	0.0116141	0.264033	3534.09
chr1	159893043	159893195	153	82	0.20878	0.0213358	0.187444	803.63
chr1	159894522	159895452	931	500	0.17631	0.0136951	0.162615	4697.1
chr1	159898644	159898799	156	91	0.241166	0.00871355	0.232452	1070.75
chr1	159910153	159910790	638	279	0.35667	0.00937607	0.347294	4485.74
chr1	159913771	159913995	225	104	0.190005	0.0137688	0.176236	955.879
chr1	159921281	159921529	249	135	0.415942	0.0202741	0.395668	2334.79
chr1	159921691	159922320	630	273	0.252747	0.0327695	0.219977	2664.81
chr1	159923272	159924000	729	303	0.326225	0.0231895	0.303035	3854.34
chr1	159924175	159924634	460	170	0.234298	0.0308723	0.203425	1611.38
chr1	159924947	159925106	160	56	0.269389	0.0284042	0.240985	573.891
chr1	159925415	159925792	378	144	0.378198	0.0244516	0.353746	2050.93
chr1	159927877	159928231	355	164	0.189132	0.0134904	0.175642	1638.12
chr1	159931960	159932319	360	170	0.194938	0.0133414	0.181597	1635.42
chr1	159935814	159935979	166	86	0.171473	0.00180381	0.169669	934.756
chr1	159936450	159936722	273	101	0.487829	0.00755905	0.48027	1891.8
chr1	159937457	159937678	222	103	0.190817	0.00304138	0.187776	1088.72
chr1	159945541	159946019	479	141	0.223953	0.0182123	0.205741	1271.36
chr1	159983800	159984110	311	153	0.16786	0.0022636	0.165596	1494.24
chr1	159992398	159992561	164	77	0.157607	0.00312808	0.154479	712.522
chr1	160006387	160006635	249	131	0.363832	0.00355329	0.360279	2205.47
chr1	160007694	160008079	386	231	0.273441	0.00140886	0.272032	3137.68
chr1	160031285	160032854	1570	704	0.27105	0.0113562	0.259694	8994.06
chr1	160046630	160047026	397	189	0.359462	0.0116901	0.347772	2864.63
chr1	160047179	160047616	438	232	0.214879	0.00706901	0.20781	2592.05
chr1	160061597	160062182	586	229	0.182887	0.00785588	0.175031	1969.66
chr1	160065855	160066175	321	153	0.184611	0.00730838	0.177303	1475.02
chr1	160069880	160070929	1050	363	0.203179	0.0201163	0.183063	3140.83
chr1	160071786	160072512	727	371	0.207741	0.00423655	0.203504	4234.01
chr1	160078718	160078894	177	78	0.275674	0.00868779	0.266986	971.582
chr1	160081498	160081725	228	83	0.163271	0.00132946	0.161941	744.91
chr1	160084094	160084378	285	101	0.376001	0.0148394	0.361161	1468.49
chr1	160085673	160085897	225	97	0.35833	0.0116895	0.34664	1391.91
chr1	160098143	160099617	1475	486	0.356273	0.0142351	0.342038	7356.67
chr1	160101010	160101424	415	173	0.345947	0.00637124	0.339575	2709.32
chr1	160109014	160109241	228	126	0.213118	0.00658637	0.206531	1555.11
chr1	160124362	160124561	200	88	0.238064	0.00915482	0.228909	922.415
chr1	160143735	160143910	176	90	0.161878	0.000379108	0.161499	948.54
chr1	160162109	160162500	392	216	0.168464	0.00538589	0.163078	2174.46
chr1	160169075	160170032	958	502	0.228443	0.00495324	0.22349	6345.6
chr1	160177283	160177443	161	80	0.216646	0.00822286	0.208423	919.332
chr1	160193155	160193535	381	171	0.396355	0.00662256	0.389732	2859.58
chr1	160195909	160196343	435	216	0.17284	0.00908537	0.163755	2186.49
chr1	160203706	160205527	1822	845	0.236214	0.00615979	0.230054	10378.2
chr1	160206037	160206249	213	104	0.226932	0.0129001	0.214032	1153.08
chr1	160206586	160206810	225	117	0.218716	0.0123839	0.206332	1294.28
chr1	160214023	160214277	255	117	0.169551	0.00070671	0.168844	1202.23
chr1	160252003	160252232	230	130	0.316418	0.0098692	0.306549	1981.94
chr1	160260833	160261193	361	217	0.181732	0.0163435	0.165388	2092.26
chr1	160261578	160262779	1202	524	0.359066	0.0334703	0.325595	7148.3
chr1	160262945	160263491	547	301	0.335822	0.030549	0.305273	4373.62
chr1	160284718	160285329	612	268	0.320128	0.0163606	0.303768	3726.13
chr1	160291379	160291627	249	134	0.3797	0.00152122	0.378179	2320.94
chr1	160342988	160343682	695	269	0.433916	0.0176856	0.41623	5063.16
chr1	160346640	160347290	651	330	0.256041	0.011946	0.244095	4017.34
chr1	160375865	160376107	243	107	0.200902	0.0259939	0.174908	912.316
chr1	160376596	160376826	231	120	0.411257	0.019127	0.39213	2121.91
chr1	160401827	160401979	153	77	0.179852	0.00515968	0.174692	770.148
chr1	160420326	160420791	466	206	0.176174	0.0066043	0.169569	1936.53
chr1	160428658	160430486	1829	1044	0.302687	0.00236361	0.300324	16783.2
chr1	160431036	160431531	496	273	0.210463	0.00792423	0.202539	3211.96
chr1	160432227	160432924	698	427	0.331995	0.00491678	0.327079	7293.88
chr1	160437526	160437699	174	93	0.188557	0.0152843	0.173272	961.946
chr1	160437937	160438457	521	293	0.338519	0.00263472	0.335884	4907.43
chr1	160443673	160443910	238	149	0.34294	0.00599147	0.336948	2553.86
chr1	160451177	160452314	1138	686	0.188185	0.00228855	0.185897	8256.09
chr1	160453350	160453849	500	293	0.305449	0.00825594	0.297193	4713.22
chr1	160454266	160454854	589	364	0.220357	0.00391839	0.216438	4860.09
chr1	160455558	160455742	185	91	0.169465	0.00221124	0.167254	981.289
chr1	160456271	160456501	231	111	0.168879	0.00838323	0.160496	1119.21
chr1	160460146	160460611	466	261	0.240583	0.0129166	0.227666	3280.73
chr1	160460765	160461079	315	175	0.19761	0.0082756	0.189334	2037
chr1	160465175	160465433	259	147	0.232108	0.0110039	0.221104	1864.04
chr1	160466647	160466823	177	90	0.195093	0.00804936	0.187043	1003.64
chr1	160467075	160467381	307	176	0.228074	0.00330015	0.224774	2308.71
chr1	160471262	160471979	718	473	0.183143	0.00124317	0.181899	5972.25
chr1	160474279	160475055	777	453	0.296627	0.0030944	0.293533	7135.08
chr1	160483534	160484105	572	332	0.177055	0.00153872	0.175516	3832.57
chr1	160488294	160488629	336	186	0.243014	0.0166047	0.226409	2253.57
chr1	160489596	160489873	278	157	0.165766	0.00682979	0.158937	1721.37
chr1	160519911	160520292	382	225	0.267373	0.015153	0.25222	3039.89
chr1	160520784	160521390	607	353	0.208553	0.00366231	0.20489	3868.24
chr1	160522324	160522599	276	159	0.154392	0.000179096	0.154213	1535.47
chr1	160522802	160523371	570	317	0.274924	0.00455453	0.27037	4226.5
chr1	160540015	160540933	919	500	0.323628	0.0198667	0.303762	7372.53
chr1	160544768	160545155	388	222	0.265071	0.00886952	0.256201	2952.26
chr1	160547522	160548719	1198	617	0.211876	0.00378795	0.208088	7503.32
chr1	160549101	160550065	965	498	0.295623	0.00435213	0.291271	7833.14
chr1	160550406	160550683	278	115	0.191955	0.00881426	0.183141	1214.5
chr1	160567995	160568759	765	404	0.220095	0.0065933	0.213502	4859.52
chr1	160570466	160570621	156	92	0.158436	0.00444565	0.15399	963.745
chr1	160575047	160575294	248	131	0.271009	0.0089383	0.262071	1769.2
chr1	160576606	160576779	174	105	0.188495	0.00689109	0.181604	1280.65
chr1	160577663	160577969	307	204	0.197522	0.00514322	0.192379	2474.14
chr1	160578235	160578639	405	246	0.170973	0.00754064	0.163432	2622.23
chr1	160579228	160579595	368	213	0.227234	0.00936802	0.217866	2680.32
chr1	160605315	160606444	1130	551	0.210027	0.00381913	0.206208	6428.22
chr1	160606932	160607785	854	492	0.29321	0.00231505	0.290895	7530.82
chr1	160608235	160608476	242	128	0.185535	0.00493991	0.180595	1450.54
chr1	160618823	160619060	238	135	0.304231	0.0012376	0.302993	2150.12
chr1	160621262	160621629	368	198	0.239462	0.0013342	0.238128	2527.6
chr1	160621844	160622275	432	230	0.174053	0.00634371	0.16771	2382.4
chr1	160623256	160623503	248	148	0.266124	0.00244753	0.263677	2014.39
chr1	160624494	160624975	482	308	0.28238	0.00305602	0.279324	4646.56
chr1	160625742	160626443	702	400	0.244857	0.00300792	0.241849	5233.52
chr1	160626850	160627372	523	292	0.254241	0.000919086	0.253322	3913.89
chr1	160627751	160627974	224	120	0.228104	0.00236019	0.225743	1470.26
chr1	160638078	160638543	466	285	0.209205	0.00261218	0.206593	3528.61
chr1	160640494	160640720	227	134	0.20027	0.000402863	0.199867	1660.22
chr1	160641483	160642011	529	298	0.20437	0.00437231	0.199998	3514.96
chr1	160643808	160643972	165	102	0.211077	0.00253716	0.20854	1296.62
chr1	160646730	160647561	832	417	0.255705	0.00555762	0.250147	5239.88
chr1	160650779	160650958	180	98	0.178637	0.00205343	0.176584	1073.46
chr1	160652257	160652804	548	282	0.210236	0.00237922	0.207857	3147.64
chr1	160653366	160653538	173	79	0.181614	0.00809657	0.173518	762.273
chr1	160653728	160653961	234	105	0.312908	0.00160609	0.311302	1462.84
chr1	160656630	160657080	451	295	0.189224	0.000520399	0.188704	3288.71
chr1	160657596	160657855	260	148	0.154558	0.000140437	0.154417	1445.56
chr1	160660035	160660207	173	115	0.167934	0.00228793	0.165646	1294.93
chr1	160664472	160665353	882	524	0.211844	0.00772992	0.204114	6248.57
chr1	160665527	160666554	1028	565	0.169639	0.0067911	0.162848	5722.66
chr1	160672940	160674316	1377	741	0.220361	0.0109328	0.209428	8080
chr1	160674481	160674899	419	204	0.256549	0.00788464	0.248665	2475.2
chr1	160675215	160676381	1167	601	0.240416	0.0120415	0.228374	6766.57
chr1	160677327	160677852	526	233	0.177683	0.0102149	0.167468	2127.45
chr1	160681504	160681825	322	149	0.381164	0.0208871	0.360277	2077.3
chr1	160683638	160683801	164	106	0.236567	0.0145638	0.222003	1331.54
chr1	160704306	160704553	248	126	0.212808	0.00212876	0.21068	1555.4
chr1	160705246	160705608	363	203	0.163606	0.00240896	0.161197	2225.09
chr1	160707074	160707934	861	474	0.214988	0.00409604	0.210891	5856.66
chr1	160708209	160708515	307	180	0.276568	0.00320974	0.273358	2788.03
chr1	160708759	160710064	1306	732	0.192266	0.00431717	0.187949	8611.47
chr1	160710605	160710773	169	92	0.183739	0.00146616	0.182273	1074.34
chr1	160710974	160711353	380	206	0.214387	0.000713909	0.213673	2482.35
chr1	160711558	160713225	1668	905	0.324957	0.00216222	0.322795	15900.9
chr1	160714007	160714804	798	382	0.236934	0.00201414	0.23492	4484.86
chr1	160725025	160725218	194	106	0.171239	0.000420523	0.170818	1221.49
chr1	160726168	160726445	278	152	0.257009	0.00483388	0.252175	2189.6
chr1	160726615	160727594	980	557	0.259491	0.00624478	0.253246	7438.92
chr1	160728281	160728526	246	150	0.261976	0.0095539	0.252422	2134.26
chr1	160729052	160729207	156	93	0.199124	0.00932498	0.189799	1134.54
chr1	160729476	160729729	254	135	0.202726	0.0117609	0.190965	1564.17
chr1	160731862	160732584	723	441	0.288654	0.00338685	0.285268	7194.25
chr1	160734014	160734172	159	106	0.235937	0.0129016	0.223035	1429.08
chr1	160738962	160739541	580	328	0.338473	0.00399315	0.33448	5680.59
chr1	160740009	160740475	467	256	0.188664	0.00738187	0.181282	2766.02
chr1	160741358	160741508	151	79	0.228664	0.0105247	0.21814	949.948
chr1	160741698	160743102	1405	703	0.199884	0.00862932	0.191255	7741.44
chr1	160743305	160743502	198	98	0.223092	0.00598274	0.21711	1174.25
chr1	160744175	160744793	619	365	0.260359	0.00375889	0.2566	5231.72
chr1	160751594	160751813	220	116	0.205977	0.00648226	0.199495	1328.49
chr1	160754764	160754928	165	113	0.188913	0.00509803	0.183815	1318.83
chr1	160756252	160757067	816	449	0.197395	0.0113537	0.186041	4865.27
chr1	160767154	160768777	1624	892	0.258006	0.0212491	0.236757	10422.1
chr1	160773147	160773399	253	153	0.191966	0.00894979	0.183016	1473.74
chr1	160775498	160775783	286	116	0.187459	0.00226727	0.185192	983.835
chr1	160776282	160776515	234	118	0.195467	0.0070541	0.188413	1061.6
chr1	160776870	160777160	291	129	0.175214	0.00835872	0.166856	1057.64
chr1	160777365	160777949	585	300	0.294051	0.00645933	0.287592	3906.07
chr1	160778679	160779077	399	184	0.158705	0.00368548	0.155019	1583.43
chr1	160780125	160780339	215	86	0.332221	0.00460973	0.327612	1108.85
chr1	160780967	160781694	728	362	0.211674	0.0074804	0.204193	3762.9
chr1	160781963	160782896	934	481	0.295691	0.00178908	0.293902	6645.43
chr1	160789434	160790755	1322	657	0.29719	0.013012	0.284178	8733.3
chr1	160794169	160794322	154	89	0.161526	0.00247257	0.159054	929.471
chr1	160795759	160796781	1023	528	0.348785	0.00303884	0.345746	9963.47
chr1	160797227	160797827	601	338	0.266852	0.00162538	0.265226	4917.06
chr1	160798002	160798278	277	150	0.241132	0.000546642	0.240585	2016.34
chr1	160800735	160801335	601	390	0.203424	0.00482866	0.198596	4843.84
chr1	160830482	160830877	396	198	0.344446	0.0072354	0.337211	2998.8
chr1	160833460	160833733	274	134	0.162083	0.00663524	0.155447	1217.52
chr1	160835016	160835273	258	158	0.270851	0.00847686	0.262374	2038.04
chr1	160836310	160836733	424	215	0.17152	0.0120069	0.159513	2066.43
chr1	160836894	160838317	1424	719	0.2681	0.00739155	0.260709	9595.7
chr1	160842424	160842590	167	93	0.187669	0.00590544	0.181764	1040.16
chr1	160842781	160843094	314	180	0.181824	0.00463084	0.177193	1987.22
chr1	160844880	160845069	190	101	0.165348	0.00535571	0.159993	1085.62
chr1	160862411	160862980	570	242	0.243371	0.0360564	0.207314	2287.62
chr1	160869951	160870105	155	80	0.210485	0.00228624	0.208199	873.183
chr1	160875082	160875444	363	209	0.162096	0.00114877	0.160947	2124.62
chr1	160877239	160877486	248	147	0.250152	0.0055767	0.244575	1874.55
chr1	160884745	160884898	154	76	0.219273	0.0285561	0.190717	746.916
chr1	160930957	160931111	155	85	0.200509	0.00266697	0.197842	946.076
chr1	160951426	160951790	365	179	0.413903	0.0115764	0.402327	3184.03
chr1	160954270	160954526	257	121	0.425476	0.0157054	0.409771	2156.6
chr1	160971820	160972098	279	140	0.235269	0.0117217	0.223548	1486.2
chr1	160974879	160975325	447	273	0.277598	0.00916944	0.268429	3630.58
chr1	160990293	160990562	270	149	0.489013	0.0111158	0.477897	3141.79
chr1	160995384	160995622	239	122	0.195788	0.000133053	0.195655	1323.04
chr1	160997398	160997601	204	92	0.289265	0.000134011	0.289131	1244.01
chr1	161013262	161014599	1338	681	0.264969	0.00331413	0.261655	8589.72
chr1	161020409	161021585	1177	477	0.282305	0.00999965	0.272306	5873
chr1	161038676	161039122	447	142	0.434868	0.0403147	0.394553	2064.71
chr1	161041540	161041810	271	118	0.362023	0.0226883	0.339334	1716.8
chr1	161044617	161045623	1007	471	0.309912	0.0357222	0.27419	6365.79
chr1	161045817	161046383	567	267	0.445313	0.038482	0.406831	4456.95
chr1	161046642	161046934	293	186	0.44733	0.0177892	0.42954	4006.27
chr1	161047546	161047912	367	163	0.231817	0.0350152	0.196802	1557.44
chr1	161048431	161048633	203	92	0.19014	0.0108617	0.179278	952.667
chr1	161060442	161060681	240	136	0.295317	0.0223097	0.273008	1930.67
chr1	161068211	161068846	636	289	0.316933	0.0201126	0.29682	3790
chr1	161069289	161070477	1189	505	0.335506	0.0197013	0.315804	7844.68
chr1	161070817	161070978	162	76	0.22433	0.0248412	0.199489	801.651
chr1	161071747	161072269	523	269	0.200724	0.00372293	0.197001	2879.64
chr1	161073225	161073705	481	192	0.167996	0.00469552	0.1633	1758.14
chr1	161085266	161085575	310	127	0.167857	0.00402102	0.163836	1212.24
chr1	161092672	161093026	355	161	0.260462	0.0160618	0.2444	1924.61
chr1	161095973	161096595	623	331	0.245667	0.00265606	0.243011	4133.17
chr1	161097394	161098727	1334	589	0.372658	0.0123083	0.36035	9561.24
chr1	161110006	161110211	206	106	0.191817	0.0102956	0.181521	1073.26
chr1	161112294	161112616	323	185	0.25798	0.00170276	0.256277	2390.33
chr1	161113698	161113868	171	90	0.220541	0.000720888	0.21982	1032.02
chr1	161117494	161118560	1067	426	0.280745	0.0021847	0.27856	5143.88
chr1	161119725	161119966	242	121	0.313382	0.000139526	0.313243	1872.33
chr1	161132138	161133285	1148	416	0.376595	0.0130988	0.363496	5728.4
chr1	161139861	161140102	242	151	0.304062	0.00221599	0.301846	2315
chr1	161153183	161154339	1157	622	0.293123	0.00370886	0.289414	9247.72
chr1	161158978	161160035	1058	387	0.275187	0.00103102	0.274156	4822.66
chr1	161165721	161167311	1591	640	0.353327	0.00291596	0.350411	11787.3
chr1	161176184	161176334	151	72	0.184298	0.0089959	0.175302	781.457
chr1	161176806	161176974	169	79	0.224614	0.0206565	0.203958	830.194
chr1	161177137	161177895	759	285	0.297852	0.0281738	0.269678	3173.39
chr1	161180751	161180933	183	105	0.209449	0.00620651	0.203242	1290.14
chr1	161182156	161182778	623	336	0.304323	0.0095677	0.294755	4980.27
chr1	161183223	161183563	341	178	0.256143	0.00223634	0.253907	2410.47
chr1	161183956	161184114	159	80	0.214672	0.0155935	0.199078	854.812
chr1	161184768	161186492	1725	930	0.386289	0.00212626	0.384163	17722.2
chr1	161187455	161187619	165	80	0.214803	0.00593742	0.208865	819.263
chr1	161192577	161192832	256	118	0.434334	0.000320406	0.434014	2029.13
chr1	161195009	161195602	594	308	0.207539	0.00455136	0.202987	3464.14
chr1	161198215	161198698	484	164	0.186793	0.0024006	0.184393	1327.24
chr1	161201934	161202521	588	236	0.425512	0.00258632	0.422926	3967.6
chr1	161209854	161210212	359	169	0.281114	0.00014954	0.280965	2187.24
chr1	161217106	161217790	685	368	0.271931	0.0120876	0.259843	4688.44
chr1	161225290	161226338	1049	506	0.395844	0.0199358	0.375908	8281.49
chr1	161227401	161227764	364	170	0.427609	0.0155163	0.412092	2927.8
chr1	161240259	161240463	205	109	0.160184	0.00300701	0.157177	1073.73
chr1	161261273	161261433	161	72	0.17903	0.0117264	0.167304	689.507
chr1	161268256	161268430	175	103	0.207237	0.00928012	0.197957	1241.37
chr1	161278899	161279051	153	75	0.186434	0.00512771	0.181306	768.999
chr1	161282946	161283163	218	127	0.16566	0.00193709	0.163723	1422.43
chr1	161291607	161291880	274	142	0.414443	0.0112868	0.403156	2649.9
chr1	161294137	161294417	281	127	0.161776	0.00170619	0.160069	1247.49
chr1	161298139	161298417	279	154	0.201824	0.00625572	0.195568	1887.59
chr1	161306104	161306612	509	202	0.274637	0.00663838	0.267998	2542.94
chr1	161314040	161314585	546	232	0.341109	0.00749766	0.333611	3243.07
chr1	161355889	161356149	261	156	0.153962	0.00279173	0.15117	1628.28
chr1	161367780	161368041	262	150	0.361929	0.00971921	0.352209	2497.45
chr1	161382189	161382547	359	226	0.341839	0.00246668	0.339372	3721.51
chr1	161389732	161390783	1052	366	0.364608	0.0138505	0.350757	5771.53
chr1	161399020	161400679	1660	762	0.398055	0.00770841	0.390346	12113.8
chr1	161409832	161410234	403	246	0.331636	0.00220764	0.329428	4131.21
chr1	161421881	161422721	841	356	0.211374	0.00410669	0.207267	4043.3
chr1	161427175	161427361	187	83	0.166888	0.00152508	0.165363	803.164
chr1	161427995	161428527	533	305	0.243556	0.0211109	0.222445	3637.15
chr1	161439834	161441003	1170	349	0.312173	0.0235793	0.288594	4049.59
chr1	161441433	161441755	323	99	0.251511	0.0377826	0.213728	926.752
chr1	161447074	161447934	861	226	0.197159	0.0268015	0.170358	2037.55
chr1	161448149	161448365	217	66	0.214408	0.0409899	0.173418	607.827
chr1	161454474	161455288	815	216	0.229908	0.0244488	0.205459	2224.95
chr1	161455530	161455733	204	63	0.22564	0.0381439	0.187496	618.693
chr1	161461825	161463137	1313	356	0.233719	0.0243124	0.209406	3363.39
chr1	161469139	161470132	994	272	0.285695	0.0207822	0.264912	3047.37
chr1	161470289	161470621	333	89	0.302708	0.0158181	0.28689	1059.21
chr1	161471000	161471300	301	83	0.259849	0.00993252	0.249916	847.441
chr1	161473511	161473747	237	117	0.313081	0.00890165	0.304179	1728.9
chr1	161487068	161487315	248	135	0.438438	0.00202877	0.436409	2518.77
chr1	161505327	161505486	160	89	0.168375	0.00110632	0.167269	961.468
chr1	161505702	161505853	152	93	0.200504	0.000367548	0.200136	1087.51
chr1	161511504	161511742	239	93	0.177712	0.00356227	0.17415	828.893
chr1	161523467	161525100	1634	656	0.259564	0.0156851	0.243878	7108.49
chr1	161530160	161531401	1242	633	0.335325	0.00286178	0.332463	10016.9
chr1	161533972	161534389	418	197	0.16852	0.0033071	0.165213	1811.04
chr1	161539734	161540945	1212	637	0.358162	0.00524134	0.352921	9768.8
chr1	161541809	161542321	513	304	0.162065	0.00211293	0.159952	3064.93
chr1	161555068	161555414	347	189	0.232772	0.00448598	0.228286	2355.52
chr1	161561272	161561679	408	248	0.245658	0.00439464	0.241264	3341.71
chr1	161566198	161566822	625	346	0.34695	0.00390744	0.343042	5828.47
chr1	161571568	161571828	261	174	0.242111	0.00476777	0.237343	2424.91
chr1	161576586	161577014	429	223	0.198461	0.00240334	0.196058	2576.79
chr1	161578296	161578703	408	237	0.200263	0.000128678	0.200134	2882.97
chr1	161580040	161582654	2615	1359	0.235774	0.0012985	0.234475	17146.8
chr1	161582937	161583119	183	99	0.189035	0.000814779	0.18822	1137.32
chr1	161594069	161594221	153	69	0.205985	0.000264208	0.205721	735.475
chr1	161611827	161612918	1092	537	0.342272	0.00553529	0.336737	8448.73
chr1	161614019	161614351	333	158	0.156508	0.00459834	0.151909	1497.4
chr1	161621170	161622782	1613	866	0.283693	0.00194857	0.281745	12347.6
chr1	161622985	161623889	905	534	0.281167	0.0139288	0.267239	7702.91
chr1	161626059	161626747	689	337	0.160698	0.00584862	0.154849	3271.88
chr1	161636248	161636784	537	299	0.216606	0.0154503	0.201156	3483.75
chr1	161642793	161643010	218	137	0.214612	0.00792818	0.206684	1721.46
chr1	161643918	161644109	192	110	0.213041	0.0230912	0.189949	1165.16
chr1	161645001	161645154	154	101	0.244318	0.0278072	0.21651	1214.92
chr1	161647607	161648002	396	228	0.292728	0.00532873	0.287399	3274.83
chr1	161660198	161660535	338	195	0.190966	0.0013403	0.189626	2329.71
chr1	161662000	161662242	243	135	0.351912	0.00931457	0.342598	2234.59
chr1	161662688	161664082	1395	707	0.2494	0.00856704	0.240833	8691.73
chr1	161705371	161706246	876	446	0.221622	0.00514164	0.21648	5349.83
chr1	161706562	161707740	1179	667	0.323625	0.000849166	0.322776	11077.6
chr1	161708077	161708259	183	108	0.202983	0.00413529	0.198847	1314.68
chr1	161709131	161709326	196	99	0.269046	0.000451456	0.268594	1282.57
chr1	161709579	161709731	153	79	0.19336	0.000165559	0.193194	836.431
chr1	161717563	161717897	335	174	0.162361	0.00183693	0.160524	1672.56
chr1	161718670	161719696	1027	594	0.250586	0.0103025	0.240283	6830.51
chr1	161725751	161727467	1717	576	0.290866	0.0163373	0.274529	6134.19
chr1	161727631	161727971	341	182	0.318742	0.00801765	0.310724	2780.33
chr1	161728759	161728976	218	126	0.176232	0.00358731	0.172644	1365.19
chr1	161735972	161736138	167	98	0.205388	0.00142431	0.203964	1184.22
chr1	161738618	161739364	747	394	0.33071	0.00255224	0.328158	6299.21
chr1	161739956	161740604	649	351	0.20991	0.00387475	0.206035	4082.41
chr1	161741350	161741770	421	247	0.30367	0.00305418	0.300616	3772.69
chr1	161744129	161744474	346	212	0.347875	0.000628947	0.347246	3809.1
chr1	161747668	161748079	412	228	0.265536	0.000456776	0.265079	3154.69
chr1	161749558	161750479	922	340	0.418611	0.00810738	0.410504	6069.18
chr1	161762146	161762325	180	131	0.207997	0.00939184	0.198605	1654.9
chr1	161763573	161763779	207	116	0.271816	0.00871223	0.263103	1624.52
chr1	161765346	161765648	303	195	0.175393	0.00173575	0.173657	2342.8
chr1	161765965	161766941	977	512	0.270645	0.0058109	0.264835	6806.96
chr1	161777404	161777929	526	338	0.184767	0.00192199	0.182845	3958.26
chr1	161782094	161782338	245	160	0.264727	0.00237244	0.262355	2458.08
chr1	161792732	161793007	276	172	0.387087	0.00575478	0.381332	3215.87
chr1	161807601	161807804	204	140	0.223599	0.000768511	0.222831	1896.07
chr1	161904528	161904869	342	217	0.165951	0.00334998	0.162601	2347.74
chr1	161905395	161905555	161	95	0.223934	0.00259116	0.221343	1237.48
chr1	161913876	161914037	162	102	0.170374	0.00355888	0.166815	1142.26
chr1	161915055	161915525	471	279	0.384792	0.0055803	0.379212	5348.98
chr1	161929831	161930069	239	137	0.161836	0.00311244	0.158724	1413.34
chr1	161932786	161933016	231	119	0.158516	0.00211406	0.156402	1135.41
chr1	161934272	161934501	230	134	0.244805	0.000407354	0.244398	1762.49
chr1	161962342	161962821	480	285	0.24875	0.00357241	0.245177	4047.33
chr1	161970650	161970961	312	127	0.166348	0.0144604	0.151888	1082.84
chr1	161971353	161971900	548	222	0.182078	0.0191297	0.162948	2018.34
chr1	161994227	161994386	160	57	0.220769	0.00448801	0.216281	574.237
chr1	162002045	162002199	155	72	0.18137	0.00663015	0.174739	717.962
chr1	162003806	162004087	282	132	0.172966	0.0116013	0.161365	1181.86
chr1	162011370	162011522	153	63	0.196936	0.00919745	0.187738	609.581
chr1	162015785	162015963	179	88	0.164655	0.00669314	0.157962	804.948
chr1	162022029	162022445	417	204	0.186168	0.0077277	0.17844	1987.74
chr1	162023586	162023989	404	109	0.263354	0.0263222	0.237031	904.473
chr1	162024144	162024768	625	317	0.20269	0.0166949	0.185996	2989.93
chr1	162028760	162029173	414	216	0.265025	0.0246727	0.240352	2566.99
chr1	162036951	162037264	314	159	0.43203	0.0253554	0.406674	2936.83
chr1	162056057	162056281	225	102	0.41352	0.00154982	0.41197	1713.41
chr1	162058107	162058275	169	87	0.198878	0.0037254	0.195152	973.246
chr1	162065556	162065706	151	95	0.196755	0.00448617	0.192268	1136.36
chr1	162069564	162070008	445	97	0.381185	0.043726	0.337459	978.072
chr1	162266013	162266309	297	164	0.214419	0.00552298	0.208896	1986.06
chr1	162276634	162276806	173	105	0.214732	0.000909609	0.213822	1401.73
chr1	162357804	162357969	166	85	0.201778	0.00350288	0.198275	962.356
chr1	162361822	162362083	262	146	0.196881	0.000461446	0.19642	1728.4
chr1	162372833	162373005	173	76	0.19722	0.001749	0.195471	773.813
chr1	162420352	162420505	154	87	0.175773	0.00153813	0.174234	902.323
chr1	162421761	162422190	430	235	0.159511	0.00387686	0.155634	2202.73
chr1	162423067	162423226	160	81	0.185967	0.00513856	0.180829	793.4
chr1	162424588	162424900	313	196	0.159216	0.000473686	0.158743	2124.01
chr1	162488100	162488447	348	196	0.156955	0.0028618	0.154093	1919.59
chr1	162497499	162498936	1438	690	0.328847	0.010249	0.318598	11546.6
chr1	162530206	162530673	468	264	0.297361	0.00914948	0.288212	3880.79
chr1	162561251	162562534	1284	439	0.326736	0.0190935	0.307643	5790.16
chr1	162613717	162613984	268	143	0.39506	0.0125771	0.382483	2569.85
chr1	162627834	162627989	156	87	0.264253	0.041488	0.222765	1033.43
chr1	162630816	162631787	972	513	0.24632	0.0061808	0.24014	6627.17
chr1	162632901	162633763	863	460	0.220924	0.002722	0.218202	5663.78
chr1	162634721	162634961	241	114	0.17137	0.00165184	0.169718	1224.35
chr1	162639892	162640074	183	121	0.214043	0.0071311	0.206912	1493.18
chr1	162641148	162641465	318	186	0.162553	0.00363536	0.158918	2027.75
chr1	162663188	162663397	210	128	0.282539	0.00490155	0.277637	1978.24
chr1	162677792	162678157	366	225	0.153812	0.00129466	0.152518	2342.57
chr1	162712400	162712556	157	87	0.195106	0.000160284	0.194946	1003.26
chr1	162736583	162737092	510	320	0.3299	0.00207743	0.327823	5616.25
chr1	162790265	162791164	900	378	0.431994	0.0118035	0.420191	7511.06
chr1	162800361	162800540	180	100	0.207264	0.00659375	0.20067	1220.07
chr1	162822423	162822915	493	171	0.186664	0.0103465	0.176318	1543.63
chr1	162835213	162835560	348	213	0.275128	0.0241401	0.250988	2672.99
chr1	162847934	162848160	227	137	0.337415	0.00277518	0.33464	2062.46
chr1	162854311	162854525	215	136	0.339161	0.000413007	0.338748	2038.69
chr1	162878091	162878293	203	107	0.233577	0.000350821	0.233227	1417.03
chr1	162951713	162952448	736	430	0.167517	0.00642306	0.161094	4601.09
chr1	163071846	163072068	223	111	0.375294	0.000918868	0.374375	1775.76
chr1	163174911	163175090	180	100	0.245842	0.00317642	0.242666	1332.5
chr1	163191420	163191617	198	116	0.205754	0.00322868	0.202525	1430.57
chr1	163196119	163196330	212	124	0.188919	0.00013792	0.188781	1509.53
chr1	163196776	163197248	473	269	0.153523	0.00181149	0.151711	2804.27
chr1	163199825	163199993	169	84	0.225794	0.000493186	0.2253	1059.79
chr1	163200850	163201031	182	134	0.155252	0.000139127	0.155113	1551.85
chr1	163321336	163322491	1156	560	0.294683	0.00723975	0.287443	7683.64
chr1	163359236	163359430	195	128	0.267613	0.00341102	0.264202	1818.28
chr1	163361207	163361421	215	128	0.280157	0.00316581	0.276991	1960.02
chr1	163361648	163361809	162	89	0.204688	0.00205352	0.202635	1021.22
chr1	163363390	163363572	183	110	0.179165	0.00431557	0.174849	1236.65
chr1	163409285	163409565	281	146	0.166822	0.00395696	0.162865	1415.44
chr1	163410061	163410245	185	111	0.296255	0.00706658	0.289188	1528.92
chr1	163414678	163415115	438	250	0.259446	0.00139824	0.258048	3353.38
chr1	163528818	163529037	220	151	0.354552	0.0138783	0.340674	2466.63
chr1	164558762	164559140	379	143	0.237748	0.00425318	0.233495	1573.73
chr1	164693000	164693264	265	127	0.162154	0.00668432	0.155469	1158.47
chr1	164717098	164717252	155	87	0.177939	0.00149146	0.176447	1018.87
chr1	164787397	164787582	186	77	0.338477	0.0224991	0.315978	1029.98
chr1	164895317	164895534	218	98	0.170318	0.00710459	0.163214	916.694
chr1	164996154	164996306	153	79	0.152947	0.00237103	0.150576	769.406
chr1	165069888	165070052	165	99	0.153934	0.00367936	0.150254	1048.16
chr1	165072340	165072641	302	180	0.167061	0.00240505	0.164656	1868.71
chr1	165073488	165073699	212	122	0.321617	0.00130071	0.320316	1941.37
chr1	165114384	165114536	153	90	0.236697	0.00743329	0.229264	1096.92
chr1	165129634	165129850	217	105	0.347622	0.000889891	0.346732	1686.76
chr1	165143539	165143708	170	76	0.233523	0.00586296	0.22766	938.323
chr1	165144883	165145105	223	116	0.355445	0.0031676	0.352277	1956.39
chr1	165258030	165258211	182	93	0.285028	0.00623767	0.27879	1281.01
chr1	165314890	165315264	375	197	0.172178	0.0154407	0.156737	1912.96
chr1	165367471	165367671	201	86	0.420476	0.00172972	0.418746	1466.58
chr1	165369354	165369548	195	94	0.377417	0.00386398	0.373553	1436.98
chr1	165377362	165377514	153	99	0.150595	0.000136337	0.150459	1095.21
chr1	165384359	165384516	158	90	0.175038	0.00640764	0.16863	933.099
chr1	165389590	165389938	349	205	0.253457	0.00279233	0.250665	2798.99
chr1	165392782	165393515	734	355	0.321889	0.00751044	0.314378	5100.35
chr1	165395411	165395828	418	224	0.269606	0.00121902	0.268387	3330.87
chr1	165399982	165400514	533	296	0.158844	0.00186396	0.15698	3027.3
chr1	165403987	165404170	184	88	0.277256	0.00388675	0.273369	1184.69
chr1	165593003	165593193	191	118	0.307061	0.0195207	0.28754	1491.78
chr1	165597984	165598926	943	417	0.313155	0.0159896	0.297165	5677.4
chr1	165601023	165601363	341	199	0.159811	0.00293508	0.156876	2077.19
chr1	165601683	165601992	310	167	0.408084	0.0106863	0.397398	2999.61
chr1	165608296	165608506	211	109	0.155552	0.000956805	0.154595	1101.3
chr1	165630698	165632177	1480	631	0.283492	0.0112934	0.272199	7193.19
chr1	165633605	165633886	282	165	0.26108	0.00141664	0.259663	2394.98
chr1	165635366	165636296	931	567	0.24606	0.00223045	0.243829	7166.83
chr1	165637640	165637980	341	195	0.211984	0.00294712	0.209037	2120.12
chr1	165638889	165639124	236	136	0.167771	0.00130289	0.166468	1343.45
chr1	165639674	165639914	241	131	0.158835	0.00115121	0.157683	1213.95
chr1	165640168	165640570	403	230	0.189369	0.00238174	0.186988	2320.77
chr1	165641976	165642442	467	269	0.160614	0.00356829	0.157046	2560.33
chr1	165648903	165649174	272	142	0.172359	0.00514986	0.167209	1332.48
chr1	165686767	165686961	195	129	0.237032	0.00614918	0.230882	1774.6
chr1	165697783	165699039	1257	545	0.291763	0.00867121	0.283092	7219.31
chr1	165717968	165718157	190	111	0.287543	0.000825139	0.286718	1499.67
chr1	165722994	165723148	155	85	0.194528	0.000261903	0.194266	985.614
chr1	165738831	165739178	348	212	0.270981	0.0105635	0.260418	3103.22
chr1	165753675	165754394	720	464	0.266242	0.00215018	0.264092	6978.66
chr1	165755539	165755817	279	154	0.163415	0.00541721	0.157998	1529.56
chr1	165768513	165769563	1051	491	0.357051	0.00346658	0.353584	8109.6
chr1	165827321	165829188	1868	677	0.319012	0.0117256	0.307287	9103.5
chr1	165829460	165829656	197	116	0.183486	0.00630918	0.177177	1380.3
chr1	165829883	165830230	348	178	0.15661	0.00451898	0.152091	1778.59
chr1	165841665	165841834	170	93	0.168643	0.0119624	0.156681	930.583
chr1	165842817	165843224	408	216	0.274772	0.0211516	0.253621	2949.63
chr1	165846048	165846466	419	247	0.263557	0.00675474	0.256802	3644.85
chr1	165850525	165850717	193	99	0.172797	0.0165244	0.156273	971.892
chr1	165851046	165851533	488	260	0.278643	0.0111174	0.267526	3615.74
chr1	165854065	165854343	279	136	0.234566	0.00721979	0.227346	1702.2
chr1	165871238	165871814	577	318	0.259068	0.00321291	0.255855	4568.72
chr1	165875174	165876372	1199	656	0.189534	0.000782994	0.188751	7625.76
chr1	165877943	165878426	484	288	0.273018	0.00363087	0.269387	4286.3
chr1	165914224	165914714	491	276	0.396273	0.014297	0.381976	5055.89
chr1	165924726	165924988	263	138	0.42686	0.017858	0.409002	2530.15
chr1	165927264	165927473	210	131	0.204788	0.0121686	0.192619	1582.95
chr1	165928150	165928382	233	136	0.373674	0.0140832	0.35959	2218.55
chr1	165988920	165989111	192	106	0.212198	0.00138807	0.21081	1313.31
chr1	166013818	166014065	248	120	0.180872	0.0141516	0.16672	1164.47
chr1	166080749	166080931	183	75	0.181432	0.00870012	0.172732	701.404
chr1	166083891	166084198	308	184	0.190215	0.00570882	0.184506	2162.36
chr1	166088865	166089030	166	78	0.18412	0.00547553	0.178645	801.28
chr1	166089786	166090299	514	259	0.215485	0.00514732	0.210337	2988.64
chr1	166133338	166133540	203	131	0.300096	0.000988407	0.299107	2035.78
chr1	166164933	166165937	1005	392	0.194366	0.0194223	0.174944	3268.27
chr1	166166644	166167423	780	240	0.389508	0.0303589	0.359149	3124.14
chr1	166168189	166168353	165	96	0.197881	0.0032118	0.194669	1143.17
chr1	166170014	166170446	433	230	0.458026	0.00439323	0.453632	5034.52
chr1	166182345	166182495	151	92	0.17874	0.00332893	0.175411	1032.08
chr1	166258132	166258354	223	98	0.190702	0.000891023	0.189811	1014.88
chr1	166272252	166272457	206	116	0.219346	0.000147548	0.219199	1509.64
chr1	166298156	166298319	164	102	0.155565	0.00217365	0.153391	1186.05
chr1	166433757	166433962	206	113	0.244492	0.00270155	0.24179	1485.38
chr1	166479120	166479346	227	138	0.405083	0.00173811	0.403345	2529.21
chr1	166489710	166490585	876	449	0.254384	0.00928256	0.245102	5951.17
chr1	166730733	166730895	163	89	0.221941	0.00428574	0.217656	1080.08
chr1	166806451	166806641	191	103	0.166152	0.00162771	0.164525	1019.38
chr1	166839064	166840024	961	228	0.403742	0.0252762	0.378466	3004.65
chr1	166859648	166859847	200	91	0.225305	0.00292465	0.222381	1040.62
chr1	166873365	166873598	234	129	0.165952	0.00186252	0.16409	1466.99
chr1	166875313	166876633	1321	525	0.376825	0.00925465	0.36757	9804.26
chr1	166884349	166884541	193	66	0.253505	0.00677866	0.246726	742.777
chr1	166910440	166910734	295	181	0.430124	0.00819696	0.421927	3663.38
chr1	166924884	166925147	264	132	0.349131	0.00495328	0.344178	2237.08
chr1	166947703	166947895	193	70	0.2169	0.0089358	0.207964	654.707
chr1	166967735	166968355	621	339	0.157072	0.00647284	0.150599	3243.62
chr1	166969221	166969574	354	186	0.393565	0.00293065	0.390635	3108.02
chr1	166971971	166972256	286	148	0.172688	0.00602378	0.166664	1416.35
chr1	166973321	166973797	477	237	0.216069	0.00628184	0.209787	2580.84
chr1	166974065	166974231	167	88	0.201883	0.00357903	0.198304	987.275
chr1	166974719	166975049	331	169	0.196558	0.00777794	0.18878	1760.86
chr1	166975364	166976095	732	203	0.302067	0.0122759	0.289792	2308.2
chr1	166978724	166979165	442	252	0.275755	0.00512376	0.270632	3567.67
chr1	166998901	166999352	452	277	0.160119	0.00573506	0.154384	2786.89
chr1	166999539	166999732	194	110	0.260678	0.0138502	0.246828	1344.88
chr1	167043919	167044342	424	192	0.293325	0.0123077	0.281018	2487.71
chr1	167057087	167057613	527	275	0.264916	0.00917884	0.255737	3490.77
chr1	167058783	167059612	830	401	0.286818	0.00712097	0.279697	5111.44
chr1	167066673	167066934	262	89	0.44235	0.0214824	0.420867	1361.35
chr1	167090245	167090462	218	95	0.171418	0.00928227	0.162135	873.944
chr1	167095100	167095423	324	177	0.189506	0.0118786	0.177627	1742.15
chr1	167104345	167104557	213	115	0.219246	0.00727809	0.211968	1363.67
chr1	167105456	167106045	590	329	0.21889	0.00674059	0.212149	3900.14
chr1	167109126	167109427	302	141	0.217313	0.000919062	0.216394	1525.43
chr1	167110662	167110881	220	123	0.255503	0.00122156	0.254282	1648.37
chr1	167114727	167115187	461	273	0.157006	0.00139922	0.155607	2761.06
chr1	167128930	167129138	209	126	0.231055	0.00354666	0.227508	1597.18
chr1	167133230	167133383	154	79	0.184868	0.0024436	0.182425	798.035
chr1	167140213	167140365	153	97	0.200115	0.000762136	0.199353	1181.6
chr1	167219924	167222633	2710	950	0.434124	0.0176325	0.416492	16939.1
chr1	167234958	167235109	152	97	0.185018	0.00547639	0.179542	1140.66
chr1	167244283	167244583	301	156	0.168818	0.00803428	0.160783	1497.31
chr1	167249652	167249908	257	145	0.198757	0.0166175	0.182139	1571.66
chr1	167253040	167253208	169	111	0.183736	0.00979863	0.173937	1302.75
chr1	167264089	167264397	309	184	0.229201	0.00867561	0.220525	2455.32
chr1	167267870	167268154	285	159	0.471556	0.0129521	0.458604	3340.04
chr1	167268391	167268669	279	151	0.171914	0.00873435	0.16318	1520.61
chr1	167270472	167270626	155	90	0.214063	0.00633029	0.207733	1014.47
chr1	167276843	167277237	395	239	0.246389	0.0117886	0.2346	3032.69
chr1	167289337	167289561	225	128	0.17416	0.00995823	0.164202	1350.23
chr1	167328579	167329532	954	553	0.321928	0.00981391	0.312115	8892.82
chr1	167330721	167331199	479	318	0.232695	0.00524887	0.227446	4199.25
chr1	167331717	167331920	204	140	0.284403	0.0107504	0.273653	2096.67
chr1	167342925	167343141	217	122	0.292625	0.0132297	0.279395	1827.13
chr1	167357333	167357665	333	140	0.333522	0.00520157	0.328321	2147.39
chr1	167401345	167401559	215	120	0.340619	0.0178721	0.322747	1755.7
chr1	167429717	167429883	167	95	0.18667	0.00159363	0.185076	976.929
chr1	167430057	167430278	222	109	0.292496	0.00142015	0.291076	1377.05
chr1	167430915	167431068	154	76	0.218003	0.0112871	0.206716	780.312
chr1	167431223	167431723	501	234	0.225969	0.00986873	0.2161	2461.45
chr1	167434750	167435175	426	153	0.191053	0.0142717	0.176781	1257.11
chr1	167438639	167438947	309	149	0.181003	0.00299584	0.178007	1386.88
chr1	167439292	167439912	621	222	0.229265	0.00585037	0.223415	2177.76
chr1	167444872	167445042	171	92	0.229114	0.000676728	0.228437	1139.69
chr1	167447571	167448175	605	294	0.255332	0.00239368	0.252938	3812.22
chr1	167454628	167455713	1086	361	0.238368	0.00593143	0.232436	3571.48
chr1	167455870	167456410	541	221	0.276902	0.00212601	0.274776	2591.91
chr1	167456693	167456950	258	133	0.223871	0.000374648	0.223497	1468.08
chr1	167473844	167474158	315	165	0.178937	0.00329816	0.175639	1693.85
chr1	167499224	167499471	248	128	0.169008	0.00769144	0.161317	1304.44
chr1	167499703	167500178	476	272	0.370405	0.00335595	0.367049	4838.73
chr1	167500609	167500977	369	202	0.206274	0.00813801	0.198136	2225.31
chr1	167533852	167534118	267	128	0.412499	0.00234606	0.410153	2238.67
chr1	167538883	167540161	1279	761	0.233038	0.00848955	0.224548	9551.22
chr1	167540434	167540704	271	156	0.474859	0.0123755	0.462484	3318.84
chr1	167542469	167542621	153	80	0.234571	0.0141584	0.220412	967.923
chr1	167552030	167552189	160	92	0.213052	0.00977574	0.203277	1123.75
chr1	167553128	167553963	836	254	0.333081	0.0259201	0.307161	2993.18
chr1	167556181	167556406	226	132	0.393212	0.00450965	0.388703	2288.13
chr1	167565804	167566198	395	219	0.232442	0.00239728	0.230045	2786.93
chr1	167600053	167600513	461	266	0.359707	0.00162759	0.358079	4669.66
chr1	167601481	167601666	186	91	0.246446	0.00875354	0.237693	1161.56
chr1	167617368	167618253	886	451	0.197947	0.0110175	0.186929	4856.38
chr1	167620180	167620407	228	118	0.177573	0.0061763	0.171397	1187.57
chr1	167627629	167629062	1434	718	0.232857	0.0148615	0.217995	8293.66
chr1	167629982	167630475	494	154	0.37095	0.0396855	0.331265	1899.93
chr1	167630756	167631623	868	440	0.266009	0.0147566	0.251252	5726.24
chr1	167631991	167632623	633	316	0.216013	0.0170808	0.198933	3320.52
chr1	167637254	167637613	360	193	0.283042	0.0215563	0.261486	2527.69
chr1	167645571	167645827	257	132	0.169335	0.00769343	0.161642	1309.26
chr1	167649006	167649169	164	91	0.178531	0.0113284	0.167203	943.319
chr1	167649727	167650027	301	150	0.18359	0.0024769	0.181113	1589.78
chr1	167650268	167650539	272	112	0.299103	0.0208035	0.278299	1361.82
chr1	167651065	167651656	592	276	0.200824	0.0114736	0.18935	2850.07
chr1	167663024	167663215	192	85	0.235218	0.0126284	0.222589	945.44
chr1	167668132	167668557	426	219	0.322399	0.00949445	0.312904	3325.24
chr1	167669322	167669716	395	207	0.343284	0.00415984	0.339124	3164.04
chr1	167670014	167670262	249	125	0.202855	0.0026261	0.200229	1382.58
chr1	167672088	167672433	346	192	0.192872	0.0143484	0.178524	1939.19
chr1	167676239	167677215	977	519	0.248717	0.0100204	0.238697	6209.58
chr1	167677556	167677717	162	98	0.225541	0.00426713	0.221274	1190.1
chr1	167681249	167681407	159	79	0.185088	0.0133391	0.171749	791.982
chr1	167687741	167688241	501	259	0.35491	0.00768229	0.347228	4275.55
chr1	167703527	167703848	322	155	0.162745	0.00806422	0.154681	1457.25
chr1	167706414	167706609	196	119	0.220531	0.00584619	0.214685	1447.98
chr1	167706983	167707899	917	545	0.219459	0.00438006	0.215079	6809.59
chr1	167708663	167708846	184	119	0.253341	0.00191935	0.251422	1621.41
chr1	167709073	167710091	1019	507	0.242789	0.00841434	0.234374	6219.01
chr1	167710887	167711122	236	146	0.243572	0.00436554	0.239206	1970.6
chr1	167713295	167715942	2648	1262	0.305341	0.0160128	0.289328	17191.5
chr1	167716257	167716919	663	330	0.372675	0.00994533	0.36273	5392.99
chr1	167719726	167722818	3093	1402	0.274554	0.0105401	0.264014	18124.9
chr1	167724075	167724265	191	100	0.18798	0.00178127	0.186198	1136.63
chr1	167726131	167726335	205	109	0.17642	0.000827203	0.175593	1172.99
chr1	167747072	167747403	332	194	0.188664	0.0059324	0.182731	2273.12
chr1	167752221	167752731	511	316	0.179849	0.00655308	0.173296	3368.08
chr1	167752911	167753805	895	478	0.266007	0.00949885	0.256508	6096.15
chr1	167756135	167756500	366	200	0.158282	0.000496769	0.157785	2068.43
chr1	167756872	167757286	415	205	0.164636	0.00228657	0.162349	2089.15
chr1	167803319	167803833	515	253	0.390007	0.0128226	0.377184	4430.02
chr1	167805127	167805560	434	242	0.214308	0.00145802	0.21285	3019.01
chr1	167820046	167820460	415	154	0.207459	0.000840486	0.206618	1610.63
chr1	167899319	167899636	318	153	0.43063	0.00996354	0.420666	2872.18
chr1	167922121	167922322	202	134	0.279749	0.00864682	0.271102	2040.62
chr1	167932591	167932745	155	74	0.178176	0.0019561	0.17622	805.197
chr1	167934616	167937802	3187	1430	0.326171	0.00636453	0.319807	23321.2
chr1	167996344	167996718	375	221	0.174758	0.00229359	0.172464	2482.73
chr1	168032131	168032375	245	158	0.290908	0.00723313	0.283675	2526.18
chr1	168082323	168082568	246	115	0.471948	0.0118376	0.46011	2092.14
chr1	168084853	168085014	162	64	0.26211	0.00873116	0.253379	683.394
chr1	168102623	168102782	160	84	0.209508	0.000383453	0.209125	943.035
chr1	168135922	168136384	463	161	0.192859	0.0178366	0.175022	1449.49
chr1	168136576	168137587	1012	306	0.206289	0.00647814	0.199811	3026.72
chr1	168145876	168146332	457	188	0.321179	0.00825754	0.312921	2666.4
chr1	168148971	168149240	270	176	0.35269	0.000744067	0.351946	3286.11
chr1	168163836	168164079	244	139	0.198173	0.00898625	0.189186	1367.77
chr1	168172543	168172814	272	151	0.186462	0.000294148	0.186168	1540.36
chr1	168178431	168180015	1585	741	0.30847	0.00345546	0.305015	10797.6
chr1	168188768	168189264	497	260	0.170151	0.00443376	0.165717	2431.42
chr1	168225455	168227828	2374	1039	0.311453	0.00576799	0.305685	15669.9
chr1	168229075	168229334	260	130	0.218714	0.00686152	0.211852	1635.88
chr1	168235331	168235530	200	98	0.297516	0.00474527	0.292771	1413.52
chr1	168237456	168237621	166	102	0.172044	0.000830737	0.171213	1201.09
chr1	168341204	168341373	170	100	0.243504	0.000135417	0.243369	1278.65
chr1	168342745	168343039	295	145	0.476266	0.00805912	0.468207	2900.08
chr1	168343566	168343855	290	145	0.199115	0.000142952	0.198972	1563.06
chr1	168359427	168359608	182	116	0.17673	0.00707552	0.169654	1307.6
chr1	168365809	168365995	187	103	0.269241	0.00709483	0.262146	1436.03
chr1	168398996	168399154	159	92	0.186656	0.000574719	0.186081	1051.69
chr1	168439798	168440063	266	133	0.466494	0.0252971	0.441197	2626.51
chr1	168466330	168466605	276	143	0.215521	0.00208251	0.213439	1635.89
chr1	168466865	168467124	260	147	0.29324	0.000150922	0.293089	2104.67
chr1	168468612	168469139	528	309	0.177083	0.00169278	0.17539	3305.51
chr1	168509838	168510456	619	318	0.203513	0.00607286	0.197441	3654.73
chr1	168520396	168520711	316	149	0.222624	0.0141255	0.208499	1658.54
chr1	168572839	168573004	166	107	0.175642	0.000495796	0.175146	1262.11
chr1	168574360	168574586	227	133	0.358014	0.00364218	0.354372	2300.22
chr1	168603563	168603799	237	108	0.335435	0.000868375	0.334566	1601.41
chr1	168637474	168637698	225	122	0.31056	0.00361823	0.306942	1881.65
chr1	168719675	168719932	258	153	0.199382	0.0104826	0.1889	1754.55
chr1	168921872	168922049	178	98	0.196415	0.00185269	0.194562	1226.55
chr1	168961993	168962205	213	116	0.210898	0.00654421	0.204353	1325.08
chr1	168991617	168992343	727	406	0.166314	0.00501583	0.161298	4188.62
chr1	169009722	169010000	279	176	0.197453	0.00479512	0.192657	2217.07
chr1	169012504	169012775	272	164	0.239657	0.00209901	0.237558	2331.08
chr1	169024746	169025380	635	383	0.32567	0.0122222	0.313448	5652.75
chr1	169044389	169044654	266	134	0.346384	0.000530226	0.345854	2279.19
chr1	169045105	169045367	263	124	0.192627	0.00338603	0.189241	1326.25
chr1	169048065	169048215	151	70	0.201575	0.000460853	0.201114	806.903
chr1	169091091	169091905	815	430	0.242473	0.00295037	0.239522	5580.16
chr1	169098254	169098787	534	290	0.162484	0.0102316	0.152252	2892.34
chr1	169102520	169102724	205	96	0.223411	0.00249645	0.220914	1088.7
chr1	169105549	169106398	850	235	0.326989	0.0310572	0.295932	2336.74
chr1	169106588	169107654	1067	420	0.216003	0.0180894	0.197914	4086.96
chr1	169108260	169108451	192	108	0.190608	0.00646772	0.184141	1139.44
chr1	169109115	169109489	375	203	0.205673	0.00849609	0.197177	2215.45
chr1	169116070	169116294	225	104	0.204594	0.00742098	0.197173	1102.35
chr1	169134145	169134411	267	169	0.160949	0.000147218	0.160802	1878.23
chr1	169138913	169139539	627	398	0.238034	0.00179047	0.236243	5680.92
chr1	169161597	169162095	499	279	0.263863	0.00157734	0.262286	3786.69
chr1	169271084	169271504	421	258	0.170488	0.0103534	0.160134	2789.81
chr1	169309275	169309825	551	327	0.180077	0.00277786	0.177299	3791.74
chr1	169348534	169348739	206	135	0.345767	0.0160827	0.329684	2079.14
chr1	169363442	169363611	170	101	0.21985	0.00805589	0.211794	1278.67
chr1	169367584	169368896	1313	672	0.345988	0.0185565	0.327432	10845.9
chr1	169484941	169486585	1645	700	0.318413	0.028722	0.289691	9603.15
chr1	169491802	169492179	378	209	0.184057	0.00586447	0.178192	2383.78
chr1	169528859	169529061	203	122	0.176696	0.00276637	0.17393	1347.48
chr1	169529332	169529487	156	87	0.191345	0.000694772	0.19065	1016.86
chr1	169540889	169541138	250	123	0.176811	0.00385757	0.172953	1151.6
chr1	169546500	169546721	222	125	0.376981	0.00522299	0.371758	2094.02
chr1	169550312	169550540	229	144	0.378951	0.00151149	0.37744	2301.41
chr1	169586377	169586591	215	80	0.384218	0.0127339	0.371484	1222.09
chr1	169595859	169596055	197	101	0.279835	0.000900199	0.278935	1462.87
chr1	169601162	169601385	224	131	0.398125	0.00389919	0.394226	2463.85
chr1	169613647	169613798	152	76	0.211403	0.00264509	0.208758	867.491
chr1	169662412	169662568	157	79	0.193218	0.000792711	0.192425	846.198
chr1	169667602	169667812	211	133	0.162826	0.00154363	0.161282	1400.76
chr1	169680644	169680974	331	191	0.299541	0.00467471	0.294866	2934.44
chr1	169681212	169681788	577	336	0.169593	0.00292176	0.166671	3503.54
chr1	169689371	169689919	549	307	0.196655	0.00591036	0.190744	3428.2
chr1	169692313	169693474	1162	684	0.251329	0.0029419	0.248387	9412.5
chr1	169694315	169694896	582	334	0.315977	0.00692325	0.309054	5185.82
chr1	169695065	169695292	228	122	0.197525	0.00193932	0.195586	1401.38
chr1	169696277	169696863	587	357	0.205876	0.00153393	0.204342	4337.01
chr1	169697821	169698035	215	133	0.280716	0.00298091	0.277735	1982.48
chr1	169708756	169708976	221	127	0.291211	0.0168351	0.274376	1762.94
chr1	169711160	169711886	727	415	0.291216	0.00831243	0.282904	6365.78
chr1	169712078	169712323	246	140	0.417535	0.0142575	0.403277	2675.66
chr1	169794619	169795304	686	282	0.436554	0.0228991	0.413655	4898.59
chr1	169796325	169796585	261	159	0.269076	0.0135765	0.2555	2053.72
chr1	169806841	169807193	353	217	0.157105	0.00249357	0.154612	2200.47
chr1	169809531	169809903	373	240	0.203139	0.000788598	0.202351	2694.26
chr1	169890897	169891546	650	356	0.251458	0.000473859	0.250984	4644.3
chr1	169892908	169894478	1571	657	0.335368	0.0108859	0.324482	9819.29
chr1	169908622	169909295	674	400	0.328187	0.0280925	0.300095	6138.81
chr1	169911246	169911628	383	196	0.160396	0.00259174	0.157804	2094.1
chr1	169915670	169916341	672	378	0.386351	0.00372224	0.382629	7676.91
chr1	169917933	169918573	641	344	0.180964	0.000810804	0.180153	3841.49
chr1	169926254	169926464	211	137	0.288885	0.00105264	0.287832	2110.27
chr1	169928944	169929206	263	178	0.43861	0.00267669	0.435933	3668.1
chr1	170067251	170067548	298	171	0.173444	0.00283739	0.170606	1959.87
chr1	170068519	170068711	193	126	0.160553	0.000146629	0.160406	1504.48
chr1	170073889	170075046	1158	532	0.378032	0.00192168	0.376111	9526.72
chr1	170126658	170127218	561	304	0.249117	0.0124094	0.236708	3833.17
chr1	170176970	170177137	168	100	0.166111	0.000433973	0.165677	1188.44
chr1	170248060	170248425	366	206	0.190672	0.0130963	0.177576	2292.5
chr1	170389138	170389371	234	110	0.155457	0.000134932	0.155322	1034.13
chr1	170488530	170488692	163	72	0.165478	0.000883593	0.164594	781.169
chr1	170531363	170531513	151	78	0.213718	0.0134322	0.200286	873.484
chr1	170531735	170532785	1051	486	0.341207	0.00685105	0.334356	7450.06
chr1	170671413	170671593	181	72	0.24934	0.00277137	0.246569	853.844
chr1	170689599	170689834	236	142	0.275379	0.00224128	0.273138	2052.92
chr1	170865136	170865341	206	135	0.270326	0.0072356	0.26309	1919.91
chr1	170872753	170873030	278	167	0.245107	0.00224401	0.242863	2315.04
chr1	170929835	170930058	224	128	0.382715	0.0094138	0.373301	2201.89
chr1	170967153	170967316	164	98	0.265444	0.0153546	0.250089	1321.38
chr1	171188765	171188950	186	108	0.367968	0.0347127	0.333255	1432.99
chr1	171226765	171227081	317	183	0.292688	0.00392693	0.288761	2676.76
chr1	171245547	171245759	213	120	0.398407	0.00243922	0.395968	2084.82
chr1	171251438	171251606	169	76	0.307619	0.016936	0.290683	912.381
chr1	171251818	171251977	160	84	0.233184	0.0113339	0.22185	910.194
chr1	171252506	171252830	325	140	0.382683	0.0187028	0.36398	2015.43
chr1	171289572	171289853	282	156	0.159142	0.000963562	0.158178	1584.02
chr1	171313406	171314264	859	506	0.345546	0.0039457	0.341601	9789.51
chr1	171403591	171403781	191	82	0.181741	0.0041208	0.17762	830.355
chr1	171405207	171405406	200	99	0.292005	0.00866258	0.283342	1386.9
chr1	171423044	171423334	291	157	0.173952	0.00251483	0.171437	1549.47
chr1	171468471	171468656	186	108	0.249512	0.00289828	0.246614	1443.52
chr1	171484739	171486750	2012	1002	0.328101	0.0114333	0.316668	15032
chr1	171487141	171487363	223	138	0.237359	0.000948508	0.236411	1891.97
chr1	171496894	171497092	199	92	0.176853	0.00827385	0.16858	918.615
chr1	171501133	171501567	435	236	0.164368	0.00734107	0.157027	2464.97
chr1	171501722	171501968	247	160	0.236276	0.00340392	0.232872	2277.91
chr1	171507377	171507744	368	196	0.186369	0.00569918	0.18067	2230.84
chr1	171516883	171517035	153	90	0.153296	0.00278727	0.150509	953.168
chr1	171525834	171525998	165	113	0.157188	0.0020331	0.155155	1287.14
chr1	171644953	171645379	427	190	0.320603	0.00166975	0.318933	2888.92
chr1	171655567	171655765	199	82	0.258435	0.0129404	0.245495	948.715
chr1	171713631	171713818	188	96	0.177326	0.0114996	0.165827	961.517
chr1	171715769	171716137	369	212	0.193437	0.0142096	0.179227	2297.99
chr1	171717459	171717613	155	90	0.18352	0.00596765	0.177552	975.611
chr1	171741129	171742847	1719	766	0.341953	0.0172583	0.324695	11239.1
chr1	171772376	171772569	194	123	0.185247	0.00143463	0.183812	1549.41
chr1	171780859	171781772	914	418	0.447485	0.0280602	0.419425	8427.73
chr1	171784860	171785119	260	142	0.289336	0.0131671	0.276168	1997.89
chr1	171801484	171801699	216	117	0.358336	0.0149489	0.343388	1861.98
chr1	171805843	171806057	215	114	0.286643	0.0154234	0.27122	1457.64
chr1	171841295	171841636	342	88	0.349358	0.0153878	0.33397	1051.67
chr1	171877839	171878046	208	123	0.233752	0.00734126	0.22641	1657.65
chr1	171984927	171985179	253	161	0.304097	0.0115108	0.292586	2510.2
chr1	172002823	172003040	218	139	0.291743	0.00476669	0.286976	2204.17
chr1	172090153	172090501	349	194	0.167012	0.0102541	0.156758	1980.61
chr1	172135173	172135358	186	112	0.255731	0.00110633	0.254625	1584.82
chr1	172154664	172154908	245	158	0.232791	0.00167804	0.231113	2134.55
chr1	172180735	172181933	1199	755	0.307097	0.00881673	0.29828	10965.1
chr1	172182576	172183279	704	440	0.173941	0.00364636	0.170295	4648.43
chr1	172183665	172183880	216	114	0.174339	0.000143682	0.174196	1193.87
chr1	172184892	172185596	705	425	0.229362	0.000796439	0.228565	5424.42
chr1	172338037	172338950	914	524	0.213934	0.00627657	0.207658	6605.74
chr1	172340277	172340448	172	89	0.244814	0.0105384	0.234276	1153.41
chr1	172340648	172340826	179	107	0.247969	0.00333254	0.244637	1543.17
chr1	172342426	172342956	531	338	0.251309	0.00183614	0.249473	5067.1
chr1	172343398	172344118	721	447	0.219307	0.00185955	0.217447	6073.39
chr1	172345113	172345649	537	364	0.241934	0.00108399	0.24085	5258.4
chr1	172354409	172354575	167	92	0.199186	0.000157807	0.199029	1229.91
chr1	172356652	172356819	168	104	0.184676	0.000158509	0.184518	1329
chr1	172358131	172359330	1200	705	0.324431	0.00307923	0.321352	12657.7
chr1	172380520	172381259	740	471	0.281945	0.00751633	0.274429	6628.87
chr1	172390429	172391368	940	507	0.305043	0.00947861	0.295564	7664.16
chr1	172393386	172393730	345	197	0.193746	0.0103522	0.183393	2167.59
chr1	172394098	172394400	303	176	0.402377	0.0121403	0.390237	3324.12
chr1	172397335	172397530	196	120	0.228461	0.0160457	0.212416	1578.57
chr1	172398184	172398510	327	196	0.21427	0.00490481	0.209365	2462.98
chr1	172399276	172399824	549	335	0.292027	0.00344802	0.288579	5458.2
chr1	172429400	172429660	261	160	0.378219	0.0238964	0.354323	2694.04
chr1	172443673	172444277	605	213	0.419452	0.0427094	0.376742	3422.92
chr1	172449240	172449485	246	121	0.205876	0.0018742	0.204002	1379.48
chr1	172449949	172450609	661	311	0.27253	0.0044274	0.268102	4001.22
chr1	172532122	172534190	2069	890	0.426813	0.0245994	0.402213	16812.5
chr1	172545294	172545839	546	343	0.324435	0.00322604	0.321209	5849.78
chr1	172627761	172628362	602	369	0.192217	0.00469122	0.187526	4296.19
chr1	172639283	172639715	433	204	0.189916	0.00743091	0.182485	2010.9
chr1	172641504	172641683	180	89	0.169219	0.0031145	0.166105	850.601
chr1	172643456	172643766	311	143	0.334523	0.00420886	0.330314	2113.42
chr1	172662865	172663133	269	149	0.154791	0.00387966	0.150912	1559.34
chr1	172687744	172687899	156	79	0.18072	0.0013829	0.179338	865.55
chr1	172697542	172697709	168	92	0.19245	0.00017408	0.192276	1111.65
chr1	172699251	172699481	231	117	0.285866	0.0117112	0.274155	1601.56
chr1	172719719	172719952	234	141	0.408728	0.000597066	0.408131	2714.93
chr1	172725060	172725673	614	330	0.231771	0.00415712	0.227614	4264.25
chr1	172728092	172728334	243	123	0.24051	0.00125479	0.239255	1732.23
chr1	172742518	172742929	412	252	0.31219	0.00283386	0.309357	3871.44
chr1	172745003	172745446	444	253	0.526823	0.000796132	0.526027	7128.29
chr1	172746279	172746696	418	231	0.307639	0.00394815	0.303691	3666.01
chr1	172778821	172779276	456	278	0.286119	0.000455813	0.285664	4607.16
chr1	172781552	172782170	619	350	0.242002	0.000987037	0.241015	4897.19
chr1	172818360	172818619	260	137	0.424833	0.0345155	0.390318	2346.06
chr1	172818870	172819586	717	391	0.429617	0.0318794	0.397737	7152.47
chr1	172826086	172826281	196	117	0.323087	0.00937904	0.313708	1696.99
chr1	172871286	172871442	157	90	0.220741	0.00359891	0.217142	1089.35
chr1	172874966	172875269	304	175	0.161092	0.00290445	0.158188	1874.99
chr1	172883967	172884167	201	108	0.206999	0.00469233	0.202307	1267.28
chr1	172895230	172895474	245	148	0.258389	0.00599134	0.252398	2056.06
chr1	172936050	172936229	180	98	0.165997	0.00511024	0.160886	1032.32
chr1	173017879	173018290	412	264	0.223484	0.00236045	0.221124	3663.18
chr1	173020267	173021030	764	476	0.211268	0.00490957	0.206358	5612.37
chr1	173112165	173112563	399	246	0.334003	0.00933901	0.324664	4065.35
chr1	173117230	173117445	216	124	0.168885	0.00177766	0.167107	1384.75
chr1	173118589	173118739	151	83	0.154654	0.00015941	0.154495	871.995
chr1	173120531	173120819	289	162	0.187852	0.00267622	0.185175	1774.37
chr1	173195357	173196160	804	403	0.250092	0.00144645	0.248645	5279.48
chr1	173202273	173203054	782	455	0.183968	0.00167656	0.182292	4886.97
chr1	173205471	173206008	538	285	0.203684	0.0129043	0.19078	3155.75
chr1	173206810	173207061	252	127	0.232694	0.00845316	0.224241	1491.69
chr1	173212945	173213447	503	314	0.265164	0.00564147	0.259522	4750.88
chr1	173222766	173222948	183	112	0.225318	0.00292279	0.222396	1400.82
chr1	173224822	173225161	340	194	0.162692	0.00762612	0.155066	1942.88
chr1	173241446	173241973	528	286	0.185889	0.0130647	0.172824	2795.78
chr1	173255307	173255463	157	98	0.271615	0.020562	0.251053	1277.75
chr1	173262409	173262563	155	89	0.219984	0.0180572	0.201927	1004.5
chr1	173276795	173277339	545	318	0.197022	0.00292401	0.194098	3839.89
chr1	173294987	173295156	170	108	0.200031	0.00205477	0.197976	1413.5
chr1	173297589	173298410	822	470	0.279632	0.00631286	0.273319	7087.77
chr1	173298641	173298808	168	101	0.162152	0.00336705	0.158785	1086.21
chr1	173331134	173331529	396	249	0.197835	0.0069002	0.190935	3038.33
chr1	173331780	173332382	603	323	0.186144	0.0063523	0.179792	3604.79
chr1	173332611	173332763	153	74	0.167904	0.0107508	0.157153	738.525
chr1	173333451	173333936	486	260	0.264691	0.00745533	0.257236	3707.92
chr1	173350717	173350884	168	84	0.171272	0.00204681	0.169225	860.87
chr1	173355276	173356016	741	409	0.266093	0.0101536	0.255939	5085.35
chr1	173356388	173356782	395	244	0.205734	0.00295927	0.202774	2950.14
chr1	173359846	173360016	171	92	0.203269	0.00234706	0.200922	1044.37
chr1	173360278	173361558	1281	710	0.187418	0.00221244	0.185205	7649.34
chr1	173407419	173407646	228	131	0.365517	0.0158597	0.349657	2125.43
chr1	173410543	173411358	816	395	0.261026	0.00250761	0.258518	5132.4
chr1	173413377	173413745	369	166	0.245903	0.00200406	0.243899	2055.44
chr1	173413984	173414499	516	289	0.350612	0.00185112	0.348761	5100.06
chr1	173415220	173416463	1244	618	0.264196	0.0026088	0.261587	8664.54
chr1	173418055	173418878	824	423	0.307321	0.00199626	0.305325	6422.21
chr1	173420305	173420648	344	188	0.283282	0.000185478	0.283097	2768.63
chr1	173422328	173422503	176	98	0.195676	0.000138903	0.195537	1149.6
chr1	173429534	173429731	198	97	0.308119	0.0093702	0.298749	1322.21
chr1	173430001	173430334	334	169	0.191412	0.00169373	0.189718	1945.62
chr1	173431255	173431651	397	211	0.353783	0.0160463	0.337737	3164.3
chr1	173444823	173445358	536	333	0.227644	0.00480095	0.222843	4397.39
chr1	173447301	173447491	191	111	0.175081	0.00263231	0.172449	1295.03
chr1	173476610	173478183	1574	550	0.341264	0.0267785	0.314486	7146.62
chr1	173482576	173482977	402	257	0.197256	0.00301701	0.194239	3064.73
chr1	173506618	173506771	154	84	0.203473	0.0132729	0.190201	917.603
chr1	173601643	173601957	315	184	0.242213	0.0143274	0.227886	2367.22
chr1	173714607	173716003	1397	705	0.257249	0.00616264	0.251086	9398.65
chr1	173823873	173825653	1781	848	0.366544	0.0114994	0.355045	14999.8
chr1	173828586	173828746	161	109	0.198177	0.00557519	0.192602	1343.67
chr1	173860923	173861086	164	78	0.176303	0.00265272	0.17365	824.986
chr1	173863073	173863274	202	108	0.210222	0.00623347	0.203989	1208.05
chr1	173864886	173865220	335	175	0.166315	0.0101633	0.156151	1610.21
chr1	173866547	173866797	251	148	0.168328	0.00145639	0.166872	1685.89
chr1	173867216	173869314	2099	895	0.387195	0.0124798	0.374715	14655.7
chr1	173870130	173870573	444	243	0.283732	0.00476088	0.278971	3239.42
chr1	173914364	173914550	187	104	0.275282	0.000140662	0.275141	1422.62
chr1	173939287	173939510	224	110	0.165756	0.00423077	0.161525	1084.65
chr1	174004931	174005379	449	263	0.222388	0.00151711	0.220871	3474.72
chr1	174020887	174022706	1820	733	0.29278	0.0235345	0.269246	8854.85
chr1	174030492	174031024	533	270	0.185708	0.0038821	0.181826	2867.49
chr1	174068202	174068377	176	108	0.213513	0.0175174	0.195996	1272.03
chr1	174074886	174075066	181	124	0.257435	0.00188838	0.255547	1903.32
chr1	174079871	174080057	187	129	0.185264	0.00805827	0.177206	1538.84
chr1	174093853	174094232	380	209	0.417307	0.000723758	0.416583	4081.4
chr1	174109442	174110330	889	522	0.186615	0.0017871	0.184828	6379.28
chr1	174114799	174115158	360	201	0.297909	0.00358303	0.294326	3040.37
chr1	174133808	174134387	580	348	0.235126	0.0208371	0.214289	4280.78
chr1	174135324	174135544	221	133	0.184274	0.00967501	0.174599	1513.3
chr1	174144138	174144574	437	200	0.1926	0.0209099	0.17169	1904.3
chr1	174153221	174153814	594	365	0.231879	0.0111691	0.22071	4520.47
chr1	174157008	174157717	710	450	0.355991	0.00987191	0.346119	8374.3
chr1	174158503	174160483	1981	797	0.292402	0.0202429	0.27216	10462.5
chr1	174160988	174162020	1033	573	0.253758	0.00971749	0.24404	7592.62
chr1	174164465	174164640	176	109	0.174836	0.00173064	0.173106	1250.03
chr1	174165244	174165987	744	382	0.215001	0.0119409	0.20306	4302.39
chr1	174166860	174167172	313	198	0.284079	0.00667576	0.277403	3027.39
chr1	174167423	174168330	908	555	0.264523	0.00708229	0.257441	7778.27
chr1	174168944	174169526	583	329	0.176739	0.00984038	0.166899	3546.6
chr1	174169708	174169869	162	81	0.247955	0.0102273	0.237728	1017.37
chr1	174170091	174170835	745	431	0.236977	0.00972874	0.227249	5465.69
chr1	174172107	174172393	287	180	0.227406	0.00598692	0.221419	2546.78
chr1	174173432	174175013	1582	993	0.172843	0.0118773	0.160966	10655.5
chr1	174178866	174179025	160	97	0.184376	0.00318076	0.181195	1111.45
chr1	174181648	174181836	189	103	0.187135	0.000682863	0.186452	1166.39
chr1	174182367	174182571	205	126	0.163883	0.0039362	0.159947	1477.98
chr1	174189638	174189938	301	163	0.170176	0.00257138	0.167605	1732.34
chr1	174190604	174190755	152	95	0.166877	0.0041023	0.162775	1091.9
chr1	174204660	174205218	559	315	0.235296	0.0203529	0.214943	3887.52
chr1	174209466	174209848	383	188	0.208076	0.00785739	0.200219	1959.1
chr1	174216451	174216830	380	253	0.202302	0.0118493	0.190453	2833.03
chr1	174217027	174218160	1134	708	0.280675	0.00971151	0.270964	9834.36
chr1	174219736	174219924	189	134	0.227108	0.0155374	0.211571	1745.81
chr1	174225862	174226135	274	163	0.370019	0.0297285	0.340291	2571.62
chr1	174247698	174247857	160	78	0.196481	0.00990395	0.186577	891.674
chr1	174258168	174258377	210	128	0.24986	0.00512798	0.244732	1808.62
chr1	174262767	174262969	203	121	0.272373	0.00928705	0.263086	1791.46
chr1	174397268	174397572	305	156	0.187996	0.00746368	0.180532	1631.25
chr1	174426943	174427143	201	124	0.171814	0.00299299	0.168821	1425.21
chr1	174448247	174448734	488	284	0.181887	0.00125784	0.180629	2754.14
chr1	174448904	174449059	156	99	0.166074	0.00631637	0.159757	917.659
chr1	174449633	174449792	160	108	0.176036	0.00389079	0.172145	1152.94
chr1	174465629	174465786	158	103	0.156365	0.00446421	0.151901	1044.01
chr1	174487137	174487414	278	184	0.168133	0.00193733	0.166196	2201.58
chr1	174491534	174491983	450	221	0.16651	0.00726023	0.159249	2251.41
chr1	174679952	174680208	257	174	0.180945	0.00152662	0.179419	2015.48
chr1	174682014	174682274	261	127	0.173778	0.00412159	0.169657	1234.61
chr1	174685129	174685824	696	364	0.169093	0.00217493	0.166918	3560.28
chr1	174695960	174696208	249	112	0.168074	0.00267987	0.165394	1052.43
chr1	174726601	174726829	229	160	0.339103	0.00315118	0.335952	2764.54
chr1	174744017	174744270	254	174	0.347118	0.00815594	0.338962	2704.66
chr1	174770068	174770266	199	135	0.276874	0.000561091	0.276313	1976.28
chr1	174786836	174787431	596	331	0.303458	0.0101079	0.29335	4855.51
chr1	174789526	174789787	262	159	0.245141	0.0314383	0.213703	1848.24
chr1	174799485	174800860	1376	716	0.28757	0.00774759	0.279823	10029.7
chr1	174809886	174810207	322	204	0.21707	0.0093402	0.207729	2425.47
chr1	174812752	174812917	166	94	0.21071	0.00686225	0.203848	1069.43
chr1	174814574	174814887	314	182	0.173369	0.0068544	0.166515	1923.79
chr1	174815083	174815916	834	544	0.243308	0.00420302	0.239105	7388.86
chr1	174818261	174819134	874	476	0.226642	0.00465514	0.221987	6238.29
chr1	174826821	174827180	360	216	0.16186	0.00228438	0.159576	2365.03
chr1	174870749	174870923	175	85	0.205572	0.00403945	0.201532	963.705
chr1	174871801	174872116	316	202	0.181315	0.00192552	0.17939	2407.62
chr1	174873808	174874065	258	170	0.207662	0.0112629	0.196399	1984.1
chr1	174874278	174875047	770	454	0.223906	0.0112944	0.212612	5251.88
chr1	174875325	174875633	309	176	0.214382	0.00432432	0.210058	2086.98
chr1	174923696	174924288	593	333	0.166471	0.00465765	0.161814	3498.15
chr1	174953331	174953942	612	355	0.201456	0.0079125	0.193544	3711.73
chr1	174954969	174955187	219	138	0.217816	0.00792017	0.209896	1614.21
chr1	174964513	174964770	258	149	0.253935	0.000142077	0.253793	2087.7
chr1	174968717	174969188	472	286	0.208483	0.00148413	0.206999	3399.11
chr1	174970068	174970313	246	143	0.239003	0.00123232	0.237771	1872.48
chr1	174983142	174983494	353	211	0.18858	0.0050204	0.18356	2274.21
chr1	174990492	174990838	347	203	0.261667	0.00355291	0.258114	2834.41
chr1	174998537	174998956	420	254	0.359971	0.00977607	0.350195	4199.52
chr1	174999111	175000733	1623	642	0.3915	0.0132715	0.378229	10259.5
chr1	175000900	175001290	391	245	0.192815	0.00252257	0.190293	2791.87
chr1	175023073	175024032	960	459	0.35038	0.00852017	0.34186	7140.99
chr1	175029680	175030202	523	254	0.391756	0.00402573	0.38773	4710.27
chr1	175031060	175031256	197	102	0.190686	0.00254516	0.188141	1034.81
chr1	175031522	175031783	262	119	0.172418	0.00543585	0.166982	1044.3
chr1	175039105	175039282	178	104	0.205535	0.000413795	0.205121	1251.11
chr1	175094029	175094184	156	71	0.180743	0.00170827	0.179035	733.427
chr1	175099681	175100024	344	148	0.200048	0.00190411	0.198144	1585.73
chr1	175118422	175118761	340	159	0.166062	0.0115694	0.154492	1478.99
chr1	175125349	175125565	217	122	0.346153	0.00846345	0.337689	1918.26
chr1	175127524	175127686	163	97	0.229047	0.00128357	0.227763	1303.6
chr1	175133840	175134332	493	251	0.180547	0.000182601	0.180364	2806.67
chr1	175134580	175134947	368	206	0.244631	0.000155489	0.244475	2697.11
chr1	175141622	175142766	1145	599	0.321265	0.000727271	0.320538	10002
chr1	175146617	175146842	226	90	0.392884	0.0166054	0.376279	1218.45
chr1	175151991	175152326	336	168	0.34838	0.0252903	0.32309	2411.46
chr1	175154909	175155182	274	150	0.382687	0.00873253	0.373954	2553.49
chr1	175155446	175155854	409	198	0.161626	0.00646244	0.155164	1816.02
chr1	175174820	175174990	171	110	0.191921	0.013421	0.1785	1268.4
chr1	175188905	175189474	570	304	0.346003	0.00494212	0.341061	5301
chr1	175191783	175193350	1568	660	0.243201	0.0102227	0.232978	7480.82
chr1	175195379	175195529	151	85	0.199186	0.0016422	0.197544	1001.95
chr1	175200203	175200482	280	141	0.169836	0.0026689	0.167167	1380.13
chr1	175203676	175203947	272	145	0.165386	0.00411143	0.161274	1437.87
chr1	175204274	175205002	729	377	0.214514	0.00880189	0.205712	4210.62
chr1	175208814	175210126	1313	730	0.250503	0.00460167	0.245901	10009
chr1	175225510	175226020	511	231	0.298425	0.0220397	0.276385	2955.79
chr1	175229994	175230179	186	117	0.169199	0.00220018	0.166999	1272.39
chr1	175230494	175231001	508	281	0.194648	0.00782992	0.186818	3063.65
chr1	175237416	175237756	341	228	0.472337	0.00366524	0.468671	5682.58
chr1	175274512	175274735	224	132	0.203343	0.00192595	0.201417	1597.67
chr1	175287455	175287662	208	117	0.242852	0.00723777	0.235615	1502.54
chr1	175307179	175307580	402	196	0.238193	0.00803683	0.230157	2529.52
chr1	175319702	175319955	254	121	0.449093	0.00399916	0.445094	2303.15
chr1	175320874	175321050	177	103	0.201411	0.00196781	0.199443	1258.21
chr1	175327885	175328255	371	206	0.176764	0.00190081	0.174863	2291.18
chr1	175338602	175338801	200	90	0.243428	0.00514713	0.238281	1067.41
chr1	175364543	175365225	683	355	0.317461	0.00266595	0.314795	5282.92
chr1	175373882	175374081	200	82	0.331409	0.0248111	0.306598	1053.26
chr1	175376230	175376526	297	165	0.37602	0.0015706	0.37445	2980.88
chr1	175390125	175390498	374	230	0.217655	0.0035972	0.214058	2911.99
chr1	175481209	175481399	191	121	0.307112	0.00244583	0.304666	1910.09
chr1	175550125	175550281	157	81	0.179395	0.0018458	0.177549	925.774
chr1	175598008	175598324	317	187	0.262321	0.00357509	0.258746	2752.42
chr1	175599254	175599756	503	175	0.235333	0.0350507	0.200282	1534.15
chr1	175600827	175601468	642	383	0.294551	0.00144937	0.293102	5840.55
chr1	175670008	175670255	248	124	0.161258	0.00301609	0.158242	1191.31
chr1	175673547	175673920	374	208	0.208026	0.0012674	0.206759	2458.15
chr1	175680341	175680541	201	104	0.170338	0.00410283	0.166235	1119.94
chr1	175717676	175718049	374	192	0.177472	0.00116413	0.176307	2017.61
chr1	175743555	175743883	329	162	0.276633	0.0061192	0.270514	2140
chr1	175757478	175757697	220	91	0.353565	0.00359872	0.349966	1334.57
chr1	175888051	175888236	186	69	0.266494	0.00644248	0.260051	799.586
chr1	176017803	176018000	198	129	0.210848	0.00920938	0.201639	1561.77
chr1	176073621	176073842	222	134	0.350936	0.0120348	0.338902	2215.53
chr1	176119672	176119845	174	106	0.249066	0.00558133	0.243484	1398.21
chr1	176177810	176178087	278	170	0.340315	0.0309902	0.309325	2674.46
chr1	176193128	176193467	340	219	0.181285	0.00320139	0.178084	2551.07
chr1	176204001	176204155	155	98	0.197658	0.00313387	0.194524	1227.38
chr1	176204864	176205017	154	81	0.195369	0.000440065	0.194929	991.991
chr1	176205383	176205602	220	138	0.213024	0.00164449	0.211379	1860.1
chr1	176205793	176205978	186	114	0.202879	0.0060339	0.196845	1450.62
chr1	176206349	176207901	1553	557	0.340222	0.0117252	0.328497	7931.3
chr1	176208171	176208454	284	123	0.2033	0.00881558	0.194484	1312.23
chr1	176375057	176375264	208	114	0.341455	0.00373815	0.337717	1679.28
chr1	176419781	176419945	165	110	0.164109	0.00572092	0.158388	1267.66
chr1	176559913	176560117	205	99	0.363306	0.0157916	0.347514	1528.41
chr1	176691655	176691949	295	154	0.392631	0.0108521	0.381779	2823.73
chr1	176843821	176844036	216	135	0.283983	0.00665923	0.277324	2080.92
chr1	176881062	176881305	244	117	0.355016	0.00548357	0.349532	1773.72
chr1	176897433	176897623	191	117	0.34914	0.0559863	0.293154	1600.37
chr1	176949115	176949329	215	87	0.276452	0.00355808	0.272894	1170.69
chr1	177094299	177094457	159	92	0.164034	0.000161366	0.163873	1058.96
chr1	177149946	177150272	327	206	0.191021	0.00899826	0.182023	2035.36
chr1	177150671	177150832	162	101	0.201809	0.0167026	0.185106	1012.94
chr1	177164720	177164870	151	50	0.220198	0.0179093	0.202289	460.171
chr1	177181695	177182151	457	169	0.310746	0.00410172	0.306644	2010.79
chr1	177223371	177223661	291	168	0.190054	0.00199143	0.188063	1926.32
chr1	177256308	177256584	277	126	0.201598	0.00476693	0.196832	1253.62
chr1	177444360	177444572	213	120	0.155509	0.00385147	0.151658	1250.35
chr1	177653774	177654143	370	205	0.158258	0.00637879	0.151879	2013.66
chr1	177739271	177739580	310	160	0.177851	0.0082649	0.169586	1626.16
chr1	177780182	177780421	240	131	0.26183	0.0124406	0.24939	1852.35
chr1	177825343	177825544	202	94	0.197714	0.00229868	0.195416	1027.99
chr1	177946028	177946249	222	98	0.435791	0.00347081	0.43232	1824.03
chr1	177948432	177948648	217	117	0.319084	0.00909836	0.309985	1766.23
chr1	178031898	178032085	188	94	0.316826	0.00309854	0.313727	1216.76
chr1	178055220	178055392	173	69	0.272424	0.00718453	0.26524	868.802
chr1	178056044	178056534	491	238	0.329983	0.00940208	0.32058	3344.5
chr1	178066456	178066777	322	169	0.166431	0.0080779	0.158353	1675.93
chr1	178066992	178067711	720	389	0.301537	0.015961	0.285576	5543.8
chr1	178093597	178093825	229	71	0.320983	0.035159	0.285824	774.462
chr1	178094037	178094568	532	129	0.23338	0.020214	0.213166	1016.91
chr1	178189929	178190096	168	80	0.297321	0.0184336	0.278888	1048.75
chr1	178269089	178269239	151	79	0.171192	0.00588812	0.165304	842.324
chr1	178282992	178283146	155	104	0.197346	0.00449538	0.19285	1217.04
chr1	178299982	178300172	191	99	0.299594	0.00419304	0.295401	1378.24
chr1	178310693	178310922	230	137	0.381645	0.00309378	0.378551	2176.22
chr1	178344523	178344710	188	110	0.240883	0.00304911	0.237834	1483.32
chr1	178361932	178362094	163	80	0.213413	0.00381449	0.209598	931.81
chr1	178412404	178412576	173	110	0.199161	0.00202358	0.197138	1388.73
chr1	178418697	178418904	208	132	0.185923	0.00230568	0.183618	1554.27
chr1	178470336	178470620	285	144	0.151981	0.000582519	0.151399	1421.02
chr1	178501818	178502031	214	90	0.345346	0.0131803	0.332166	1262.79
chr1	178532369	178532555	187	81	0.282506	0.0115688	0.270937	891.878
chr1	178533195	178533460	266	127	0.183697	0.0230751	0.160622	1071.01
chr1	178540277	178540466	190	98	0.177518	0.00568867	0.171829	1027.56
chr1	178541996	178543528	1533	545	0.323889	0.021603	0.302286	6370.04
chr1	178566194	178566557	364	189	0.249633	0.00380216	0.245831	2486.38
chr1	178572504	178572772	269	141	0.169219	0.0157644	0.153455	1311.61
chr1	178573412	178573832	421	236	0.289165	0.00979044	0.279375	3496.29
chr1	178575961	178576327	367	221	0.214314	0.0026569	0.211657	2795.97
chr1	178579191	178580085	895	463	0.217812	0.000329825	0.217482	5781.36
chr1	178580713	178581985	1273	598	0.251387	0.000843401	0.250544	7804.89
chr1	178582476	178582766	291	163	0.151572	0.000442841	0.15113	1657.6
chr1	178599821	178600053	233	111	0.29995	0.0174869	0.282463	1485.09
chr1	178605500	178606725	1226	641	0.285166	0.00687105	0.278294	8863.49
chr1	178608025	178609234	1210	689	0.245202	0.0171653	0.228037	8287.11
chr1	178613570	178613851	282	126	0.189762	0.00239492	0.187367	1246.81
chr1	178659410	178660751	1342	789	0.202796	0.00181054	0.200985	9139.65
chr1	178664288	178664743	456	243	0.367348	0.00788428	0.359464	4163.93
chr1	178684351	178684936	586	354	0.176985	0.00233405	0.174651	4247.52
chr1	178724863	178725649	787	185	0.349519	0.0500468	0.299472	1812.37
chr1	178726329	178726530	202	102	0.304701	0.020641	0.28406	1430.71
chr1	178753442	178753702	261	171	0.369733	0.00170032	0.368033	3361.77
chr1	178768412	178768720	309	148	0.208198	0.00134297	0.206855	1710.12
chr1	178774373	178774559	187	138	0.252882	0.00655279	0.246329	2049.8
chr1	178784095	178784355	261	173	0.2074	0.00325326	0.204147	2189.54
chr1	178796161	178796465	305	195	0.203781	0.00395933	0.199822	2599.89
chr1	178875462	178875665	204	93	0.212592	0.00447947	0.208113	1008.83
chr1	178915024	178915364	341	211	0.374986	0.00288198	0.372104	4054.33
chr1	178926126	178926332	207	138	0.210011	0.00253957	0.207471	1769.18
chr1	178929107	178929294	188	100	0.228205	0.00397279	0.224232	1236.5
chr1	178936544	178936881	338	187	0.175163	0.00961061	0.165553	1885.68
chr1	178947315	178947525	211	112	0.173168	0.00811951	0.165049	1041.75
chr1	178949328	178949479	152	78	0.162353	0.00234358	0.160009	748.855
chr1	178973148	178973773	626	307	0.322683	0.00717141	0.315511	4685.76
chr1	179002585	179003152	568	253	0.265936	0.00980603	0.25613	2986.36
chr1	179025646	179026889	1244	331	0.364561	0.0229317	0.34163	4267.04
chr1	179027661	179027839	179	113	0.220448	0.00251198	0.217936	1533.86
chr1	179029260	179029626	367	216	0.1974	0.00251668	0.194883	2660.7
chr1	179031477	179031640	164	112	0.192823	0.000158166	0.192665	1516.65
chr1	179031928	179032410	483	293	0.182005	0.000507073	0.181498	3570.59
chr1	179034708	179035238	531	326	0.43869	0.000773416	0.437917	7613.02
chr1	179035942	179036185	244	126	0.207488	0.00319753	0.20429	1507.43
chr1	179037151	179037581	431	250	0.313111	0.000704237	0.312407	4163.81
chr1	179061415	179061567	153	69	0.168353	0.00308465	0.165268	732.76
chr1	179069068	179069309	242	106	0.158886	0.0049237	0.153962	1038.46
chr1	179079206	179079484	279	149	0.400228	0.0127509	0.387477	2733.41
chr1	179080942	179083322	2381	965	0.306158	0.0218014	0.284356	12025.2
chr1	179083481	179084051	571	289	0.223628	0.0142721	0.209356	3122.11
chr1	179088733	179089257	525	243	0.248463	0.0114825	0.236981	2822.37
chr1	179121166	179121369	204	122	0.272931	0.00492564	0.268006	1722.25
chr1	179129581	179129986	406	237	0.359185	0.00411555	0.355069	4066.37
chr1	179183952	179184105	154	97	0.181771	0.00105014	0.180721	1182.72
chr1	179229038	179230083	1046	276	0.269335	0.0315334	0.237802	2290.42
chr1	179288711	179288915	205	107	0.168882	0.00340683	0.165475	1025.34
chr1	179289311	179289734	424	247	0.173863	0.0017362	0.172127	2731.25
chr1	179290342	179290510	169	81	0.182799	0.00220024	0.180599	884.334
chr1	179292308	179292811	504	256	0.195985	0.00250098	0.193484	2776.12
chr1	179293145	179294261	1117	449	0.310935	0.00626788	0.304667	5939.83
chr1	179297068	179297330	263	161	0.190988	0.00355474	0.187434	1756.57
chr1	179298739	179299221	483	300	0.169291	0.0013682	0.167923	3064.34
chr1	179317546	179317908	363	251	0.266677	0.00149665	0.265181	3952.25
chr1	179365245	179365397	153	74	0.269198	0.0311885	0.23801	777.092
chr1	179365572	179366105	534	234	0.3553	0.0174204	0.33788	3304.49
chr1	179366257	179366428	172	99	0.25152	0.0195691	0.23195	1237
chr1	179369829	179370069	241	146	0.456206	0.0120446	0.444162	2957.11
chr1	179510142	179510309	168	102	0.200846	0.00566485	0.195181	1275.55
chr1	179551295	179551549	255	128	0.205408	0.00469542	0.200712	1548.18
chr1	179587323	179587489	167	80	0.177909	0.00246625	0.175443	844.009
chr1	179706407	179706636	230	137	0.324214	0.0258632	0.298351	1977.61
chr1	179709965	179710164	200	108	0.195627	0.0181501	0.177477	1124.24
chr1	179722614	179722765	152	75	0.18901	0.0182864	0.170724	668.493
chr1	179793145	179793626	482	263	0.161914	0.00192457	0.15999	2665.26
chr1	179799095	179799274	180	99	0.198153	0.0141414	0.184011	1072.62
chr1	179809886	179810454	569	272	0.307745	0.00574838	0.301997	3708.88
chr1	179810983	179811679	697	346	0.163815	0.00129254	0.162523	3359.14
chr1	179814825	179815122	298	134	0.432469	0.0075931	0.424876	2065.15
chr1	179818859	179819068	210	80	0.190585	0.00569394	0.184891	757.934
chr1	179867654	179868017	364	199	0.218999	0.00392214	0.215077	2206.82
chr1	179876361	179876644	284	186	0.175321	0.00520076	0.17012	2152.48
chr1	179877688	179878177	490	227	0.403425	0.0137493	0.389676	4415.25
chr1	179879816	179880072	257	152	0.332561	0.00664574	0.325915	2546.28
chr1	179881801	179883443	1643	655	0.432949	0.0209007	0.412048	12149.7
chr1	179883834	179884066	233	133	0.274377	0.0117173	0.26266	1678.4
chr1	179888044	179888370	327	204	0.172058	0.00683019	0.165227	2246.46
chr1	179936318	179936636	319	156	0.176233	0.0132538	0.162979	1485.93
chr1	179951666	179952147	482	286	0.198177	0.000696168	0.197481	3614.57
chr1	179953777	179955655	1879	819	0.339489	0.0105335	0.328955	13432.6
chr1	179996168	179996443	276	202	0.309942	0.00149251	0.308449	3538.81
chr1	180003186	180003683	498	309	0.267351	0.0184271	0.248924	4129.97
chr1	180130423	180130667	245	145	0.157225	0.00438523	0.15284	1479.02
chr1	180154063	180155037	975	322	0.330247	0.00788936	0.322358	4314.77
chr1	180157316	180157511	196	86	0.160671	0.00623459	0.154436	784.024
chr1	180168775	180168995	221	88	0.322053	0.0135981	0.308455	1214.3
chr1	180178918	180179092	175	81	0.309536	0.00689943	0.302637	1090.02
chr1	180189053	180189281	229	89	0.188168	0.0117647	0.176403	797.926
chr1	180191779	180192000	222	98	0.186261	0.00546378	0.180797	928.744
chr1	180213566	180213843	278	150	0.196919	0.0100865	0.186832	1475.77
chr1	180214189	180214470	282	150	0.184531	0.00665632	0.177874	1470.92
chr1	180229346	180230607	1262	369	0.226941	0.0254243	0.201517	2972.43
chr1	180230858	180231139	282	92	0.218248	0.0125762	0.205672	831.426
chr1	180231456	180231784	329	126	0.223836	0.0133275	0.210509	1277.04
chr1	180234779	180234950	172	53	0.250112	0.016683	0.233429	506.17
chr1	180236805	180236959	155	80	0.205866	0.00870653	0.19716	861.21
chr1	180251995	180252490	496	212	0.168992	0.00122009	0.167772	1832.58
chr1	180252669	180252913	245	116	0.312293	0.00333453	0.308959	1521.31
chr1	180253137	180253298	162	79	0.215598	0.0046627	0.210936	705.76
chr1	180255751	180256057	307	125	0.188908	0.00455821	0.18435	1060.97
chr1	180258485	180258822	338	156	0.179513	0.00637987	0.173133	1460.16
chr1	180259504	180260376	873	324	0.190316	0.00858779	0.181728	2634.89
chr1	180261121	180261408	288	109	0.213683	0.00771073	0.205972	943.863
chr1	180291014	180291537	524	338	0.162882	0.00141361	0.161468	3649.68
chr1	180344172	180344419	248	138	0.225671	0.0127494	0.212921	1668.07
chr1	180387513	180387672	160	77	0.245795	0.0391488	0.206646	750.245
chr1	180478279	180478461	183	127	0.307544	0.0109892	0.296555	2023.53
chr1	180482559	180482746	188	119	0.299104	0.0166037	0.282501	1734.94
chr1	180501858	180503510	1653	696	0.338745	0.00407137	0.334673	9738.71
chr1	180515908	180516304	397	230	0.287346	0.00679035	0.280556	3213.8
chr1	180527891	180528046	156	84	0.173272	0.00423866	0.169033	891.09
chr1	180530490	180530781	292	167	0.155492	0.000129039	0.155363	1746.92
chr1	180533546	180533956	411	231	0.309976	0.00450289	0.305473	3495.81
chr1	180534825	180535104	280	143	0.158236	0.00126859	0.156968	1449.08
chr1	180536885	180537303	419	209	0.175815	0.00340386	0.172411	2093.57
chr1	180539791	180540120	330	152	0.164741	0.00592178	0.158819	1385.93
chr1	180540952	180541122	171	89	0.176591	0.00214442	0.174447	958.313
chr1	180541373	180541747	375	221	0.161074	0.00534523	0.155729	2228.66
chr1	180542085	180542533	449	228	0.162277	0.00294961	0.159328	2209.32
chr1	180542720	180542985	266	145	0.178572	0.00627331	0.172299	1501.8
chr1	180543588	180543931	344	177	0.217264	0.00090952	0.216355	2160.02
chr1	180561431	180561655	225	109	0.172559	0.00335162	0.169207	1123.58
chr1	180561857	180562036	180	99	0.172548	0.00380557	0.168743	1041
chr1	180583799	180583959	161	97	0.181663	0.00672703	0.174936	1067.38
chr1	180628662	180628825	164	93	0.154749	0.00341975	0.151329	852.854
chr1	180631111	180631290	180	102	0.173814	0.00681531	0.166998	1025.6
chr1	180631748	180632766	1019	347	0.430839	0.0131072	0.417731	6375.87
chr1	180646629	180646816	188	104	0.176281	0.000127582	0.176154	1135.57
chr1	180778916	180779085	170	93	0.246496	0.00199041	0.244505	1264.14
chr1	180805218	180805641	424	266	0.211923	0.00347741	0.208446	3302.03
chr1	180849108	180849633	526	341	0.2184	0.000361998	0.218038	4321.14
chr1	180863279	180863506	228	155	0.358277	0.0165436	0.341733	2437.83
chr1	180881986	180882239	254	150	0.389862	0.00205858	0.387803	2785.47
chr1	180888796	180889243	448	275	0.240427	0.00232063	0.238107	3707.63
chr1	180899481	180899643	163	68	0.165845	0.000747291	0.165097	620.435
chr1	180899819	180900014	196	82	0.167168	0.000166892	0.167001	701.211
chr1	180909033	180909545	513	270	0.179744	0.00243229	0.177311	2662.31
chr1	180912208	180912415	208	64	0.240873	0.00521991	0.235653	587.152
chr1	180912741	180913310	570	128	0.249665	0.0100284	0.239636	963.885
chr1	180914097	180914396	300	174	0.171163	0.00241326	0.16875	1643.45
chr1	180917954	180918128	175	75	0.167584	0.00015342	0.16743	641.589
chr1	180918526	180919074	549	242	0.207694	0.0018432	0.205851	2469.14
chr1	180934520	180935059	540	270	0.241411	0.00484942	0.236561	3147.59
chr1	180953578	180954543	966	283	0.277633	0.0230019	0.254631	2713.42
chr1	180981664	180981956	293	154	0.316943	0.00422454	0.312719	2394.98
chr1	180982119	180982384	266	150	0.200906	0.00568114	0.195225	1787.79
chr1	181014416	181015165	750	448	0.191561	0.00271481	0.188847	5130.29
chr1	181019081	181019723	643	356	0.195287	0.00198301	0.193304	4054.6
chr1	181021740	181023306	1567	623	0.392103	0.0124698	0.379634	10326.7
chr1	181025635	181025799	165	96	0.18114	0.00617653	0.174964	1098.31
chr1	181028679	181029021	343	209	0.259377	0.00258973	0.256787	3003.16
chr1	181033195	181034488	1294	706	0.296897	0.0035771	0.29332	11029.6
chr1	181035896	181036160	265	138	0.206217	0.00455576	0.201661	1649.81
chr1	181038490	181038742	253	116	0.376459	0.00842543	0.368033	1918.82
chr1	181044529	181044762	234	94	0.227953	0.0128187	0.215134	835.909
chr1	181062009	181063263	1255	645	0.341929	0.0161165	0.325813	10006.2
chr1	181078403	181078630	228	122	0.208366	0.0197585	0.188607	1312.69
chr1	181079490	181079703	214	136	0.226809	0.0168929	0.209916	1703.54
chr1	181084314	181084632	319	165	0.436466	0.0171325	0.419333	3088.07
chr1	181087446	181087747	302	161	0.249639	0.016726	0.232913	1945.77
chr1	181088108	181089332	1225	441	0.35271	0.0144831	0.338227	6319.49
chr1	181089486	181090499	1014	383	0.29138	0.0116356	0.279745	4786.38
chr1	181090800	181091070	271	153	0.291899	0.00428841	0.287611	2294.78
chr1	181099508	181100004	497	286	0.398186	0.00221708	0.395969	5607.56
chr1	181100528	181100853	326	186	0.19466	0.000546635	0.194114	2190.54
chr1	181102183	181102513	331	174	0.151478	0.00017563	0.151302	1715.78
chr1	181104620	181106030	1411	428	0.320715	0.0123563	0.308359	5153.95
chr1	181107375	181107536	162	98	0.192013	0.000303506	0.191709	1227.92
chr1	181123149	181123468	320	156	0.184905	0.00936024	0.175545	1484.16
chr1	181127919	181128412	494	263	0.187289	0.0105465	0.176743	2848.39
chr1	181128591	181129805	1215	524	0.26348	0.012971	0.250509	6436.91
chr1	181130077	181130743	667	296	0.231915	0.0176337	0.214281	3189.79
chr1	181131287	181132706	1420	618	0.327866	0.0249137	0.302952	8237.93
chr1	181133052	181133302	251	119	0.18936	0.0204784	0.168882	1072.71
chr1	181133461	181133850	390	170	0.206837	0.0195557	0.187282	1629.39
chr1	181134415	181135223	809	374	0.417222	0.0184423	0.39878	7005.04
chr1	181135857	181136046	190	108	0.234742	0.0156084	0.219134	1351.88
chr1	181136920	181137239	320	158	0.168175	0.0153264	0.152849	1503.5
chr1	181139244	181139411	168	75	0.18758	0.00672188	0.180858	797.559
chr1	181139643	181139966	324	132	0.208695	0.0133684	0.195327	1399.67
chr1	181140422	181141810	1389	681	0.201581	0.0118315	0.18975	7250.45
chr1	181142387	181142805	419	190	0.333271	0.0216374	0.311633	2476.87
chr1	181149636	181150159	524	268	0.411912	0.0148989	0.397013	5348.1
chr1	181151968	181152273	306	165	0.205806	0.0107073	0.195099	1902.51
chr1	181152889	181153595	707	325	0.425856	0.0153726	0.410484	6050.09
chr1	181159452	181160050	599	276	0.208921	0.00408829	0.204833	3022.88
chr1	181166614	181166883	270	144	0.453684	0.0159324	0.437751	2876.12
chr1	181179975	181180178	204	104	0.224435	0.0071361	0.217299	1232.81
chr1	181185338	181185840	503	223	0.161067	0.00899025	0.152077	2037.12
chr1	181189901	181190166	266	84	0.37772	0.00466463	0.373056	1062.1
chr1	181390560	181390725	166	82	0.211716	0.0092648	0.202451	845.122
chr1	181392790	181393000	211	127	0.191813	0.0135008	0.178313	1395.85
chr1	181397974	181398267	294	151	0.34029	0.00818123	0.332108	2372.55
chr1	181398578	181399036	459	230	0.332314	0.0258381	0.306476	3305.55
chr1	181399559	181399782	224	127	0.173119	0.0228661	0.150253	1162.61
chr1	181400482	181400785	304	131	0.180334	0.0226637	0.15767	1117.19
chr1	181400975	181401556	582	319	0.202833	0.00656797	0.196265	3650.05
chr1	181404819	181405116	298	138	0.172662	0.00579765	0.166865	1293.2
chr1	181423445	181423849	405	212	0.236112	0.0086294	0.227483	2419.36
chr1	181424693	181425423	731	320	0.325191	0.0101239	0.315067	4415.17
chr1	181425601	181425858	258	118	0.220748	0.0183182	0.20243	1190.46
chr1	181428011	181428201	191	91	0.169848	0.000164537	0.169683	1019.73
chr1	181429354	181429699	346	167	0.160482	0.00660324	0.153878	1571.96
chr1	181429858	181430529	672	361	0.234629	0.00679731	0.227832	4534.93
chr1	181430826	181431011	186	119	0.223775	0.00304643	0.220728	1614.68
chr1	181436041	181436246	206	128	0.162994	0.00325063	0.159743	1469.59
chr1	181438076	181438346	271	145	0.212353	0.00958315	0.20277	1695.21
chr1	181442832	181442985	154	64	0.205657	0.0069115	0.198746	672.276
chr1	181443283	181443676	394	219	0.156488	0.0034005	0.153088	2242.21
chr1	181446138	181446302	165	79	0.184336	0.000940549	0.183395	857.793
chr1	181451005	181451161	157	79	0.203958	0.000304953	0.203653	953.975
chr1	181453528	181454267	740	382	0.166577	0.00468691	0.16189	3891.96
chr1	181472212	181472371	160	96	0.163983	0.00287175	0.161111	1128.85
chr1	181473494	181473711	218	119	0.153866	0.00161587	0.152251	1275.13
chr1	181478086	181478475	390	213	0.246328	0.00580174	0.240526	2707.17
chr1	181479114	181479456	343	179	0.356519	0.0258775	0.330642	2594.58
chr1	181480069	181480509	441	245	0.166902	0.00846462	0.158437	2411.91
chr1	181482590	181482946	357	104	0.2827	0.0422179	0.240483	951.137
chr1	181485268	181486195	928	377	0.23569	0.0199474	0.215742	4042.02
chr1	181497948	181498127	180	99	0.1702	0.0013984	0.168802	1148.84
chr1	181504314	181505665	1352	712	0.311499	0.00710921	0.30439	11294.5
chr1	181506423	181506916	494	272	0.233474	0.00326366	0.23021	3396.79
chr1	181508551	181509272	722	303	0.23371	0.00800171	0.225708	3626.64
chr1	181513990	181514849	860	432	0.233226	0.00527636	0.22795	5511.57
chr1	181515072	181515343	272	128	0.164195	0.0070419	0.157153	1249.99
chr1	181517591	181517741	151	63	0.179963	0.0104448	0.169519	637.208
chr1	181562543	181562706	164	101	0.181745	0.0107037	0.171041	1153.19
chr1	181676348	181676762	415	240	0.275826	0.0240298	0.251796	3037.65
chr1	181768278	181768578	301	175	0.220772	0.00635417	0.214418	2240.46
chr1	181932022	181932195	174	89	0.17715	0.00712424	0.170026	918.584
chr1	181936034	181937541	1508	790	0.275518	0.00263345	0.272884	11018.1
chr1	182029293	182030333	1041	373	0.433489	0.0213886	0.4121	6522.97
chr1	182054775	182054996	222	129	0.356543	0.00731622	0.349226	2265.96
chr1	182065038	182065191	154	83	0.155033	0.00500425	0.150028	831.034
chr1	182069050	182069217	168	61	0.249216	0.00423483	0.244981	696.37
chr1	182081100	182081307	208	119	0.309392	0.0041289	0.305263	1679.66
chr1	182084970	182085218	249	105	0.371163	0.0112128	0.35995	1617.6
chr1	182140531	182140924	394	216	0.201924	0.00142523	0.200499	2327.22
chr1	182142266	182142757	492	231	0.220832	0.00208197	0.21875	2457.47
chr1	182143075	182143472	398	207	0.306106	0.00454262	0.301563	2753.87
chr1	182144347	182144663	317	146	0.195685	0.00253274	0.193153	1487.2
chr1	182147195	182147522	328	195	0.338223	0.00113482	0.337088	3285.73
chr1	182171145	182171595	451	258	0.159302	0.00376439	0.155537	2703.67
chr1	182176411	182176690	280	143	0.160778	0.00465875	0.15612	1467.32
chr1	182183702	182183974	273	149	0.15968	0.0012647	0.158415	1514.39
chr1	182188260	182188482	223	107	0.154916	0.00192266	0.152993	1010.81
chr1	182198088	182198287	200	118	0.213879	0.00265843	0.21122	1605.15
chr1	182248704	182248886	183	101	0.216003	0.0175698	0.198433	1169.62
chr1	182249158	182249539	382	205	0.209749	0.00489023	0.204859	2659.81
chr1	182265212	182265373	162	88	0.203719	0.009012	0.194707	925.632
chr1	182266756	182267020	265	149	0.183836	0.0053541	0.178482	1473.99
chr1	182286444	182286611	168	94	0.176389	0.000142366	0.176247	1038.17
chr1	182300066	182300267	202	94	0.205165	0.00647823	0.198687	1025.1
chr1	182303846	182304150	305	188	0.353705	0.00324474	0.35046	3488.32
chr1	182304619	182304771	153	99	0.175044	0.000163655	0.17488	1220.26
chr1	182331504	182331759	256	139	0.248709	0.0110937	0.237616	1829.68
chr1	182332051	182332358	308	158	0.192586	0.0163867	0.1762	1605.84
chr1	182368461	182368694	234	142	0.156168	0.003723	0.152445	1530.27
chr1	182389680	182389896	217	100	0.184805	0.0195264	0.165279	925.825
chr1	182390124	182392618	2495	898	0.264806	0.0270501	0.237756	9198.8
chr1	182396047	182396201	155	91	0.210019	0.0112507	0.198768	1068.73
chr1	182396795	182397040	246	139	0.453684	0.0194308	0.434253	2582.14
chr1	182415730	182416072	343	162	0.192473	0.00472571	0.187747	1782.78
chr1	182418127	182418377	251	151	0.177071	0.00258717	0.174484	1794.18
chr1	182426206	182427579	1374	731	0.323464	0.00711322	0.31635	11579.3
chr1	182428110	182428349	240	151	0.280638	0.00193189	0.278706	2287.68
chr1	182430557	182430969	413	231	0.218992	0.0043939	0.214598	2913.31
chr1	182440978	182441446	469	257	0.167817	0.00324695	0.16457	2761.03
chr1	182441615	182442565	951	493	0.185166	0.00415892	0.181007	5358.64
chr1	182444519	182444753	235	106	0.228743	0.00338058	0.225363	1298.85
chr1	182446099	182446538	440	273	0.305808	0.000853314	0.304955	4044.35
chr1	182484580	182484799	220	101	0.217485	0.00748229	0.210003	1112.59
chr1	182565602	182565868	267	175	0.152085	0.000486319	0.151599	1898.41
chr1	182568801	182569140	340	194	0.15763	0.00140955	0.156221	1913.89
chr1	182570221	182570454	234	112	0.165542	0.00144758	0.164094	1035.91
chr1	182570700	182570932	233	146	0.260599	0.000349839	0.260249	1928.44
chr1	182588063	182588616	554	358	0.161488	0.00258858	0.1589	3604.86
chr1	182588786	182589010	225	115	0.371451	0.00185734	0.369594	1834.5
chr1	182589170	182589370	201	89	0.2872	0.00521617	0.281984	1104.53
chr1	182595740	182595956	217	117	0.378147	0.00179732	0.37635	1903.52
chr1	182601372	182602065	694	342	0.269386	0.00389078	0.265495	4303.7
chr1	182603159	182603653	495	255	0.188794	0.00152111	0.187273	2673.26
chr1	182603813	182604873	1061	413	0.324693	0.0044012	0.320292	5541.71
chr1	182606355	182606643	289	143	0.161595	0.00207084	0.159525	1365.26
chr1	182611213	182611669	457	216	0.224352	0.000841451	0.223511	2534.63
chr1	182614735	182615335	601	229	0.286414	0.0130866	0.273328	2690.1
chr1	182615635	182616840	1206	620	0.263371	0.0035489	0.259822	8320.41
chr1	182617962	182618723	762	394	0.16714	0.00314284	0.163998	4183.59
chr1	182623023	182623512	490	246	0.227106	0.0067008	0.220405	2973.14
chr1	182623693	182623898	206	115	0.19285	0.00697515	0.185874	1270.53
chr1	182624063	182624222	160	82	0.212813	0.00213171	0.210681	996.726
chr1	182624622	182624935	314	170	0.187893	0.0122735	0.17562	1776.43
chr1	182626122	182626437	316	167	0.174519	0.0071971	0.167322	1703.16
chr1	182629743	182630208	466	252	0.214165	0.0180253	0.19614	2759.57
chr1	182632477	182632853	377	190	0.253021	0.0217784	0.231243	2228.38
chr1	182643528	182643780	253	128	0.178981	0.000682118	0.178299	1397.99
chr1	182648927	182649429	503	292	0.285765	0.00324513	0.28252	4353.85
chr1	182650668	182650991	324	190	0.192573	0.00153166	0.191042	2214.4
chr1	182669389	182669556	168	79	0.246892	0.00140491	0.245487	987.724
chr1	182672278	182672512	235	117	0.231755	0.00200165	0.229754	1493.68
chr1	182674803	182675126	324	154	0.187043	0.00680736	0.180236	1550.64
chr1	182675361	182675606	246	125	0.165769	0.00424206	0.161527	1254.87
chr1	182677328	182677968	641	396	0.246188	0.00527678	0.240911	5308.97
chr1	182684433	182684788	356	125	0.198579	0.0150069	0.183573	1031.56
chr1	182731005	182731220	216	125	0.152728	0.000145008	0.152583	1343.99
chr1	182743144	182743297	154	89	0.18265	0.00356342	0.179086	965.901
chr1	182782342	182782616	275	136	0.421571	0.00124876	0.420323	2476.04
chr1	182784639	182784888	250	153	0.379199	0.000166407	0.379033	2931
chr1	182786747	182786993	247	134	0.31373	0.0198839	0.293846	1948.33
chr1	182789247	182790001	755	242	0.335426	0.0452356	0.29019	2684.32
chr1	182827033	182827197	165	102	0.19165	0.00521296	0.186437	1281.52
chr1	182838936	182840460	1525	605	0.31339	0.0153778	0.298012	7417.86
chr1	182841401	182841665	265	159	0.20851	0.00301045	0.205499	1832.28
chr1	182883841	182884249	409	222	0.158823	0.00296115	0.155862	2194.39
chr1	182890133	182890292	160	85	0.17678	0.00115831	0.175622	941.673
chr1	182928168	182928346	179	108	0.228788	0.00437018	0.224418	1436.42
chr1	182962562	182962897	336	191	0.472029	0.0297382	0.442291	4168.46
chr1	183022288	183024555	2268	774	0.340841	0.016236	0.324605	10361.8
chr1	183024992	183025248	257	155	0.212266	0.00222348	0.210042	2008.01
chr1	183025785	183026026	242	148	0.182701	0.00533834	0.177362	1763.05
chr1	183027691	183028344	654	399	0.206367	0.00256947	0.203798	4886.8
chr1	183030237	183030397	161	91	0.180014	0.000727014	0.179287	1020.04
chr1	183032563	183032899	337	195	0.17963	0.00157738	0.178053	2284.05
chr1	183033156	183033472	317	182	0.190431	0.00496406	0.185467	2112.64
chr1	183039763	183040398	636	368	0.189698	0.000425228	0.189272	4173.56
chr1	183048513	183049039	527	338	0.332591	0.000457552	0.332134	6144.66
chr1	183070849	183071106	258	161	0.280796	0.00723956	0.273556	2415.49
chr1	183071335	183071952	618	364	0.34098	0.00309102	0.337888	6939.86
chr1	183092440	183092612	173	97	0.186788	0.000151537	0.186637	1180.81
chr1	183100910	183101200	291	167	0.167095	0.00218407	0.164911	1851.85
chr1	183102077	183102250	174	76	0.269962	0.021265	0.248697	897.205
chr1	183180145	183180433	289	173	0.157232	0.00606248	0.151169	1685.64
chr1	183180778	183181023	246	134	0.168257	0.00174644	0.166511	1377.69
chr1	183194824	183195446	623	337	0.222811	0.00226697	0.220544	4195.14
chr1	183219066	183219291	226	114	0.162243	0.00514349	0.1571	1019.93
chr1	183226395	183226710	316	179	0.155867	0.0032958	0.152571	1792.77
chr1	183228058	183228249	192	90	0.303457	0.00506399	0.298393	1247.07
chr1	183239321	183239478	158	87	0.268157	0.0178269	0.25033	1077.3
chr1	183270570	183270808	239	113	0.204806	0.00692212	0.197884	1228
chr1	183271835	183272197	363	175	0.157791	0.00025411	0.157537	1615.98
chr1	183281526	183281769	244	116	0.419289	0.0113624	0.407926	2087.51
chr1	183282010	183282288	279	116	0.171538	0.00776812	0.16377	1048.63
chr1	183306472	183306924	453	258	0.227507	0.00636619	0.221141	3197.52
chr1	183318516	183318781	266	130	0.292037	0.00616724	0.285869	1825.41
chr1	183331224	183331451	228	100	0.158984	0.0015624	0.157422	877.832
chr1	183470142	183470582	441	223	0.399598	0.0283	0.371298	3580.38
chr1	183471005	183473512	2508	940	0.379518	0.0326604	0.346858	13267.2
chr1	183477719	183477888	170	117	0.156563	0.00376549	0.152797	1322.12
chr1	183478239	183478994	756	478	0.277136	0.00573903	0.271397	6913.48
chr1	183480758	183481438	681	430	0.281174	0.00309005	0.278084	6409.09
chr1	183487499	183488049	551	321	0.161675	0.0017299	0.159945	3489.7
chr1	183494708	183494906	199	106	0.233568	0.00435096	0.229217	1420.3
chr1	183498297	183499056	760	442	0.192673	0.0167425	0.175931	4758.13
chr1	183543688	183543894	207	114	0.261977	0.00111351	0.260864	1636.75
chr1	183567625	183567976	352	151	0.272473	0.049586	0.222887	1438.54
chr1	183580288	183580713	426	206	0.23651	0.0254722	0.211038	2106.14
chr1	183588820	183589240	421	188	0.235838	0.000388406	0.235449	2115.51
chr1	183589935	183591357	1423	673	0.337368	0.00344632	0.333922	10709.4
chr1	183593421	183593838	418	211	0.381822	0.00531665	0.376506	3644.02
chr1	183598398	183598806	409	226	0.256873	0.00173026	0.255143	2980.41
chr1	183600307	183600482	176	96	0.182628	0.0177625	0.164865	967.418
chr1	183602415	183602733	319	163	0.169445	0.0166047	0.15284	1515.24
chr1	183603922	183605162	1241	600	0.222241	0.01065	0.211591	7012.14
chr1	183607271	183607546	276	152	0.192882	0.00895512	0.183927	1724.21
chr1	183607730	183608297	568	315	0.196791	0.0113996	0.185391	3539.93
chr1	183609264	183609575	312	160	0.357828	0.00188072	0.355947	2743.87
chr1	183623257	183623543	287	163	0.333752	0.00137241	0.33238	2633.25
chr1	183633004	183633222	219	120	0.257695	0.00423224	0.253463	1595.97
chr1	183633578	183634262	685	437	0.324076	0.00180953	0.322266	6845.57
chr1	183634516	183634712	197	139	0.261645	0.00454193	0.257104	1915.77
chr1	183635145	183636785	1641	623	0.348024	0.0155794	0.332445	9245.87
chr1	183652310	183652891	582	316	0.169225	0.00127911	0.167946	3377.78
chr1	183655550	183655958	409	238	0.287393	0.0347563	0.252637	2623.01
chr1	183685198	183685410	213	133	0.303932	0.00672957	0.297203	2000.5
chr1	183689815	183690055	241	142	0.215105	0.00251297	0.212592	1730.66
chr1	183693599	183693849	251	128	0.199219	0.00116895	0.19805	1577.49
chr1	183705358	183705660	303	161	0.179357	0.0112976	0.168059	1609.39
chr1	183731282	183731685	404	253	0.180942	0.00103033	0.179912	2901.48
chr1	183739169	183739373	205	103	0.223006	0.000841341	0.222165	1238.78
chr1	183787786	183787999	214	114	0.200888	0.00309899	0.197789	1330.18
chr1	183804971	183805699	729	306	0.315859	0.0327541	0.283105	3691.79
chr1	183806177	183806448	272	151	0.197823	0.0211568	0.176666	1518.43
chr1	183806734	183806916	183	87	0.298827	0.020736	0.278091	1086.41
chr1	183807249	183808170	922	517	0.274085	0.00072824	0.273357	7584.76
chr1	183810619	183810780	162	94	0.214369	0.00013041	0.214239	1200.38
chr1	183812766	183813406	641	309	0.174459	0.0016314	0.172828	3087.21
chr1	183815345	183815775	431	228	0.174889	0.00174276	0.173146	2430.44
chr1	183816796	183816973	178	92	0.177129	0.000934996	0.176194	990.367
chr1	183817859	183818411	553	321	0.177874	0.00412748	0.173747	3466.24
chr1	183819087	183819335	249	155	0.168807	0.00407165	0.164735	1690.34
chr1	183832568	183832721	154	87	0.185893	0.00128013	0.184613	1002.81
chr1	183833983	183834162	180	106	0.172458	0.00457202	0.167886	1104.9
chr1	183841596	183841874	279	171	0.312581	0.0063852	0.306196	2711.25
chr1	183842120	183843178	1059	670	0.284355	0.00763105	0.276724	9987.63
chr1	183843855	183844057	203	98	0.207392	0.012091	0.195301	1049.36
chr1	183844952	183845126	175	103	0.176607	0.00114858	0.175458	1227.24
chr1	183845447	183845667	221	134	0.227865	0.00566998	0.222195	1445.7
chr1	183891268	183891475	208	109	0.22159	0.000708905	0.220881	1390.44
chr1	183893660	183893842	183	94	0.200484	0.00526319	0.195221	1026.41
chr1	183897294	183897984	691	353	0.258975	0.00915902	0.249816	4483.78
chr1	183901534	183902273	740	462	0.19829	0.00105453	0.197235	5849.78
chr1	183910928	183911852	925	541	0.284286	0.00258827	0.281698	8459.23
chr1	183912025	183912787	763	430	0.303952	0.00277687	0.301175	6938.36
chr1	183915784	183916308	525	270	0.38773	0.00257363	0.385156	5128.36
chr1	183927408	183927620	213	133	0.151768	0.00110466	0.150663	1401.52
chr1	183943079	183943257	179	94	0.170455	0.00271177	0.167743	1008.3
chr1	183956553	183957011	459	257	0.460529	0.0144673	0.446062	5611.42
chr1	183977180	183977361	182	86	0.185564	0.0117024	0.173861	810.816
chr1	183988649	183988807	159	106	0.152651	0.00156036	0.151091	1151
chr1	183989095	183989453	359	176	0.347518	0.0158914	0.331627	2593.24
chr1	184036389	184036872	484	176	0.201449	0.0257493	0.1757	1496.49
chr1	184037268	184037842	575	181	0.249387	0.0309826	0.218405	1785.26
chr1	184051342	184051841	500	202	0.402505	0.0166721	0.385833	3299.32
chr1	184052000	184052267	268	137	0.328385	0.00955391	0.318831	2058.77
chr1	184159102	184159289	188	114	0.221547	0.0068671	0.21468	1490.55
chr1	184161464	184161629	166	82	0.181882	0.00119374	0.180688	923.106
chr1	184163690	184163975	286	155	0.339067	0.00540005	0.333667	2566.45
chr1	184165200	184165486	287	183	0.16304	0.0056196	0.157421	1871.85
chr1	184222499	184222874	376	193	0.254991	0.0131355	0.241856	2211.57
chr1	184369581	184369809	229	115	0.176304	0.007577	0.168727	1085.9
chr1	184386342	184387225	884	243	0.243756	0.013139	0.230617	2219.96
chr1	184387686	184388103	418	198	0.218355	0.0113165	0.207038	2091.12
chr1	184388449	184388639	191	111	0.205726	0.00882307	0.196903	1266.73
chr1	184389055	184389327	273	138	0.195015	0.00243228	0.192583	1525.19
chr1	184485012	184485224	213	132	0.164064	0.00306758	0.160997	1380.98
chr1	184485692	184485849	158	81	0.198086	0.00221084	0.195875	870.9
chr1	184486911	184487163	253	129	0.189956	0.0128399	0.177116	1257.16
chr1	184491607	184492340	734	423	0.229567	0.0034348	0.226132	5104.45
chr1	184492492	184492774	283	174	0.172902	0.00115726	0.171744	1870.87
chr1	184494295	184494569	275	141	0.167426	0.00870591	0.158721	1301.15
chr1	184494940	184495292	353	169	0.38142	0.00586822	0.375552	2855.33
chr1	184533174	184533334	161	82	0.22241	0.00648075	0.215929	871.184
chr1	184547988	184548603	616	317	0.197945	0.00129387	0.196651	3455.39
chr1	184572786	184573070	285	147	0.156637	0.00410593	0.152531	1431.45
chr1	184610756	184611089	334	187	0.166621	0.00193109	0.16469	1880.97
chr1	184635309	184635811	503	239	0.169006	0.00752423	0.161481	2300.14
chr1	184640659	184641343	685	333	0.168836	0.0115544	0.157282	3003.42
chr1	184641519	184641717	199	91	0.188318	0.00676501	0.181553	914.973
chr1	184646242	184646550	309	158	0.163803	0.00215775	0.161645	1545.87
chr1	184647535	184647777	243	126	0.161111	0.00700297	0.154108	1204.7
chr1	184649159	184649965	807	430	0.313551	0.00381379	0.309737	6424.52
chr1	184661530	184661754	225	112	0.177618	0.0262902	0.151328	998.305
chr1	184664082	184664330	249	77	0.268372	0.0640847	0.204288	612.961
chr1	184684863	184685426	564	299	0.196146	0.00453211	0.191614	3395.94
chr1	184708361	184708625	265	182	0.174498	0.00269835	0.171799	2179.18
chr1	184735081	184735301	221	136	0.233029	0.000149699	0.23288	1967.59
chr1	184742868	184743456	589	405	0.285169	0.0106165	0.274553	6102.75
chr1	184745879	184746419	541	341	0.244264	0.00280856	0.241456	4624.49
chr1	184747229	184747925	697	450	0.238776	0.00142244	0.237354	6047.76
chr1	184754156	184755928	1773	711	0.394716	0.0149498	0.379766	13800.6
chr1	184786750	184786954	205	108	0.248998	0.00604931	0.242948	1401.89
chr1	184802729	184803039	311	176	0.156937	0.00194268	0.154995	1849.52
chr1	184805597	184806106	510	264	0.3588	0.00972937	0.349071	4280.72
chr1	184806347	184806796	450	249	0.174186	0.0106536	0.163533	2368.21
chr1	184811581	184811898	318	153	0.179541	0.00417824	0.175363	1494.92
chr1	184820292	184820457	166	77	0.19626	0.00669269	0.189568	878.455
chr1	184824914	184825302	389	228	0.206825	0.0048424	0.201983	2771.42
chr1	184843800	184844102	303	176	0.369512	0.00618996	0.363322	3122.73
chr1	184859554	184859759	206	123	0.151548	0.000211384	0.151337	1202.1
chr1	184860841	184861509	669	397	0.260335	0.00889063	0.251444	5183.38
chr1	184866710	184867724	1015	616	0.230806	0.00959897	0.221207	7435.3
chr1	184868444	184868946	503	307	0.191086	0.00291537	0.188171	3318.69
chr1	184870445	184870716	272	154	0.158264	0.00442999	0.153834	1445.62
chr1	184881974	184883635	1662	940	0.177985	0.00210713	0.175878	9510.81
chr1	184890778	184891233	456	279	0.170794	0.00146577	0.169328	3220.97
chr1	184891409	184891566	158	111	0.171532	0.000134077	0.171398	1327.11
chr1	184892031	184892506	476	291	0.195271	0.00276955	0.192502	3302.68
chr1	184892763	184893131	369	194	0.187117	0.00111802	0.185999	1980.22
chr1	184904888	184905631	744	393	0.225499	0.0200133	0.205486	4232.98
chr1	184917480	184917691	212	118	0.210847	0.00616691	0.20468	1425.29
chr1	184941450	184942077	628	359	0.208481	0.00647645	0.202005	4262.72
chr1	184945128	184945359	232	135	0.307572	0.00429421	0.303278	2142.16
chr1	184946078	184946378	301	194	0.301659	0.0026581	0.299001	3241.01
chr1	184964357	184964525	169	93	0.198807	0.00940833	0.189399	1058.29
chr1	184971102	184971262	161	76	0.171301	0.000134083	0.171167	802.963
chr1	184971448	184971853	406	232	0.169799	0.00121994	0.168579	2425.38
chr1	184972053	184972705	653	410	0.186658	0.0141126	0.172546	4318.77
chr1	184973165	184974953	1789	754	0.27234	0.0168955	0.255445	8730.18
chr1	184981990	184982439	450	258	0.331851	0.0250985	0.306753	3816.88
chr1	184986416	184986572	157	86	0.22111	0.00615756	0.214953	1059.08
chr1	185045073	185045677	605	182	0.341528	0.0267457	0.314782	2015.28
chr1	185045884	185046472	589	229	0.232672	0.0168166	0.215855	2175.98
chr1	185110284	185110446	163	90	0.155523	0.000546402	0.154977	924.836
chr1	185155950	185157670	1721	694	0.337752	0.00275901	0.334993	11275.4
chr1	185158009	185158446	438	250	0.15816	0.0054867	0.152674	2388.19
chr1	185159786	185160267	482	273	0.165205	0.00203221	0.163173	2926.1
chr1	185161418	185161729	312	159	0.183419	0.0031539	0.180265	1762.95
chr1	185170297	185170740	444	233	0.362775	0.0333489	0.329426	3566.28
chr1	185272011	185272183	173	105	0.152321	0.000163967	0.152157	1029.7
chr1	185315552	185318274	2723	1143	0.350361	0.0155119	0.334849	18265.9
chr1	185338678	185339574	897	474	0.341745	0.0070231	0.334722	8036.81
chr1	185398161	185398321	161	104	0.202804	0.00381489	0.198989	1250.91
chr1	185439742	185440107	366	211	0.193216	0.0124083	0.180807	2425.4
chr1	185479864	185480156	293	159	0.155164	0.00198148	0.153182	1615.21
chr1	185526462	185527130	669	383	0.204761	0.00301535	0.201746	4364.41
chr1	185559902	185560295	394	210	0.256115	0.00919947	0.246916	2682.51
chr1	185596152	185596396	245	134	0.389837	0.000271018	0.389566	2413.91
chr1	185603082	185603366	285	145	0.159853	0.00393476	0.155918	1395.22
chr1	185636750	185637289	540	316	0.236539	0.0034083	0.23313	4139.5
chr1	185674334	185674494	161	93	0.216789	0.0440643	0.172725	926.632
chr1	185681120	185681339	220	128	0.319914	0.000334229	0.31958	2046.44
chr1	185694015	185694332	318	191	0.332462	0.0107453	0.321717	2978.94
chr1	185720752	185720914	163	110	0.228076	0.000428252	0.227648	1463.06
chr1	185813475	185813633	159	97	0.27632	0.0198775	0.256442	1368.41
chr1	186155719	186155930	212	134	0.257746	0.00935198	0.248395	1882.43
chr1	186194437	186194677	241	130	0.227776	0.00444753	0.223328	1765.03
chr1	186212705	186212932	228	127	0.337536	0.00389753	0.333638	2012.51
chr1	186283500	186283660	161	93	0.19184	0.0059607	0.185879	1131.95
chr1	186301675	186301844	170	100	0.17958	0.00335437	0.176225	1032.54
chr1	186305066	186305245	180	107	0.218051	0.00967785	0.208373	1207.48
chr1	186374343	186376225	1883	837	0.409081	0.00713961	0.401941	16272.3
chr1	186404529	186404768	240	151	0.427523	0.0244477	0.403075	2695.38
chr1	186420957	186421252	296	195	0.302429	0.00502502	0.297404	2906.62
chr1	186472971	186473362	392	211	0.170346	0.00390362	0.166443	2250.34
chr1	186482607	186482973	367	218	0.280942	0.00694733	0.273995	2983.3
chr1	186494804	186495203	400	225	0.220097	0.000641858	0.219455	2811.76
chr1	186497733	186498006	274	158	0.219001	0.0028169	0.216184	1977.87
chr1	186502141	186502335	195	124	0.215961	0.00120797	0.214753	1682.53
chr1	186511974	186512499	526	239	0.24841	0.00475163	0.243658	2791.65
chr1	186562402	186562552	151	85	0.162011	0.000298233	0.161713	935.383
chr1	186566234	186566825	592	399	0.15495	0.00278759	0.152163	4189.47
chr1	186605780	186606148	369	188	0.377441	0.00577656	0.371665	3163.99
chr1	186618424	186618767	344	177	0.558477	0.0179275	0.54055	4350.05
chr1	186629045	186629311	267	174	0.195258	0.000641646	0.194616	2094.57
chr1	186680202	186680464	263	96	0.286008	0.0196345	0.266373	1105.8
chr1	186722797	186723016	220	142	0.366355	0.0214921	0.344863	2313.4
chr1	186738933	186739293	361	220	0.233284	0.00186209	0.231422	3027.04
chr1	186761435	186761620	186	119	0.21441	0.0356067	0.178803	1164.81
chr1	186769049	186769266	218	139	0.231141	0.0100791	0.221062	1703.07
chr1	186772337	186772639	303	179	0.194725	0.00656182	0.188163	2063.44
chr1	186782772	186782990	219	107	0.203693	0.00948554	0.194207	1161.98
chr1	186783226	186783450	225	130	0.164211	0.00171061	0.1625	1417.5
chr1	186795737	186796210	474	283	0.182828	0.00627406	0.176554	3595.99
chr1	186799593	186800213	621	394	0.242192	0.00353054	0.238662	5389.64
chr1	186801335	186801575	241	153	0.175425	0.00548948	0.169936	1811.31
chr1	186806569	186806776	208	118	0.230717	0.00906525	0.221652	1470.46
chr1	186819227	186819531	305	200	0.283485	0.00539541	0.278089	3009.91
chr1	186828642	186829640	999	579	0.236509	0.00418505	0.232324	7294.94
chr1	186829806	186829974	169	110	0.194572	0.00845013	0.186121	1308.96
chr1	186845647	186845825	179	111	0.230071	0.00453243	0.225538	1485.15
chr1	186849361	186849697	337	186	0.383906	0.0230331	0.360873	3161.59
chr1	186865228	186865607	380	260	0.300797	0.00278805	0.298009	4374.75
chr1	186865939	186866248	310	186	0.168413	0.000161957	0.168251	2059.21
chr1	186875982	186876142	161	91	0.171964	0.000147626	0.171816	1017.4
chr1	186899698	186899874	177	99	0.196616	0.00149011	0.195126	1182.63
chr1	186921509	186921678	170	80	0.242877	0.00725776	0.23562	899.553
chr1	186985974	186986219	246	148	0.475975	0.0142785	0.461697	3094.49
chr1	187051683	187051948	266	167	0.323215	0.0120633	0.311151	2608.93
chr1	187072273	187073737	1465	728	0.257187	0.00788984	0.249297	8736.23
chr1	187081410	187081679	270	145	0.177571	0.00457778	0.172994	1402.32
chr1	187783099	187783541	443	253	0.178698	0.00253588	0.176162	2753.64
chr1	187985605	187985760	156	87	0.196102	0.00506892	0.191033	1016.06
chr1	187986044	187986661	618	406	0.168812	0.00230261	0.16651	4623.8
chr1	188027674	188027925	252	161	0.20852	0.00763667	0.200884	2053.35
chr1	188165437	188165587	151	83	0.160668	0.001878	0.15879	861.703
chr1	188166231	188166455	225	139	0.157157	0.00407289	0.153084	1547.95
chr1	188173446	188174339	894	547	0.161439	0.000133587	0.161305	6024.47
chr1	188689445	188689711	267	149	0.160111	0.001267	0.158844	1479.96
chr1	189583270	189583577	308	178	0.159363	0.000171675	0.159191	1692.25
chr1	189652014	189652189	176	124	0.174054	0.00345813	0.170596	1412.3
chr1	189759165	189759553	389	236	0.170399	0.00323195	0.167167	2171.36
chr1	189760181	189760332	152	92	0.197971	0.00708142	0.19089	874.328
chr1	190478205	190478426	222	78	0.19553	0.0107087	0.184821	696.667
chr1	190592896	190593091	196	104	0.161722	0.000530189	0.161192	968.686
chr1	190615911	190616177	267	121	0.19767	0.00549761	0.192172	1241.25
chr1	190759838	190760141	304	185	0.273241	0.00462952	0.268612	2660.75
chr1	190792458	190792853	396	188	0.182799	0.00540905	0.17739	1975.95
chr1	190793017	190793195	179	74	0.174479	0.00561047	0.168869	703.572
chr1	191174237	191174657	421	255	0.215411	0.00354198	0.211869	3023.35
chr1	191495029	191495252	224	141	0.169048	0.00575625	0.163292	1471.59
chr1	191496194	191496457	264	162	0.209907	0.00839412	0.201513	1840.04
chr1	191500512	191500668	157	96	0.198145	0.00202973	0.196116	1120.85
chr1	191582281	191582491	211	133	0.246278	0.00452998	0.241748	1809.58
chr1	191831672	191831854	183	100	0.211133	0.00625632	0.204876	1195.7
chr1	191870540	191870712	173	104	0.172968	0.000871489	0.172097	1282.19
chr1	191887072	191887301	230	156	0.271836	0.00296311	0.268873	2340.4
chr1	192158280	192158501	222	136	0.252304	0.0162159	0.236088	1833.33
chr1	192227681	192228009	329	183	0.196253	0.00385374	0.192399	1931.36
chr1	192382861	192383027	167	89	0.192869	0.00375014	0.189119	1043.1
chr1	192445930	192446142	213	149	0.312122	0.00432487	0.307797	2303.52
chr1	192474152	192474352	201	129	0.337758	0.0137217	0.324036	2041.28
chr1	192476971	192477340	370	205	0.209636	0.00595716	0.203679	2622.18
chr1	192477696	192477931	236	159	0.315149	0.00631751	0.308832	2812.54
chr1	192506756	192506965	210	123	0.266144	0.00727741	0.258867	1835.07
chr1	192516667	192517306	640	391	0.438037	0.0146591	0.423378	9097.35
chr1	192517795	192518001	207	109	0.191582	0.00399731	0.187585	1306.79
chr1	192518795	192518979	185	117	0.209073	0.00392451	0.205149	1525.06
chr1	192528067	192528252	186	116	0.196021	0.00644983	0.189571	1511.95
chr1	192530282	192530614	333	212	0.402751	0.00250017	0.400251	4227.91
chr1	192531198	192531395	198	108	0.190506	0.00551257	0.184993	1290.87
chr1	192538764	192539309	546	341	0.391582	0.0119045	0.379678	6556.86
chr1	192544944	192545398	455	281	0.29323	0.00393057	0.289299	3962.41
chr1	192545872	192546537	666	411	0.307317	0.00411829	0.303199	6397.83
chr1	192550924	192551936	1013	553	0.272242	0.0103923	0.26185	7890.55
chr1	192552757	192553062	306	185	0.179496	0.00625286	0.173243	2091.93
chr1	192553816	192554110	295	186	0.186713	0.00651843	0.180195	2277.06
chr1	192558847	192559059	213	129	0.179101	0.0072059	0.171895	1419.6
chr1	192559518	192559912	395	235	0.329804	0.0126451	0.317159	3795.03
chr1	192575329	192575895	567	354	0.439993	0.0136377	0.426355	7550.96
chr1	192579539	192579703	165	102	0.18318	0.000138103	0.183042	1236.91
chr1	192580530	192581295	766	465	0.213762	0.00285351	0.210908	5580.41
chr1	192603002	192603225	224	132	0.183113	0.00122799	0.181885	1364.37
chr1	192605028	192605307	280	180	0.377917	0.0114051	0.366512	3212.2
chr1	192607538	192607737	200	132	0.182601	0.000348991	0.182252	1579.74
chr1	192609109	192609837	729	411	0.368945	0.012549	0.356396	8001.25
chr1	192610196	192610401	206	149	0.311613	0.000144215	0.311469	2433.56
chr1	192614246	192614517	272	177	0.166937	0.00309611	0.16384	2001.95
chr1	192615031	192615701	671	448	0.167764	0.00334501	0.164419	5040.5
chr1	192639544	192639876	333	208	0.152241	0.00114299	0.151098	2104.29
chr1	192640029	192640319	291	181	0.249596	0.00511641	0.24448	2480.29
chr1	192703533	192703928	396	249	0.225006	0.0299491	0.195057	2656.05
chr1	192794460	192794701	242	151	0.155316	0.000284635	0.155031	1590.28
chr1	192805879	192806258	380	255	0.285778	0.00835429	0.277424	3656.64
chr1	192807256	192807810	555	343	0.271656	0.00860105	0.263055	4996.7
chr1	192808631	192809495	865	331	0.319856	0.0274422	0.292414	4078.93
chr1	192810238	192810461	224	126	0.286649	0.00814065	0.278508	1835.25
chr1	192933844	192933998	155	104	0.168529	0.00667102	0.161858	1160.16
chr1	192951966	192952389	424	248	0.210055	0.00283273	0.207222	3214.34
chr1	192983435	192983789	355	199	0.214019	0.00615467	0.207864	2267.13
chr1	193019520	193019752	233	156	0.384912	0.00937085	0.375541	2933.9
chr1	193058006	193058283	278	134	0.189551	0.00309544	0.186455	1425.41
chr1	193058484	193058905	422	194	0.409765	0.0129913	0.396773	3389.84
chr1	193059219	193060163	945	319	0.47333	0.0181738	0.455156	6611.6
chr1	193061117	193061285	169	96	0.197474	0.00589578	0.191578	1085.04
chr1	193063712	193063982	271	149	0.15643	0.00409414	0.152336	1436.17
chr1	193065498	193067471	1974	1192	0.201515	0.00523621	0.196279	13084.8
chr1	193070103	193070260	158	94	0.20457	0.00371859	0.200852	1154.02
chr1	193070533	193070693	161	99	0.190242	0.000126177	0.190116	1238.27
chr1	193071058	193071257	200	98	0.221788	0.00368945	0.218099	1183.12
chr1	193083414	193083701	288	162	0.267964	0.00472215	0.263242	2218.76
chr1	193104568	193106102	1535	673	0.235829	0.0102731	0.225556	7096.9
chr1	193112193	193112455	263	148	0.270757	0.000203033	0.270554	2108.07
chr1	193121490	193122860	1371	568	0.346555	0.0120373	0.334517	8373.08
chr1	193131586	193131766	181	112	0.183971	0.000147474	0.183823	1270.15
chr1	193183125	193183330	206	138	0.318387	0.00964421	0.308743	2224.76
chr1	193186557	193186718	162	89	0.209139	0.00844443	0.200694	1084.86
chr1	193190443	193190675	233	151	0.195335	0.00507715	0.190258	1743.83
chr1	193216965	193217215	251	117	0.213842	0.0103212	0.20352	1329.32
chr1	193271098	193271336	239	154	0.223848	0.00584041	0.218008	2163.16
chr1	193298950	193299431	482	282	0.21984	0.000724689	0.219115	3283.23
chr1	193299969	193300161	193	123	0.173169	0.000687784	0.172481	1307.67
chr1	193368395	193368734	340	214	0.168229	0.0106611	0.157568	2248.72
chr1	193406878	193407166	289	185	0.444648	0.00303493	0.441614	3921.54
chr1	193418537	193418726	190	112	0.202627	0.000887462	0.201739	1449.02
chr1	193437858	193438130	273	164	0.232465	0.00470784	0.227758	2155.66
chr1	193438846	193439018	173	112	0.219184	0.014888	0.204296	1391.85
chr1	193448831	193449511	681	363	0.211342	0.00663391	0.204708	4162.98
chr1	193462756	193462916	161	96	0.186156	0.000683425	0.185472	1171.08
chr1	193479158	193479591	434	251	0.322004	0.00488038	0.317124	3663.04
chr1	193507534	193507836	303	169	0.168605	0.00388369	0.164721	1692.01
chr1	193531089	193531270	182	111	0.170051	0.000452327	0.169599	1103.94
chr1	193537459	193538025	567	357	0.3549	0.00190039	0.352999	6455.17
chr1	193539822	193540420	599	358	0.259818	0.00341775	0.2564	4979.07
chr1	193609645	193609867	223	125	0.181022	0.00132692	0.179695	1448.03
chr1	193848251	193848445	195	93	0.187797	0.00306963	0.184727	940.2
chr1	193853188	193853406	219	103	0.188218	0.00532313	0.182895	1089.3
chr1	194052604	194052772	169	112	0.186093	0.00900507	0.177088	1325.87
chr1	194078842	194079135	294	186	0.242912	0.0228147	0.220097	2344.52
chr1	194280073	194280326	254	169	0.258343	0.00759956	0.250743	2400.21
chr1	194289483	194289978	496	294	0.265614	0.00326601	0.262348	4259.05
chr1	194293982	194294398	417	218	0.163901	0.00143934	0.162461	2104.5
chr1	194295759	194296004	246	136	0.326306	0.000610706	0.325695	2125.36
chr1	194402718	194403085	368	240	0.181118	0.00867221	0.172446	2653.43
chr1	194477989	194478210	222	160	0.196196	0.000827665	0.195369	2140.38
chr1	194535426	194535578	153	70	0.188202	0.00628033	0.181922	705.865
chr1	194785248	194785494	247	127	0.161324	0.00966374	0.15166	1194.18
chr1	194809753	194809928	176	101	0.23495	0.00198689	0.232963	1412.53
chr1	194830400	194830908	509	326	0.257073	0.0121287	0.244944	4324.25
chr1	194846550	194846780	231	152	0.208502	0.00253997	0.205962	1950.95
chr1	195071576	195071728	153	94	0.170832	0.00146422	0.169368	1081.34
chr1	195195232	195195789	558	358	0.258807	0.00979465	0.249012	5402.54
chr1	195697213	195697493	281	186	0.232222	0.00712587	0.225096	2633.29
chr1	195731824	195732033	210	106	0.176462	0.00646723	0.169995	1094.97
chr1	195733958	195734130	173	102	0.255277	0.00396006	0.251317	1341.83
chr1	195815753	195815938	186	84	0.18172	0.0210375	0.160682	743.518
chr1	195898918	195899134	217	130	0.185368	0.0164089	0.16896	1233.9
chr1	195956108	195956263	156	83	0.200526	0.0154349	0.185091	883.903
chr1	196148469	196148664	196	138	0.37925	0.0262706	0.352979	2361.85
chr1	196309490	196309668	179	119	0.205049	0.000144433	0.204905	1662.54
chr1	196373079	196373249	171	117	0.284387	0.00108688	0.2833	1686.64
chr1	196660991	196661221	231	157	0.337765	0.0180542	0.319711	2433.57
chr1	196661414	196661750	337	191	0.163653	0.00568287	0.157971	1846.29
chr1	196666553	196666828	276	138	0.155791	0.0017155	0.154076	1222.19
chr1	196723437	196723615	179	89	0.236502	0.00793449	0.228568	1035.99
chr1	196743342	196743533	192	125	0.24096	0.00455884	0.236402	1777.08
chr1	196827946	196828187	242	158	0.364025	0.000819128	0.363206	2678.85
chr1	196951560	196951990	431	248	0.195094	0.00193478	0.193159	2928.46
chr1	196960861	196961149	289	174	0.188221	0.00594281	0.182278	2009.92
chr1	197042079	197042233	155	94	0.233133	0.00189847	0.231235	1242.6
chr1	197118439	197118707	269	164	0.213779	0.000728909	0.21305	2097.77
chr1	197120274	197120478	205	107	0.160454	0.0010695	0.159384	1076.95
chr1	197141865	197142041	177	104	0.239443	0.00390525	0.235538	1336.5
chr1	197143168	197143623	456	301	0.192132	0.00618248	0.18595	3444.75
chr1	197144478	197144817	340	208	0.171738	0.0068195	0.164918	2177.5
chr1	197145018	197145191	174	98	0.280357	0.00941512	0.270942	1377.61
chr1	197146071	197147117	1047	463	0.382226	0.0152231	0.367003	7317.31
chr1	197180374	197180592	219	136	0.310877	0.000399503	0.310478	2231
chr1	197181980	197182313	334	229	0.362009	0.00186807	0.360141	4330.16
chr1	197200347	197201809	1463	674	0.298232	0.0110646	0.287167	9505.82
chr1	197218906	197219069	164	91	0.186114	0.0015133	0.184601	1001.08
chr1	197314737	197314920	184	105	0.204398	0.00119294	0.203205	1327.48
chr1	197335857	197336025	169	106	0.219334	0.0100885	0.209246	1265.62
chr1	197348014	197348324	311	184	0.154016	0.00014416	0.153872	1800.89
chr1	197357033	197357217	185	109	0.230427	0.00157551	0.228852	1361.04
chr1	197400112	197400368	257	162	0.408031	0.0147873	0.393244	2894.57
chr1	197519801	197519967	167	106	0.259987	0.00512726	0.25486	1457.15
chr1	197521234	197521419	186	111	0.345632	0.0163942	0.329238	1742.59
chr1	197526850	197527061	212	153	0.3147	0.00189984	0.3128	2307.41
chr1	197615271	197615437	167	95	0.251578	0.00092891	0.250649	1241.37
chr1	197744927	197745251	325	188	0.153202	0.00298438	0.150218	1955.45
chr1	197761767	197761970	204	138	0.268138	0.016089	0.252049	1975.87
chr1	197762206	197762374	169	86	0.238184	0.0158177	0.222366	1013.57
chr1	197774510	197777076	2567	1177	0.24212	0.0184551	0.223665	13646.8
chr1	197778547	197778700	154	85	0.20912	0.0171891	0.191931	911.956
chr1	197868988	197869242	255	148	0.369936	0.00263551	0.3673	2714.83
chr1	197902354	197903223	870	288	0.324059	0.0356167	0.288443	3257.9
chr1	197929057	197929242	186	79	0.243149	0.017829	0.22532	843.621
chr1	198088412	198088972	561	326	0.222398	0.00596327	0.216435	3954.28
chr1	198132159	198132713	555	328	0.228654	0.00311046	0.225543	4383.14
chr1	198143925	198144086	162	98	0.184463	0.00382803	0.180635	1157.84
chr1	198156167	198158135	1969	804	0.327953	0.0126471	0.315306	11573.3
chr1	198158431	198159521	1091	533	0.267203	0.0130676	0.254135	6913.74
chr1	198162451	198162779	329	189	0.29088	0.000139241	0.290741	2932.67
chr1	198166025	198166543	519	313	0.233717	0.000350703	0.233367	4270.41
chr1	198167378	198168000	623	368	0.361781	0.00189957	0.359881	6943.86
chr1	198168232	198168627	396	227	0.211304	0.00174529	0.209559	2913.8
chr1	198172997	198173558	562	325	0.176898	0.00288187	0.174016	3778.24
chr1	198174051	198174633	583	384	0.194595	0.00436929	0.190226	4725.32
chr1	198175673	198176477	805	503	0.242971	0.0057273	0.237243	6999.84
chr1	198179425	198179892	468	283	0.210034	0.00284955	0.207184	3724.14
chr1	198182417	198182572	156	88	0.159037	0.000473841	0.158563	976.696
chr1	198182850	198183007	158	93	0.156434	0.00158305	0.154851	1018.12
chr1	198185437	198186099	663	424	0.206675	0.00204432	0.204631	5135.99
chr1	198187078	198187233	156	90	0.161222	0.00242609	0.158796	957.426
chr1	198198974	198199424	451	238	0.201056	0.00598686	0.195069	2677.05
chr1	198202404	198202716	313	173	0.202987	0.00331853	0.199668	1883.38
chr1	198234886	198235140	255	156	0.163203	0.00327023	0.159932	1664.05
chr1	198253326	198253536	211	138	0.222425	0.010858	0.211567	1779.19
chr1	198253717	198254068	352	204	0.430458	0.0147224	0.415736	4161.91
chr1	198258553	198258803	251	174	0.207766	0.0107331	0.197033	2081.57
chr1	198318203	198318356	154	83	0.187426	0.00800417	0.179422	928.676
chr1	198320894	198321059	166	93	0.184186	0.0144504	0.169735	993.715
chr1	198349683	198349984	302	159	0.186901	0.000412017	0.186489	1702.4
chr1	198352946	198353676	731	463	0.224802	0.00277716	0.222024	6129.91
chr1	198359119	198359490	372	227	0.269627	0.00307818	0.266549	3203.17
chr1	198465650	198465865	216	140	0.337002	0.005204	0.331798	2441.44
chr1	198519518	198520203	686	398	0.164207	0.00141176	0.162796	4228.64
chr1	198520582	198521093	512	332	0.181035	0.000821013	0.180214	3972.34
chr1	198543722	198544126	405	262	0.248449	0.00209413	0.246355	3918.09
chr1	198549866	198550263	398	221	0.277781	0.000508171	0.277273	3449.16
chr1	198556968	198557298	331	175	0.215939	0.0144378	0.201501	2127.7
chr1	198562750	198562928	179	107	0.188999	0.0194172	0.169582	1136.99
chr1	198576163	198576330	168	101	0.204811	0.0157027	0.189108	1173.13
chr1	198597570	198598400	831	488	0.227335	0.00405023	0.223284	6380.69
chr1	198598715	198599533	819	481	0.342033	0.00476014	0.337273	8425.84
chr1	198619334	198619912	579	330	0.187076	0.00117461	0.185901	3662.91
chr1	198620867	198621867	1001	526	0.368774	0.00910088	0.359673	8673.59
chr1	198622330	198622914	585	350	0.240325	0.0210738	0.219252	4399.04
chr1	198623243	198623488	246	143	0.369331	0.00731828	0.362012	2500.16
chr1	198624033	198624238	206	119	0.288395	0.00438545	0.28401	1799.52
chr1	198629436	198629972	537	337	0.186794	0.00540745	0.181387	3838.85
chr1	198633442	198634148	707	389	0.187661	0.00284787	0.184813	4012.55
chr1	198636717	198636925	209	110	0.226699	0.00798627	0.218712	1251.36
chr1	198638681	198639541	861	569	0.275254	0.00795653	0.267298	7770.96
chr1	198641486	198641886	401	253	0.263477	0.00905922	0.254418	3574.68
chr1	198647209	198647400	192	103	0.273738	0.0284429	0.245295	1262.52
chr1	198651626	198652428	803	522	0.232039	0.0130997	0.218939	6141.76
chr1	198655333	198655876	544	335	0.205819	0.00728598	0.198533	3776.12
chr1	198656485	198656954	470	273	0.279558	0.0222329	0.257325	3532.99
chr1	198657549	198657916	368	229	0.342947	0.0144187	0.328528	3707.16
chr1	198660784	198660999	216	128	0.300728	0.0325696	0.268158	1674.41
chr1	198662854	198663172	319	171	0.207317	0.0166485	0.190668	1797.52
chr1	198664340	198664914	575	354	0.205649	0.0154618	0.190187	3832.34
chr1	198669069	198669481	413	253	0.32831	0.015118	0.313192	3800.06
chr1	198671289	198671489	201	127	0.290069	0.021035	0.269034	1705.01
chr1	198676310	198676512	203	130	0.20157	0.00500847	0.196561	1615.8
chr1	198677084	198677419	336	205	0.165133	0.00347959	0.161653	2143.65
chr1	198678412	198679806	1395	717	0.24148	0.0190876	0.222392	8206.72
chr1	198680899	198681057	159	112	0.214066	0.0198935	0.194172	1332.27
chr1	198681373	198681544	172	109	0.174437	0.013488	0.160949	1181.17
chr1	198681804	198682609	806	503	0.382268	0.0127871	0.369481	10202.7
chr1	198686040	198686415	376	261	0.190489	0.0115258	0.178963	3058.22
chr1	198696327	198696505	179	124	0.20377	0.0167054	0.187064	1445.78
chr1	198734375	198734868	494	325	0.182683	0.0010967	0.181586	4099.7
chr1	198763503	198763669	167	95	0.160732	0.00191293	0.158819	1036.44
chr1	198771699	198771858	160	95	0.205879	0.00997414	0.195905	1072
chr1	198788742	198788984	243	126	0.206862	0.00881134	0.19805	1448.64
chr1	198828717	198828919	203	113	0.172112	0.00337772	0.168734	1193.5
chr1	198922732	198922919	188	117	0.244897	0.00729961	0.237598	1565.68
chr1	198925663	198925825	163	111	0.185464	0.00530571	0.180158	1282.88
chr1	198929227	198929510	284	176	0.230491	0.00314432	0.227346	2366.98
chr1	198935182	198935835	654	373	0.17703	0.00297529	0.174055	4268.76
chr1	198937216	198937703	488	271	0.380064	0.00098107	0.379083	5295.49
chr1	199041493	199041977	485	296	0.382418	0.00582944	0.376588	5333.27
chr1	199067522	199067764	243	168	0.349013	0.00406415	0.344949	3171.42
chr1	199081564	199082287	724	478	0.193461	0.00438413	0.189076	5838.26
chr1	199089383	199090209	827	540	0.257886	0.00394208	0.253944	7556.54
chr1	199102196	199102621	426	249	0.154941	0.00142219	0.153518	2829.33
chr1	199113334	199113577	244	133	0.376038	0.00122568	0.374812	2329.73
chr1	199172681	199173732	1052	656	0.25288	0.013463	0.239417	8831.29
chr1	199221812	199222069	258	120	0.179737	0.000537916	0.179199	1257.4
chr1	199226145	199226465	321	204	0.180664	0.00355053	0.177113	2453.97
chr1	199243509	199243796	288	114	0.480089	0.0164382	0.463651	2285.32
chr1	199308356	199308544	189	114	0.185202	0.0100984	0.175104	1193.64
chr1	199360693	199360936	244	188	0.155344	0.00436672	0.150977	1912.31
chr1	199400489	199400947	459	258	0.206299	0.00222018	0.204078	3050.53
chr1	199463524	199463798	275	131	0.216102	0.00723706	0.208865	1446.51
chr1	199498766	199499070	305	170	0.222081	0.00313318	0.218947	1958.19
chr1	199529466	199529675	210	108	0.230818	0.00220409	0.228614	1278.76
chr1	199684751	199684980	230	137	0.385574	0.00698211	0.378592	2528.36
chr1	199725089	199725284	196	116	0.23115	0.0286633	0.202487	1293.58
chr1	199760420	199760585	166	78	0.172411	0.00362629	0.168785	732.679
chr1	199941801	199942391	591	357	0.236414	0.00181044	0.234604	4665.87
chr1	199977633	199978150	518	287	0.315891	0.012253	0.303638	4213.83
chr1	200038948	200039833	886	279	0.211678	0.0132572	0.198421	2562.32
chr1	200073019	200073433	415	283	0.18626	0.0039283	0.182332	3222.11
chr1	200096835	200097070	236	136	0.195842	0.0130204	0.182821	1543.64
chr1	200129662	200129822	161	90	0.165251	0.00376492	0.161486	972.888
chr1	200139721	200139965	245	139	0.423334	0.00497807	0.418356	2854.24
chr1	200146194	200146436	243	152	0.269833	0.00540033	0.264432	2345.53
chr1	200150758	200151098	341	185	0.198983	0.0015515	0.197432	2230.06
chr1	200153389	200153591	203	106	0.229082	0.00699979	0.222082	1302.23
chr1	200154163	200154577	415	218	0.43884	0.00401684	0.434823	4775.54
chr1	200184314	200184629	316	164	0.166492	0.00519172	0.1613	1662.47
chr1	200207804	200208195	392	228	0.28037	0.0170617	0.263309	2919.21
chr1	200217861	200218051	191	94	0.224489	0.0371031	0.187386	855.608
chr1	200254036	200254741	706	419	0.225815	0.00280867	0.223006	5309.51
chr1	200258414	200258735	322	167	0.39378	0.00680562	0.386974	3051.06
chr1	200262405	200262896	492	278	0.206848	0.00434255	0.202506	3251.29
chr1	200279873	200280048	176	90	0.211656	0.0021569	0.209499	1041.59
chr1	200282646	200282927	282	140	0.190526	0.00380812	0.186718	1465.65
chr1	200286069	200286408	340	171	0.38565	0.0305669	0.355083	2541.37
chr1	200302166	200303060	895	426	0.234918	0.0144497	0.220468	4703
chr1	200305793	200306345	553	339	0.262207	0.00409089	0.258116	4764.23
chr1	200306950	200307968	1019	644	0.286981	0.0037241	0.283257	9339.91
chr1	200308657	200308902	246	124	0.178316	0.0110455	0.167271	1231.3
chr1	200309060	200309373	314	184	0.166405	0.00854169	0.157864	1854.61
chr1	200329316	200329723	408	178	0.185655	0.00344658	0.182209	1811.92
chr1	200337982	200338135	154	88	0.230578	0.0176898	0.212888	962.297
chr1	200344764	200344937	174	89	0.187781	0.0108439	0.176937	854.815
chr1	200345125	200345286	162	95	0.193946	0.00966915	0.184277	991.282
chr1	200345566	200345875	310	208	0.161242	0.00600676	0.155236	1964.01
chr1	200348419	200348907	489	253	0.156589	0.00415768	0.152431	2487.14
chr1	200352081	200352513	433	265	0.195246	0.00176038	0.193486	3212.94
chr1	200352922	200353109	188	88	0.153856	0.00285866	0.150997	862.83
chr1	200354244	200354989	746	406	0.204069	0.00411848	0.199951	4559.34
chr1	200355513	200356150	638	362	0.206016	0.00122871	0.204788	3975.28
chr1	200357454	200357611	158	82	0.200416	0.000329652	0.200086	893.203
chr1	200357948	200358362	415	208	0.200944	0.00376607	0.197178	2330.89
chr1	200358516	200358725	210	135	0.185351	0.000272638	0.185079	1616.66
chr1	200380730	200381005	276	159	0.203435	0.0222733	0.181162	1484.94
chr1	200395851	200396004	154	77	0.162699	0.00738226	0.155317	729.995
chr1	200407050	200407219	170	98	0.182714	0.001299	0.181415	1130.38
chr1	200408793	200410848	2056	880	0.251612	0.0109966	0.240615	10025.2
chr1	200415329	200416095	767	486	0.260075	0.00621546	0.25386	6421.63
chr1	200416286	200416879	594	343	0.193101	0.000156143	0.192945	3929.1
chr1	200417113	200417582	470	280	0.15832	0.00066749	0.157653	2962.26
chr1	200437960	200438144	185	117	0.298456	0.000157169	0.298299	1677.01
chr1	200448101	200448663	563	354	0.325892	0.0163448	0.309547	5534.3
chr1	200453396	200453742	347	172	0.182662	0.0167991	0.165863	1519.73
chr1	200471246	200471499	254	161	0.19107	0.000459851	0.190611	2026.2
chr1	200473547	200474464	918	512	0.254233	0.00390091	0.250333	6582.69
chr1	200477368	200478247	880	457	0.254495	0.00411964	0.250375	5688.99
chr1	200478556	200478933	378	192	0.176448	0.00181137	0.174637	1925.26
chr1	200479166	200479798	633	258	0.210527	0.00666739	0.20386	2554.73
chr1	200481803	200482017	215	107	0.167976	0.00398494	0.163991	1065.97
chr1	200483556	200484029	474	243	0.358148	0.00530151	0.352846	3478.09
chr1	200488744	200488989	246	137	0.413446	0.00754964	0.405896	2598.38
chr1	200510194	200510449	256	146	0.422867	0.00067324	0.422193	2797.76
chr1	200546597	200547046	450	229	0.160841	0.00342592	0.157415	2313.51
chr1	200558953	200559151	199	124	0.352405	0.0180003	0.334405	1903.69
chr1	200561643	200561803	161	107	0.184788	0.00820573	0.176583	1215.23
chr1	200588748	200589055	308	177	0.172651	0.000170893	0.17248	2073.92
chr1	200620291	200621617	1327	615	0.312694	0.00878581	0.303909	8271.7
chr1	200622362	200622689	328	217	0.389777	0.00787741	0.3819	4030.19
chr1	200624859	200625822	964	626	0.360068	0.00340676	0.356661	11657.1
chr1	200627638	200628953	1316	729	0.334161	0.0067256	0.327436	11236.2
chr1	200639806	200640272	467	280	0.176794	0.000129852	0.176664	3084.95
chr1	200646507	200647252	746	472	0.201715	0.00132654	0.200388	5412.35
chr1	200653011	200653446	436	238	0.28047	0.00259612	0.277874	3257.07
chr1	200654723	200655266	544	317	0.35088	0.00392464	0.346956	5143.95
chr1	200669347	200670623	1277	444	0.369924	0.0214115	0.348512	6104.7
chr1	200707034	200707413	380	208	0.21631	0.00605231	0.210258	2401.01
chr1	200709275	200709482	208	103	0.160338	0.00512336	0.155215	1014.52
chr1	200738510	200739813	1304	424	0.288255	0.0125301	0.275725	4864.14
chr1	200741848	200742048	201	121	0.180148	0.00031504	0.179832	1427.58
chr1	200744680	200744867	188	108	0.230763	0.00376843	0.226994	1369.33
chr1	200749115	200749339	225	111	0.215338	0.00109158	0.214246	1418.74
chr1	200752733	200752899	167	76	0.151833	0.000764914	0.151068	769.043
chr1	200753593	200754059	467	227	0.182274	0.00278146	0.179493	2506.34
chr1	200774316	200774709	394	247	0.243258	0.00512513	0.238133	3471.4
chr1	200774875	200775384	510	316	0.194867	0.00224764	0.192619	3861.66
chr1	200780517	200781017	501	294	0.234828	0.0191753	0.215653	3665.85
chr1	200802808	200803364	557	327	0.304263	0.00433756	0.299926	4903.16
chr1	200830322	200830488	167	94	0.198475	0.0129058	0.185569	1083.41
chr1	200838067	200838256	190	137	0.28036	0.00115919	0.279201	2169.13
chr1	200861860	200862517	658	401	0.214051	0.005236	0.208815	4967.22
chr1	200862763	200863344	582	336	0.1816	0.00147247	0.180128	3952.6
chr1	200864975	200865298	324	186	0.165081	0.000167515	0.164913	2084.61
chr1	200866072	200866229	158	72	0.161038	0.000179477	0.160858	737.461
chr1	200866408	200867845	1438	740	0.284977	0.0038107	0.281166	10915.6
chr1	200869682	200870626	945	436	0.257881	0.00502173	0.25286	5371.88
chr1	200873878	200874226	349	101	0.221044	0.00876696	0.212277	880.245
chr1	200878210	200878559	350	164	0.212945	0.00541223	0.207533	1743.71
chr1	200880399	200880660	262	134	0.198163	0.00439697	0.193766	1373.62
chr1	200888061	200888769	709	291	0.347598	0.0104835	0.337115	4156.73
chr1	200889565	200889758	194	125	0.179552	0.00312825	0.176424	1404.78
chr1	200891169	200891738	570	204	0.265873	0.0125695	0.253303	2199.38
chr1	200894657	200894983	327	134	0.179683	0.00490736	0.174776	1212.26
chr1	200895249	200896050	802	335	0.181224	0.0043994	0.176825	2975.43
chr1	200896285	200896450	166	68	0.174188	0.00487111	0.169317	618.698
chr1	200896607	200897139	533	222	0.184994	0.0104076	0.174587	1990.38
chr1	200898006	200898547	542	233	0.213121	0.00796096	0.20516	2321.89
chr1	200899313	200899929	617	249	0.182313	0.0137117	0.168601	2102.63
chr1	200900728	200901057	330	123	0.220281	0.00880159	0.211479	1164.01
chr1	200902282	200902432	151	71	0.220863	0.000894462	0.219968	778.045
chr1	200902890	200903189	300	148	0.22466	0.00500293	0.219657	1611.63
chr1	200905801	200906046	246	138	0.24882	0.012657	0.236163	1774.93
chr1	200907457	200908341	885	449	0.263491	0.00180186	0.261689	6066.55
chr1	200908550	200909462	913	364	0.193285	0.0034276	0.189857	3575.85
chr1	200917606	200917796	191	86	0.238661	0.00680194	0.231859	1049.55
chr1	200920790	200921051	262	121	0.196853	0.0118108	0.185043	1170.36
chr1	200926296	200926591	296	138	0.173562	0.0111618	0.1624	1291.44
chr1	200927572	200927835	264	146	0.159803	0.00476877	0.155034	1452.97
chr1	200937919	200938121	203	117	0.160761	0.00300786	0.157754	1238.61
chr1	200970115	200970331	217	93	0.315517	0.0165849	0.298933	1090.72
chr1	200979654	200979825	172	67	0.296868	0.000837028	0.296031	780.855
chr1	201015670	201016027	358	187	0.180932	0.00104401	0.179888	2009.94
chr1	201017263	201018155	893	357	0.201678	0.00578686	0.195892	3378.73
chr1	201019492	201019942	451	214	0.407737	0.0205824	0.387154	3644.03
chr1	201020255	201020472	218	105	0.263439	0.00578105	0.257658	1306.45
chr1	201021049	201022230	1182	493	0.220027	0.010654	0.209373	5109.7
chr1	201022756	201023151	396	179	0.216427	0.00801739	0.208409	1869.29
chr1	201023364	201024299	936	306	0.29085	0.00491805	0.285932	3491.38
chr1	201024547	201024871	325	131	0.199317	0.000968194	0.198349	1264.54
chr1	201025605	201026043	439	191	0.24662	0.00565561	0.240964	2202.77
chr1	201026249	201026482	234	100	0.171431	0.00414839	0.167283	925.421
chr1	201026884	201027239	356	205	0.189951	0.00920678	0.180744	2220.33
chr1	201034172	201034410	239	100	0.184665	0.0110868	0.173578	935.748
chr1	201040576	201041192	617	260	0.177419	0.00489924	0.17252	2518.45
chr1	201042944	201043204	261	132	0.432789	0.0145645	0.418224	2283.49
chr1	201045466	201045744	279	134	0.163458	0.00207959	0.161379	1361.82
chr1	201048018	201048210	193	85	0.162937	0.000164987	0.162772	802.053
chr1	201050908	201051080	173	73	0.240261	0.0186538	0.221608	756.69
chr1	201056569	201056861	293	139	0.196198	0.00960284	0.186596	1256.14
chr1	201059057	201059276	220	94	0.178508	0.00156067	0.176947	803.383
chr1	201078937	201079182	246	126	0.166576	0.00359839	0.162977	1225.6
chr1	201085806	201086227	422	191	0.206435	0.00673718	0.199698	2043.53
chr1	201114177	201114687	511	173	0.340503	0.00770432	0.332798	2277.36
chr1	201119325	201119502	178	80	0.242245	0.00781728	0.234427	920.536
chr1	201126571	201126862	292	137	0.198148	0.00204008	0.196108	1467.65
chr1	201149461	201149701	241	128	0.373994	0.00333614	0.370658	2223.29
chr1	201153789	201154688	900	318	0.371828	0.0149886	0.35684	4380.43
chr1	201158451	201158777	327	145	0.199383	0.00653366	0.192849	1486.02
chr1	201163056	201163292	237	114	0.173441	0.00539315	0.168048	1150.26
chr1	201170560	201171652	1093	427	0.308813	0.0108934	0.297919	5695.33
chr1	201191808	201192111	304	124	0.174695	0.00542634	0.169268	1141.84
chr1	201193242	201193527	286	158	0.159987	0.00554031	0.154447	1547.15
chr1	201213273	201213651	379	156	0.174663	0.00607114	0.168592	1484.86
chr1	201216245	201216510	266	98	0.157041	0.00291429	0.154127	860.536
chr1	201222816	201223182	367	163	0.311504	0.00788669	0.303617	2257.26
chr1	201254511	201254840	330	123	0.26529	0.0114545	0.253836	1231.75
chr1	201257705	201257871	167	85	0.171334	0.0015398	0.169794	868.883
chr1	201291906	201292246	341	144	0.197369	0.0120465	0.185323	1308.01
chr1	201355839	201356013	175	70	0.20063	0.0117179	0.188912	676.807
chr1	201361719	201361923	205	77	0.374081	0.0344756	0.339605	1046.43
chr1	201376925	201377149	225	97	0.244575	0.00432671	0.240248	1133.19
chr1	201385373	201385601	229	94	0.377212	0.00126395	0.375948	1368
chr1	201386195	201386472	278	98	0.190465	0.00275646	0.187709	819.297
chr1	201391892	201392076	185	87	0.211985	0.000144277	0.211841	899.903
chr1	201392329	201392576	248	110	0.202624	0.00238398	0.20024	1088.22
chr1	201393271	201393512	242	122	0.223487	0.000197067	0.22329	1370.4
chr1	201399861	201400314	454	212	0.164999	0.0046137	0.160385	1934.79
chr1	201401929	201402477	549	285	0.164171	0.0019347	0.162237	2760.98
chr1	201404077	201404361	285	133	0.19141	0.00590334	0.185507	1309.21
chr1	201405812	201406034	223	100	0.166608	0.00228443	0.164323	892.441
chr1	201406433	201407579	1147	518	0.177377	0.0047578	0.172619	4792.9
chr1	201408197	201409258	1062	446	0.235988	0.00325692	0.232731	4693.17
chr1	201412926	201413142	217	83	0.159414	0.00284928	0.156564	757.27
chr1	201420490	201420839	350	167	0.158441	0.00410042	0.15434	1488.02
chr1	201421050	201421362	313	124	0.171154	0.00418665	0.166968	1112.05
chr1	201422326	201422774	449	211	0.168827	0.0021674	0.16666	1992.94
chr1	201435756	201436087	332	172	0.321203	0.00412326	0.317079	2653.8
chr1	201439323	201439560	238	114	0.169281	0.00569247	0.163588	1081.4
chr1	201448045	201448418	374	157	0.341767	0.00543403	0.336333	2282.15
chr1	201454020	201454563	544	285	0.221997	0.0203517	0.201645	3267.41
chr1	201456839	201458259	1421	744	0.181709	0.0089909	0.172718	7679.33
chr1	201458612	201458770	159	73	0.174329	0.00605831	0.168271	764.759
chr1	201459880	201460190	311	136	0.19253	0.0120416	0.180488	1223.65
chr1	201462874	201463157	284	134	0.208636	0.0051115	0.203525	1459.94
chr1	201467951	201468112	162	67	0.20933	0.00486236	0.204467	674.357
chr1	201468655	201469694	1040	294	0.275542	0.0275594	0.247983	2718.93
chr1	201476715	201476936	222	98	0.213009	0.00207627	0.210933	1110.56
chr1	201478674	201479083	410	222	0.161642	0.00633682	0.155305	2150.46
chr1	201480352	201480903	552	210	0.356165	0.0135058	0.342659	2924.35
chr1	201481344	201482396	1053	409	0.276334	0.0226771	0.253657	4299.02
chr1	201482637	201483613	977	477	0.228471	0.00889878	0.219573	5397.64
chr1	201498157	201498362	206	94	0.199114	0.000140194	0.198973	996.387
chr1	201499039	201499472	434	206	0.156213	0.000135548	0.156077	1923.29
chr1	201505734	201505995	262	118	0.184696	0.00118375	0.183512	1085.98
chr1	201506639	201506806	168	62	0.229865	0.00884422	0.22102	553.723
chr1	201506988	201507656	669	226	0.364722	0.00962447	0.355098	2876.08
chr1	201511881	201512609	729	358	0.240941	0.00136057	0.239581	4328.6
chr1	201512829	201513270	442	235	0.34239	0.00122172	0.341168	3593.7
chr1	201530833	201531040	208	93	0.275004	0.00451843	0.270485	1204.93
chr1	201538312	201538498	187	86	0.170353	0.00612653	0.164227	828.389
chr1	201539040	201539273	234	58	0.233054	0.0131704	0.219884	500.664
chr1	201559712	201559984	273	114	0.474544	0.0156626	0.458881	2016.46
chr1	201695012	201695356	345	149	0.157823	0.00525612	0.152567	1179.61
chr1	201703408	201703586	179	85	0.187833	0.00120908	0.186624	932.932
chr1	201704245	201704515	271	99	0.347321	0.00681695	0.340504	1378.66
chr1	201709556	201709766	211	77	0.345859	0.0105781	0.335281	1031.24
chr1	201711205	201711384	180	69	0.170457	0.000277676	0.170179	667.699
chr1	201712774	201712938	165	72	0.174244	0.0078361	0.166408	687.81
chr1	201713472	201713660	189	75	0.212777	0.00177532	0.211002	825.939
chr1	201715923	201716293	371	192	0.187238	0.00171998	0.185518	2124.44
chr1	201757082	201757508	427	239	0.205782	0.00264649	0.203136	2838.92
chr1	201793090	201793332	243	116	0.409479	0.0201662	0.389313	1900.81
chr1	201828771	201829714	944	393	0.364537	0.020738	0.343799	5435.89
chr1	201877724	201878220	497	260	0.265817	0.0219021	0.243915	2861.84
chr1	201880741	201880901	161	112	0.172117	0.0125932	0.159524	1137.7
chr1	201885050	201885249	200	106	0.200777	0.0168064	0.183971	987.785
chr1	201895967	201896211	245	93	0.486825	0.00309825	0.483727	1830.89
chr1	201954898	201955900	1003	422	0.366504	0.0133296	0.353174	7199.77
chr1	201971183	201971345	163	109	0.186719	0.0077099	0.179009	1303.15
chr1	201971897	201972055	159	93	0.186678	0.00312372	0.183554	1094.65
chr1	201972246	201972966	721	369	0.304298	0.0102333	0.294065	5517.7
chr1	201974226	201974620	395	206	0.171381	0.00403809	0.167343	2182.64
chr1	201982236	201983654	1419	484	0.291703	0.0156359	0.276067	5256.43
chr1	201999685	201999926	242	114	0.452435	0.00142286	0.451013	2208.29
chr1	202009590	202009963	374	184	0.372697	0.00403775	0.36866	2954.8
chr1	202012581	202012764	184	61	0.202003	0.00605574	0.195947	592.052
chr1	202021420	202021609	190	87	0.167032	0.00137337	0.165658	823.093
chr1	202030857	202031179	323	169	0.15839	0.00171054	0.156679	1696.84
chr1	202074965	202075297	333	166	0.163465	0.00338392	0.160081	1663.99
chr1	202115216	202115386	171	80	0.183939	0.00246386	0.181475	810.363
chr1	202118835	202119592	758	354	0.227872	0.00559126	0.222281	3812.42
chr1	202122849	202123006	158	56	0.213761	0.00832693	0.205434	497.959
chr1	202135248	202135511	264	122	0.406527	0.0045948	0.401932	2024.63
chr1	202143481	202144375	895	288	0.276255	0.00485508	0.2714	3297.74
chr1	202144538	202145746	1209	478	0.199661	0.00472699	0.194934	4765.19
chr1	202150436	202150698	263	123	0.174584	0.00398341	0.170601	1102.7
chr1	202154916	202155072	157	74	0.248431	0.0104181	0.238012	836.243
chr1	202156369	202156575	207	104	0.183786	0.00552336	0.178262	956.367
chr1	202159796	202161284	1489	566	0.242969	0.0107008	0.232268	5649.37
chr1	202161662	202163855	2194	872	0.265214	0.00372221	0.261491	9798.83
chr1	202164259	202165476	1218	513	0.315551	0.00405629	0.311494	6757.28
chr1	202183545	202183696	152	65	0.19966	0.00335452	0.196306	640.138
chr1	202184735	202184960	226	86	0.363141	0.0109257	0.352216	1127.44
chr1	202187825	202188373	549	220	0.212362	0.0038644	0.208498	2201.63
chr1	202188990	202189369	380	144	0.269735	0.00461117	0.265123	1560.81
chr1	202190012	202190344	333	141	0.168264	0.0100164	0.158248	1175.32
chr1	202192354	202192601	248	99	0.182118	0.00460478	0.177513	849.413
chr1	202192886	202193106	221	83	0.419086	0.0172933	0.401792	1190.92
chr1	202202463	202202880	418	209	0.157694	0.00608144	0.151612	2043.84
chr1	202203571	202204149	579	292	0.204859	0.00490899	0.19995	3193.17
chr1	202207253	202207503	251	97	0.190332	0.00335009	0.186982	877.185
chr1	202212016	202212393	378	178	0.167277	0.00198605	0.165291	1716.04
chr1	202213820	202214037	218	115	0.161223	0.00364649	0.157577	1073.56
chr1	202215500	202215845	346	158	0.177433	0.00177136	0.175662	1517.33
chr1	202228002	202228384	383	240	0.166638	0.00172829	0.16491	2636.88
chr1	202236418	202236658	241	98	0.367256	0.00472814	0.362528	1440.48
chr1	202237164	202237395	232	84	0.213759	0.00194521	0.211813	831.004
chr1	202315669	202315902	234	111	0.393266	0.00112976	0.392137	1859.8
chr1	202341389	202342293	905	419	0.389171	0.0131287	0.376042	6789.55
chr1	202343857	202344078	222	147	0.369142	0.00136335	0.367779	2485.91
chr1	202347648	202347799	152	74	0.181685	0.00490737	0.176778	688.655
chr1	202348210	202349710	1501	706	0.28599	0.00749352	0.278496	9625.15
chr1	202375117	202375443	327	191	0.214552	0.00221743	0.212334	2336.64
chr1	202385638	202385822	185	125	0.173415	0.00735773	0.166057	1279.67
chr1	202392090	202392937	848	508	0.168872	0.00382918	0.165042	5066.24
chr1	202400352	202400518	167	107	0.168559	0.000144387	0.168415	1110.53
chr1	202401965	202402141	177	94	0.230541	0.000150456	0.230391	1111.37
chr1	202403925	202404203	279	164	0.197527	0.00337687	0.19415	1790.74
chr1	202407349	202407593	245	139	0.18445	0.00503309	0.179417	1507.14
chr1	202413989	202414185	197	97	0.190925	0.00939615	0.181529	985.428
chr1	202448233	202448480	248	157	0.162669	0.00145484	0.161215	1822.92
chr1	202464251	202464491	241	154	0.342357	0.00229781	0.34006	2785.37
chr1	202483395	202483986	592	360	0.218032	0.00491287	0.213119	4231.39
chr1	202484158	202484397	240	154	0.321525	0.00180028	0.319724	2407.64
chr1	202485288	202485613	326	161	0.175192	0.00096034	0.174232	1605.73
chr1	202487511	202487823	313	184	0.156606	0.00249177	0.154115	1736.84
chr1	202488111	202488724	614	381	0.313026	0.00113809	0.311888	5608.5
chr1	202501386	202501950	565	343	0.233856	0.0011598	0.232697	4108.44
chr1	202513808	202514266	459	283	0.26957	0.00883413	0.260736	3626.77
chr1	202517249	202517448	200	131	0.287165	0.00447035	0.282695	1661.64
chr1	202521587	202521782	196	131	0.222341	0.000155915	0.222185	1731.97
chr1	202527734	202527921	188	128	0.210457	0.00678896	0.203668	1663.57
chr1	202532092	202532245	154	91	0.210349	0.00518042	0.205169	1095.75
chr1	202546597	202547181	585	367	0.222684	0.0104036	0.21228	4448.71
chr1	202553574	202554068	495	273	0.162565	0.00947624	0.153089	2561.62
chr1	202565219	202565471	253	152	0.201759	0.00917334	0.192585	1750.37
chr1	202565962	202566396	435	250	0.20146	0.00554627	0.195914	2930.86
chr1	202571835	202572019	185	106	0.279798	0.000139905	0.279658	1451.02
chr1	202586553	202586807	255	134	0.256001	0.00699589	0.249005	1666.78
chr1	202597740	202597896	157	76	0.171703	0.00476615	0.166936	799.748
chr1	202600169	202600477	309	122	0.342999	0.0118508	0.331148	1775.69
chr1	202615522	202615736	215	96	0.247814	0.00581434	0.241999	1101.02
chr1	202616023	202616858	836	385	0.256622	0.00826257	0.248359	4538.77
chr1	202618458	202618736	279	137	0.247672	0.00827325	0.239399	1637.34
chr1	202625520	202625718	199	56	0.354332	0.036458	0.317874	585.961
chr1	202626929	202627141	213	90	0.223934	0.0152433	0.20869	888.973
chr1	202628221	202628492	272	103	0.174888	0.0101656	0.164723	879.758
chr1	202629006	202629768	763	366	0.229947	0.0195506	0.210396	3924.84
chr1	202643232	202643550	319	103	0.216797	0.00906219	0.207734	902.817
chr1	202691334	202691574	241	114	0.151182	0.000831935	0.15035	1134.15
chr1	202693045	202693273	229	117	0.238246	0.000356887	0.237889	1554.27
chr1	202719655	202719861	207	93	0.303624	0.00692444	0.2967	1213.09
chr1	202807519	202807847	329	92	0.2848	0.0174329	0.267367	957.855
chr1	202808024	202808729	706	235	0.235185	0.00760535	0.227579	2589.86
chr1	202810534	202811848	1315	457	0.288647	0.00346664	0.285181	5936.4
chr1	202835682	202835833	152	72	0.190724	0.00894324	0.181781	797.812
chr1	202848204	202848709	506	259	0.26511	0.00668929	0.258421	3650.45
chr1	202850710	202850874	165	80	0.203064	0.00386096	0.199203	975.364
chr1	202852365	202852528	164	79	0.22709	0.0125488	0.214541	893.056
chr1	202860904	202861208	305	105	0.189666	0.0193848	0.170281	837.169
chr1	202861439	202862120	682	284	0.232044	0.0105017	0.221542	2979.48
chr1	202888439	202889372	934	300	0.483265	0.0272544	0.45601	5076.94
chr1	202926817	202927651	835	312	0.39265	0.010524	0.382126	5052.53
chr1	202931109	202931410	302	156	0.158513	0.00311368	0.1554	1478.35
chr1	202957665	202958712	1048	333	0.29679	0.0155451	0.281245	4220.55
chr1	202966831	202967713	883	283	0.332365	0.00757173	0.324793	3550.18
chr1	202968018	202968811	794	452	0.157689	0.0014484	0.156241	4571.17
chr1	202969042	202969313	272	137	0.424376	0.00739698	0.416979	2546.9
chr1	202999175	202999786	612	340	0.283693	0.00147475	0.282218	4957.36
chr1	203006493	203006813	321	149	0.321756	0.00878684	0.312969	2168.48
chr1	203006974	203008021	1048	427	0.35136	0.00731355	0.344046	6841.04
chr1	203026272	203026620	349	92	0.388269	0.0306246	0.357644	1081.52
chr1	203039409	203039773	365	180	0.274704	0.0270767	0.247628	2055.8
chr1	203046034	203046245	212	88	0.19709	0.00560545	0.191484	913.651
chr1	203073795	203073962	168	89	0.180643	0.00066664	0.179977	929.277
chr1	203084498	203084923	426	167	0.235026	0.00730443	0.227721	1750.47
chr1	203087918	203088162	245	133	0.214027	0.00109334	0.212933	1385.86
chr1	203088846	203089183	338	177	0.165038	0.00539303	0.159644	1585.03
chr1	203132520	203132796	277	133	0.158846	0.00578895	0.153057	1349.1
chr1	203142578	203142858	281	119	0.170851	0.00596527	0.164886	1128.12
chr1	203154808	203154990	183	92	0.228209	0.00360613	0.224603	1082.94
chr1	203155534	203155686	153	70	0.164025	0.00202224	0.162003	676.991
chr1	203159371	203159533	163	65	0.214676	0.0064346	0.208241	658.388
chr1	203172303	203172476	174	66	0.273075	0.0134938	0.259582	751.203
chr1	203173647	203173988	342	156	0.229089	0.0200524	0.209037	1676.36
chr1	203177529	203177820	292	109	0.197023	0.0150468	0.181976	1024.09
chr1	203181104	203181339	236	109	0.153835	0.00185156	0.151983	1061.42
chr1	203216251	203216663	413	192	0.343248	0.00509155	0.338156	2827.5
chr1	203244833	203245105	273	154	0.156358	0.00390305	0.152455	1543.98
chr1	203263531	203263814	284	127	0.244283	0.0128652	0.231418	1378.73
chr1	203267330	203267753	424	190	0.397443	0.00911003	0.388332	3023.43
chr1	203269088	203269409	322	171	0.436484	0.0107827	0.425701	2974.49
chr1	203271052	203271341	290	154	0.401563	0.00449829	0.397065	2667.07
chr1	203273132	203274761	1630	675	0.29128	0.0129619	0.278318	8419.93
chr1	203277316	203277586	271	109	0.174762	0.00687833	0.167884	995.794
chr1	203277946	203278692	747	357	0.215999	0.0160113	0.199988	3810.3
chr1	203282821	203283454	634	296	0.232013	0.0235388	0.208474	3023.02
chr1	203286232	203286622	391	190	0.197455	0.0198368	0.177618	1792.87
chr1	203286844	203287978	1135	513	0.408533	0.020462	0.388071	8856.95
chr1	203289484	203290021	538	239	0.515912	0.0180383	0.497874	4826.8
chr1	203290281	203291064	784	298	0.327803	0.0236553	0.304148	3639.07
chr1	203299239	203299574	336	147	0.301662	0.00775521	0.293907	2040.6
chr1	203299736	203300385	650	346	0.28446	0.0161181	0.268342	4801.46
chr1	203300555	203301066	512	281	0.240301	0.0123265	0.227975	3542.82
chr1	203304211	203304607	397	188	0.189413	0.011478	0.177935	1777.29
chr1	203304850	203306005	1156	401	0.348637	0.0287199	0.319917	5174.42
chr1	203306217	203307443	1227	537	0.226788	0.0206896	0.206098	5265.22
chr1	203307655	203307879	225	98	0.226962	0.0164257	0.210537	1009.27
chr1	203310335	203310591	257	129	0.175113	0.00355398	0.171559	1306.39
chr1	203311585	203312518	934	461	0.199668	0.00756182	0.192106	4912.59
chr1	203320653	203321512	860	391	0.307543	0.00101554	0.306527	5684.74
chr1	203323192	203323376	185	90	0.180972	0.00150092	0.179471	976.984
chr1	203324050	203324470	421	216	0.22091	0.00223376	0.218676	2540.91
chr1	203324767	203325615	849	359	0.335927	0.00182172	0.334106	5729.14
chr1	203325804	203326218	415	185	0.358781	0.00187313	0.356908	2888.62
chr1	203326432	203328217	1786	793	0.350266	0.00421233	0.346053	12169.4
chr1	203332200	203332444	245	129	0.189105	0.00388659	0.185219	1291.87
chr1	203332838	203332997	160	81	0.186845	0.00459776	0.182247	788.038
chr1	203338434	203338753	320	164	0.396848	0.0155096	0.381338	2664.71
chr1	203339950	203340394	445	245	0.31194	0.00720612	0.304734	3489.14
chr1	203342564	203342748	185	86	0.274786	0.0045451	0.270241	1048.56
chr1	203350184	203350336	153	77	0.1656	0.00465219	0.160948	815.865
chr1	203380723	203380970	248	141	0.352088	0.0137292	0.338359	2243.5
chr1	203381139	203381668	530	301	0.262847	0.0128322	0.250014	3892.03
chr1	203382998	203383168	171	92	0.180932	0.00541005	0.175522	964.249
chr1	203428914	203429449	536	277	0.2132	0.0159386	0.197261	3037.79
chr1	203455692	203455909	218	102	0.190046	0.007763	0.182283	1078.46
chr1	203456906	203457215	310	168	0.15796	0.0017462	0.156214	1756.47
chr1	203477476	203478011	536	242	0.194466	0.0054096	0.189056	2435.64
chr1	203487082	203488261	1180	441	0.29715	0.00516375	0.291986	5464.93
chr1	203497504	203498072	569	270	0.192293	0.00906317	0.18323	2599.79
chr1	203502246	203502460	215	97	0.243163	0.0193425	0.22382	1015.28
chr1	203504735	203504970	236	111	0.424968	0.0145204	0.410448	1990.41
chr1	203513188	203513397	210	103	0.234179	0.00442431	0.229755	1224.07
chr1	203515526	203515786	261	115	0.163029	0.001343	0.161686	1089.91
chr1	203528924	203529082	159	81	0.181934	0.0119774	0.169957	828.2
chr1	203550344	203550495	152	93	0.167275	0.00159789	0.165677	934.75
chr1	203555844	203556199	356	142	0.162341	0.000480097	0.16186	1205.35
chr1	203568610	203568801	192	97	0.175288	0.00343747	0.17185	916.179
chr1	203593678	203593965	288	140	0.347323	0.0111095	0.336213	2038.67
chr1	203599156	203599323	168	83	0.217899	0.0037225	0.214177	878.026
chr1	203599594	203600026	433	230	0.163992	0.00412069	0.159872	2173.95
chr1	203600526	203600880	355	152	0.21097	0.00494733	0.206023	1556.04
chr1	203603466	203604128	663	327	0.186603	0.00797275	0.178631	3166.46
chr1	203604435	203604641	207	119	0.170218	0.00465313	0.165565	1230.16
chr1	203613351	203613615	265	134	0.194952	0.00315152	0.1918	1413.87
chr1	203616301	203616461	161	80	0.182323	0.000146133	0.182177	893.888
chr1	203625645	203626937	1293	656	0.286503	0.0118805	0.274623	8817.56
chr1	203627973	203628137	165	69	0.196534	0.0119928	0.184541	686.659
chr1	203628444	203628611	168	65	0.220604	0.0159514	0.204653	652.088
chr1	203628832	203629342	511	223	0.237509	0.00847041	0.229039	2486.3
chr1	203629536	203630031	496	177	0.208687	0.0140983	0.194589	1627.17
chr1	203641153	203641361	209	100	0.153497	0.00295657	0.15054	959.648
chr1	203649518	203649767	250	129	0.239256	0.00157013	0.237686	1538.61
chr1	203649922	203650795	874	329	0.235575	0.00868694	0.226888	3492.81
chr1	203652861	203653094	234	141	0.219705	0.00542351	0.214281	1823.5
chr1	203674021	203674677	657	340	0.206195	0.0109897	0.195205	3957.1
chr1	203697682	203698080	399	218	0.165908	0.00202495	0.163883	2264.58
chr1	203702170	203702404	235	122	0.383855	0.00172715	0.382127	2002.44
chr1	203723562	203723744	183	102	0.178083	0.0018519	0.176231	1093.41
chr1	203743986	203744202	217	124	0.172277	0.00088427	0.171393	1411.37
chr1	203744455	203744847	393	194	0.300778	0.00254888	0.298229	2941.77
chr1	203748258	203748618	361	201	0.162784	0.00310471	0.159679	1909.31
chr1	203753206	203753854	649	271	0.258041	0.00948348	0.248558	2967.23
chr1	203754264	203755049	786	402	0.278402	0.00873236	0.26967	5376.91
chr1	203762898	203763379	482	238	0.174068	0.00436728	0.169701	2329.69
chr1	203764921	203765818	898	438	0.295519	0.0208973	0.274622	5383.69
chr1	203766288	203766471	184	92	0.180996	0.0014691	0.179527	922.687
chr1	203776778	203776948	171	83	0.18957	0.000860599	0.18871	935.892
chr1	203795277	203796142	866	357	0.381742	0.0120852	0.369657	6278.81
chr1	203796314	203796711	398	212	0.211417	0.0119994	0.199417	2363.59
chr1	203847851	203848003	153	78	0.162362	0.00202636	0.160336	781.758
chr1	203861113	203862024	912	384	0.440207	0.0209607	0.419246	7881.82
chr1	203918142	203918342	201	107	0.154475	0.00386859	0.150607	1066.69
chr1	203920083	203920415	333	116	0.181903	0.000161559	0.181742	1082
chr1	203935363	203935516	154	82	0.176715	0.0058329	0.170882	950.749
chr1	204084568	204084749	182	64	0.210619	0.0108398	0.199779	597.54
chr1	204122821	204123306	486	186	0.175622	0.0106896	0.164933	1561.37
chr1	204126184	204126521	338	146	0.195109	0.00894989	0.186159	1483.12
chr1	204128965	204129341	377	131	0.324017	0.00289823	0.321119	1751.61
chr1	204130693	204130904	212	105	0.166003	0.00322831	0.162775	1034.55
chr1	204140174	204140359	186	82	0.159998	0.00533617	0.154661	748.734
chr1	204162563	204162785	223	87	0.398933	0.00549226	0.393441	1360.8
chr1	204176055	204176396	342	181	0.171917	0.0126764	0.15924	1669.44
chr1	204176785	204176997	213	99	0.178553	0.00975532	0.168797	972.301
chr1	204207169	204207381	213	74	0.382846	0.00529621	0.37755	1134.5
chr1	204243237	204243392	156	62	0.178457	0.00938931	0.169068	588.325
chr1	204257127	204257350	224	90	0.166789	0.00759365	0.159195	875.713
chr1	204333959	204334228	270	128	0.151504	0.000144291	0.15136	1260.25
chr1	204335908	204336318	411	199	0.159917	0.000442219	0.159475	2060.73
chr1	204350951	204351273	323	117	0.174998	0.00250136	0.172496	1102.29
chr1	204363380	204363957	578	239	0.323258	0.0241807	0.299077	2995.51
chr1	204378081	204378534	454	173	0.224062	0.00489189	0.21917	1905.22
chr1	204382385	204382543	159	75	0.249132	0.00200929	0.247123	874.807
chr1	204398614	204398845	232	120	0.367999	0.00114648	0.366853	1886.81
chr1	204410388	204411094	707	323	0.222211	0.00984065	0.212371	3287.77
chr1	204411278	204412377	1100	423	0.408474	0.0160884	0.392386	6924.19
chr1	204417756	204417992	237	140	0.166319	0.000978499	0.165341	1481.04
chr1	204418426	204419212	787	425	0.230549	0.00512233	0.225427	4732.65
chr1	204419524	204419843	320	184	0.166993	0.00190365	0.16509	1750.19
chr1	204422524	204422801	278	166	0.171578	0.00368019	0.167898	1581.93
chr1	204431414	204431597	184	89	0.313916	0.000847635	0.313069	1174.05
chr1	204445951	204446111	161	61	0.205592	0.00946712	0.196125	560.144
chr1	204446434	204446707	274	113	0.356152	0.0028636	0.353289	1591.64
chr1	204453070	204453583	514	276	0.384552	0.00237289	0.382179	5018.84
chr1	204461614	204462411	798	339	0.195508	0.00674757	0.18876	3219.09
chr1	204463284	204463561	278	123	0.161928	0.00306459	0.158863	1068.95
chr1	204464366	204464735	370	177	0.174216	0.00869554	0.165521	1542.9
chr1	204465649	204466564	916	381	0.341448	0.000846638	0.340601	5090.07
chr1	204474679	204474838	160	97	0.200569	0.000977953	0.199591	1125.6
chr1	204480507	204480881	375	146	0.312346	0.00857082	0.303776	1989.36
chr1	204481150	204481796	647	293	0.277654	0.00705439	0.2706	3915.14
chr1	204482863	204483044	182	81	0.186094	0.00151002	0.184584	860.408
chr1	204493977	204495290	1314	473	0.315174	0.0157634	0.299411	6099.52
chr1	204495514	204495729	216	133	0.171116	0.0038811	0.167235	1506.09
chr1	204495908	204496592	685	356	0.178304	0.00745333	0.170851	3672.01
chr1	204503056	204503479	424	270	0.356013	0.00629191	0.349721	4652.98
chr1	204506182	204508508	2327	1265	0.343332	0.00915899	0.334173	20539.7
chr1	204512814	204513883	1070	610	0.348227	0.00995134	0.338276	10445.9
chr1	204515981	204517514	1534	721	0.355686	0.0121268	0.343559	11477.7
chr1	204517739	204517895	157	92	0.19399	0.00623899	0.187751	1039.01
chr1	204520793	204521632	840	495	0.289797	0.0112208	0.278576	6938.8
chr1	204522172	204522494	323	168	0.20765	0.00776037	0.199889	1829.04
chr1	204530928	204531479	552	332	0.357055	0.00725432	0.349801	5547.17
chr1	204544412	204544686	275	172	0.288273	0.0031132	0.28516	2597.29
chr1	204545786	204546136	351	231	0.173118	0.00267507	0.170443	2437.81
chr1	204564513	204565513	1001	563	0.294254	0.00461394	0.28964	8757.87
chr1	204565837	204566147	311	169	0.4047	0.00440113	0.400299	3237.01
chr1	204578784	204579361	578	286	0.450698	0.0101351	0.440563	5770.03
chr1	204581798	204581995	198	121	0.155504	0.000677976	0.154826	1353.37
chr1	204590389	204590664	276	145	0.157522	0.00164536	0.155876	1409.29
chr1	204624141	204624342	202	76	0.217397	0.00213257	0.215265	772.615
chr1	204647446	204647778	333	169	0.178832	0.0112658	0.167566	1635.49
chr1	204691408	204691702	295	171	0.287173	0.000145932	0.287027	2751.59
chr1	204693032	204693191	160	79	0.225398	0.0170528	0.208345	849.531
chr1	204714695	204715295	601	300	0.219288	0.016985	0.202303	3231.45
chr1	204716484	204716636	153	76	0.199704	0.0101362	0.189568	809.599
chr1	204726051	204726397	347	167	0.178177	0.000717891	0.177459	1723.1
chr1	204746915	204747115	201	94	0.405496	0.0236207	0.381875	1500.47
chr1	204763741	204764106	366	145	0.350564	0.0117576	0.338806	2133.99
chr1	204791844	204792052	209	92	0.327236	0.00272926	0.324507	1323.91
chr1	204806951	204807530	580	232	0.403668	0.0108988	0.39277	3573.95
chr1	204808156	204808325	170	90	0.233818	0.00246689	0.231351	1163.34
chr1	204829025	204829288	264	111	0.187072	0.0175502	0.169521	966.986
chr1	204829885	204830187	303	131	0.180727	0.00501562	0.175711	1300.06
chr1	204837579	204837729	151	76	0.249104	0.0135488	0.235555	890.269
chr1	204861418	204861568	151	80	0.176526	0.00440007	0.172126	849.739
chr1	204909227	204909379	153	97	0.155201	0.0020961	0.153105	1096.37
chr1	204941819	204942030	212	116	0.327214	0.0191452	0.308069	1646.47
chr1	204945711	204945872	162	76	0.20292	0.0188326	0.184087	718.841
chr1	204975713	204975924	212	98	0.327937	0.0140202	0.313917	1366.43
chr1	204989353	204989625	273	112	0.318951	0.014772	0.304179	1501.31
chr1	204991576	204991730	155	65	0.221043	0.0231931	0.19785	647.593
chr1	205002043	205002385	343	178	0.160722	0.00989093	0.150831	1642.08
chr1	205021607	205021813	207	110	0.184231	0.00356315	0.180668	1222.18
chr1	205044573	205044790	218	88	0.187525	0.0208778	0.166647	698.628
chr1	205053920	205054186	267	101	0.160018	0.00283165	0.157186	922.965
chr1	205059464	205059989	526	219	0.180899	0.00102608	0.179872	2224.63
chr1	205061633	205061898	266	123	0.442999	0.00823255	0.434767	2149.99
chr1	205121550	205122537	988	471	0.377308	0.0226189	0.354689	7312.2
chr1	205124666	205125071	406	228	0.218551	0.0232449	0.195306	2425.22
chr1	205135467	205135689	223	123	0.2086	0.000141776	0.208458	1415.05
chr1	205141717	205141969	253	137	0.354627	0.00134063	0.353287	2324.7
chr1	205183831	205184135	305	173	0.166559	0.00611652	0.160442	1782.14
chr1	205210718	205212161	1444	530	0.327826	0.0115281	0.316298	7393.71
chr1	205227028	205227225	198	112	0.168622	0.00350048	0.165122	1233.55
chr1	205227558	205228351	794	238	0.274904	0.0262984	0.248606	2368.34
chr1	205228527	205228767	241	84	0.216332	0.022109	0.194223	748.871
chr1	205229161	205229901	741	326	0.308497	0.0103573	0.29814	4477.33
chr1	205230394	205230743	350	164	0.22387	0.011112	0.212758	1777.12
chr1	205231775	205232143	369	225	0.16315	0.00495522	0.158195	2238.86
chr1	205237894	205238619	726	376	0.171747	0.0120875	0.15966	3503.75
chr1	205244535	205244823	289	139	0.157232	0.00534643	0.151886	1308.9
chr1	205245017	205245468	452	205	0.175956	0.00485327	0.171103	2158.73
chr1	205246927	205247235	309	162	0.194313	0.00393001	0.190383	1845.53
chr1	205248223	205248382	160	74	0.192118	0.00169622	0.190422	773.657
chr1	205249556	205249859	304	116	0.189433	0.0102664	0.179167	1021.12
chr1	205256074	205256481	408	190	0.350981	0.0101172	0.340864	2929.07
chr1	205262411	205262891	481	225	0.15973	0.00673076	0.152999	2064.44
chr1	205273395	205273807	413	178	0.334284	0.00366322	0.33062	2524.48
chr1	205274098	205274329	232	106	0.189565	0.00867217	0.180893	997.651
chr1	205275231	205275894	664	308	0.172678	0.00516054	0.167517	2929.73
chr1	205277941	205278167	227	114	0.18992	0.0146521	0.175268	1089.12
chr1	205280010	205280322	313	151	0.239741	0.0119137	0.227827	1768.76
chr1	205283769	205284127	359	168	0.191864	0.0102246	0.18164	1624.45
chr1	205284669	205285340	672	295	0.247389	0.00322702	0.244162	3433.1
chr1	205285718	205286232	515	253	0.470786	0.0127049	0.458082	5715.78
chr1	205286578	205287297	720	330	0.308356	0.0104292	0.297927	4567.09
chr1	205288084	205288823	740	378	0.516443	0.0073847	0.509058	10049.2
chr1	205294171	205294474	304	139	0.167835	0.00307151	0.164763	1236.56
chr1	205294627	205294982	356	180	0.16709	0.00620831	0.160882	1622.61
chr1	205297396	205297817	422	242	0.217593	0.00726887	0.210325	2674.07
chr1	205301160	205301435	276	115	0.233893	0.019137	0.214756	1087.26
chr1	205309987	205310339	353	164	0.160641	0.00914636	0.151494	1500.72
chr1	205311400	205311594	195	114	0.238114	0.0136857	0.224429	1363.66
chr1	205313632	205314271	640	273	0.286816	0.0414473	0.245368	2958.55
chr1	205317058	205317241	184	88	0.207917	0.0031281	0.204789	914.429
chr1	205321585	205321845	261	83	0.217603	0.0152567	0.202347	726.179
chr1	205325160	205325740	581	286	0.248561	0.00700698	0.241554	3467.44
chr1	205327539	205327765	227	103	0.166182	0.00342561	0.162756	1000.45
chr1	205328010	205328343	334	174	0.186446	0.00438039	0.182066	1847.8
chr1	205331581	205331766	186	82	0.203815	0.00618186	0.197633	832.632
chr1	205332060	205332684	625	307	0.173193	0.00344867	0.169744	2978.89
chr1	205333973	205334175	203	107	0.191632	0.00452919	0.187102	1078.66
chr1	205335647	205336046	400	178	0.292705	0.00618702	0.286518	2267.84
chr1	205336964	205337220	257	129	0.176451	0.00159792	0.174853	1275.11
chr1	205339788	205339972	185	93	0.233747	0.011945	0.221802	1042.64
chr1	205344186	205344455	270	81	0.247829	0.0221489	0.22568	747.78
chr1	205354364	205354580	217	126	0.374879	0.0124554	0.362423	2060.95
chr1	205397058	205397268	211	112	0.252815	0.00268179	0.250133	1557.6
chr1	205428843	205429010	168	84	0.23002	0.0155978	0.214422	942.389
chr1	205435979	205436269	291	126	0.16519	0.00521694	0.159973	1179.52
chr1	205437472	205437864	393	189	0.163067	0.00315929	0.159908	1873.93
chr1	205440583	205441308	726	302	0.231102	0.00724726	0.223855	3275.49
chr1	205447493	205447866	374	147	0.181482	0.0120059	0.169476	1217.88
chr1	205449213	205449664	452	183	0.17845	0.00223338	0.176217	1677.4
chr1	205449900	205450389	490	185	0.168249	0.00757676	0.160673	1484.18
chr1	205454186	205454611	426	192	0.173662	0.00208227	0.17158	1879.35
chr1	205455853	205456004	152	72	0.211801	0.00466371	0.207137	815.762
chr1	205459092	205459250	159	78	0.187138	0.00220144	0.184936	813.418
chr1	205464460	205464746	287	146	0.164555	0.00322212	0.161332	1452.2
chr1	205480508	205481871	1364	571	0.250187	0.0109653	0.239222	6472.62
chr1	205483193	205483617	425	189	0.172783	0.00812226	0.164661	1771.1
chr1	205485140	205485795	656	268	0.245048	0.00892072	0.236127	2999.07
chr1	205488155	205488402	248	117	0.379743	0.0138432	0.3659	1912.37
chr1	205500486	205500651	166	87	0.159012	0.00412426	0.154888	874.462
chr1	205504292	205504990	699	249	0.200256	0.00346997	0.196786	2375.56
chr1	205512508	205512679	172	62	0.213335	0.0222174	0.191118	572.735
chr1	205516938	205517577	640	278	0.188001	0.0123998	0.175601	2609.68
chr1	205519317	205519634	318	132	0.177594	0.0159091	0.161685	1131.19
chr1	205524366	205524604	239	107	0.409553	0.0167407	0.392813	1770.22
chr1	205525920	205526262	343	126	0.185012	0.00841573	0.176596	1086.68
chr1	205529008	205529223	216	63	0.464593	0.00724838	0.457345	919.412
chr1	205529376	205529570	195	65	0.197409	0.0103603	0.187049	530.556
chr1	205543430	205543919	490	212	0.206332	0.00995544	0.196376	2016.69
chr1	205571693	205571846	154	78	0.179907	0.0105413	0.169366	813.386
chr1	205572345	205572858	514	250	0.165373	0.00116495	0.164208	2553.91
chr1	205576191	205576393	203	84	0.170706	0.00184982	0.168856	854.822
chr1	205577244	205577904	661	286	0.175126	0.00393102	0.171195	2971.89
chr1	205582526	205582679	154	63	0.221758	0.0099312	0.211827	697.511
chr1	205583854	205584125	272	107	0.176369	0.00215855	0.17421	1053.53
chr1	205591595	205592517	923	406	0.341227	0.0121707	0.329056	5787.29
chr1	205593298	205594234	937	500	0.226738	0.00607343	0.220665	5923.46
chr1	205594853	205595834	982	502	0.245404	0.00212528	0.243279	6221.16
chr1	205596113	205596705	593	319	0.163793	0.00299791	0.160795	3273.56
chr1	205600030	205600496	467	259	0.296388	0.000612242	0.295775	3960.62
chr1	205604947	205605603	657	379	0.201903	0.00250512	0.199398	4558.45
chr1	205626271	205626758	488	276	0.191487	0.0142903	0.177196	2964.79
chr1	205628804	205629227	424	221	0.231321	0.0158433	0.215477	2555.19
chr1	205629855	205630088	234	127	0.251906	0.011471	0.240435	1651.83
chr1	205630948	205632426	1479	489	0.472484	0.0249178	0.447566	9555.04
chr1	205637918	205638068	151	79	0.178314	0.000576508	0.177737	891.781
chr1	205657642	205657837	196	94	0.322976	0.00673114	0.316245	1399.98
chr1	205659002	205659542	541	203	0.256468	0.0135536	0.242914	2172.74
chr1	205659938	205660203	266	119	0.174675	0.00701162	0.167663	1097.97
chr1	205664035	205664379	345	174	0.160996	0.00819476	0.152801	1659.11
chr1	205665399	205666034	636	306	0.217857	0.0188314	0.199026	3075.67
chr1	205668379	205668535	157	70	0.240711	0.0205756	0.220135	741.824
chr1	205668713	205670225	1513	621	0.23473	0.0216989	0.213031	6099.55
chr1	205670986	205671550	565	243	0.230357	0.00670245	0.223654	2571.8
chr1	205672033	205672422	390	179	0.200631	0.0116559	0.188975	1703.28
chr1	205679863	205680235	373	104	0.282019	0.0385832	0.243435	926.918
chr1	205687843	205688012	170	91	0.209326	0.00488868	0.204437	1064.5
chr1	205711148	205711582	435	261	0.320389	0.000435598	0.319953	4147.08
chr1	205748499	205748778	280	149	0.252696	0.0134489	0.239247	1941.18
chr1	205748996	205750884	1889	756	0.351148	0.0101038	0.341044	12004.4
chr1	205772678	205773075	398	234	0.214361	0.00365645	0.210704	2965.66
chr1	205774376	205775647	1272	530	0.265511	0.0119079	0.253603	6170.71
chr1	205782803	205783075	273	156	0.150916	0.000136708	0.150779	1562.79
chr1	205791625	205791874	250	112	0.394197	0.000877215	0.39332	1823.11
chr1	205794936	205795187	252	113	0.177441	0.0147941	0.162647	987.685
chr1	205807190	205807400	211	89	0.167489	0.00383224	0.163657	850.874
chr1	205813087	205813488	402	111	0.477407	0.0165341	0.460873	1861.2
chr1	205826510	205826750	241	128	0.160979	0.00164688	0.159332	1270.85
chr1	205898121	205898424	304	173	0.16975	0.00341095	0.166339	1817.77
chr1	205907884	205908066	183	90	0.225998	0.00351571	0.222482	1067.27
chr1	205916094	205916262	169	82	0.16974	0.00901029	0.160729	752.85
chr1	205919028	205919269	242	117	0.387091	0.00088527	0.386205	1785.44
chr1	205930749	205930907	159	83	0.156296	0.000154415	0.156141	869.992
chr1	205937341	205937516	176	99	0.171905	0.000529903	0.171376	996.445
chr1	205944368	205944737	370	186	0.158561	0.00472505	0.153836	1839.74
chr1	205977459	205977704	246	118	0.435444	0.0140861	0.421358	2039.39
chr1	205978153	205978620	468	200	0.173286	0.00772879	0.165557	1878.4
chr1	205979129	205979397	269	121	0.192202	0.000251166	0.191951	1304.89
chr1	205984208	205984444	237	93	0.348885	0.0192387	0.329646	1255.87
chr1	205986232	205986563	332	165	0.169657	0.0124339	0.157223	1607.09
chr1	205993820	205993984	165	88	0.165599	0.00597544	0.159624	957.014
chr1	206012119	206012533	415	175	0.369627	0.0165741	0.353053	2791.75
chr1	206028690	206028840	151	71	0.163634	0.00882275	0.154811	652.664
chr1	206030727	206031035	309	155	0.316217	0.00182165	0.314396	2331.24
chr1	206035186	206035348	163	72	0.193047	0.00138816	0.191659	776.783
chr1	206037060	206037366	307	171	0.207024	0.0029486	0.204075	2045.02
chr1	206041557	206042064	508	234	0.194525	0.00232148	0.192204	2405.73
chr1	206047045	206047853	809	450	0.2143	0.00361113	0.210689	5404.34
chr1	206049256	206049789	534	328	0.361954	0.00849327	0.353461	6103.54
chr1	206050674	206051338	665	335	0.553465	0.0119579	0.541507	9722
chr1	206052441	206052965	525	289	0.290989	0.012833	0.278156	4311.17
chr1	206053231	206053498	268	151	0.233135	0.006606	0.226529	2044.37
chr1	206058581	206058749	169	98	0.18675	0.0115716	0.175178	1138.46
chr1	206066505	206066770	266	140	0.418193	0.0145041	0.403689	2434.1
chr1	206077414	206077878	465	253	0.159864	0.00170828	0.158155	2493.1
chr1	206078746	206078987	242	138	0.178411	0.000927736	0.177483	1504.2
chr1	206080490	206081029	540	268	0.155761	0.00127429	0.154487	2531.01
chr1	206081818	206081996	179	94	0.19852	0.00114494	0.197375	1043.23
chr1	206085914	206086116	203	104	0.212995	0.00154146	0.211454	1279.63
chr1	206106608	206106872	265	129	0.425915	0.00271871	0.423196	2270.3
chr1	206117382	206117652	271	75	0.200388	0.0121167	0.188272	621.791
chr1	206118273	206118426	154	90	0.163303	0.00594592	0.157357	900.254
chr1	206132205	206132472	268	124	0.167927	0.00125118	0.166676	1234.7
chr1	206132886	206133048	163	82	0.176036	0.00250487	0.173531	881.608
chr1	206134426	206134632	207	100	0.171683	0.00085623	0.170827	1033.97
chr1	206134841	206135485	645	305	0.184816	0.00420914	0.180607	3194.83
chr1	206167440	206167674	235	138	0.42078	0.0207207	0.40006	2408.35
chr1	206201608	206202091	484	266	0.21159	0.0055731	0.206017	3105.28
chr1	206202726	206204702	1977	714	0.513292	0.0279017	0.48539	18322.2
chr1	206205514	206205821	308	93	0.314688	0.0182619	0.296426	1093.97
chr1	206207797	206208311	515	331	0.292424	0.0076767	0.284747	5290.04
chr1	206233042	206233578	537	266	0.237158	0.0180031	0.219154	2816.8
chr1	206240467	206240679	213	122	0.32857	0.00630889	0.322261	1770.24
chr1	206243068	206243725	658	360	0.383668	0.00960093	0.374067	6909.66
chr1	206250994	206251812	819	470	0.200304	0.00101046	0.199294	5355.87
chr1	206256921	206257475	555	309	0.321892	0.00120042	0.320691	5346.2
chr1	206272046	206272208	163	73	0.188271	0.00195487	0.186316	824.162
chr1	206281636	206281950	315	164	0.192856	0.00609344	0.186762	1790.45
chr1	206282101	206282842	742	442	0.180134	0.00539594	0.174738	4980.02
chr1	206284719	206284891	173	105	0.177124	0.00100504	0.176119	1268.3
chr1	206285111	206285463	353	191	0.194193	0.00296763	0.191226	2190.03
chr1	206287496	206288003	508	277	0.176858	0.00431291	0.172546	2922.72
chr1	206288546	206288737	192	113	0.253241	0.000356504	0.252885	1558.87
chr1	206289315	206290290	976	544	0.270652	0.00135596	0.269296	7684.03
chr1	206292314	206292526	213	105	0.231286	0.0022054	0.229081	1225.73
chr1	206356385	206356573	189	105	0.177299	0.0026097	0.17469	1149.96
chr1	206358064	206358296	233	129	0.197156	0.00148951	0.195667	1523.31
chr1	206380779	206380986	208	95	0.168669	0.000181722	0.168488	986.084
chr1	206381150	206381566	417	203	0.228397	0.00167058	0.226726	2448.78
chr1	206384301	206384722	422	220	0.250284	0.00729511	0.242989	2685.9
chr1	206430346	206430644	299	184	0.384533	0.0187386	0.365794	3077.83
chr1	206461899	206462145	247	131	0.438703	0.00333739	0.435366	2367.25
chr1	206465984	206466326	343	220	0.426469	0.000269924	0.426199	4358.93
chr1	206469470	206470911	1442	626	0.252618	0.010152	0.242466	6978.37
chr1	206471099	206471751	653	271	0.306084	0.00797303	0.298111	3414.11
chr1	206472588	206473091	504	210	0.179317	0.00388325	0.175434	1938.73
chr1	206475281	206475638	358	190	0.268606	0.00542824	0.263178	2499.08
chr1	206478718	206478976	259	109	0.180359	0.0101797	0.17018	949.574
chr1	206479556	206479782	227	113	0.336624	0.00301482	0.33361	1662.55
chr1	206481214	206481389	176	68	0.193908	0.00637058	0.187537	590.421
chr1	206490130	206490392	263	103	0.41946	0.00641646	0.413043	1702.05
chr1	206495116	206495424	309	161	0.163869	0.00247617	0.161393	1587
chr1	206495623	206496680	1058	513	0.211878	0.00360853	0.20827	5953.76
chr1	206503555	206504441	887	468	0.229138	0.00810322	0.221035	5750.26
chr1	206506981	206507143	163	45	0.312531	0.0426804	0.269851	433.085
chr1	206507327	206507981	655	171	0.299018	0.0259379	0.27308	1762.15
chr1	206516323	206516597	275	138	0.308463	0.00996198	0.298501	1992.39
chr1	206525007	206525263	257	117	0.155348	0.0017183	0.153629	1035.26
chr1	206535294	206535841	548	277	0.198045	0.00697037	0.191074	2648.42
chr1	206536156	206536437	282	133	0.169266	0.00555628	0.16371	1168.43
chr1	206540935	206541089	155	80	0.17087	0.00286294	0.168007	866.733
chr1	206544883	206545234	352	176	0.311621	0.0274536	0.284167	2141.6
chr1	206552067	206552294	228	114	0.218957	0.0018929	0.217064	1362.62
chr1	206555181	206555749	569	284	0.19112	0.00327781	0.187842	3014.12
chr1	206556044	206556771	728	372	0.231395	0.00389822	0.227497	4539
chr1	206556986	206557359	374	113	0.374366	0.00577814	0.368588	1539.56
chr1	206557823	206558353	531	265	0.193803	0.00387939	0.189924	2831.87
chr1	206559598	206559908	311	141	0.180083	0.00870472	0.171378	1346.21
chr1	206560244	206560635	392	171	0.166534	0.00253748	0.163997	1652.54
chr1	206562770	206563652	883	444	0.371055	0.00367803	0.367377	7832.86
chr1	206569618	206569811	194	96	0.159206	0.00149405	0.157712	961.234
chr1	206575106	206575939	834	424	0.269215	0.00724162	0.261973	5533.09
chr1	206578642	206578883	242	117	0.17486	0.0149695	0.159891	1044.84
chr1	206579970	206580359	390	189	0.480311	0.00761123	0.472699	3965.96
chr1	206580782	206580934	153	73	0.176567	0.00354588	0.173021	698.311
chr1	206581727	206581899	173	72	0.221284	0.00662832	0.214656	747.846
chr1	206583569	206583955	387	195	0.307964	0.00280204	0.305162	2722.14
chr1	206590103	206590368	266	142	0.236039	0.00835153	0.227688	1694.55
chr1	206608158	206608409	252	131	0.36697	0.0175859	0.349384	2085.62
chr1	206609356	206609731	376	215	0.202075	0.0247498	0.177325	2166.63
chr1	206612130	206612730	601	201	0.433242	0.0405262	0.392716	2907.39
chr1	206621254	206621457	204	107	0.164483	0.000136266	0.164347	1111.99
chr1	206631089	206631357	269	132	0.322255	0.000152926	0.322103	2105.3
chr1	206635265	206636416	1152	426	0.317244	0.00860737	0.308637	5339.1
chr1	206637184	206637336	153	86	0.214919	0.00262	0.212299	999.439
chr1	206658536	206658757	222	90	0.319999	0.0213216	0.298677	1105.29
chr1	206660147	206660352	206	103	0.241638	0.0108182	0.23082	1212.1
chr1	206663788	206664498	711	294	0.257395	0.0198305	0.237564	3130.96
chr1	206676596	206676824	229	119	0.273595	0.0227142	0.250881	1548.67
chr1	206678505	206678880	376	208	0.311039	0.0284087	0.28263	2993.33
chr1	206679505	206680380	876	488	0.362026	0.0214536	0.340572	8154.95
chr1	206682040	206682620	581	346	0.258321	0.0160468	0.242274	4375.96
chr1	206684620	206685101	482	129	0.378674	0.0390967	0.339577	1576.51
chr1	206685317	206686097	781	254	0.31544	0.0343832	0.281057	2867.34
chr1	206686433	206686863	431	233	0.215652	0.015551	0.200101	2568.29
chr1	206703614	206704063	450	215	0.252661	0.00341274	0.249249	2951.38
chr1	206704371	206704593	223	111	0.206265	0.000707172	0.205558	1360.56
chr1	206708104	206708494	391	213	0.222999	0.00842844	0.214571	2671.45
chr1	206717195	206717709	515	272	0.314947	0.00140358	0.313543	4502.9
chr1	206719070	206719749	680	384	0.195424	0.010793	0.184631	4429.15
chr1	206723565	206723879	315	133	0.155814	0.00506556	0.150749	1092.1
chr1	206725633	206725886	254	140	0.356564	0.00576071	0.350804	2293.52
chr1	206726302	206726616	315	152	0.470885	0.0037104	0.467174	3206.21
chr1	206734617	206735040	424	199	0.339484	0.00196792	0.337516	3086.46
chr1	206736586	206736763	178	98	0.1966	0.0019287	0.194671	1164.77
chr1	206737716	206737995	280	136	0.212438	0.00873404	0.203704	1557.02
chr1	206738151	206738512	362	186	0.176908	0.00506842	0.171839	2013.45
chr1	206738885	206740297	1413	744	0.381207	0.00800076	0.373206	14855.1
chr1	206740790	206742074	1285	661	0.211008	0.00684139	0.204166	7724.84
chr1	206742445	206743241	797	368	0.250761	0.0105714	0.24019	4475.33
chr1	206743632	206743791	160	69	0.25295	0.0192964	0.233654	772.775
chr1	206744732	206744948	217	107	0.250397	0.0049499	0.245447	1378.12
chr1	206759164	206759318	155	87	0.1852	0.0137028	0.171497	934.848
chr1	206766346	206766859	514	254	0.295655	0.0102157	0.285439	3463.49
chr1	206768967	206769791	825	404	0.393245	0.00558573	0.38766	7609.14
chr1	206770207	206771398	1192	593	0.259846	0.00722456	0.252621	7818.38
chr1	206772228	206772879	652	347	0.224659	0.00943363	0.215225	4037.27
chr1	206773824	206774444	621	282	0.23029	0.00362858	0.226661	3369.06
chr1	206774865	206775140	276	153	0.191983	0.0125105	0.179473	1642.67
chr1	206776162	206776529	368	205	0.165657	0.00211713	0.16354	2223.59
chr1	206778220	206778552	333	168	0.182509	0.00892876	0.17358	1786.96
chr1	206779774	206780404	631	338	0.156057	0.000573859	0.155484	3582.43
chr1	206782455	206782881	427	211	0.408102	0.000159453	0.407942	4095.05
chr1	206784367	206784963	597	288	0.494461	0.00594583	0.488515	6670.01
chr1	206785952	206786819	868	449	0.178303	0.0018101	0.176493	4984.19
chr1	206790303	206791903	1601	832	0.283197	0.00189849	0.281298	12138.7
chr1	206792953	206793644	692	326	0.271019	0.00173754	0.269281	4439.37
chr1	206794305	206795101	797	398	0.207861	0.00141	0.206451	4613.51
chr1	206795275	206795488	214	114	0.236121	0.00154566	0.234575	1446.38
chr1	206796590	206797115	526	287	0.154917	0.000429536	0.154487	2951.29
chr1	206798093	206798351	259	122	0.228182	0.00567614	0.222506	1412.93
chr1	206801637	206801839	203	116	0.151291	0.00077406	0.150517	1178.52
chr1	206803139	206803785	647	327	0.477229	0.00966404	0.467565	7997.72
chr1	206808515	206809103	589	298	0.276734	0.00219994	0.274534	4090.93
chr1	206809598	206809764	167	87	0.23403	0.000277856	0.233752	1127.41
chr1	206813461	206813640	180	104	0.166358	0.00207513	0.164283	1130.33
chr1	206813842	206814004	163	82	0.223336	0.00194283	0.221393	1035.74
chr1	206814715	206815044	330	203	0.358536	0.00144559	0.35709	3296.47
chr1	206816805	206817260	456	276	0.349625	0.0013245	0.348301	4845.24
chr1	206824431	206824611	181	109	0.200786	0.00209112	0.198695	1316.78
chr1	206828925	206829536	612	330	0.18298	0.0129573	0.170023	3216.81
chr1	206830089	206830258	170	88	0.208118	0.0159512	0.192166	912.43
chr1	206833171	206833358	188	112	0.232313	0.0273712	0.204942	1299.1
chr1	206856738	206857128	391	199	0.263351	0.000145979	0.263205	2575.07
chr1	206864992	206865221	230	112	0.359742	0.00227637	0.357465	1769.79
chr1	206868440	206868636	197	102	0.168756	0.00478098	0.163975	1105.14
chr1	206895557	206895724	168	88	0.186792	0.0121616	0.17463	833.686
chr1	206897413	206897603	191	97	0.241136	0.0196736	0.221462	1077.43
chr1	206901280	206902052	773	388	0.162646	0.00154071	0.161105	3696.88
chr1	206911193	206911365	173	106	0.242309	0.0014021	0.240907	1411.19
chr1	206912541	206912994	454	227	0.351064	0.00874696	0.342317	3697.57
chr1	206913276	206913654	379	222	0.166815	0.00211626	0.164699	2305.82
chr1	206918126	206918331	206	92	0.219735	0.00286874	0.216867	993.005
chr1	206920332	206920497	166	84	0.262816	0.0145606	0.248255	967.905
chr1	206921484	206922279	796	407	0.300621	0.00787435	0.292747	5247.97
chr1	206923093	206923610	518	213	0.419044	0.01278	0.406264	3551.86
chr1	206924716	206925706	991	465	0.407155	0.00703977	0.400115	8192.17
chr1	206927803	206928045	243	110	0.187172	0.00372079	0.183451	1125.37
chr1	206929480	206931269	1790	864	0.324632	0.00731307	0.317319	13636.1
chr1	206931455	206931636	182	94	0.161895	0.00060749	0.161287	888.784
chr1	206932629	206932944	316	140	0.161467	0.0011275	0.160339	1290
chr1	206933236	206933634	399	189	0.301483	0.00413633	0.297347	2475.48
chr1	206934799	206934984	186	100	0.220424	0.00667347	0.21375	1119.5
chr1	206935538	206935837	300	112	0.178661	0.00847984	0.170181	966.054
chr1	206941624	206942060	437	212	0.163655	0.00762213	0.156033	1857.39
chr1	206942541	206943362	822	417	0.164726	0.00119231	0.163534	3886.88
chr1	206946798	206946965	168	86	0.217427	0.00101344	0.216414	951.575
chr1	206948174	206948882	709	344	0.17747	0.000972314	0.176498	3352.02
chr1	206949897	206950162	266	138	0.174368	0.0171667	0.157201	1249.64
chr1	206955477	206955905	429	204	0.289941	0.0234719	0.266469	2417.03
chr1	206960463	206960957	495	223	0.205382	0.0287482	0.176634	1867.25
chr1	206967214	206967785	572	301	0.230154	0.0282911	0.201863	3094.61
chr1	206971053	206971344	292	162	0.313396	0.0264545	0.286942	1986.67
chr1	206979496	206979664	169	93	0.289749	0.0285315	0.261218	1095.34
chr1	206982177	206982420	244	126	0.385311	0.023841	0.36147	1931.98
chr1	206988057	206988407	351	163	0.1891	0.0184143	0.170686	1449.4
chr1	206991986	206992277	292	146	0.183758	0.000981409	0.182777	1424.22
chr1	206995710	206995890	181	86	0.165469	0.00471393	0.160755	785.616
chr1	207001134	207001578	445	233	0.153099	0.0029538	0.150145	2209.32
chr1	207003606	207003901	296	160	0.157643	0.00528572	0.152357	1584.53
chr1	207005076	207005288	213	98	0.420319	0.0058991	0.41442	1672.12
chr1	207006958	207007234	277	135	0.156891	0.00316138	0.15373	1362.79
chr1	207049966	207050308	343	219	0.281757	0.00556361	0.276194	2878.19
chr1	207050691	207051529	839	367	0.273229	0.0126499	0.260579	4420.27
chr1	207052703	207053555	853	361	0.295163	0.0165252	0.278638	4296.23
chr1	207054626	207054836	211	122	0.247318	0.00690667	0.240411	1502.69
chr1	207069913	207070307	395	199	0.263533	0.0162578	0.247275	2483.15
chr1	207074556	207074715	160	92	0.188282	0.00220088	0.186081	981.727
chr1	207077857	207078112	256	143	0.487287	0.0084442	0.478843	3158.53
chr1	207084763	207085004	242	119	0.462597	0.00209754	0.460499	2489.42
chr1	207086041	207086320	280	121	0.176887	0.00169647	0.175191	1209.38
chr1	207089423	207089616	194	105	0.274277	0.00637531	0.267902	1450.78
chr1	207097851	207098393	543	295	0.192592	0.00820343	0.184388	3060.21
chr1	207191174	207191325	152	99	0.16339	0.000167577	0.163222	1190.9
chr1	207218251	207218569	319	197	0.17952	0.0046948	0.174825	2336.83
chr1	207309995	207310187	193	115	0.218164	0.00255548	0.215608	1622.39
chr1	207316743	207316902	160	85	0.18711	0.00171254	0.185397	917.577
chr1	207320874	207322430	1557	615	0.355149	0.00835106	0.346798	9859.52
chr1	207333707	207333864	158	108	0.250229	0.0291537	0.221075	1392.1
chr1	207335686	207336421	736	446	0.33109	0.00142077	0.329669	8110.31
chr1	207337048	207337533	486	278	0.333262	0.00173657	0.331526	5026.66
chr1	207355152	207355313	162	103	0.196866	0.00151655	0.19535	1373.02
chr1	207402318	207402508	191	90	0.18161	0.00608434	0.175526	881.459
chr1	207404937	207405231	295	193	0.34962	0.00733971	0.34228	3180.69
chr1	207407593	207408154	562	344	0.171984	0.00561143	0.166372	3369.5
chr1	207411990	207412516	527	312	0.234345	0.00850411	0.225841	3695.95
chr1	207412888	207413347	460	235	0.201548	0.00677062	0.194778	2386.83
chr1	207414305	207415092	788	455	0.237986	0.00800503	0.229981	5406.4
chr1	207418400	207418925	526	310	0.199912	0.0106807	0.189232	3336.18
chr1	207424390	207425083	694	284	0.235655	0.0366107	0.199045	2548.42
chr1	207430074	207430361	288	168	0.251521	0.013107	0.238414	2404.63
chr1	207430598	207430901	304	182	0.187631	0.00757542	0.180056	2268.16
chr1	207453974	207454954	981	356	0.326254	0.0370954	0.289159	4178.94
chr1	207455129	207455490	362	224	0.237562	0.0275904	0.209971	2506.28
chr1	207456213	207456500	288	156	0.21117	0.0157847	0.195385	1669.08
chr1	207459116	207459311	196	110	0.286229	0.0163832	0.269846	1589.12
chr1	207493345	207493504	160	94	0.204548	0.00173113	0.202817	1183.71
chr1	207495869	207496553	685	258	0.255774	0.00729607	0.248478	2969.56
chr1	207496813	207497169	357	174	0.169152	0.00489162	0.16426	1806.39
chr1	207498077	207498376	300	180	0.180926	0.0078361	0.17309	2055.88
chr1	207499417	207499814	398	233	0.318588	0.0225547	0.296033	3351.94
chr1	207528481	207528697	217	119	0.347336	0.00688617	0.34045	1902.95
chr1	207546933	207547278	346	196	0.217717	0.000417944	0.217299	2156.44
chr1	207579038	207579774	737	409	0.231854	0.00601227	0.225842	4813.88
chr1	207620382	207620622	241	132	0.436545	0.00320614	0.433339	2539.59
chr1	207644905	207645212	308	112	0.318633	0.0188746	0.299759	1317.24
chr1	207659762	207659990	229	95	0.200641	0.0171448	0.183496	832.55
chr1	207660194	207660439	246	106	0.19027	0.0138044	0.176466	973.402
chr1	207668447	207668629	183	106	0.193157	0.0104151	0.182742	1121.82
chr1	207669844	207670591	748	400	0.219933	0.00248338	0.21745	4636.59
chr1	207672602	207672816	215	125	0.240081	0.00871166	0.231369	1574.59
chr1	207695912	207696146	235	116	0.168734	0.00157728	0.167157	1119.13
chr1	207698988	207699164	177	90	0.285814	0.0276647	0.258149	1050.79
chr1	207751820	207753074	1255	468	0.35882	0.0149047	0.343916	6368.12
chr1	207797405	207797634	230	139	0.389515	0.0120323	0.377482	2348.63
chr1	207798908	207799273	366	182	0.24374	0.0187423	0.224998	1943.74
chr1	207807369	207807736	368	165	0.22482	0.0161188	0.208702	1622.79
chr1	207807965	207808121	157	55	0.188504	0.00755498	0.180949	498.13
chr1	207811982	207812289	308	128	0.183377	0.000327793	0.183049	1254.14
chr1	207822180	207822426	247	104	0.274336	0.0118526	0.262484	1294.74
chr1	207822619	207823052	434	218	0.552347	0.0147916	0.537555	5661.75
chr1	207823741	207824374	634	268	0.371564	0.0105561	0.361008	4299.74
chr1	207824735	207824948	214	114	0.232729	0.0107315	0.221998	1389.05
chr1	207825765	207826347	583	298	0.455271	0.0114209	0.44385	6221.37
chr1	207828569	207828884	316	171	0.356888	0.000518186	0.35637	2902.26
chr1	207831755	207832376	622	305	0.350171	0.00303719	0.347134	5107.12
chr1	207833889	207834113	225	119	0.169002	0.00242302	0.166579	1254.86
chr1	207848377	207848605	229	120	0.169522	0.0111841	0.158338	1135.42
chr1	207863997	207864193	197	93	0.318492	0.0279813	0.290511	1165.44
chr1	207868638	207869498	861	237	0.29965	0.045845	0.253805	2038.69
chr1	207873177	207873471	295	145	0.1849	0.0217817	0.163118	1306.48
chr1	207876261	207876432	172	77	0.298188	0.0246116	0.273576	957.552
chr1	207882876	207883988	1113	692	0.189917	0.0141734	0.175744	7403.01
chr1	207885087	207885668	582	285	0.275637	0.0135603	0.262076	3379.09
chr1	207886357	207886578	222	113	0.195943	0.0107869	0.185156	1191.2
chr1	207897223	207897391	169	103	0.248198	0.000378275	0.247819	1445.3
chr1	207899138	207899368	231	130	0.171649	0.00176443	0.169884	1462.71
chr1	207922563	207922792	230	94	0.161683	0.00560026	0.156083	885.508
chr1	207935119	207935517	399	225	0.329729	0.00719954	0.32253	3856.75
chr1	207938159	207938345	187	100	0.164504	0.00645653	0.158048	1029.32
chr1	207942342	207942616	275	149	0.261119	0.00155756	0.259561	2176.32
chr1	207959098	207959795	698	188	0.192096	0.0138736	0.178222	1517.59
chr1	207963494	207963976	483	157	0.358568	0.0116735	0.346894	1915.29
chr1	207982078	207982279	202	89	0.227198	0.0105337	0.216664	1066.18
chr1	207997883	207998085	203	100	0.382136	0.00489076	0.377245	1602.94
chr1	208021885	208022115	231	115	0.342437	0.000173444	0.342263	1744.11
chr1	208022755	208023212	458	228	0.16823	0.00413621	0.164093	2251.82
chr1	208044829	208045264	436	211	0.178505	0.00085157	0.177654	2083.94
chr1	208050124	208050335	212	116	0.155646	0.000824838	0.154821	1202.61
chr1	208051232	208051460	229	99	0.194228	0.00630948	0.187919	1002.09
chr1	208075824	208076135	312	159	0.160327	0.0040623	0.156265	1482.5
chr1	208086104	208087126	1023	581	0.252469	0.00242165	0.250048	7805.49
chr1	208093841	208094041	201	90	0.291631	0.00251276	0.289118	1224.06
chr1	208132286	208132508	223	100	0.330396	0.0154328	0.314963	1359.82
chr1	208157972	208158443	472	240	0.159001	0.00413613	0.154864	2318.34
chr1	208177763	208177991	229	119	0.23703	0.00322937	0.2338	1513.01
chr1	208187429	208188250	822	431	0.322572	0.0187237	0.303848	6049.29
chr1	208189250	208189479	230	102	0.360021	0.0287489	0.331272	1434.39
chr1	208199403	208199652	250	116	0.182783	0.0112957	0.171487	1104.47
chr1	208219752	208219915	164	65	0.220399	0.00369442	0.216704	720.946
chr1	208236335	208236701	367	167	0.186378	0.00348931	0.182889	1673.67
chr1	208238988	208239323	336	174	0.2195	0.00232979	0.217171	2087.06
chr1	208243277	208243664	388	87	0.226978	0.0228972	0.204081	632.313
chr1	208243865	208244816	952	298	0.229733	0.0237066	0.206027	2591.58
chr1	208245287	208245542	256	128	0.50177	0.0133114	0.488459	2733.44
chr1	208247946	208248133	188	80	0.172325	0.00681689	0.165508	800.206
chr1	208461761	208461919	159	87	0.230283	0.000332101	0.229951	1126.04
chr1	208544793	208545068	276	155	0.211669	0.00934368	0.202326	1777.55
chr1	208587161	208587629	469	255	0.243934	0.00255243	0.241381	3181.6
chr1	208603293	208603789	497	283	0.152048	0.00015733	0.151891	3076.41
chr1	208604310	208604877	568	317	0.297171	0.00179963	0.295371	5026.9
chr1	208643681	208643875	195	107	0.165245	0.0113191	0.153926	1054.46
chr1	208652374	208652727	354	192	0.323143	0.0101819	0.312961	2802.92
chr1	208732596	208732830	235	136	0.252814	0.00446854	0.248346	1818.23
chr1	208987895	208988075	181	111	0.164163	0.00680376	0.157359	1198.66
chr1	208988745	208989308	564	296	0.31107	0.00861662	0.302453	4316.04
chr1	209063017	209063238	222	122	0.170518	0.00460575	0.165912	1350
chr1	209063711	209064493	783	386	0.178634	0.00712721	0.171507	3943.11
chr1	209076763	209077044	282	151	0.364996	0.00250017	0.362495	2649.56
chr1	209086384	209087167	784	422	0.304295	0.00312609	0.301169	6338.41
chr1	209092034	209092294	261	168	0.201388	0.00329317	0.198095	2014.43
chr1	209094500	209094670	171	89	0.198057	0.00900863	0.189049	994.632
chr1	209096076	209096420	345	185	0.15542	0.00471801	0.150702	1784.56
chr1	209097912	209098133	222	131	0.163543	0.00855343	0.15499	1340.93
chr1	209103041	209103597	557	326	0.208653	0.00552288	0.20313	4012.22
chr1	209107504	209107970	467	244	0.283109	0.00994012	0.273168	3301
chr1	209115027	209115202	176	107	0.196582	0.00743986	0.189142	1213.72
chr1	209133979	209134298	320	158	0.21395	0.00491838	0.209031	1687.98
chr1	209190689	209190936	248	114	0.456368	0.0168401	0.439527	2103.99
chr1	209202882	209203118	237	131	0.368378	0.00670851	0.36167	2155.6
chr1	209207068	209207224	157	69	0.160047	0.00134264	0.158704	627.392
chr1	209207768	209207960	193	80	0.301233	0.0155593	0.285674	1049.53
chr1	209248750	209248991	242	141	0.400143	0.00749946	0.392643	2462.87
chr1	209335192	209335381	190	91	0.285666	0.00155149	0.284115	1285.6
chr1	209349649	209349824	176	99	0.154623	0.0028276	0.151795	1062.46
chr1	209354418	209354604	187	88	0.340421	0.016402	0.324019	1276.81
chr1	209378348	209378514	167	91	0.160832	0.000715837	0.160116	895.828
chr1	209379002	209379160	159	84	0.184092	0.00267534	0.181417	853.131
chr1	209435786	209436000	215	103	0.293722	0.00386875	0.289853	1285.97
chr1	209513414	209513609	196	107	0.319265	0.016377	0.302888	1466.3
chr1	209561784	209562049	266	124	0.154757	0.00423455	0.150523	1163.29
chr1	209566157	209566378	222	107	0.319407	0.00407631	0.31533	1462.3
chr1	209569545	209569725	181	97	0.353247	0.0228155	0.330431	1407.39
chr1	209576769	209577030	262	107	0.363968	0.00337928	0.360589	1742.69
chr1	209602148	209602374	227	122	0.301917	0.00829414	0.293622	1696.27
chr1	209607152	209608058	907	418	0.201287	0.00955774	0.191729	3987.06
chr1	209627720	209627938	219	77	0.498313	0.00605044	0.492263	1347.09
chr1	209633729	209633880	152	68	0.193833	0.00629458	0.187538	697.885
chr1	209651335	209651485	151	62	0.21112	0.0246813	0.186439	607.368
chr1	209653158	209653339	182	81	0.211378	0.0189456	0.192432	818.589
chr1	209659936	209660207	272	164	0.253907	0.0122611	0.241646	2294.15
chr1	209673076	209673598	523	273	0.420258	0.000986674	0.419271	5889.67
chr1	209675059	209675403	345	109	0.213233	0.0190122	0.194221	934.002
chr1	209675675	209675970	296	98	0.194307	0.00530853	0.188998	852.417
chr1	209685956	209686123	168	77	0.205328	0.000385331	0.204943	891.393
chr1	209692974	209693214	241	134	0.417073	0.00531503	0.411758	2389.86
chr1	209710220	209710416	197	104	0.199958	0.00337463	0.196583	1228.58
chr1	209724386	209724542	157	80	0.182556	0.0131013	0.169454	786.534
chr1	209747633	209748329	697	293	0.36867	0.0204044	0.348266	4292.57
chr1	209751287	209752438	1152	647	0.280329	0.00564837	0.274681	9838.87
chr1	209755806	209757374	1569	752	0.269502	0.00155231	0.26795	10639.6
chr1	209768288	209768977	690	324	0.358707	0.00622304	0.352484	5844.85
chr1	209769198	209770381	1184	609	0.223373	0.0102163	0.213156	7460.04
chr1	209772021	209772284	264	137	0.176503	0.00786235	0.168641	1513.08
chr1	209774254	209774886	633	372	0.220744	0.00848862	0.212255	4703.35
chr1	209784264	209784859	596	246	0.436215	0.0183807	0.417834	4068.24
chr1	209801880	209802292	413	220	0.167322	0.00117224	0.16615	2394.18
chr1	209804471	209804857	387	198	0.184123	0.00164349	0.182479	2122.69
chr1	209806065	209806616	552	222	0.226734	0.00585043	0.220884	2512.18
chr1	209821698	209821856	159	83	0.168581	0.00089296	0.167688	845.023
chr1	209823152	209823653	502	312	0.253104	0.00273752	0.250367	3982.28
chr1	209827512	209828635	1124	523	0.357464	0.00552175	0.351943	8408.82
chr1	209860370	209860599	230	115	0.388918	0.000953168	0.387965	2054.19
chr1	209989687	209989849	163	118	0.225216	0.00223471	0.222982	1654.12
chr1	210143576	210143761	186	121	0.264617	0.00294032	0.261677	1781.03
chr1	210233406	210233687	282	91	0.176035	0.00757788	0.168457	748.606
chr1	210246512	210246769	258	160	0.163887	0.00828085	0.155606	1702.15
chr1	210250675	210250892	218	95	0.198426	0.0160615	0.182364	946.745
chr1	210251130	210251423	294	113	0.222831	0.0169177	0.205913	1078.57
chr1	210252710	210253152	443	153	0.205392	0.0194677	0.185924	1275.87
chr1	210292618	210292779	162	45	0.314676	0.0235696	0.291106	452.118
chr1	210310407	210311609	1203	611	0.259977	0.0221592	0.237818	7075.67
chr1	210324099	210324281	183	127	0.185764	0.0035162	0.182248	1660.49
chr1	210328737	210329704	968	351	0.30596	0.0185469	0.287413	4224.31
chr1	210332799	210333209	411	233	0.391863	0.0203323	0.371531	4241.55
chr1	210340394	210340601	208	133	0.346711	0.0226804	0.32403	2123.74
chr1	210343061	210344407	1347	710	0.186219	0.0126471	0.173571	6749.1
chr1	210360882	210361111	230	142	0.26857	0.000509916	0.26806	2105.22
chr1	210373708	210374791	1084	665	0.194841	0.00265402	0.192187	8037.24
chr1	210391862	210392750	889	505	0.174201	0.00670302	0.167498	4798.01
chr1	210399393	210399627	235	130	0.180191	0.00269403	0.177497	1320.52
chr1	210400288	210400906	619	305	0.299192	0.00244665	0.296745	3986.12
chr1	210407320	210407477	158	83	0.232509	0.00698229	0.225526	918.455
chr1	210416140	210416293	154	70	0.235319	0.0151698	0.22015	693.38
chr1	210416688	210416883	196	110	0.17668	0.00215688	0.174523	1022.97
chr1	210417607	210417774	168	92	0.186485	0.000707828	0.185777	907.962
chr1	210441085	210441308	224	113	0.177001	0.00544205	0.171559	1079.51
chr1	210446545	210446839	295	144	0.17939	0.00350432	0.175885	1530.33
chr1	210448362	210448553	192	117	0.201262	0.000522066	0.20074	1385.77
chr1	210469497	210469797	301	185	0.163119	0.00642345	0.156696	1859.76
chr1	210566520	210566696	177	83	0.186687	0.00376984	0.182917	891.046
chr1	210584419	210584686	268	128	0.407716	0.00933977	0.398377	2319.08
chr1	210663816	210664015	200	110	0.210261	0.00897174	0.201289	1380.28
chr1	210677625	210677875	251	151	0.246519	0.0153152	0.231204	2014.65
chr1	210684482	210685330	849	474	0.292855	0.00978575	0.283069	6807.56
chr1	210692818	210693294	477	240	0.213732	0.00699609	0.206736	2811.49
chr1	210693473	210693861	389	205	0.183104	0.00841864	0.174685	2168.08
chr1	210696756	210697147	392	218	0.303253	0.00468226	0.298571	3293.15
chr1	210800529	210800798	270	124	0.176419	0.00376103	0.172658	1225.15
chr1	210803097	210803310	214	110	0.169821	0.00436241	0.165458	1161.9
chr1	210950030	210950242	213	124	0.281769	0.013109	0.26866	1678.08
chr1	211133947	211134393	447	110	0.30714	0.036063	0.271077	1057.38
chr1	211135436	211135635	200	122	0.311075	0.0270932	0.283981	1775
chr1	211248050	211248229	180	99	0.162495	0.000442088	0.162053	1019.24
chr1	211258339	211259947	1609	534	0.359254	0.0261168	0.333137	6930.67
chr1	211260205	211261413	1209	508	0.26023	0.00847479	0.251755	6191.04
chr1	211305146	211305415	270	169	0.247514	0.00519879	0.242315	2345.93
chr1	211313355	211313517	163	85	0.188115	0.00798611	0.180129	885.764
chr1	211323519	211323774	256	133	0.439896	0.0188511	0.421044	2346.95
chr1	211326236	211328934	2699	1175	0.28596	0.0120308	0.27393	14208.4
chr1	211329607	211330491	885	438	0.245885	0.00867723	0.237208	4967.15
chr1	211332937	211333119	183	101	0.270108	0.0163129	0.253795	1235.84
chr1	211335833	211336139	307	150	0.371013	0.0289641	0.342049	2268.78
chr1	211352935	211353552	618	310	0.265995	0.00403561	0.261959	4219.45
chr1	211377039	211377417	379	213	0.177677	0.0160683	0.161609	2067.43
chr1	211377583	211377830	248	141	0.175893	0.00334003	0.172553	1493.72
chr1	211378637	211378790	154	80	0.191214	0.00818569	0.183029	833.194
chr1	211381880	211382186	307	203	0.234398	0.0035953	0.230802	2606.04
chr1	211382563	211383283	721	292	0.332771	0.00900704	0.323764	4114.5
chr1	211470136	211470342	207	89	0.319758	0.0179783	0.301779	1129.06
chr1	211476293	211476505	213	119	0.329752	0.00629624	0.323456	1759.9
chr1	211484526	211484871	346	167	0.162939	0.0009792	0.16196	1704.42
chr1	211486964	211487289	326	170	0.16893	0.0068734	0.162057	1663.18
chr1	211487771	211488216	446	208	0.165866	0.00430081	0.161565	1982.72
chr1	211490562	211490838	277	131	0.182703	0.00517154	0.177531	1283.14
chr1	211491162	211491312	151	55	0.174484	0.00296066	0.171523	512.661
chr1	211514020	211514327	308	120	0.494758	0.0205977	0.47416	2413.19
chr1	211515304	211515936	633	207	0.294022	0.0196155	0.274407	2323.74
chr1	211517107	211517259	153	64	0.228878	0.00452684	0.224351	719.107
chr1	211518318	211518559	242	111	0.267419	0.0133855	0.254033	1401.57
chr1	211518725	211519259	535	302	0.406817	0.00420935	0.402608	6332.51
chr1	211527067	211527276	210	95	0.282381	0.00230841	0.280072	1180.09
chr1	211563450	211563624	175	80	0.180461	0.00112794	0.179333	773.738
chr1	211563994	211564517	524	271	0.197161	0.00164796	0.195513	2834.95
chr1	211566483	211567077	595	325	0.284864	0.00145655	0.283408	4439.1
chr1	211567731	211567951	221	135	0.178602	0.000120544	0.178481	1510.73
chr1	211568599	211569204	606	352	0.156674	0.000313468	0.156361	3435.88
chr1	211577404	211580083	2680	914	0.346683	0.0147522	0.33193	12895.6
chr1	211582143	211582716	574	312	0.305465	0.00625825	0.299207	4772.58
chr1	211586622	211586832	211	124	0.231182	0.00475734	0.226425	1599.88
chr1	211587192	211587693	502	302	0.217543	0.00124534	0.216298	3766.21
chr1	211590198	211590444	247	129	0.185187	0.0178371	0.16735	1197.38
chr1	211595728	211596192	465	248	0.154964	0.00347985	0.151484	2435.05
chr1	211598134	211598285	152	83	0.184051	0.0022817	0.181769	969.199
chr1	211606487	211606754	268	136	0.296007	0.00150424	0.294503	2059.84
chr1	211606961	211607280	320	154	0.324265	0.00359142	0.320673	2292.12
chr1	211611762	211612079	318	151	0.155189	0.00448329	0.150706	1418.76
chr1	211632287	211632584	298	129	0.161195	0.00199016	0.159205	1204.08
chr1	211648372	211648561	190	112	0.174986	0.00837883	0.166607	1189
chr1	211649120	211649315	196	98	0.24099	0.0133555	0.227635	1189.43
chr1	211655272	211655495	224	106	0.358214	0.016595	0.341619	1588.4
chr1	211675217	211676010	794	307	0.377585	0.00825254	0.369333	5040.84
chr1	211677618	211678109	492	263	0.313311	0.00297039	0.310341	4047.61
chr1	211678535	211678745	211	108	0.179794	0.0030434	0.17675	1116.83
chr1	211680761	211681361	601	365	0.35948	0.00257534	0.356905	6421.16
chr1	211683507	211683808	302	156	0.211316	0.00571666	0.2056	1687.9
chr1	211695168	211695783	616	318	0.294604	0.00269801	0.291906	4473.76
chr1	211697398	211697914	517	247	0.220475	0.00359378	0.216881	2702.94
chr1	211698437	211699111	675	290	0.294039	0.00490489	0.289134	3663.96
chr1	211706187	211706453	267	138	0.16647	0.000148084	0.166322	1356.9
chr1	211732329	211732611	283	131	0.215891	0.0173753	0.198515	1425.11
chr1	211738790	211739235	446	196	0.261618	0.0315917	0.230027	2068.27
chr1	211740168	211740465	298	172	0.187795	0.0275217	0.160274	1650.73
chr1	211751478	211751704	227	124	0.194086	0.0123331	0.181753	1302.28
chr1	211781378	211781577	200	124	0.265578	0.000651104	0.264927	1784.49
chr1	211823067	211823282	216	143	0.232168	0.000148678	0.23202	1965.55
chr1	211829443	211831118	1676	589	0.231914	0.020607	0.211307	5814.92
chr1	211831701	211831869	169	99	0.260822	0.00996795	0.250854	1211.6
chr1	211832811	211833397	587	353	0.18198	0.00622884	0.175751	4109.58
chr1	211843259	211843411	153	94	0.188133	0.00318872	0.184944	1097.41
chr1	211902939	211903147	209	130	0.195453	0.00884014	0.186613	1552.68
chr1	211908392	211908785	394	245	0.224712	0.0023884	0.222324	3413.29
chr1	211911944	211912251	308	171	0.175977	0.0128667	0.16311	1762.27
chr1	211925219	211925392	174	66	0.239331	0.00611953	0.233211	753.012
chr1	211932487	211932703	217	102	0.156095	0.00300833	0.153087	990.854
chr1	211932926	211933322	397	229	0.184485	0.00305388	0.181431	2634.87
chr1	211934296	211934586	291	140	0.196683	0.000917181	0.195766	1628.77
chr1	211934879	211936155	1277	739	0.241862	0.00218118	0.239681	10010.5
chr1	211938523	211939024	502	306	0.313695	0.00289598	0.310799	4860.24
chr1	211939809	211940317	509	295	0.463858	0.0051222	0.458735	6598.06
chr1	211951900	211952154	255	139	0.279782	0.0214875	0.258295	1890.19
chr1	211985588	211985870	283	179	0.332592	0.00261666	0.329975	3034.14
chr1	212012023	212012253	231	118	0.4229	0.000904406	0.421996	2217.74
chr1	212030371	212030935	565	296	0.287312	0.00204602	0.285266	4073.6
chr1	212032047	212032593	547	302	0.231133	0.00167318	0.22946	3788.29
chr1	212034541	212036452	1912	944	0.312817	0.00679629	0.306021	13733.9
chr1	212037980	212038437	458	255	0.258489	0.00351281	0.254976	3504.49
chr1	212040605	212040816	212	119	0.219778	0.0206543	0.199124	1349.72
chr1	212062942	212063146	205	130	0.305368	0.000467639	0.3049	1959.17
chr1	212070525	212070994	470	289	0.181011	0.000905553	0.180105	3455.27
chr1	212095548	212095958	411	249	0.155797	0.00122255	0.154574	2488.34
chr1	212138876	212139058	183	83	0.201765	0.00105568	0.200709	901.728
chr1	212158885	212159724	840	413	0.240441	0.0160156	0.224426	4905.45
chr1	212161224	212161787	564	314	0.290624	0.0112183	0.279406	4569.13
chr1	212162362	212163199	838	445	0.363294	0.0082408	0.355054	7670.83
chr1	212164187	212164359	173	96	0.207309	0.0061295	0.201179	1180.28
chr1	212167223	212167388	166	70	0.173694	0.00161731	0.172077	744.269
chr1	212178093	212178254	162	82	0.200815	0.00697326	0.193841	903.62
chr1	212186063	212186894	832	445	0.224977	0.00413367	0.220843	5342.39
chr1	212198884	212199038	155	74	0.17919	0.0100384	0.169151	747.783
chr1	212218817	212219256	440	250	0.288448	0.0015705	0.286878	3693.54
chr1	212224192	212224388	197	92	0.194133	0.00230554	0.191828	1058.38
chr1	212226114	212226371	258	150	0.232685	0.000464401	0.232221	2155.78
chr1	212231984	212232186	203	98	0.228432	0.00416794	0.224264	1121.29
chr1	212234637	212234946	310	176	0.233697	0.00138224	0.232315	2223.72
chr1	212237710	212238014	305	183	0.294879	0.00132584	0.293553	2829.21
chr1	212252761	212253060	300	161	0.180233	0.00338671	0.176847	1706.12
chr1	212255717	212256053	337	153	0.206075	0.0168624	0.189213	1556.02
chr1	212267561	212267782	222	123	0.213697	0.00152838	0.212169	1504.81
chr1	212271434	212271656	223	132	0.175137	0.000298033	0.174839	1438.81
chr1	212284591	212286988	2398	879	0.390381	0.0123415	0.378039	15017.9
chr1	212287466	212287634	169	102	0.200555	0.00230095	0.198254	1300.57
chr1	212291546	212291787	242	146	0.361901	0.00388988	0.358011	2512.67
chr1	212295636	212296125	490	287	0.163665	0.00458428	0.159081	2958
chr1	212315934	212316113	180	102	0.205374	0.0116798	0.193695	1164.04
chr1	212368054	212368279	226	123	0.302099	0.00381022	0.298288	1725.23
chr1	212412473	212412623	151	66	0.215343	0.00129005	0.214052	751.682
chr1	212414071	212415889	1819	738	0.291336	0.0134415	0.277895	9463.05
chr1	212432754	212433480	727	187	0.340475	0.0313542	0.309121	1865.32
chr1	212444420	212444724	305	169	0.180746	0.00344783	0.177298	1713.6
chr1	212455918	212456325	408	193	0.249877	0.0069675	0.24291	2132.67
chr1	212457810	212458224	415	207	0.184487	0.00124048	0.183247	2305.11
chr1	212463216	212463372	157	71	0.18401	0.000934336	0.183076	755.782
chr1	212468052	212468397	346	162	0.165076	0.00403878	0.161037	1607.53
chr1	212477005	212477475	471	219	0.435515	0.0165182	0.418997	4258.66
chr1	212488543	212488918	376	207	0.24251	0.0105516	0.231958	2547.67
chr1	212496573	212497046	474	232	0.1555	0.00354409	0.151956	2212.48
chr1	212510082	212510245	164	81	0.19629	0.00173617	0.194554	881.582
chr1	212512841	212513126	286	130	0.172036	0.00507951	0.166956	1224.47
chr1	212516361	212516533	173	86	0.183362	0.00488233	0.17848	909.357
chr1	212542818	212543101	284	167	0.233605	0.00413198	0.229473	2109.93
chr1	212558291	212559265	975	317	0.306264	0.0132151	0.293049	3886.51
chr1	212566956	212567492	537	312	0.499106	0.0313906	0.467715	6738.51
chr1	212580237	212580390	154	92	0.187831	0.0169508	0.17088	920.971
chr1	212586648	212587105	458	238	0.304796	0.0167853	0.288011	3173.91
chr1	212596374	212596702	329	194	0.470915	0.00691889	0.463997	4669.32
chr1	212607006	212607428	423	157	0.208637	0.0243866	0.18425	1305.2
chr1	212608318	212608896	579	187	0.475762	0.0403981	0.435364	2934.48
chr1	212609067	212609920	854	291	0.263099	0.0242437	0.238855	2871.96
chr1	212614549	212614989	441	272	0.233856	0.00649503	0.227361	3579.07
chr1	212630085	212630526	442	184	0.344939	0.0208555	0.324083	2480.91
chr1	212633384	212633620	237	131	0.168707	0.0027317	0.165975	1415.34
chr1	212635167	212635460	294	168	0.205051	0.00376965	0.201282	1952.24
chr1	212636315	212637029	715	355	0.24229	0.00801501	0.234275	4263.99
chr1	212645127	212645303	177	87	0.160654	0.00521284	0.155441	833.795
chr1	212656793	212657045	253	146	0.25196	0.000990506	0.25097	1768.01
chr1	212664494	212664661	168	73	0.207353	0.00524736	0.202105	747.442
chr1	212665204	212665876	673	252	0.340873	0.0138601	0.327013	3539.17
chr1	212667299	212667494	196	99	0.176296	0.0038949	0.172401	1070.42
chr1	212669265	212669421	157	71	0.202957	0.00717561	0.195781	791.702
chr1	212671136	212671701	566	299	0.188027	0.00233885	0.185688	3339.1
chr1	212678204	212679030	827	396	0.265225	0.00510871	0.260117	5243.89
chr1	212679222	212679602	381	217	0.16246	0.00667394	0.155786	2269.31
chr1	212682354	212683629	1276	635	0.212082	0.00584725	0.206235	7092.44
chr1	212691608	212692127	520	252	0.217132	0.0027783	0.214354	2995.09
chr1	212699162	212700946	1785	526	0.270203	0.0234572	0.246745	4975.97
chr1	212749707	212750476	770	450	0.210757	0.00450928	0.206248	5573.49
chr1	212752701	212753229	529	325	0.205138	0.00268854	0.202449	4046.71
chr1	212754279	212754982	704	354	0.257922	0.00325348	0.254668	4842.05
chr1	212760205	212760439	235	99	0.391629	0.00980777	0.381822	1560.06
chr1	212764707	212764907	201	114	0.188263	0.0076161	0.180647	1267.45
chr1	212769917	212770161	245	164	0.224633	0.00584724	0.218786	2147.66
chr1	212782510	212782736	227	150	0.318438	0.00143046	0.317008	2433.99
chr1	212791473	212792565	1093	442	0.294079	0.0106494	0.283429	5276.07
chr1	212794410	212794996	587	323	0.437374	0.0021609	0.435213	6828.11
chr1	212796847	212797161	315	172	0.167008	0.00892354	0.158084	1627.32
chr1	212798794	212799047	254	149	0.165151	0.00243718	0.162714	1500.75
chr1	212814977	212815286	310	189	0.155914	0.000413539	0.155501	1860.12
chr1	212819709	212820036	328	195	0.254464	0.00944763	0.245017	2543.47
chr1	212820496	212820681	186	94	0.223823	0.00804644	0.215776	1021.69
chr1	212828464	212828831	368	199	0.171329	0.0130827	0.158246	1767.83
chr1	212831875	212832124	250	134	0.317294	0.02203	0.295264	1800.82
chr1	212857366	212859137	1772	656	0.330403	0.0208447	0.309558	9444.43
chr1	212860047	212860369	323	193	0.170477	0.00674183	0.163736	2097.94
chr1	212865446	212865620	175	92	0.198573	0.0124097	0.186163	998.517
chr1	212873021	212873924	904	534	0.246528	0.00308629	0.243442	7404.14
chr1	212920306	212920648	343	172	0.183436	0.00269339	0.180742	1884.2
chr1	212920982	212921194	213	101	0.248152	0.00132521	0.246827	1272.17
chr1	212928605	212929076	472	224	0.201853	0.00430415	0.197549	2436.98
chr1	212931020	212931186	167	88	0.259401	0.00860891	0.250792	1151.77
chr1	212944332	212944821	490	269	0.180142	0.00249318	0.177649	2923.53
chr1	212946933	212947242	310	198	0.188198	0.00245459	0.185743	2396.57
chr1	212949938	212951762	1825	670	0.264217	0.0131923	0.251024	7760.2
chr1	212952779	212953016	238	121	0.217377	0.00694631	0.21043	1481.08
chr1	212953493	212953646	154	87	0.183653	0.00172541	0.181927	1001.88
chr1	212955077	212955422	346	184	0.216944	0.000348755	0.216595	2208.07
chr1	212955804	212956020	217	91	0.15791	0.00425691	0.153653	846.881
chr1	212956182	212956571	390	188	0.191677	0.00627084	0.185406	1984.89
chr1	212957551	212957701	151	84	0.175193	0.00117088	0.174022	978.347
chr1	212958275	212958671	397	171	0.187177	0.00406389	0.183113	1689.93
chr1	212959517	212960450	934	404	0.274552	0.0032377	0.271314	5445.07
chr1	212967877	212968066	190	97	0.283624	0.00570944	0.277915	1356.37
chr1	212968316	212968786	471	223	0.232293	0.00466848	0.227625	2741.55
chr1	212977562	212978576	1015	467	0.239809	0.00253699	0.237272	5427.73
chr1	212979341	212980012	672	323	0.255052	0.00447543	0.250577	3947.79
chr1	212981628	212982156	529	240	0.316539	0.0024287	0.31411	3674.89
chr1	212995535	212995814	280	168	0.487745	0.00502342	0.482721	3967.08
chr1	213008681	213008848	168	106	0.240768	0.00650876	0.234259	1453.95
chr1	213015217	213016189	973	388	0.416464	0.0243068	0.392157	6262.39
chr1	213050983	213051875	893	357	0.296736	0.0205305	0.276205	4157.98
chr1	213070407	213070851	445	289	0.37463	0.00362001	0.37101	5683.65
chr1	213073163	213073457	295	193	0.166564	0.00499145	0.161572	2197.31
chr1	213075592	213076033	442	269	0.180591	0.00302517	0.177565	3046.83
chr1	213103987	213104357	371	259	0.198103	0.00397382	0.194129	3113.48
chr1	213110880	213111222	343	204	0.248508	0.0120108	0.236497	2641.44
chr1	213122562	213122788	227	161	0.351369	0.000925824	0.350443	2791.85
chr1	213244658	213244871	214	135	0.357079	0.0129212	0.344158	2005.76
chr1	213285456	213285677	222	145	0.156769	0.00600852	0.150761	1590.01
chr1	213374398	213374606	209	105	0.303198	0.00660602	0.296592	1508.51
chr1	213445845	213446057	213	92	0.186219	0.00170409	0.184515	956.862
chr1	213821097	213821251	155	76	0.187698	0.00191982	0.185778	848.032
chr1	213987888	213988061	174	79	0.238362	0.0132189	0.225143	873.494
chr1	213988281	213988515	235	106	0.208902	0.0102286	0.198674	1103.21
chr1	214123206	214123456	251	128	0.402246	0.000150232	0.402095	2330.82
chr1	214214035	214214210	176	92	0.264146	0.00728941	0.256856	1289.61
chr1	214261565	214262016	452	229	0.307022	0.01099	0.296032	2969.23
chr1	214280445	214282076	1632	552	0.273044	0.00973413	0.26331	6174.29
chr1	214310136	214310332	197	127	0.277217	0.00555208	0.271665	1866.15
chr1	214321997	214322405	409	247	0.251009	0.0235602	0.227448	3101.59
chr1	214327499	214327833	335	186	0.163443	0.0123958	0.151047	1786.06
chr1	214328879	214329126	248	111	0.469113	0.0240695	0.445044	1925.55
chr1	214331953	214332127	175	73	0.289126	0.00217446	0.286951	987.353
chr1	214333024	214333209	186	97	0.27058	0.00679353	0.263786	1251.98
chr1	214427825	214428181	357	186	0.345642	0.00381707	0.341825	3170.36
chr1	214438619	214439041	423	254	0.200384	0.0039534	0.196431	2860.3
chr1	214439228	214439944	717	423	0.240577	0.0098495	0.230728	5234.96
chr1	214446901	214447082	182	103	0.231332	0.0223936	0.208938	1160.09
chr1	214585245	214585468	224	144	0.239072	0.0135445	0.225528	1842.62
chr1	214593956	214594131	176	91	0.223125	0.0120284	0.211096	1104.21
chr1	214594700	214594868	169	83	0.184244	0.00911051	0.175134	895.511
chr1	214602895	214604382	1488	660	0.281119	0.0119498	0.269169	8452.49
chr1	214628229	214628467	239	149	0.28346	0.00690876	0.276551	2157.3
chr1	214637850	214638021	172	107	0.219605	0.00251284	0.217093	1399.63
chr1	214999524	214999682	159	82	0.184619	0.00311305	0.181506	878.885
chr1	215001235	215002096	862	490	0.269943	0.00176448	0.268179	6700.69
chr1	215076411	215076639	229	117	0.264255	0.000544634	0.26371	1563.67
chr1	215081754	215081906	153	74	0.180335	0.00829089	0.172044	704.852
chr1	215113798	215113985	188	102	0.171601	0.0060607	0.16554	987.14
chr1	215146352	215146517	166	106	0.192523	0.00210585	0.190417	1301.75
chr1	215278285	215278445	161	84	0.162381	0.000997308	0.161383	860.794
chr1	215292218	215292394	177	109	0.161551	0.00258512	0.158965	1164.6
chr1	215526626	215526840	215	144	0.334374	0.000497623	0.333876	2432.97
chr1	215567030	215568152	1123	391	0.335396	0.0127481	0.322648	5020.85
chr1	215569549	215569757	209	119	0.267147	0.00286313	0.264283	1636.31
chr1	215570136	215570501	366	237	0.18613	0.00229431	0.183836	2823.97
chr1	215572030	215572206	177	108	0.2241	0.000710821	0.223389	1382.66
chr1	215572896	215573112	217	142	0.165902	0.00097217	0.16493	1556.92
chr1	215583295	215583649	355	198	0.210338	0.00670607	0.203632	2269.87
chr1	215584442	215584684	243	138	0.223417	0.0167894	0.206627	1654.7
chr1	215606508	215606868	361	252	0.223503	0.000134341	0.223369	3181.11
chr1	215710437	215710612	176	96	0.289248	0.00582307	0.283425	1324.44
chr1	215863888	215864098	211	124	0.226459	0.000136984	0.226322	1683.36
chr1	216005953	216006212	260	159	0.214927	0.00196263	0.212964	2013.79
chr1	216119708	216119915	208	125	0.301831	0.00120231	0.300629	2045.32
chr1	216221224	216221459	236	131	0.355069	0.0139229	0.341146	2066.38
chr1	216439793	216439975	183	88	0.173557	0.00031589	0.173241	955.917
chr1	216460398	216460551	154	79	0.182284	0.00532413	0.17696	821.391
chr1	216528814	216529277	464	283	0.344	0.00191645	0.342083	5077.02
chr1	216531396	216531608	213	114	0.196886	0.00342695	0.193459	1261.83
chr1	216566905	216567083	179	110	0.228576	0.000169033	0.228407	1356.91
chr1	216576967	216577165	199	122	0.204802	0.00307028	0.201731	1471.15
chr1	216593450	216593906	457	272	0.159407	0.00136624	0.158041	2788.38
chr1	216600764	216601202	439	176	0.21954	0.0105122	0.209028	1869.72
chr1	216702274	216702531	258	154	0.245672	0.00221132	0.243461	1994.47
chr1	216741575	216741779	205	127	0.177833	0.00285996	0.174973	1434.97
chr1	216747279	216747479	201	118	0.219858	0.00375469	0.216103	1428.07
chr1	216750117	216750325	209	114	0.296437	0.00938558	0.287051	1635.18
chr1	216764400	216764559	160	81	0.15592	0.00282068	0.153099	774.06
chr1	217018689	217018885	197	112	0.184345	0.00210138	0.182243	1172.66
chr1	217027475	217027701	227	145	0.266583	0.000134011	0.266449	2095.21
chr1	217175644	217175833	190	81	0.17091	0.00254921	0.168361	774.466
chr1	217322873	217323139	267	142	0.377803	0.0026955	0.375108	2458.43
chr1	217333879	217334178	300	155	0.1633	0.000689412	0.162611	1536.6
chr1	217369337	217369493	157	97	0.188049	0.00700955	0.18104	1022.17
chr1	217369690	217369910	221	123	0.215487	0.00753935	0.207948	1368.19
chr1	217482400	217482699	300	162	0.215464	0.00154595	0.213918	2146.47
chr1	217495336	217495634	299	188	0.352388	0.0105907	0.341797	3372.77
chr1	217542902	217543108	207	113	0.217191	0.00382785	0.213363	1374.34
chr1	217576966	217577148	183	132	0.219405	0.00811614	0.211289	1679.68
chr1	217577328	217578425	1098	638	0.190872	0.0106765	0.180195	6495.71
chr1	217620809	217621205	397	241	0.512654	0.00207582	0.510579	6374.25
chr1	217621992	217622314	323	195	0.236584	0.00392517	0.232659	2511.26
chr1	217630779	217631448	670	307	0.341969	0.00872675	0.333242	4161.09
chr1	217660713	217661065	353	222	0.241613	0.000906407	0.240706	2897.03
chr1	217667406	217667633	228	140	0.171972	0.000785057	0.171187	1609.43
chr1	217673507	217673700	194	121	0.224216	0.00137677	0.222839	1592.54
chr1	217747275	217747451	177	116	0.330965	0.0105504	0.320415	1701.49
chr1	217777466	217777619	154	75	0.195941	0.00514041	0.1908	787.584
chr1	217903477	217903671	195	83	0.182653	0.00986295	0.17279	775.075
chr1	218163959	218164243	285	158	0.172744	0.00118019	0.171564	1682.65
chr1	218164944	218165517	574	184	0.219273	0.0131963	0.206077	1703.32
chr1	218171412	218171613	202	138	0.323007	0.000204343	0.322803	2132.98
chr1	218259821	218260064	244	136	0.284361	0.00352266	0.280838	2137.75
chr1	218284578	218285587	1010	422	0.355507	0.0147752	0.340732	6413.54
chr1	218330113	218330346	234	161	0.342755	0.000154039	0.342601	2846.14
chr1	218339343	218339532	190	128	0.300461	0.00787531	0.292586	1927.12
chr1	218345188	218346400	1213	488	0.228988	0.00718565	0.221802	5175.56
chr1	218346719	218347083	365	156	0.202808	0.00687589	0.195932	1583.14
chr1	218348189	218348492	304	183	0.162868	0.00432935	0.158539	1902.03
chr1	218351523	218351831	309	153	0.205935	0.0012433	0.204691	1916.99
chr1	218377023	218377725	703	384	0.17321	0.00353892	0.169671	3540.75
chr1	218459967	218460357	391	211	0.217178	0.0435237	0.173654	1964.04
chr1	218521659	218521870	212	116	0.33434	0.000301987	0.334038	1841.97
chr1	218929517	218929723	207	109	0.196389	0.0011538	0.195235	1173.31
chr1	218979000	218979154	155	79	0.24132	0.00261026	0.23871	891.244
chr1	218980239	218980395	157	94	0.186107	0.00234128	0.183766	982.293
chr1	218983007	218983171	165	78	0.19388	0.000234847	0.193645	813.19
chr1	219088925	219089288	364	174	0.22452	0.00351434	0.221006	2014.88
chr1	219090650	219091216	567	394	0.338003	0.00664162	0.331361	7125.01
chr1	219173492	219174279	788	348	0.276929	0.0085919	0.268337	4425.98
chr1	219176642	219177844	1203	720	0.203234	0.000853001	0.202381	8466.56
chr1	219185685	219186362	678	425	0.189128	0.00785817	0.18127	4860.46
chr1	219188217	219188673	457	279	0.231845	0.00565521	0.226189	3769.25
chr1	219189129	219189735	607	391	0.373755	0.00538062	0.368374	7875.97
chr1	219385810	219386323	514	299	0.267814	0.00251121	0.265303	4311.02
chr1	219391451	219391619	169	110	0.161275	0.000678155	0.160597	1261.99
chr1	219416702	219416938	237	128	0.399952	0.000205448	0.399746	2440.45
chr1	219422782	219423328	547	323	0.178866	0.00198638	0.17688	3750.32
chr1	219427471	219427686	216	129	0.24378	0.0087424	0.235037	1656.87
chr1	219459808	219459978	171	82	0.191163	0.00829277	0.18287	736.686
chr1	219460468	219460628	161	90	0.241085	0.00267857	0.238406	1077.99
chr1	219460834	219461430	597	363	0.393142	0.00170254	0.391439	6667.56
chr1	219463323	219463722	400	249	0.171304	0.000469547	0.170835	2635.49
chr1	219465389	219465988	600	357	0.216311	0.00107113	0.21524	4203.39
chr1	219472326	219472491	166	94	0.196107	0.000613825	0.195493	1085.86
chr1	219475959	219477044	1086	647	0.228621	0.000142959	0.228478	8001.6
chr1	219539721	219539908	188	122	0.202689	0.00452281	0.198166	1460.23
chr1	219567446	219567658	213	140	0.309838	0.0211408	0.288697	2115.8
chr1	219582428	219582615	188	104	0.23716	0.0143691	0.22279	1231.47
chr1	219582997	219583186	190	117	0.226215	0.0194386	0.206777	1387.65
chr1	219618781	219619124	344	181	0.164453	0.0100586	0.154395	1729.81
chr1	219659059	219659397	339	211	0.238148	0.00566502	0.232483	2856.29
chr1	219660813	219661369	557	277	0.26212	0.00365163	0.258468	3597.2
chr1	219773879	219774123	245	152	0.216113	0.0111457	0.204968	2011.71
chr1	219789757	219790096	340	185	0.160867	0.00125264	0.159614	1666.53
chr1	219794207	219794717	511	251	0.233695	0.00525448	0.228441	2680.74
chr1	219798305	219798546	242	156	0.156772	0.00218613	0.154586	1668.35
chr1	219812690	219812905	216	117	0.28525	0.00518863	0.280062	1567
chr1	219815011	219815337	327	168	0.175787	0.00446908	0.171318	1601.99
chr1	219835307	219835464	158	84	0.1936	0.00721007	0.18639	905.117
chr1	219837799	219838029	231	134	0.366888	0.00609599	0.360792	2330.51
chr1	219876773	219876940	168	99	0.230357	0.0235147	0.206843	1175.99
chr1	219928310	219928705	396	117	0.188885	0.0201941	0.168691	905.4
chr1	219961115	219961346	232	144	0.160783	0.00948473	0.151298	1475.26
chr1	219961819	219962377	559	304	0.20257	0.0126049	0.189965	3186.36
chr1	219984971	219985503	533	333	0.20546	0.00690781	0.198552	4283.3
chr1	219988239	219988763	525	323	0.350068	0.00924228	0.340826	5675.04
chr1	219989410	219989792	383	224	0.16727	0.000737413	0.166532	2620.03
chr1	219991071	219991266	196	139	0.246919	0.000509962	0.246409	2035.01
chr1	219999978	220000136	159	101	0.161788	0.00462192	0.157166	1172.76
chr1	220038036	220038186	151	84	0.165613	0.00752741	0.158086	862.991
chr1	220044610	220044801	192	121	0.167083	0.0011074	0.165976	1266.33
chr1	220045998	220046836	839	332	0.466974	0.0215033	0.445471	6412.63
chr1	220086231	220086714	484	235	0.333605	0.00574031	0.327865	3431.23
chr1	220088938	220089374	437	248	0.218226	0.00533259	0.212894	2983.41
chr1	220089696	220090625	930	481	0.463801	0.00873465	0.455067	10293.2
chr1	220093714	220094654	941	360	0.321665	0.012082	0.309583	4840.12
chr1	220113237	220113410	174	112	0.221604	0.00632357	0.21528	1536.87
chr1	220216451	220216604	154	83	0.19334	0.00172039	0.19162	934.944
chr1	220218583	220218962	380	228	0.286205	0.000146217	0.286059	3271.09
chr1	220219791	220220912	1122	584	0.318487	0.00162771	0.316859	9069.41
chr1	220222959	220223277	319	184	0.355676	0.00234947	0.353327	3235.38
chr1	220224085	220224382	298	194	0.257704	0.00174325	0.255961	2844.53
chr1	220270811	220271167	357	206	0.158064	0.00412916	0.153935	2194.82
chr1	220271583	220272854	1272	537	0.280599	0.0190948	0.261504	6435.52
chr1	220296192	220296538	347	183	0.281832	0.00519972	0.276632	2518.06
chr1	220299906	220300062	157	82	0.170672	0.00138469	0.169287	879.711
chr1	220302721	220302936	216	111	0.176257	0.000620024	0.175637	1300.05
chr1	220332931	220333114	184	96	0.210301	0.0093968	0.200905	1065.62
chr1	220337210	220337418	209	113	0.32295	0.0180541	0.304896	1591.38
chr1	220527337	220527635	299	115	0.212515	0.020068	0.192447	1082.48
chr1	220527950	220528601	652	180	0.241607	0.0401412	0.201466	1458.53
chr1	220655571	220655810	240	139	0.219885	0.00931284	0.210572	1651.04
chr1	220665906	220666254	349	178	0.186575	0.00434189	0.182233	1712.67
chr1	220680132	220680376	245	133	0.378746	0.000171055	0.378575	2340.52
chr1	220685540	220685698	159	76	0.18871	0.000138443	0.188572	813.1
chr1	220689963	220690610	648	218	0.285584	0.01345	0.272134	2432.11
chr1	220711238	220711705	468	232	0.223589	0.0234771	0.200112	2607.52
chr1	220726649	220726822	174	86	0.234239	0.00693843	0.2273	1033.3
chr1	220733121	220733541	421	206	0.241459	0.00658255	0.234877	2358.53
chr1	220770756	220770922	167	83	0.189662	0.00356023	0.186102	816.075
chr1	220774628	220774911	284	152	0.230546	0.00146575	0.22908	1597.57
chr1	220775157	220775524	368	213	0.207455	0.00543276	0.202022	2173.45
chr1	220776792	220777175	384	180	0.310927	0.0109974	0.29993	2177.91
chr1	220777655	220777810	156	83	0.219882	0.00212466	0.217757	905.803
chr1	220810219	220810586	368	157	0.309501	0.00764489	0.301856	1915.26
chr1	220838491	220838668	178	104	0.179966	0.00336988	0.176596	1102.36
chr1	220874289	220874490	202	96	0.414453	0.00499893	0.409455	1612.67
chr1	220878940	220879312	373	143	0.208818	0.00799932	0.200818	1386.46
chr1	220879611	220880310	700	190	0.251167	0.0139044	0.237263	1697.66
chr1	220908812	220908966	155	90	0.202373	0.00872711	0.193646	1019.06
chr1	220960094	220960353	260	137	0.159612	0.00102937	0.158583	1293.9
chr1	221021716	221021955	240	128	0.194433	0.00490357	0.189529	1454.51
chr1	221046032	221047425	1394	755	0.299249	0.00706359	0.292185	10590.6
chr1	221047599	221047882	284	126	0.203553	0.00505468	0.198498	1192.54
chr1	221055320	221055493	174	97	0.181363	0.00284235	0.178521	1003.55
chr1	221069074	221069973	900	546	0.376511	0.000483308	0.376028	10252.2
chr1	221074187	221074658	472	253	0.186247	0.00467263	0.181574	2643.92
chr1	221157446	221157752	307	203	0.257884	0.000273773	0.25761	2991.46
chr1	221166624	221166792	169	97	0.182866	0.00328498	0.179581	1109.35
chr1	221166974	221167202	229	145	0.225449	0.0025331	0.222916	1904.93
chr1	221176505	221176705	201	118	0.153654	0.000959075	0.152695	1160.69
chr1	221203398	221203774	377	199	0.30744	0.0022224	0.305218	2995.3
chr1	221263863	221264025	163	87	0.206478	0.00560224	0.200876	1036.94
chr1	221435491	221435727	237	147	0.411073	0.00793746	0.403135	2754.18
chr1	221439333	221439679	347	206	0.198406	0.00517213	0.193234	2498.75
chr1	221440032	221440222	191	113	0.195038	0.0118088	0.183229	1291.42
chr1	221440672	221440899	228	129	0.238039	0.0153446	0.222695	1563.7
chr1	221478089	221478463	375	198	0.310536	0.0209236	0.289613	2673.21
chr1	221509609	221509854	246	154	0.266104	0.00369129	0.262413	2295.32
chr1	221543796	221543963	168	106	0.205345	0.00343672	0.201909	1328.85
chr1	221643659	221644375	717	433	0.239775	0.00568118	0.234094	5780.26
chr1	221644774	221645369	596	327	0.189515	0.00252381	0.186991	3740.18
chr1	221667514	221667947	434	256	0.330145	0.00327855	0.326866	4189.39
chr1	221695275	221695446	172	109	0.201466	0.0149197	0.186546	1237.84
chr1	221698318	221698560	243	126	0.18193	0.00489314	0.177036	1336.29
chr1	221708045	221708448	404	225	0.326477	0.00189065	0.324587	3698.64
chr1	221709027	221709368	342	181	0.194021	0.00534634	0.188675	2076.43
chr1	221712286	221712577	292	183	0.348079	0.000784885	0.347294	3327.65
chr1	221712987	221713441	455	240	0.286103	0.0032635	0.282839	3523.06
chr1	221715588	221716012	425	232	0.163401	0.00172678	0.161675	2533.06
chr1	221722208	221722490	283	148	0.161671	0.00840385	0.153267	1523.14
chr1	221723237	221723525	289	169	0.17284	0.0069612	0.165879	1924.99
chr1	221726116	221726605	490	320	0.268299	0.0104969	0.257802	4851.79
chr1	221727372	221728251	880	538	0.181047	0.0105915	0.170456	5980.84
chr1	221738544	221738882	339	201	0.156085	0.00110028	0.154985	2132.07
chr1	221740230	221741197	968	490	0.229466	0.00964657	0.219819	5980.01
chr1	221741489	221744099	2611	1106	0.404026	0.00968143	0.394344	21916.5
chr1	221753956	221755068	1113	642	0.334643	0.00881052	0.325833	11107.8
chr1	221756798	221757014	217	123	0.187014	0.00243946	0.184574	1477.13
chr1	221757271	221757519	249	151	0.211333	0.00555254	0.20578	2006
chr1	221757829	221758045	217	142	0.213104	0.00557683	0.207528	1958.24
chr1	221761112	221762071	960	556	0.312448	0.0027952	0.309652	9464.11
chr1	221776158	221776447	290	179	0.160337	0.00559144	0.154746	1872.13
chr1	221776685	221779186	2502	1415	0.267677	0.00325786	0.264419	19229.2
chr1	221779813	221780053	241	116	0.162796	0.00290387	0.159892	1099.69
chr1	221784046	221784210	165	87	0.262434	0.0230198	0.239415	1017.84
chr1	221793721	221794100	380	204	0.328114	0.0144492	0.313664	2934.93
chr1	221794299	221794621	323	183	0.242687	0.0236633	0.219024	2097.63
chr1	221823226	221823484	259	142	0.251221	0.0292073	0.222013	1750.68
chr1	221826943	221827254	312	160	0.182255	0.0264298	0.155825	1497.57
chr1	221837986	221838202	217	117	0.352233	0.0192138	0.333019	1781.8
chr1	221839864	221840149	286	127	0.392544	0.00605611	0.386487	2111.09
chr1	221878217	221878452	236	153	0.250005	0.00497918	0.245026	2196.82
chr1	221888272	221888512	241	127	0.158281	0.00716525	0.151116	1267.17
chr1	221900768	221900963	196	112	0.168583	0.00165035	0.166933	1177.25
chr1	221911768	221911977	210	124	0.264177	0.000460079	0.263717	1818.2
chr1	221937216	221937560	345	201	0.262404	0.00383683	0.258567	2921.77
chr1	221939539	221939954	416	205	0.290464	0.00621397	0.28425	2604.4
chr1	221961744	221961956	213	123	0.276547	0.00605357	0.270493	1764.02
chr1	221994022	221994828	807	443	0.230134	0.0154555	0.214678	5180.12
chr1	221995404	221995637	234	115	0.156465	0.00532936	0.151136	1091.14
chr1	222009185	222009394	210	114	0.327883	0.00538853	0.322495	1804.35
chr1	222096244	222096447	204	103	0.336035	0.00463947	0.331395	1497.13
chr1	222167122	222167365	244	131	0.21715	0.0122039	0.204946	1356.08
chr1	222171125	222171350	226	131	0.272863	0.0145296	0.258334	1747.72
chr1	222206649	222206959	311	210	0.154608	0.00114269	0.153465	2094.01
chr1	222404753	222405020	268	149	0.232351	0.00764113	0.22471	1808.28
chr1	222436906	222437136	231	113	0.17127	0.00747283	0.163797	996.191
chr1	222455149	222456163	1015	536	0.247632	0.0110398	0.236593	6542.05
chr1	222461316	222461514	199	108	0.15477	0.00223364	0.152537	1076.58
chr1	222464853	222465022	170	101	0.159655	0.00254319	0.157112	1008.41
chr1	222465217	222466093	877	393	0.296032	0.00816524	0.287866	5084.81
chr1	222582154	222582378	225	143	0.183894	0.0234419	0.160452	1482.69
chr1	222583118	222583410	293	171	0.252054	0.0165121	0.235542	2142.08
chr1	222589748	222590247	500	239	0.308051	0.0186789	0.289372	3090.82
chr1	222617507	222618219	713	193	0.49891	0.016718	0.482192	3433.83
chr1	222618377	222618726	350	108	0.225366	0.00929302	0.216073	1006.12
chr1	222618882	222619099	218	95	0.228941	0.00399982	0.224941	1107.91
chr1	222620671	222620922	252	152	0.160765	0.000154574	0.16061	1777.87
chr1	222634473	222634714	242	142	0.420911	0.0186421	0.402269	2181.52
chr1	222643723	222644923	1201	537	0.344176	0.032469	0.311707	7229.19
chr1	222653552	222653851	300	174	0.273819	0.00845627	0.265363	2283.74
chr1	222654762	222655203	442	282	0.269262	0.014973	0.254289	3758.3
chr1	222711392	222711667	276	131	0.26327	0.00991828	0.253352	1631.17
chr1	222711876	222713584	1709	678	0.359677	0.016645	0.343032	9802.95
chr1	222732184	222733302	1119	718	0.311208	0.00733222	0.303876	12328.2
chr1	222738719	222738952	234	135	0.240078	0.000200587	0.239877	1682.9
chr1	222739120	222739406	287	192	0.153353	0.00332243	0.15003	1723.26
chr1	222740047	222740306	260	168	0.160281	0.000544026	0.159737	1729.4
chr1	222744263	222744496	234	121	0.176426	0.00262382	0.173802	1215.08
chr1	222750772	222750954	183	120	0.257896	0.00814064	0.249755	1660.27
chr1	222769219	222769433	215	109	0.210647	0.0056524	0.204994	1226.91
chr1	222772500	222773386	887	479	0.312104	0.00803441	0.30407	6553.39
chr1	222779706	222779861	156	80	0.174302	0.00691524	0.167387	825.577
chr1	222781311	222781511	201	124	0.208075	0.010094	0.197981	1497
chr1	222788833	222789081	249	144	0.242723	0.00121468	0.241508	2017
chr1	222792648	222793014	367	234	0.174974	0.00126736	0.173706	2744.22
chr1	222814558	222815533	976	378	0.280476	0.015309	0.265167	4715.74
chr1	223016905	223017067	163	75	0.19544	0.00109833	0.194342	833.791
chr1	223078078	223078368	291	106	0.224915	0.0214982	0.203417	958.212
chr1	223081441	223081692	252	81	0.437983	0.0288664	0.409116	1159.24
chr1	223082570	223082812	243	100	0.189953	0.00801254	0.181941	928.051
chr1	223083307	223083463	157	88	0.192049	0.00914003	0.182909	911.704
chr1	223090135	223090471	337	162	0.323582	0.0183612	0.305221	2203.61
chr1	223091525	223091813	289	158	0.188989	0.00934581	0.179643	1707.32
chr1	223122465	223122623	159	95	0.156024	0.00201365	0.15401	997.051
chr1	223123783	223124000	218	108	0.314161	0.0100506	0.30411	1448.73
chr1	223127753	223128022	270	121	0.201532	0.00493627	0.196596	1192.82
chr1	223129413	223129766	354	125	0.211285	0.00880726	0.202478	1116.98
chr1	223130411	223130657	247	112	0.161932	0.00269401	0.159238	1079.95
chr1	223133738	223133996	259	102	0.279291	0.00849441	0.270796	1181.03
chr1	223135234	223135500	267	112	0.164341	0.00278633	0.161555	1032.47
chr1	223136835	223137098	264	127	0.160139	0.00179786	0.158341	1218.6
chr1	223142849	223143707	859	310	0.240239	0.00681816	0.233421	3264.28
chr1	223143944	223144265	322	144	0.202562	0.00791271	0.194649	1432.42
chr1	223164489	223164826	338	190	0.16576	0.00956887	0.156191	1869.2
chr1	223166093	223166519	427	247	0.163186	0.00762396	0.155562	2469.88
chr1	223167187	223167400	214	116	0.185995	0.0039486	0.182047	1290.53
chr1	223168005	223168366	362	148	0.228714	0.016931	0.211783	1443.04
chr1	223179596	223179760	165	78	0.185048	0.00769678	0.177351	723.964
chr1	223186643	223187133	491	265	0.169037	0.00402778	0.165009	2595.01
chr1	223187302	223187468	167	86	0.193727	0.00434592	0.189381	939.044
chr1	223531793	223532060	268	129	0.421797	0.00653255	0.415265	2417.6
chr1	223538965	223539286	322	134	0.183692	0.00773383	0.175959	1230.98
chr1	223539831	223539984	154	68	0.172071	0.000165475	0.171906	624.036
chr1	223550704	223551483	780	382	0.187113	0.00830151	0.178812	3707.01
chr1	223556917	223557137	221	106	0.25669	0.00771418	0.248975	1263.72
chr1	223616563	223616776	214	100	0.154559	0.00109242	0.153467	924.372
chr1	223617973	223618133	161	79	0.171082	0.000143958	0.170938	787.864
chr1	223621376	223621787	412	201	0.252778	0.0011979	0.25158	2679.57
chr1	223628306	223628607	302	141	0.176532	0.00747943	0.169053	1391.44
chr1	223658433	223658631	199	99	0.158989	0.00322784	0.155762	903.743
chr1	223682887	223683186	300	159	0.152388	0.00132959	0.151058	1647.13
chr1	223684285	223684482	198	107	0.196169	0.00170493	0.194464	1218.79
chr1	223696524	223696743	220	93	0.300807	0.00701611	0.29379	1204.22
chr1	223698241	223698671	431	249	0.334403	0.00340266	0.331	3995.36
chr1	223699259	223699511	253	122	0.154623	0.00162144	0.153002	1222.17
chr1	223708576	223708786	211	104	0.177212	0.00285396	0.174358	1029.07
chr1	223712268	223713321	1054	301	0.271277	0.0257867	0.24549	2742.64
chr1	223713822	223714032	211	108	0.187645	0.0153352	0.17231	1036.81
chr1	223715437	223715735	299	126	0.209846	0.0218221	0.188024	1219.54
chr1	223716420	223716885	466	218	0.310724	0.0241065	0.286618	2910.76
chr1	223726298	223727192	895	403	0.25288	0.021423	0.231457	4405.37
chr1	223747435	223748106	672	336	0.157312	0.00492433	0.152388	3211.77
chr1	223749031	223749408	378	136	0.263943	0.0182226	0.24572	1413.2
chr1	223765392	223765676	285	119	0.163287	0.000477838	0.162809	1106.99
chr1	223771631	223772057	427	251	0.184694	0.00608285	0.178611	2906.84
chr1	223811741	223811906	166	108	0.212065	0.000903052	0.211162	1422.8
chr1	223831744	223831937	194	130	0.176207	0.00577623	0.170431	1544.97
chr1	223832670	223832922	253	113	0.25203	0.00207141	0.249958	1498.7
chr1	223834683	223835016	334	189	0.162759	0.00144887	0.16131	2161.39
chr1	223845980	223846493	514	127	0.349262	0.0599108	0.289352	1238.46
chr1	223849484	223849663	180	107	0.256214	0.0257749	0.230439	1354.9
chr1	223896392	223896688	297	166	0.173031	0.0146087	0.158422	1589.12
chr1	223900220	223900397	178	96	0.195397	0.00608282	0.189314	1084.58
chr1	223908115	223908317	203	87	0.286072	0.00581045	0.280261	1109.8
chr1	223912520	223913013	494	285	0.278256	0.0135741	0.264682	3899.07
chr1	223951768	223951994	227	83	0.190764	0.0058962	0.184868	763.939
chr1	223992102	223993820	1719	723	0.306024	0.00627384	0.299751	10106
chr1	223994279	223994490	212	95	0.290005	0.00567817	0.284327	1359.38
chr1	223999179	223999420	242	155	0.208047	0.00449792	0.203549	2127.2
chr1	224028734	224029101	368	179	0.178782	0.00194683	0.176835	1859.09
chr1	224029452	224029914	463	252	0.201488	0.00345187	0.198036	2839.72
chr1	224042581	224043049	469	271	0.176289	0.00467215	0.171617	2837.25
chr1	224044989	224045310	322	172	0.160405	0.0101846	0.150221	1632.39
chr1	224050801	224051105	305	152	0.243017	0.0073164	0.235701	1850.01
chr1	224106723	224107008	286	145	0.338415	0.00135221	0.337063	2250.93
chr1	224113778	224114902	1125	455	0.297697	0.01465	0.283047	5662.29
chr1	224116195	224116475	281	182	0.477287	0.00414674	0.47314	4105.63
chr1	224169008	224169386	379	217	0.336736	0.0102219	0.326514	3458.77
chr1	224175718	224175882	165	49	0.254574	0.0185652	0.236009	493.427
chr1	224182251	224184257	2007	777	0.352659	0.00945988	0.343199	11583.8
chr1	224184520	224184919	400	179	0.25744	0.00635616	0.251084	2093.06
chr1	224185332	224185801	470	219	0.178494	0.00230888	0.176186	2237.38
chr1	224186055	224186672	618	293	0.295466	0.0160326	0.279433	3778.96
chr1	224203238	224203718	481	220	0.260615	0.014827	0.245788	2741.47
chr1	224204868	224205150	283	137	0.190386	0.0097644	0.180622	1425.85
chr1	224205433	224205710	278	134	0.166788	0.00514255	0.161646	1350.47
chr1	224208342	224208555	214	94	0.179633	0.00155594	0.178077	986.584
chr1	224209125	224209696	572	297	0.212403	0.0118954	0.200508	3335.75
chr1	224213527	224214377	851	421	0.207164	0.00926884	0.197895	4888.94
chr1	224235920	224236083	164	111	0.199716	0.00362886	0.196087	1334.84
chr1	224245221	224245722	502	263	0.213396	0.00651259	0.206883	3018.37
chr1	224266334	224266820	487	291	0.245499	0.002662	0.242837	3918.18
chr1	224267215	224267648	434	235	0.164532	0.00358295	0.160949	2400.06
chr1	224329680	224330610	931	408	0.338716	0.0291249	0.309592	5228.93
chr1	224333029	224333649	621	364	0.303707	0.00914418	0.294563	5786.03
chr1	224334071	224334677	607	363	0.169583	0.00397611	0.165607	4085.62
chr1	224340843	224341292	450	150	0.185208	0.0117575	0.173451	1266.41
chr1	224356648	224357600	953	342	0.353528	0.0263166	0.327211	4600.76
chr1	224368474	224368912	439	246	0.381942	0.00839869	0.373544	4445.92
chr1	224376941	224377241	301	159	0.15621	0.00365394	0.152556	1535.16
chr1	224377688	224378143	456	254	0.298881	0.00299177	0.29589	3830.59
chr1	224379026	224379295	270	146	0.300694	0.00168572	0.299008	2316.57
chr1	224379982	224380396	415	239	0.256886	0.000156239	0.25673	3520.62
chr1	224430559	224430975	417	262	0.24243	0.00126774	0.241162	3563.18
chr1	224432670	224432997	328	176	0.212887	0.00295221	0.209935	2054.01
chr1	224433670	224435518	1849	595	0.324714	0.0271756	0.297538	7228.45
chr1	224457597	224457796	200	119	0.341254	0.00744787	0.333806	1966.01
chr1	224497697	224497868	172	87	0.177898	0.000161481	0.177736	920.397
chr1	224498031	224498916	886	452	0.259635	0.000944748	0.25869	5713.11
chr1	224503300	224503803	504	202	0.286065	0.0130336	0.273031	2266.61
chr1	224513760	224514034	275	120	0.457255	0.0251592	0.432096	2118.01
chr1	224554671	224555003	333	194	0.167701	0.00247632	0.165224	2105.36
chr1	224593075	224593252	178	93	0.205578	0.0140517	0.191527	1019.64
chr1	224637713	224637901	189	81	0.166659	0.00849332	0.158166	753.551
chr1	224641144	224641304	161	66	0.204488	0.0100235	0.194464	667.833
chr1	224644622	224644982	361	177	0.27982	0.00104192	0.278778	2542.42
chr1	224674695	224675089	395	201	0.165218	0.00125514	0.163963	2136.18
chr1	224676685	224676848	164	83	0.170797	0.0033641	0.167433	915.789
chr1	224700723	224701340	618	303	0.185772	0.00352499	0.182247	2926.87
chr1	224708565	224708817	253	136	0.160107	0.00174148	0.158365	1342.13
chr1	224718638	224718825	188	84	0.162789	0.00211881	0.160671	738.541
chr1	224732848	224733777	930	479	0.234114	0.00313867	0.230975	5993.65
chr1	224734913	224735120	208	92	0.168119	0.00229549	0.165824	864.74
chr1	224735310	224735572	263	125	0.23188	0.00346795	0.228412	1542.18
chr1	224736703	224737263	561	251	0.231204	0.0027036	0.2285	2961.08
chr1	224739779	224740557	779	443	0.286591	0.00351488	0.283076	6493.41
chr1	224745923	224746517	595	338	0.221888	0.00186851	0.22002	4403.04
chr1	224747636	224748020	385	196	0.249072	0.00451004	0.244562	2517.78
chr1	224750931	224751163	233	118	0.205053	0.00525192	0.199801	1389.94
chr1	224751561	224751755	195	112	0.202129	0.000766511	0.201362	1345.13
chr1	224781819	224781980	162	105	0.210682	0.000832992	0.209849	1366.92
chr1	224782510	224782883	374	181	0.15928	0.00156685	0.157713	1729.01
chr1	224783184	224783630	447	247	0.209675	0.00284099	0.206834	2829.94
chr1	224802214	224802406	193	106	0.243186	0.00182351	0.241363	1380.68
chr1	224818364	224818544	181	104	0.163255	0.00828086	0.154974	1013.72
chr1	224819082	224819364	283	152	0.196978	0.00268442	0.194293	1653.75
chr1	224845970	224846184	215	109	0.16151	0.00553367	0.155976	1008.03
chr1	224851392	224851821	430	217	0.287445	0.0123977	0.275047	2841.3
chr1	224853061	224853230	170	99	0.272155	0.0162242	0.255931	1311.11
chr1	224922619	224922825	207	118	0.24235	0.00013782	0.242212	1487.39
chr1	224965221	224965376	156	87	0.173184	0.000981785	0.172203	981.7
chr1	225250546	225250710	165	84	0.185435	0.00844973	0.176986	979.409
chr1	225319052	225319231	180	95	0.319257	0.00014105	0.319116	1504.2
chr1	225397424	225397580	157	56	0.17416	0.000131186	0.174029	497.135
chr1	225426289	225426834	546	287	0.232763	0.0117441	0.221019	3237.46
chr1	225426988	225427195	208	79	0.190621	0.018728	0.171893	658.295
chr1	225427521	225429051	1531	548	0.327274	0.0160973	0.311177	7311.06
chr1	225429253	225429424	172	106	0.184341	0.00290084	0.18144	1229.6
chr1	225435784	225436420	637	333	0.219001	0.00219548	0.216806	4016.77
chr1	225441482	225442036	555	303	0.189637	0.00311059	0.186526	3270.39
chr1	225444856	225445462	607	333	0.377705	0.00825214	0.369452	6185.97
chr1	225459351	225459553	203	94	0.185532	0.0097179	0.175814	940.591
chr1	225459751	225460042	292	147	0.183788	0.00606769	0.17772	1466.64
chr1	225460639	225461017	379	184	0.171107	0.00365588	0.167452	1779.68
chr1	225466777	225468110	1334	566	0.312614	0.00637224	0.306241	7908
chr1	225473329	225473614	286	145	0.155694	0.000560994	0.155133	1472.95
chr1	225474873	225475388	516	196	0.27731	0.00559081	0.271719	2284.48
chr1	225477993	225478237	245	100	0.175069	0.00559152	0.169477	933.974
chr1	225480822	225481223	402	177	0.222183	0.00254654	0.219636	1987.09
chr1	225494929	225495216	288	184	0.15882	0.00202997	0.15679	2035.75
chr1	225554302	225554503	202	135	0.291403	0.00795545	0.283447	2101.77
chr1	225652301	225652650	350	152	0.192152	0.00981787	0.182334	1438.61
chr1	225652825	225653297	473	97	0.409858	0.0356388	0.374219	1047.71
chr1	225653478	225654063	586	196	0.228242	0.0151955	0.213046	1799.62
chr1	225655656	225655855	200	131	0.160182	0.00333617	0.156846	1387.54
chr1	225660690	225660850	161	108	0.201088	0.00947055	0.191618	1260.75
chr1	225688446	225688649	204	102	0.21232	0.00228383	0.210036	1092.73
chr1	225764847	225765081	235	122	0.193845	0.0108683	0.182977	1248.52
chr1	225777333	225778433	1101	465	0.398401	0.0137308	0.38467	8797.78
chr1	225809707	225810661	955	332	0.276497	0.00747426	0.269023	4082.24
chr1	225825187	225825338	152	64	0.1712	0.00632669	0.164873	591.675
chr1	225843846	225844110	265	136	0.158865	0.00810546	0.150759	1339.61
chr1	225845872	225846057	186	71	0.226857	0.00511487	0.221742	790.207
chr1	225847751	225848811	1061	501	0.289566	0.00563508	0.283931	7247.29
chr1	225849973	225850496	524	256	0.204742	0.00229776	0.202444	2932.84
chr1	225851786	225852447	662	338	0.26895	0.00384312	0.265107	4622.27
chr1	225879076	225879227	152	71	0.187637	0.00906673	0.178571	609.871
chr1	225879934	225880509	576	243	0.214274	0.00806432	0.206209	2207.2
chr1	225881209	225881392	184	82	0.19692	0.0135119	0.183408	737.233
chr1	225881652	225881870	219	81	0.215363	0.0112946	0.204069	705.105
chr1	225882104	225883542	1439	483	0.295405	0.0167864	0.278618	5207.2
chr1	225889296	225889741	446	205	0.182921	0.00397941	0.178941	2027.23
chr1	225891335	225891706	372	182	0.161877	0.00313895	0.158738	1808.86
chr1	225897159	225897500	342	164	0.490036	0.00275112	0.487285	3688.33
chr1	225903145	225903329	185	88	0.217901	0.00578345	0.212118	972.986
chr1	225904347	225904629	283	128	0.191522	0.011713	0.179809	1211.19
chr1	225905083	225905848	766	340	0.215746	0.00753691	0.208209	3477.04
chr1	225906353	225906646	294	125	0.181807	0.00996972	0.171838	1060.06
chr1	225906813	225906967	155	89	0.184041	0.00742592	0.176615	868.279
chr1	225907371	225907758	388	148	0.194272	0.00905162	0.18522	1263.15
chr1	225908321	225908649	329	148	0.187292	0.00204638	0.185246	1429.29
chr1	225908844	225909152	309	168	0.157612	0.0026628	0.154949	1638.13
chr1	225909361	225912771	3411	1651	0.188705	0.00524102	0.183464	16404.6
chr1	225923632	225924603	972	312	0.367112	0.0271036	0.340009	4021.14
chr1	225941048	225941445	398	130	0.196008	0.0108916	0.185116	1123
chr1	225942469	225943079	611	276	0.36541	0.0054281	0.359982	4285.1
chr1	225944630	225945314	685	297	0.22037	0.0030407	0.217329	3111.1
chr1	225948398	225948779	382	205	0.154859	0.00293137	0.151928	2040.54
chr1	225950750	225951000	251	119	0.151937	0.000281566	0.151656	1149.8
chr1	225959741	225959896	156	76	0.21418	0.00256474	0.211615	828.369
chr1	225962520	225962670	151	55	0.281529	0.000174644	0.281355	602.363
chr1	225973016	225973182	167	81	0.166376	0.00708135	0.159295	758.471
chr1	225975991	225976315	325	154	0.376055	0.00625623	0.369799	2347.15
chr1	225977426	225977913	488	221	0.181239	0.00605366	0.175186	2004.02
chr1	225987605	225987808	204	135	0.341155	0.00404673	0.337108	2327.22
chr1	225990749	225990935	187	105	0.227988	0.00773616	0.220252	1285.81
chr1	225991141	225991375	235	132	0.252199	0.00273674	0.249463	1814.9
chr1	225997021	225997680	660	385	0.179326	0.00909604	0.17023	4066.52
chr1	225999120	226000290	1171	508	0.406272	0.00601264	0.40026	9225.93
chr1	226000546	226001110	565	287	0.18522	0.00293265	0.182287	3093.01
chr1	226001952	226003123	1172	601	0.253282	0.00132013	0.251962	7819.29
chr1	226003891	226004777	887	497	0.205208	0.0149354	0.190273	5616.74
chr1	226006080	226006270	191	98	0.173717	0.010578	0.16314	1008.71
chr1	226010678	226011574	897	518	0.182333	0.00765057	0.174682	5291.86
chr1	226012931	226013160	230	151	0.158725	0.000862532	0.157863	1709.12
chr1	226028861	226029466	606	338	0.325986	0.00265143	0.323334	5700.01
chr1	226029832	226030471	640	335	0.207879	0.00676484	0.201114	3950.99
chr1	226042659	226043060	402	238	0.18009	0.0118573	0.168232	2598.92
chr1	226061511	226063765	2255	789	0.332658	0.0122791	0.320379	11246.3
chr1	226064284	226064554	271	153	0.314829	0.00315577	0.311673	2269.36
chr1	226064865	226065102	238	148	0.39596	0.00730034	0.38866	2565.84
chr1	226076624	226076813	190	101	0.175875	0.00539164	0.170483	1071.3
chr1	226083230	226084066	837	256	0.346097	0.010049	0.336048	3358.52
chr1	226084886	226085076	191	102	0.185919	0.00805193	0.177867	1091.18
chr1	226107679	226108252	574	290	0.175354	0.00461627	0.170737	2948.18
chr1	226109635	226111151	1517	488	0.441003	0.016806	0.424197	7869.01
chr1	226111324	226111687	364	177	0.173679	0.00394572	0.169733	1781.17
chr1	226118956	226119560	605	286	0.162251	0.00281656	0.159434	2919.25
chr1	226121538	226123330	1793	554	0.34698	0.0202763	0.326704	7150.04
chr1	226123555	226123948	394	175	0.154422	0.00328087	0.151141	1652.66
chr1	226124229	226124605	377	184	0.184753	0.00501325	0.179739	2036.99
chr1	226125047	226125829	783	366	0.292335	0.00900916	0.283326	4469.43
chr1	226127325	226128874	1550	731	0.283953	0.00444474	0.279508	10301.8
chr1	226132411	226132767	357	168	0.331953	0.00119959	0.330754	2602.72
chr1	226132963	226133656	694	296	0.223523	0.00135983	0.222163	3429.31
chr1	226150248	226150573	326	164	0.185616	0.00263626	0.18298	1659.91
chr1	226157867	226158098	232	151	0.275164	0.00313064	0.272033	2225.96
chr1	226182091	226182551	461	228	0.252772	0.00206847	0.250703	3083.76
chr1	226184239	226184421	183	115	0.186472	0.00537043	0.181101	1349.94
chr1	226186145	226187098	954	285	0.365888	0.014698	0.35119	3774.1
chr1	226197038	226197279	242	97	0.458039	0.018398	0.439641	1647.24
chr1	226201128	226201332	205	104	0.265604	0.0132736	0.25233	1316.85
chr1	226202836	226203003	168	82	0.180788	0.0124527	0.168336	876.448
chr1	226223483	226224300	818	226	0.318007	0.0287566	0.28925	2450.58
chr1	226226591	226226954	364	214	0.245293	0.0119463	0.233347	2707.32
chr1	226248154	226248417	264	171	0.225891	0.00624778	0.219643	2217.28
chr1	226308705	226309919	1215	369	0.341612	0.0313975	0.310215	4494.05
chr1	226330454	226330730	277	153	0.171762	0.0157932	0.155969	1479.03
chr1	226332842	226333724	883	545	0.235269	0.012678	0.222591	6618.97
chr1	226344576	226345185	610	338	0.168412	0.00092335	0.167489	3385.41
chr1	226350075	226350329	255	109	0.251514	0.0064373	0.245076	1209.81
chr1	226355797	226356467	671	321	0.231038	0.0258924	0.205145	3128.14
chr1	226370230	226370845	616	291	0.218783	0.00760982	0.211174	3257.16
chr1	226403482	226403695	214	104	0.211394	0.00458967	0.206804	1211.95
chr1	226403983	226404180	198	102	0.164748	0.00353339	0.161215	1086.16
chr1	226404454	226404742	289	131	0.16769	0.00714869	0.160541	1300.81
chr1	226405346	226405923	578	272	0.255925	0.0105479	0.245377	3405.65
chr1	226406309	226406868	560	302	0.198799	0.00433018	0.194469	3444.81
chr1	226407349	226408496	1148	421	0.37598	0.00900068	0.366979	6839.21
chr1	226411887	226412045	159	95	0.247311	0.0197571	0.227554	1125.4
chr1	226424399	226426007	1609	859	0.249549	0.00574574	0.243803	10819.6
chr1	226430115	226430440	326	144	0.168271	0.00192533	0.166346	1340.42
chr1	226436391	226436763	373	194	0.175411	0.00167402	0.173737	1903.88
chr1	226436933	226437288	356	162	0.180246	0.00766732	0.172578	1514.02
chr1	226444774	226445436	663	359	0.374133	0.00406343	0.37007	5854.68
chr1	226489358	226489570	213	87	0.19194	0.00145643	0.190484	851.396
chr1	226489927	226491097	1171	566	0.162356	0.00169507	0.160661	5310.97
chr1	226497427	226497779	353	150	0.178591	0.000660184	0.17793	1397.93
chr1	226547735	226548010	276	133	0.510572	0.0283418	0.48223	2631.48
chr1	226548779	226548995	217	44	0.239613	0.0162114	0.223402	335.186
chr1	226586630	226586967	338	151	0.159554	0.00225051	0.157304	1503.73
chr1	226603413	226603758	346	170	0.160115	0.00322173	0.156893	1579.9
chr1	226608816	226609026	211	95	0.38928	0.00674576	0.382535	1548.37
chr1	226626524	226626797	274	128	0.346115	0.0140076	0.332107	1817.44
chr1	226627720	226628090	371	193	0.160074	0.00739226	0.152681	1914.67
chr1	226632942	226633185	244	115	0.161534	0.00478331	0.15675	1118.26
chr1	226634188	226634742	555	222	0.252051	0.00537749	0.246673	2632.6
chr1	226643170	226643569	400	150	0.340126	0.00611702	0.334009	2108.48
chr1	226643753	226644811	1059	423	0.294661	0.012764	0.281897	5208.09
chr1	226653404	226653958	555	236	0.318155	0.0046461	0.313509	3448.95
chr1	226654180	226654598	419	193	0.230313	0.0057585	0.224554	2272.82
chr1	226655245	226655658	414	166	0.20041	0.00300512	0.197405	1760.75
chr1	226660547	226660720	174	74	0.169173	0.00470486	0.164468	726.959
chr1	226662719	226663400	682	316	0.578242	0.00724236	0.570999	9205.31
chr1	226674831	226675344	514	271	0.311178	0.00218042	0.308998	3860.07
chr1	226675771	226676275	505	277	0.179502	0.00163236	0.17787	2849.85
chr1	226676896	226677666	771	360	0.211947	0.00572477	0.206222	3723.76
chr1	226679918	226680502	585	249	0.213259	0.00240032	0.210858	2375.73
chr1	226688565	226688885	321	158	0.221836	0.00374441	0.218092	1761.75
chr1	226691041	226691584	544	293	0.208091	0.00299928	0.205092	3441.51
chr1	226697157	226698393	1237	617	0.234737	0.00751218	0.227225	7464.85
chr1	226698605	226698811	207	96	0.16206	0.00518834	0.156871	899.476
chr1	226699159	226699427	269	123	0.202804	0.0086096	0.194194	1345.92
chr1	226700948	226701134	187	102	0.21933	0.000780761	0.21855	1284.24
chr1	226702750	226703859	1110	487	0.250912	0.00506077	0.245851	5948.63
chr1	226711278	226711535	258	133	0.340063	0.00230758	0.337755	2102.28
chr1	226711721	226713486	1766	824	0.229462	0.00504674	0.224415	9769.3
chr1	226726915	226727315	401	254	0.167198	0.00524018	0.161958	2580.56
chr1	226729227	226729603	377	207	0.163906	0.000782789	0.163123	1938.93
chr1	226730126	226730295	170	84	0.163285	0.000143782	0.163141	754.047
chr1	226731600	226731846	247	132	0.200968	0.000150699	0.200817	1415.48
chr1	226732957	226733457	501	254	0.221188	0.000679961	0.220508	2754.51
chr1	226733724	226734028	305	174	0.198408	0.00313155	0.195277	1802.36
chr1	226734737	226735090	354	204	0.265707	0.000304606	0.265402	2381.41
chr1	226737042	226737363	322	89	0.254148	0.00812654	0.246021	655.415
chr1	226737743	226739060	1318	451	0.283801	0.00592031	0.277881	4017.67
chr1	226739219	226740140	922	544	0.298004	0.000519171	0.297485	6399.64
chr1	226740791	226741453	663	349	0.252968	0.00692432	0.246043	3652.7
chr1	226749985	226750135	151	93	0.174095	0.000223579	0.173872	1109.59
chr1	226754435	226754624	190	97	0.155226	0.00468369	0.150542	915.729
chr1	226760995	226761174	180	90	0.165536	0.0028686	0.162667	867.51
chr1	226762757	226762949	193	112	0.207357	0.00333454	0.204023	1267.83
chr1	226764000	226764266	267	143	0.221947	0.00561518	0.216331	1683.99
chr1	226764495	226765464	970	526	0.323573	0.00855219	0.315021	7821.84
chr1	226766125	226766364	240	130	0.195838	0.00715715	0.188681	1286.23
chr1	226772270	226773192	923	509	0.242833	0.00827823	0.234554	5928.82
chr1	226783161	226783632	472	251	0.161626	0.00498267	0.156644	2400.18
chr1	226786330	226786896	567	281	0.335729	0.0123316	0.323397	4293.34
chr1	226788872	226789333	462	290	0.332082	0.0106796	0.321402	4509.44
chr1	226793673	226793918	246	150	0.166016	0.00777492	0.158241	1485.72
chr1	226795188	226795652	465	234	0.183495	0.0105814	0.172914	2177.88
chr1	226796087	226796523	437	208	0.202199	0.0066544	0.195544	2075.74
chr1	226797645	226798872	1228	586	0.266612	0.00432222	0.26229	6528.41
chr1	226799052	226799268	217	94	0.300748	0.00751363	0.293234	1094.56
chr1	226815945	226816098	154	74	0.206757	0.0217939	0.184963	680.935
chr1	226823730	226823927	198	103	0.275622	0.0176227	0.257999	1276.83
chr1	226824667	226825958	1292	666	0.18792	0.012326	0.175594	6918.88
chr1	226827698	226828383	686	308	0.338286	0.0139513	0.324335	4273.06
chr1	226845742	226845912	171	108	0.27269	0.00833979	0.264351	1574.59
chr1	226870271	226871178	908	252	0.333769	0.0464799	0.28729	2417.54
chr1	226882783	226883079	297	167	0.34654	0.012932	0.333608	2386.08
chr1	226912662	226912911	250	107	0.345845	0.0351433	0.310702	1379.45
chr1	226915160	226915621	462	287	0.22024	0.00859145	0.211649	3649.19
chr1	226939375	226940817	1443	481	0.433897	0.0216026	0.412294	8744.54
chr1	226944233	226944401	169	77	0.222674	0.00783807	0.214836	858.593
chr1	226990211	226990454	244	133	0.232035	0.00317781	0.228857	1649.57
chr1	226992012	226992220	209	86	0.168825	0.0025701	0.166255	849.006
chr1	226995108	226995477	370	172	0.189502	0.00325621	0.186246	1818.05
chr1	226995723	226995935	213	125	0.284178	0.00116905	0.283009	1942.66
chr1	227006438	227006686	249	129	0.168065	0.00794265	0.160122	1179.61
chr1	227131336	227131508	173	107	0.224884	0.000198562	0.224685	1335.26
chr1	227178160	227178368	209	114	0.179611	0.0106015	0.16901	1250.48
chr1	227235023	227235284	262	144	0.195233	0.00138897	0.193844	1773.71
chr1	227289831	227290010	180	93	0.180592	0.00287865	0.177714	1062.94
chr1	227428413	227428582	170	95	0.172537	0.00354455	0.168992	1039.32
chr1	227437693	227437938	246	142	0.162992	0.00218546	0.160807	1472.21
chr1	227481612	227481838	227	120	0.312887	0.0077972	0.30509	1799.79
chr1	227542116	227543050	935	274	0.250306	0.0120476	0.238259	2401.27
chr1	227546837	227547040	204	79	0.213016	0.0076511	0.205365	737.194
chr1	227563309	227564214	906	399	0.374364	0.00503685	0.369327	6472.65
chr1	227707977	227708165	189	114	0.18507	0.00233686	0.182733	1503.37
chr1	227712746	227713115	370	230	0.191873	0.00317851	0.188694	2772.13
chr1	227728149	227728750	602	174	0.361573	0.0148707	0.346702	2235.52
chr1	227730376	227730645	270	131	0.357406	0.000959475	0.356446	2157.79
chr1	227730969	227731141	173	62	0.167916	0.00147094	0.166445	563.603
chr1	227734605	227736068	1464	460	0.305587	0.017088	0.288499	5551.9
chr1	227751174	227751491	318	114	0.187982	0.00108597	0.186896	1011.03
chr1	227758406	227758835	430	209	0.226811	0.00751623	0.219295	2341.35
chr1	227761249	227761402	154	91	0.16622	0.000155287	0.166065	1031.67
chr1	227762468	227763056	589	258	0.319544	0.0021297	0.317414	3483.82
chr1	227785500	227785778	279	150	0.184474	0.00229748	0.182176	1760.87
chr1	227787126	227788839	1714	559	0.338868	0.0156087	0.323259	7729.12
chr1	227789947	227790104	158	65	0.19009	0.00275804	0.187332	654.881
chr1	227792330	227792586	257	106	0.183263	0.00467774	0.178585	1011.69
chr1	227798626	227798824	199	106	0.16254	0.00871302	0.153827	1048.54
chr1	227799078	227799507	430	235	0.161369	0.00418277	0.157187	2491.42
chr1	227902239	227902478	240	103	0.192712	0.0123736	0.180339	992.907
chr1	227907615	227907912	298	108	0.161224	0.00636004	0.154864	904.598
chr1	227913583	227913817	235	98	0.17168	0.00387412	0.167806	853.233
chr1	227914230	227914590	361	127	0.189502	0.00347409	0.186028	1103.1
chr1	227915401	227915731	331	121	0.209503	0.00459475	0.204908	1129.75
chr1	227916260	227916478	219	110	0.201653	0.0016614	0.199991	1224.52
chr1	227916955	227917267	313	132	0.161665	0.00524939	0.156416	1123.35
chr1	227923391	227923568	178	69	0.18271	0.00757593	0.175134	584.658
chr1	227946703	227946886	184	41	0.308129	0.0210925	0.287036	429.529
chr1	227950395	227951010	616	257	0.183312	0.00429191	0.17902	2443.62
chr1	227953986	227954207	222	79	0.307534	0.0124316	0.295103	973.824
chr1	227969212	227969426	215	89	0.208342	0.00607537	0.202267	817.213
chr1	227970168	227970458	291	103	0.193489	0.00773263	0.185756	899.165
chr1	227970721	227971033	313	104	0.188519	0.0101368	0.178382	841.032
chr1	227971244	227971445	202	69	0.185411	0.003351	0.18206	595.123
chr1	227971731	227972950	1220	405	0.254125	0.00896852	0.245156	3958.63
chr1	227975667	227976430	764	288	0.189375	0.00589154	0.183483	2444.79
chr1	227976606	227977134	529	226	0.174454	0.00215293	0.172301	2057.6
chr1	227977645	227977797	153	67	0.222984	0.000852245	0.222131	695.676
chr1	227981303	227981527	225	108	0.191933	0.00311165	0.188821	1047.88
chr1	227999414	228000022	609	289	0.21165	0.00973209	0.201918	2751.28
chr1	228001592	228001767	176	106	0.191039	0.00379778	0.187242	1164.1
chr1	228002143	228002388	246	108	0.221361	0.0106325	0.210728	1122.63
chr1	228004324	228005067	744	269	0.224422	0.0163165	0.208105	2491.41
chr1	228005392	228005648	257	115	0.202184	0.00900163	0.193183	1111.57
chr1	228006112	228006797	686	217	0.193482	0.0199196	0.173562	1683.66
chr1	228010126	228010863	738	286	0.188149	0.00221235	0.185936	2716.2
chr1	228011177	228011521	345	141	0.177361	0.00500472	0.172356	1322.51
chr1	228031648	228031840	193	85	0.194528	0.0013869	0.193141	935.998
chr1	228037775	228037930	156	62	0.209877	0.0166014	0.193275	590.386
chr1	228076495	228076681	187	88	0.179436	0.00875729	0.170678	772.344
chr1	228082034	228083045	1012	250	0.348457	0.031928	0.316529	2585.27
chr1	228087923	228088080	158	76	0.214807	0.0105476	0.20426	828.502
chr1	228101147	228101329	183	68	0.169045	0.00280389	0.166241	642.951
chr1	228101502	228103719	2218	713	0.244481	0.0146513	0.22983	7274.03
chr1	228105410	228105758	349	125	0.189283	0.00310484	0.186178	1158.15
chr1	228108853	228110232	1380	465	0.32736	0.00753303	0.319827	6072.98
chr1	228131028	228131292	265	136	0.424195	0.00222411	0.421971	2534.36
chr1	228137081	228137271	191	111	0.165384	0.000145335	0.165239	1202.97
chr1	228138243	228138544	302	154	0.164015	0.000750824	0.163264	1515.74
chr1	228139758	228141454	1697	592	0.3635	0.00770798	0.355792	8850.36
chr1	228165221	228166711	1491	467	0.479281	0.0145912	0.464689	8372.78
chr1	228174169	228174519	351	89	0.267712	0.00168665	0.266025	860.692
chr1	228213004	228213909	906	272	0.329971	0.017981	0.31199	3180.93
chr1	228275952	228276271	320	109	0.295318	0.0252214	0.270097	1178.84
chr1	228281317	228282001	685	265	0.166809	0.00572669	0.161082	2360.02
chr1	228286019	228286182	164	57	0.166954	0.00242504	0.164529	505.29
chr1	228323945	228324468	524	282	0.175903	0.00376885	0.172134	2923
chr1	228335945	228336278	334	147	0.182983	0.00263506	0.180348	1401.62
chr1	228336610	228337696	1087	410	0.167428	0.00414283	0.163285	3666.75
chr1	228340874	228341064	191	62	0.208591	0.00528848	0.203303	631.9
chr1	228341880	228342337	458	172	0.162374	0.00499292	0.157381	1529.24
chr1	228342893	228343382	490	187	0.17368	0.00332837	0.170351	1832.23
chr1	228344071	228344695	625	373	0.153037	0.00144172	0.151596	4104.5
chr1	228345229	228345385	157	55	0.190278	0.00265419	0.187624	547.483
chr1	228346342	228347430	1089	494	0.158803	0.00242351	0.15638	4997.17
chr1	228347877	228348459	583	291	0.16036	0.00105482	0.159305	3030.43
chr1	228349034	228349716	683	321	0.17733	0.00423674	0.173093	3251.31
chr1	228350254	228350529	276	158	0.164013	0.00344467	0.160569	1710.16
chr1	228352553	228352874	322	133	0.200289	0.00391961	0.19637	1377.3
chr1	228353167	228353422	256	80	0.175813	0.00203547	0.173777	672.274
chr1	228353778	228354019	242	100	0.167923	0.00170357	0.166219	916.806
chr1	228355436	228355700	265	114	0.153859	0.00331488	0.150544	1004.13
chr1	228355935	228356895	961	432	0.180675	0.00121779	0.179457	4288.75
chr1	228357365	228357588	224	110	0.164721	0.000162958	0.164558	1130.4
chr1	228357946	228359205	1260	551	0.179032	0.00159934	0.177433	5525.02
chr1	228359535	228359877	343	108	0.169507	0.00312064	0.166386	907.224
chr1	228368464	228368700	237	77	0.174799	0.00849539	0.166303	635.357
chr1	228371509	228371668	160	47	0.235308	0.0135538	0.221755	428.428
chr1	228372493	228372667	175	58	0.203531	0.00486637	0.198664	529.191
chr1	228373078	228373286	209	75	0.190594	0.00488743	0.185706	669.501
chr1	228373469	228373847	379	145	0.18919	0.0154717	0.173718	1228.44
chr1	228378828	228379121	294	109	0.169113	0.00863275	0.160481	897.084
chr1	228391505	228391763	259	86	0.181287	0.00358165	0.177706	769.536
chr1	228400819	228401053	235	79	0.230431	0.0125503	0.21788	779.462
chr1	228404463	228404613	151	87	0.182199	0.00256216	0.179637	938.449
chr1	228405311	228405669	359	156	0.163914	0.0031411	0.160773	1467.92
chr1	228405947	228407299	1353	411	0.471693	0.0179071	0.453786	9428.65
chr1	228416741	228416905	165	48	0.248551	0.0101987	0.238353	485.767
chr1	228445858	228446262	405	162	0.177702	0.00702078	0.170682	1440.87
chr1	228457182	228459559	2378	1015	0.265874	0.00861259	0.257261	12236.8
chr1	228463532	228464938	1407	616	0.308616	0.00439056	0.304225	8564.81
chr1	228471878	228472070	193	102	0.292095	0.0173874	0.274708	1311.02
chr1	228478956	228479681	726	317	0.255839	0.0305422	0.225297	3252.85
chr1	228486411	228488335	1925	615	0.319533	0.00901142	0.310522	7016.53
chr1	228490558	228490714	157	71	0.175625	0.00424943	0.171376	641.226
chr1	228500163	228500600	438	245	0.229829	0.000972334	0.228856	2669.32
chr1	228500998	228501265	268	135	0.362763	0.00620323	0.35656	1995.65
chr1	228515333	228515717	385	224	0.180817	0.00114757	0.179669	2477.26
chr1	228529537	228529773	237	116	0.169696	0.0057566	0.163939	1086.07
chr1	228547725	228547893	169	105	0.250605	0.00668353	0.243922	1156.82
chr1	228646068	228646228	161	54	0.247776	0.0158065	0.23197	587.947
chr1	228646449	228647252	804	304	0.211319	0.0234171	0.187902	2979.53
chr1	228664473	228664702	230	126	0.393067	0.0368569	0.35621	1859
chr1	228811195	228811477	283	151	0.210325	0.00611552	0.204209	1846.17
chr1	228866591	228866929	339	170	0.15983	0.00192104	0.157909	1573.18
chr1	228897542	228897828	287	128	0.195901	0.00337812	0.192522	1272.66
chr1	228898546	228898909	364	166	0.33493	0.0048597	0.33007	2452.87
chr1	229027610	229027795	186	103	0.240128	0.0134892	0.226638	1349.41
chr1	229035486	229035971	486	268	0.265998	0.00350418	0.262494	3734.55
chr1	229111690	229111841	152	72	0.199437	0.0018611	0.197575	806.495
chr1	229118823	229119054	232	96	0.186696	0.000549533	0.186147	939.235
chr1	229128172	229128331	160	68	0.243053	0.00015432	0.242899	832.319
chr1	229129293	229129658	366	141	0.165421	0.0028873	0.162534	1293.98
chr1	229130047	229130399	353	160	0.170049	0.00103043	0.169019	1576.32
chr1	229136866	229137940	1075	536	0.19811	0.00120707	0.196903	5798.85
chr1	229138873	229139136	264	129	0.171322	0.00310109	0.168221	1237.89
chr1	229139309	229140010	702	399	0.290786	0.000880814	0.289905	5611.36
chr1	229149029	229149265	237	133	0.163404	0.00822901	0.155175	1184.06
chr1	229155498	229155831	334	152	0.229566	0.00770905	0.221857	1645.01
chr1	229157236	229157386	151	72	0.208342	0.0133141	0.195027	719.228
chr1	229161837	229162049	213	116	0.174244	0.0199099	0.154334	1117.9
chr1	229186579	229186984	406	205	0.266695	0.00548138	0.261213	2627.85
chr1	229227555	229227764	210	97	0.362308	0.00486048	0.357448	1494.01
chr1	229239092	229239383	292	119	0.16954	0.0117633	0.157777	1020.89
chr1	229258113	229258299	187	105	0.245398	0.000147799	0.24525	1314.25
chr1	229270941	229271737	797	217	0.406406	0.0325794	0.373826	2660.91
chr1	229325936	229326093	158	99	0.214959	0.00232081	0.212638	1217.81
chr1	229327779	229328069	291	146	0.175818	0.00978583	0.166032	1356.32
chr1	229328607	229329012	406	234	0.274905	0.00560857	0.269297	3013.82
chr1	229338078	229338594	517	311	0.182144	0.000762537	0.181381	3662.99
chr1	229339423	229339842	420	226	0.178944	0.00263884	0.176305	2437.53
chr1	229342049	229343869	1821	596	0.278787	0.0215169	0.25727	6482.09
chr1	229345616	229345774	159	86	0.173399	0.00479922	0.1686	889.834
chr1	229346505	229346688	184	85	0.178943	0.0110216	0.167921	782.053
chr1	229350116	229350428	313	161	0.161625	0.00714414	0.154481	1594.58
chr1	229352295	229352588	294	153	0.154005	0.00169791	0.152307	1550.99
chr1	229367935	229368668	734	406	0.298898	0.00822021	0.290677	5933.92
chr1	229370572	229371010	439	206	0.23728	0.00889479	0.228385	2306.36
chr1	229372440	229372591	152	80	0.175813	0.00410033	0.171713	805.72
chr1	229372896	229373392	497	214	0.181722	0.00683437	0.174888	2003.82
chr1	229407541	229407727	187	56	0.210372	0.00542257	0.204949	463.722
chr1	229440953	229441523	571	353	0.473623	0.00530715	0.468315	9663.28
chr1	229478817	229479190	374	214	0.297084	0.005422	0.291662	3093.95
chr1	229479764	229480934	1171	663	0.20777	0.00123856	0.206532	7972.61
chr1	229482107	229482283	177	109	0.278942	0.00132497	0.277617	1492.96
chr1	229507606	229508549	944	408	0.33258	0.0107042	0.321875	6130.11
chr1	229514713	229514953	241	141	0.344153	0.0053054	0.338847	2245.41
chr1	229557562	229557734	173	105	0.25518	0.00103698	0.254143	1576.64
chr1	229557903	229559498	1596	459	0.388617	0.030897	0.35772	6660.08
chr1	229578835	229579616	782	397	0.26249	0.0120783	0.250412	4753.33
chr1	229614336	229614575	240	109	0.157566	0.000128544	0.157438	1073.56
chr1	229619214	229619366	153	111	0.198066	0.00170774	0.196358	1295.65
chr1	229620158	229620393	236	122	0.193373	0.000901051	0.192472	1407.65
chr1	229624637	229626839	2203	779	0.293189	0.00671604	0.286473	9936.92
chr1	229631268	229631423	156	98	0.1787	0.000668447	0.178031	1145.1
chr1	229658114	229658323	210	120	0.181006	0.0121429	0.168863	1223.16
chr1	229661351	229661584	234	93	0.418533	0.0187655	0.399767	1433.56
chr1	229664179	229664485	307	150	0.267969	0.00020018	0.267768	1997.93
chr1	229715077	229715267	191	100	0.278253	0.0114528	0.2668	1372.44
chr1	229841310	229841595	286	152	0.345754	0.0147925	0.330962	2335.24
chr1	229849158	229849333	176	99	0.257096	0.0073848	0.249711	1258.67
chr1	229850235	229850395	161	66	0.229559	0.0168318	0.212727	682.232
chr1	229856000	229856924	925	473	0.292766	0.01113	0.281636	6484.82
chr1	229860902	229861422	521	278	0.186843	0.00923115	0.177612	2954.34
chr1	229870252	229870527	276	145	0.160889	0.0024255	0.158464	1503.9
chr1	229871298	229871599	302	152	0.161129	0.00185181	0.159277	1568.53
chr1	229872303	229872476	174	80	0.164355	0.00255091	0.161804	791.714
chr1	229882369	229882674	306	187	0.171179	0.00192075	0.169258	2000.91
chr1	229929487	229929646	160	74	0.18211	0.0105066	0.171603	726.782
chr1	229945320	229945985	666	314	0.157373	0.00213306	0.15524	2718.35
chr1	229973118	229973271	154	57	0.217704	0.0183721	0.199332	574.861
chr1	229993186	229993370	185	115	0.212798	0.00277788	0.21002	1547.92
chr1	230066660	230068464	1805	508	0.350101	0.0245081	0.325593	6376.4
chr1	230084716	230084874	159	77	0.188985	0.000247413	0.188737	878.647
chr1	230103442	230103929	488	268	0.170529	0.0097253	0.160803	2671.53
chr1	230104570	230105260	691	318	0.341602	0.0146877	0.326914	4706.4
chr1	230105608	230106728	1121	592	0.249953	0.012295	0.237658	7464.01
chr1	230109822	230110500	679	339	0.520951	0.0270202	0.493931	7322.67
chr1	230112258	230112534	277	125	0.201354	0.0277048	0.173649	1116.21
chr1	230122873	230124391	1519	881	0.346959	0.00480011	0.342159	16595.8
chr1	230126004	230126341	338	138	0.228274	0.000206448	0.228068	1537.4
chr1	230127081	230127342	262	119	0.229635	0.00663765	0.222997	1334.95
chr1	230128655	230128971	317	147	0.183567	0.00916086	0.174407	1341.92
chr1	230134445	230134601	157	82	0.198195	0.00250408	0.195691	949.668
chr1	230146244	230146488	245	125	0.227765	0.0078679	0.219897	1499.51
chr1	230148654	230148807	154	73	0.192988	0.00797087	0.185017	814.388
chr1	230150059	230150753	695	364	0.325542	0.00778432	0.317758	5719.46
chr1	230158050	230158353	304	139	0.199666	0.0169629	0.182703	1400.88
chr1	230167445	230167750	306	133	0.421621	0.00557345	0.416047	2392.14
chr1	230169813	230170033	221	129	0.337972	0.0145857	0.323386	2131.91
chr1	230191176	230191353	178	91	0.230336	0.0114439	0.218892	1145.94
chr1	230209014	230209261	248	137	0.277899	0.0213582	0.256541	1778.88
chr1	230209747	230210059	313	153	0.287298	0.0131946	0.274103	2102.83
chr1	230211874	230212986	1113	598	0.257507	0.00380798	0.253699	7607.29
chr1	230213207	230213530	324	205	0.223316	0.00175589	0.22156	2717.43
chr1	230222734	230222996	263	164	0.190395	0.00130385	0.189091	2145.43
chr1	230282294	230282476	183	91	0.229667	0.00310061	0.226566	1102.07
chr1	230290137	230290531	395	191	0.168221	0.00118107	0.16704	1818.17
chr1	230291442	230291596	155	76	0.241715	0.0032943	0.238421	910.523
chr1	230293717	230293958	242	119	0.203714	0.00357054	0.200143	1249.85
chr1	230300817	230301262	446	176	0.177375	0.00451606	0.172859	1656.2
chr1	230306202	230306618	417	232	0.213926	0.00440631	0.209519	2823.11
chr1	230310506	230310875	370	187	0.320778	0.00260725	0.31817	2612.37
chr1	230327960	230328182	223	104	0.30459	0.0404353	0.264155	1148.77
chr1	230333265	230333496	232	113	0.167983	0.0130673	0.154916	1069.6
chr1	230424632	230424880	249	105	0.172747	0.00973707	0.16301	923.428
chr1	230425635	230425861	227	52	0.279129	0.0329681	0.24616	412.48
chr1	230426514	230426767	254	62	0.230126	0.0194573	0.210669	470.174
chr1	230439778	230439948	171	99	0.175778	0.00134256	0.174436	1144.39
chr1	230495984	230496148	165	86	0.173723	0.00878569	0.164938	838.994
chr1	230496348	230496657	310	158	0.169164	0.0073594	0.161805	1566.46
chr1	230565037	230565323	287	147	0.2107	0.0083708	0.202329	1526.75
chr1	230568153	230568374	222	84	0.242637	0.0162482	0.226389	806.762
chr1	230632359	230632580	222	114	0.236731	0.00558962	0.231142	1452.98
chr1	230634146	230634635	490	271	0.152169	0.00102086	0.151148	2798.61
chr1	230641942	230643072	1131	429	0.358555	0.0259441	0.332611	6084.61
chr1	230643943	230644154	212	118	0.172584	0.00586988	0.166714	1320.41
chr1	230748020	230748239	220	100	0.18651	0.000893939	0.185616	1034.02
chr1	230748994	230749305	312	149	0.160051	0.00205765	0.157993	1482.38
chr1	230750058	230750689	632	293	0.157584	0.00394917	0.153634	2756.15
chr1	230751904	230752221	318	152	0.155956	0.00215891	0.153797	1454.83
chr1	230777564	230777881	318	136	0.185983	0.0129756	0.173007	1259.08
chr1	230868110	230869178	1069	301	0.232202	0.012817	0.219385	2725.92
chr1	230917310	230917716	407	214	0.324452	0.0179467	0.306505	2997.72
chr1	230917876	230918063	188	97	0.209821	0.0184459	0.191375	968.464
chr1	230957657	230957991	335	214	0.291933	0.00485443	0.287078	3476.72
chr1	230972823	230973320	498	292	0.293647	0.00110363	0.292543	4323.86
chr1	230977248	230979588	2341	964	0.33157	0.0178679	0.313702	14386.8
chr1	231039204	231039464	261	88	0.202374	0.00717073	0.195203	868.984
chr1	231039957	231040825	869	220	0.229031	0.00867995	0.220351	1994.75
chr1	231053601	231053764	164	105	0.160442	0.0014042	0.159038	1097.46
chr1	231053933	231054153	221	124	0.238792	0.00343177	0.235361	1516.2
chr1	231058537	231059110	574	287	0.206302	0.0262809	0.180021	2684.77
chr1	231092070	231092229	160	73	0.238781	0.0166789	0.222102	825.492
chr1	231211302	231211810	509	207	0.419819	0.0104671	0.409352	3410.77
chr1	231215404	231216096	693	344	0.203864	0.00400422	0.19986	3577.75
chr1	231232995	231233333	339	179	0.178171	0.001678	0.176493	1977.84
chr1	231240866	231241909	1044	429	0.250644	0.00482121	0.245822	4950.92
chr1	231293805	231293955	151	72	0.167335	0.00261919	0.164716	708.196
chr1	231315880	231316096	217	82	0.270702	0.00601024	0.264692	1024.99
chr1	231329451	231329878	428	245	0.153557	0.000601108	0.152956	2634.07
chr1	231334180	231334538	359	216	0.307058	0.00689324	0.300165	3494.45
chr1	231337201	231338652	1452	536	0.368212	0.0345689	0.333643	6816.04
chr1	231339298	231339556	259	120	0.19054	0.00640126	0.184138	1275.45
chr1	231357858	231358313	456	272	0.293693	0.00103225	0.292661	4283.64
chr1	231407905	231408120	216	127	0.239019	0.000146658	0.238873	1651.23
chr1	231411926	231412197	272	171	0.194278	0.000136913	0.194141	2138.3
chr1	231417010	231417173	164	98	0.218626	0.000905069	0.217721	1257.55
chr1	231420504	231420654	151	83	0.220773	0.00451829	0.216255	1027.56
chr1	231420948	231422838	1891	542	0.349181	0.0111485	0.338033	7053.4
chr1	231495379	231495712	334	200	0.163759	0.000574273	0.163184	1875.66
chr1	231507463	231507848	386	243	0.154726	0.00421334	0.150513	2606.59
chr1	231512077	231512449	373	233	0.209336	0.00392572	0.205411	2999.24
chr1	231528037	231528958	922	387	0.355471	0.0104717	0.345	5774.37
chr1	231550452	231550619	168	90	0.240945	0.0100105	0.230934	1109.32
chr1	231575968	231576137	170	102	0.151477	0.000781594	0.150696	1101.73
chr1	231590673	231590836	164	86	0.265788	0.00413498	0.261653	1132.82
chr1	231603792	231604303	512	288	0.284346	0.00452811	0.279818	4211.17
chr1	231612709	231613411	703	393	0.327383	0.0093237	0.318059	6341.73
chr1	231613567	231614004	438	260	0.161365	0.00402479	0.15734	2695.39
chr1	231626482	231626881	400	135	0.282232	0.0112376	0.270995	1458.44
chr1	231627146	231627595	450	152	0.189451	0.000925251	0.188526	1323.19
chr1	231711627	231711845	219	128	0.179275	0.0020205	0.177254	1450.4
chr1	231724863	231725455	593	296	0.161045	0.00245682	0.158588	2906.79
chr1	231728256	231728494	239	128	0.166062	0.000163119	0.165899	1340.3
chr1	231756893	231757071	179	93	0.293574	0.00786345	0.285711	1279.82
chr1	231768908	231769417	510	290	0.153834	0.000391223	0.153442	2882
chr1	231784880	231785037	158	93	0.161775	0.00105422	0.160721	983.019
chr1	231806767	231806963	197	77	0.260796	0.00410696	0.256689	957.4
chr1	231866766	231866937	172	98	0.263769	0.00323731	0.260532	1278.14
chr1	231925374	231925547	174	91	0.223141	0.00287304	0.220268	969.747
chr1	232150565	232150735	171	83	0.192302	0.00195659	0.190346	850.424
chr1	232180555	232180705	151	68	0.200184	0.00974028	0.190444	642.824
chr1	232182415	232182572	158	73	0.172162	0.0114222	0.16074	652.128
chr1	232184335	232184509	175	82	0.202607	0.00461012	0.197997	863.631
chr1	232257836	232258087	252	119	0.171327	0.0151552	0.156172	1021.9
chr1	232286007	232286193	187	90	0.193455	0.00241838	0.191036	878.398
chr1	232386360	232386522	163	70	0.187835	0.0150648	0.17277	589.751
chr1	232529903	232530148	246	138	0.18508	0.00907399	0.176006	1277.4
chr1	232531569	232531742	174	100	0.240349	0.00240854	0.237941	1234.99
chr1	232563084	232563366	283	167	0.156085	0.00531574	0.15077	1665.5
chr1	232578782	232579124	343	187	0.187481	0.000138785	0.187343	2199.99
chr1	232590743	232590964	222	138	0.223757	0.00405715	0.2197	1746.48
chr1	232596898	232597191	294	159	0.201564	0.016845	0.184719	1537.5
chr1	232597796	232598103	308	174	0.31496	0.00759152	0.307369	2564.29
chr1	232629860	232630941	1082	294	0.325517	0.0122026	0.313315	3480.47
chr1	232635841	232636043	203	133	0.346845	0.00287922	0.343965	2201.29
chr1	232667570	232667732	163	104	0.204018	0.00574233	0.198275	1362.08
chr1	232788379	232788626	248	119	0.171776	0.00358979	0.168186	1139.49
chr1	232790060	232790265	206	114	0.153335	0.00210942	0.151226	1099.8
chr1	232793059	232793249	191	88	0.179935	0.0105979	0.169337	834.441
chr1	232800689	232800989	301	172	0.171139	0.004721	0.166418	1803.7
chr1	232804982	232806182	1201	468	0.272158	0.0100101	0.262148	5418.62
chr1	232880453	232880639	187	98	0.226655	0.00323935	0.223416	1222.23
chr1	232901333	232901628	296	162	0.217057	0.00101172	0.216046	2089.46
chr1	232904685	232904863	179	90	0.207678	0.00122757	0.206451	1120.69
chr1	232917064	232917433	370	197	0.238645	0.00399358	0.234652	2617.72
chr1	232924048	232924217	170	97	0.200238	0.00281961	0.197418	1216.31
chr1	232943883	232944468	586	333	0.165279	0.00581036	0.159469	3665.94
chr1	232950176	232950779	604	247	0.337616	0.0167061	0.32091	3151.24
chr1	232950941	232951620	680	357	0.233529	0.0111945	0.222335	4281.91
chr1	232952950	232953241	292	146	0.277799	0.00586689	0.271932	2108.94
chr1	233016058	233016307	250	138	0.25749	0.0048811	0.252609	1759.54
chr1	233140170	233140414	245	143	0.163175	0.0119148	0.15126	1489.24
chr1	233261319	233261566	248	149	0.192901	0.0071831	0.185718	1775.43
chr1	233281906	233282431	526	286	0.281152	0.00153501	0.279617	4182.58
chr1	233294982	233295866	885	316	0.283312	0.0175713	0.26574	3592.03
chr1	233304578	233304820	243	147	0.377546	0.0035491	0.373997	2744.44
chr1	233326950	233327796	847	271	0.370896	0.0123554	0.358541	3987.1
chr1	233328389	233328686	298	77	0.222261	0.0232248	0.199036	580.796
chr1	233356465	233356865	401	268	0.213706	0.00277635	0.21093	3476.47
chr1	233364793	233364977	185	120	0.301447	0.0131772	0.28827	1786.69
chr1	233394932	233395154	223	133	0.438939	0.0119953	0.426943	2571.35
chr1	233440918	233441250	333	187	0.334416	0.00834904	0.326067	3022.94
chr1	233516175	233516391	217	98	0.175342	0.00241748	0.172925	944.569
chr1	233518420	233518623	204	113	0.288988	0.0143754	0.274613	1521.8
chr1	233543768	233543974	207	111	0.177315	0.00455923	0.172756	1145.18
chr1	233544447	233544622	176	99	0.233575	0.00374339	0.229831	1184.49
chr1	233588063	233588429	367	167	0.221952	0.0141071	0.207845	1624.08
chr1	233597577	233598367	791	462	0.195205	0.00126727	0.193937	5082.89
chr1	233598991	233599975	985	592	0.303151	0.00266702	0.300484	9128.35
chr1	233606890	233608089	1200	645	0.220821	0.00117524	0.219646	7358.02
chr1	233610734	233610895	162	81	0.167187	0.0108988	0.156288	710.038
chr1	233612149	233612313	165	82	0.225207	0.00189031	0.223316	906.844
chr1	233613741	233615202	1462	490	0.292667	0.0119729	0.280694	5634.96
chr1	233615403	233615662	260	138	0.179371	0.00122223	0.178149	1473.26
chr1	233617107	233617338	232	143	0.244369	0.00484855	0.23952	2004.83
chr1	233620025	233620572	548	362	0.336154	0.00629882	0.329855	6335.88
chr1	233627464	233628167	704	360	0.253568	0.00059414	0.252974	4915.28
chr1	233632760	233632915	156	82	0.168526	0.000948001	0.167578	860.739
chr1	233643027	233643199	173	83	0.195412	0.0109493	0.184463	822.401
chr1	233668926	233669145	220	128	0.271811	0.0105766	0.261234	1683.33
chr1	233673470	233673693	224	143	0.266173	0.0355307	0.230642	1603.82
chr1	233675938	233676293	356	192	0.287229	0.00815433	0.279075	2707.26
chr1	233690249	233690509	261	134	0.16012	0.004875	0.155245	1222.85
chr1	233690729	233690896	168	79	0.178161	0.0039609	0.174201	798.053
chr1	233694830	233695010	181	116	0.250254	0.00388905	0.246365	1563.55
chr1	233695902	233696198	297	189	0.218784	0.00277005	0.216014	2534.11
chr1	233789651	233789824	174	84	0.184954	0.00293432	0.182019	839.926
chr1	233790783	233791418	636	335	0.331042	0.00195786	0.329084	5342.59
chr1	233792565	233792799	235	132	0.170352	0.0055842	0.164768	1402.56
chr1	233796233	233796523	291	144	0.217976	0.00240673	0.215569	1694.54
chr1	233826495	233827754	1260	796	0.229889	0.000245074	0.229644	8257.29
chr1	233897400	233897821	422	259	0.246735	0.000780751	0.245954	3526.8
chr1	233995602	233995767	166	86	0.174842	0.00108418	0.173757	917.419
chr1	234065918	234066302	385	197	0.279582	0.0105657	0.269016	2467.81
chr1	234095430	234095947	518	306	0.186147	0.00678331	0.179363	3342.2
chr1	234104918	234105087	170	74	0.197191	0.0183738	0.178817	661.823
chr1	234105311	234105572	262	134	0.194045	0.00842051	0.185624	1451.83
chr1	234109564	234110110	547	274	0.181809	0.0173517	0.164457	2424.41
chr1	234114695	234115250	556	316	0.242346	0.00286134	0.239485	4300.47
chr1	234125340	234125526	187	85	0.229594	0.00416121	0.225433	1017.56
chr1	234154759	234155057	299	175	0.288138	0.010978	0.27716	2297.98
chr1	234163411	234163904	494	255	0.176123	0.00560289	0.17052	2504.57
chr1	234212831	234213190	360	184	0.217044	0.0117683	0.205276	1967.32
chr1	234213913	234214545	633	216	0.269149	0.0268474	0.242302	2176.56
chr1	234216177	234216625	449	194	0.216681	0.013829	0.202852	1951.05
chr1	234217836	234218304	469	248	0.166646	0.00129822	0.165348	2576.72
chr1	234230640	234230838	199	101	0.265304	0.00962807	0.255676	1358.72
chr1	234243516	234244983	1468	838	0.225459	0.00954439	0.215915	10225.7
chr1	234246354	234247059	706	380	0.306633	0.0176767	0.288957	5575.95
chr1	234271176	234271730	555	368	0.399256	0.00405355	0.395202	7880.12
chr1	234302429	234302825	397	212	0.209501	0.0012137	0.208287	2429.26
chr1	234307743	234307897	155	67	0.21476	0.00399949	0.210761	702.342
chr1	234309836	234310458	623	324	0.25452	0.00843899	0.246081	4021.11
chr1	234322959	234323274	316	136	0.218937	0.0446948	0.174242	1135.61
chr1	234326695	234326907	213	101	0.401542	0.0244827	0.37706	1603.03
chr1	234356837	234357244	408	171	0.25764	0.00509465	0.252546	2204.05
chr1	234372944	234374325	1382	652	0.344822	0.00368731	0.341135	10084.9
chr1	234397570	234397944	375	123	0.226808	0.0302934	0.196515	997.961
chr1	234398855	234399421	567	356	0.373754	0.00612186	0.367632	6484.23
chr1	234399604	234399980	377	213	0.218625	0.00416435	0.214461	2570.03
chr1	234400859	234401090	232	158	0.339489	0.0048318	0.334658	2621.08
chr1	234473259	234473521	263	140	0.162582	0.00310303	0.159479	1442.42
chr1	234476275	234476472	198	107	0.294946	0.0036099	0.291336	1625.43
chr1	234478099	234479445	1347	362	0.389279	0.0335482	0.355731	4483.85
chr1	234487022	234487213	192	114	0.26867	0.0022374	0.266433	1579.33
chr1	234487851	234489237	1387	785	0.255147	0.00238668	0.252761	10448.7
chr1	234494063	234494453	391	240	0.20814	0.00064707	0.207493	3113.27
chr1	234494944	234496213	1270	704	0.232967	0.00412055	0.228846	9211.68
chr1	234498409	234500068	1660	869	0.222969	0.00429807	0.218671	10702.1
chr1	234500340	234500838	499	298	0.201284	0.000678527	0.200606	3796.69
chr1	234501077	234501673	597	298	0.246491	0.00181886	0.244672	3981.36
chr1	234504348	234504634	287	158	0.188706	0.00232839	0.186377	1748.49
chr1	234505168	234505585	418	221	0.169623	0.000587166	0.169036	2331.95
chr1	234517145	234517469	325	201	0.186822	0.000533853	0.186288	2348.12
chr1	234522498	234523196	699	350	0.324723	0.000379539	0.324343	5527.32
chr1	234523384	234523903	520	296	0.17515	0.00192038	0.17323	3159.2
chr1	234528498	234528805	308	171	0.190599	0.00290281	0.187696	1959.79
chr1	234529772	234530061	290	166	0.178438	0.00229422	0.176144	1875.35
chr1	234543966	234544193	228	116	0.166637	0.015076	0.151561	1076.19
chr1	234554814	234555445	632	289	0.173748	0.00674121	0.167006	2659.23
chr1	234559908	234560269	362	154	0.19403	0.00372009	0.19031	1547.31
chr1	234570360	234570630	271	144	0.200433	0.00864721	0.191786	1625.67
chr1	234571661	234571867	207	122	0.165192	0.00862948	0.156562	1247.17
chr1	234597983	234598239	257	148	0.338104	0.0195085	0.318596	2251.3
chr1	234599738	234601284	1547	698	0.271789	0.0185212	0.253268	7952.08
chr1	234601614	234601964	351	217	0.259675	0.0188458	0.240829	2554.19
chr1	234605985	234606511	527	302	0.226739	0.00763356	0.219105	3521.95
chr1	234607044	234607463	420	207	0.276647	0.0116	0.265047	2598.09
chr1	234607988	234609016	1029	383	0.289802	0.0240552	0.265747	4335
chr1	234609342	234611535	2194	636	0.376053	0.0249048	0.351148	8521.09
chr1	234612096	234612278	183	97	0.201126	0.00360907	0.197517	1062.06
chr1	234612601	234613536	936	505	0.321493	0.00402358	0.317469	8352.9
chr1	234624150	234624316	167	89	0.219433	0.000530562	0.218902	1100.03
chr1	234657209	234657552	344	181	0.163002	0.00263589	0.160366	1799.94
chr1	234676353	234676516	164	77	0.318828	0.0309504	0.287878	1002.01
chr1	234696113	234696651	539	292	0.304329	0.00862496	0.295704	4445.36
chr1	234696984	234697171	188	107	0.201443	0.00693955	0.194503	1300.37
chr1	234699662	234700654	993	495	0.286567	0.0191009	0.267466	6566.15
chr1	234709805	234709959	155	60	0.162687	0.00248803	0.160199	566.598
chr1	234723638	234724734	1097	564	0.339565	0.00923263	0.330332	8803.91
chr1	234726971	234727677	707	385	0.277601	0.00670124	0.2709	5373.03
chr1	234730260	234730458	199	108	0.223908	0.00673875	0.217169	1330.4
chr1	234730621	234731726	1106	594	0.305023	0.00534505	0.299678	8943.43
chr1	234756744	234757027	284	155	0.179966	0.0185205	0.161446	1515.61
chr1	234768173	234768957	785	401	0.179551	0.00782856	0.171723	4056.03
chr1	234772343	234773198	856	452	0.418855	0.0101352	0.408719	9199.1
chr1	234810666	234810936	271	125	0.158889	0.00239714	0.156492	1213.59
chr1	234820509	234821018	510	258	0.160112	0.00427109	0.155841	2504.92
chr1	234836396	234836654	259	135	0.166108	0.00984995	0.156258	1260.98
chr1	234838198	234838513	316	148	0.199517	0.00376903	0.195748	1669.82
chr1	234841652	234842230	579	327	0.207582	0.00221915	0.205362	4123.44
chr1	234842550	234843928	1379	678	0.375708	0.00611391	0.369594	12020.9
chr1	234844316	234844921	606	348	0.188646	0.00548755	0.183158	3896
chr1	234845294	234845757	464	276	0.233848	0.00153155	0.232317	3805.03
chr1	234851337	234851491	155	100	0.195103	0.00283327	0.192269	1144.29
chr1	234851697	234852131	435	205	0.258597	0.00625787	0.252339	2480.46
chr1	234866480	234866673	194	102	0.18567	0.00393825	0.181732	1106.98
chr1	234876452	234876605	154	86	0.196575	0.00253565	0.194039	922.651
chr1	234876915	234877183	269	130	0.205135	0.00415655	0.200978	1344.1
chr1	234879175	234879441	267	157	0.279685	0.00158597	0.278099	2198.27
chr1	234879609	234879978	370	189	0.151137	0.000539372	0.150598	1765.81
chr1	234881040	234881227	188	102	0.197743	0.000174562	0.197568	1149.38
chr1	234881385	234882516	1132	624	0.310299	0.00351783	0.306781	9733.16
chr1	234882668	234883262	595	266	0.16693	0.00278934	0.164141	2514.32
chr1	234884146	234885904	1759	798	0.158854	0.000922599	0.157931	7424.72
chr1	234893820	234894021	202	100	0.225174	0.0303536	0.19482	1058
chr1	234903270	234903516	247	136	0.161372	0.00951771	0.151855	1249.92
chr1	234917027	234917200	174	106	0.186958	0.0119321	0.175026	1136.59
chr1	234923622	234923780	159	73	0.217925	0.00578781	0.212137	757.431
chr1	234925824	234927613	1790	872	0.303219	0.0058741	0.297345	12948.9
chr1	234928156	234928506	351	195	0.159197	0.00325715	0.15594	2070.68
chr1	234931489	234931716	228	119	0.191621	0.0126776	0.178943	1211.95
chr1	234932583	234932856	274	135	0.202843	0.00865899	0.194184	1539.16
chr1	234933127	234934109	983	505	0.289597	0.0111479	0.278449	7250.71
chr1	234944829	234945331	503	306	0.228193	0.00181331	0.22638	4261.94
chr1	234953705	234953948	244	134	0.210515	0.00767637	0.202839	1691.71
chr1	234954258	234954493	236	113	0.159565	0.00567048	0.153894	1137.97
chr1	234955118	234956075	958	502	0.223217	0.00666688	0.21655	6169.78
chr1	234958965	234959154	190	85	0.184187	0.00593288	0.178255	842.534
chr1	234960743	234960969	227	126	0.263445	0.00332456	0.260121	1784.51
chr1	234961865	234963948	2084	1160	0.342935	0.00622519	0.33671	20432.6
chr1	234965183	234965666	484	248	0.202106	0.0160124	0.186093	2762.22
chr1	234966133	234966283	151	76	0.185853	0.00885998	0.176993	806.07
chr1	234970137	234970634	498	246	0.271719	0.0288868	0.242833	2882.1
chr1	234971010	234971846	837	436	0.245138	0.0284855	0.216652	4844.09
chr1	234972004	234972313	310	182	0.241426	0.0194687	0.221957	2158.45
chr1	234975110	234975476	367	208	0.227434	0.0402898	0.187144	2054.53
chr1	234978237	234979092	856	404	0.466913	0.0491555	0.417758	7050.39
chr1	234979789	234980090	302	152	0.243462	0.0437424	0.199719	1468.47
chr1	234980547	234981369	823	365	0.355264	0.0481054	0.307159	4721.64
chr1	234984486	234984693	208	114	0.352091	0.0306664	0.321425	1610.71
chr1	234987642	234988128	487	227	0.402945	0.0309959	0.371949	3402.01
chr1	234989567	234989745	179	82	0.203129	0.0145624	0.188566	756.005
chr1	234990941	234991241	301	143	0.213714	0.0229388	0.190775	1333.46
chr1	234991728	234992021	294	155	0.187643	0.0172278	0.170415	1451.09
chr1	235005046	235005353	308	199	0.283088	0.0108638	0.272224	2834.64
chr1	235006314	235006872	559	330	0.278383	0.00738904	0.270994	4928.5
chr1	235009127	235009958	832	437	0.244682	0.00540417	0.239277	5675.36
chr1	235010190	235012999	2810	1374	0.337993	0.00884785	0.329145	24349.7
chr1	235015409	235016579	1171	671	0.314287	0.0118401	0.302447	10221.3
chr1	235022364	235022825	462	238	0.241944	0.00304787	0.238896	2923.05
chr1	235023461	235024118	658	319	0.301979	0.000218464	0.30176	4520.43
chr1	235025132	235025823	692	313	0.187598	0.00202082	0.185578	3061.13
chr1	235034843	235035142	300	168	0.413309	0.0166899	0.396619	3107.58
chr1	235041266	235041484	219	113	0.209988	0.0105106	0.199478	1261.93
chr1	235048079	235048481	403	199	0.510046	0.0409132	0.469133	4158.09
chr1	235050936	235051100	165	63	0.207804	0.0159465	0.191858	594.296
chr1	235062970	235063618	649	335	0.206834	0.00841406	0.19842	3529.73
chr1	235074176	235075546	1371	647	0.429137	0.0298959	0.399241	11319.6
chr1	235075876	235076285	410	215	0.229824	0.0222134	0.207611	2384.35
chr1	235077260	235078277	1018	522	0.285345	0.0256481	0.259697	6621.25
chr1	235078840	235079297	458	250	0.185836	0.00716548	0.178671	2697.29
chr1	235079473	235080126	654	301	0.210011	0.0310629	0.178948	2676.5
chr1	235082861	235084133	1273	587	0.290632	0.0163464	0.274286	7982.45
chr1	235093862	235094109	248	128	0.394984	0.00644541	0.388539	2167.23
chr1	235100170	235100654	485	239	0.279035	0.00258879	0.276446	3421.64
chr1	235104079	235104515	437	206	0.252698	0.00858702	0.244111	2484.15
chr1	235104801	235105724	924	519	0.329741	0.00545948	0.324282	8622.47
chr1	235124471	235124713	243	153	0.174505	0.00842096	0.166084	1660.31
chr1	235127917	235128230	314	146	0.244202	0.0372923	0.206909	1444.29
chr1	235128434	235129157	724	261	0.422887	0.0320076	0.390879	4209.02
chr1	235147380	235147530	151	92	0.193649	0.000797753	0.192852	1093.38
chr1	235160689	235161792	1104	524	0.330089	0.0082557	0.321833	7148.13
chr1	235241037	235241232	196	137	0.220301	0.0129969	0.207304	1785.11
chr1	235246018	235246319	302	189	0.206236	0.00379268	0.202443	2496.6
chr1	235253234	235253480	247	131	0.385382	0.000894979	0.384487	2362.92
chr1	235259394	235259674	281	151	0.252344	0.00563267	0.246711	1895.79
chr1	235270689	235270983	295	184	0.199855	0.00144905	0.198406	2108.37
chr1	235275248	235275644	397	222	0.50659	0.0215097	0.48508	4991.41
chr1	235325291	235325472	182	132	0.213831	0.00390466	0.209926	1820.68
chr1	235326726	235329530	2805	1085	0.406151	0.0225575	0.383594	19004
chr1	235329795	235330102	308	195	0.211317	0.0062246	0.205093	2485.37
chr1	235330320	235330641	322	171	0.197574	0.00538981	0.192185	1949.58
chr1	235367122	235367918	797	357	0.293515	0.016004	0.277511	4792.49
chr1	235392267	235392499	233	128	0.196449	0.00084157	0.195607	1420.18
chr1	235411931	235412099	169	87	0.205837	0.0127207	0.193116	913.942
chr1	235413228	235413395	168	87	0.18797	0.0125215	0.175449	871.607
chr1	235415353	235415621	269	152	0.358243	0.000141572	0.358102	2640.78
chr1	235417155	235417405	251	140	0.422688	0.00461303	0.418075	2689.77
chr1	235423558	235423741	184	72	0.209581	0.0250049	0.184576	633.106
chr1	235448439	235448599	161	93	0.188332	0.00018193	0.18815	985.365
chr1	235492849	235493212	364	206	0.154393	0.00251944	0.151873	2170.86
chr1	235502526	235505701	3176	1411	0.297418	0.01855	0.278868	18584.3
chr1	235511894	235512074	181	83	0.164339	0.0101802	0.154159	695.949
chr1	235513812	235514064	253	154	0.406407	0.0225756	0.383831	2626.37
chr1	235516987	235517166	180	91	0.228658	0.0130661	0.215592	1004.23
chr1	235546437	235546696	260	142	0.186146	0.0162869	0.169859	1332.05
chr1	235601051	235601391	341	180	0.178695	0.000485458	0.178209	1923.82
chr1	235606483	235606798	316	136	0.18208	0.00305047	0.17903	1162.7
chr1	235613301	235613560	260	140	0.171665	0.00226687	0.169398	1421.23
chr1	235632804	235633120	317	197	0.328221	0.000880344	0.32734	3408.39
chr1	235636462	235636689	228	98	0.184933	0.0118873	0.173045	908.041
chr1	235642119	235643352	1234	500	0.199733	0.00761999	0.192113	4804.44
chr1	235649014	235649174	161	54	0.270839	0.00179224	0.269047	658.122
chr1	235649361	235649740	380	93	0.299586	0.0185705	0.281016	971.132
chr1	235749464	235749616	153	81	0.155295	0.00509898	0.150196	851.163
chr1	235764019	235764291	273	157	0.204555	0.00211732	0.202438	2026.94
chr1	235767803	235768175	373	226	0.333723	0.000407182	0.333315	4099.21
chr1	235777989	235778285	297	161	0.150933	0.000555597	0.150377	1614.33
chr1	235783245	235783525	281	182	0.378654	0.000653445	0.378001	3286.73
chr1	235790511	235790715	205	124	0.172894	0.00364275	0.169251	1406.67
chr1	235799865	235800148	284	165	0.190522	0.00861916	0.181903	1815.43
chr1	235802039	235802218	180	97	0.175541	0.000338084	0.175202	1104.42
chr1	235831194	235831450	257	129	0.268	0.0242234	0.243776	1674.06
chr1	235842117	235842528	412	241	0.247285	0.00267473	0.24461	3196.7
chr1	235843470	235843681	212	130	0.306391	0.00156905	0.304822	1876.54
chr1	235855983	235856405	423	283	0.225097	0.00181802	0.223279	3837.05
chr1	235862627	235862852	226	111	0.170427	0.00438459	0.166043	1161.25
chr1	235865117	235865295	179	92	0.213849	0.00664185	0.207207	1091.53
chr1	235865921	235867822	1902	741	0.30723	0.0196486	0.287582	9481.26
chr1	235867996	235868655	660	412	0.26871	0.0092469	0.259463	5767.93
chr1	235872664	235873135	472	245	0.16231	0.00229888	0.160011	2408.1
chr1	235876587	235876823	237	156	0.249427	0.0071222	0.242305	2115.39
chr1	235879512	235880531	1020	606	0.208607	0.00238645	0.206221	7274.83
chr1	235882468	235884115	1648	847	0.237774	0.00394483	0.23383	10055.8
chr1	235887672	235888658	987	552	0.30827	0.0064436	0.301827	8628
chr1	235891132	235891556	425	216	0.190479	0.0115	0.178979	2234.05
chr1	235892313	235892862	550	280	0.183887	0.00377842	0.180108	2965.01
chr1	235900487	235900766	280	137	0.183482	0.0104174	0.173065	1381.27
chr1	235910731	235910918	188	108	0.193168	0.003384	0.189784	1257.97
chr1	235917534	235917692	159	85	0.204759	0.00837402	0.196385	911.391
chr1	235931196	235931507	312	162	0.16855	0.0170334	0.151516	1530.19
chr1	235932142	235932473	332	155	0.182965	0.0134005	0.169565	1450.44
chr1	235933251	235933764	514	258	0.179536	0.00914031	0.170396	2755.71
chr1	235938824	235938990	167	90	0.225214	0.0141968	0.211018	1053.9
chr1	235946291	235946837	547	288	0.26316	0.00504025	0.25812	3927.16
chr1	235952854	235953331	478	292	0.187793	0.0129954	0.174798	3055.67
chr1	235953582	235953860	279	168	0.200439	0.00783523	0.192604	2073.53
chr1	235954509	235955285	777	358	0.373044	0.0169734	0.356071	6260.2
chr1	235971589	235972569	981	484	0.298193	0.0136379	0.284555	6730.61
chr1	235996031	235996760	730	376	0.271436	0.00634236	0.265094	4772.12
chr1	235998766	236000315	1550	807	0.275411	0.00550049	0.269911	10683.8
chr1	236001538	236001898	361	191	0.191735	0.0163741	0.17536	1750.76
chr1	236002919	236003084	166	85	0.181531	0.0030781	0.178453	787.633
chr1	236006435	236006760	326	180	0.163381	0.00648375	0.156898	1755.47
chr1	236058315	236058875	561	326	0.245982	0.00297248	0.243009	4233.83
chr1	236064149	236064500	352	124	0.255951	0.00546141	0.250489	1236.71
chr1	236064837	236065125	289	89	0.230625	0.010537	0.220088	735.985
chr1	236066556	236067328	773	380	0.30597	0.00482271	0.301147	5584
chr1	236103269	236103933	665	376	0.263277	0.00157541	0.261702	4979.33
chr1	236109439	236109685	247	147	0.378513	0.0026332	0.37588	2459.62
chr1	236120409	236121178	770	417	0.215223	0.00513075	0.210092	4808.2
chr1	236122126	236122617	492	270	0.210719	0.00401606	0.206702	3114.14
chr1	236123660	236124237	578	287	0.234872	0.00656773	0.228304	3473.75
chr1	236125072	236125322	251	123	0.212833	0.00240761	0.210425	1385.11
chr1	236129430	236129610	181	83	0.180406	0.00222639	0.178179	768.61
chr1	236137516	236137698	183	100	0.188624	0.0042866	0.184337	1058.72
chr1	236138590	236138889	300	175	0.161395	0.000616809	0.160778	1792.1
chr1	236141431	236141862	432	172	0.206452	0.0124036	0.194048	1612.47
chr1	236142061	236142956	896	216	0.36246	0.0261417	0.336318	2635.43
chr1	236143129	236143731	603	246	0.213374	0.00843908	0.204935	2377.3
chr1	236144584	236145197	614	301	0.238906	0.0101018	0.228804	3165.39
chr1	236156503	236157512	1010	482	0.407972	0.00891667	0.399055	9949.95
chr1	236157760	236157962	203	119	0.221346	0.00998385	0.211362	1449.39
chr1	236158301	236159352	1052	559	0.185175	0.00958239	0.175593	5787.04
chr1	236159619	236160933	1315	606	0.343237	0.012458	0.330779	9186.93
chr1	236163094	236163793	700	380	0.178402	0.00358018	0.174822	4146
chr1	236175699	236175950	252	121	0.214011	0.00692293	0.207088	1435.65
chr1	236269535	236269713	179	103	0.192917	0.00162164	0.191295	1286.84
chr1	236280772	236281669	898	371	0.213417	0.00413396	0.209283	3862.12
chr1	236281831	236282575	745	261	0.475845	0.0150942	0.46075	4581.93
chr1	236284130	236285444	1315	770	0.351151	0.00169734	0.349453	12609.1
chr1	236303660	236304265	606	266	0.275014	0.00379765	0.271217	3389.86
chr1	236331391	236331675	285	131	0.16701	0.000500758	0.166509	1228.04
chr1	236333350	236333528	179	101	0.157523	0.000359783	0.157163	963.548
chr1	236345766	236345998	233	130	0.178229	0.000204696	0.178024	1443.31
chr1	236394861	236395448	588	234	0.193597	0.00733593	0.186261	2371.14
chr1	236395800	236396147	348	130	0.170504	0.00334896	0.167155	1204.67
chr1	236405027	236405599	573	313	0.167039	0.00142581	0.165613	3094.39
chr1	236410239	236410601	363	187	0.174877	0.00157766	0.173299	1812.81
chr1	236416316	236416499	184	113	0.172579	0.00465912	0.16792	1167.13
chr1	236421046	236422587	1542	818	0.219877	0.00229512	0.217582	8665.9
chr1	236422751	236423100	350	167	0.192875	0.00159355	0.191282	1582.66
chr1	236423468	236423721	254	150	0.216982	0.00168383	0.215298	1668.74
chr1	236423912	236424307	396	210	0.168125	0.00350257	0.164622	1952.94
chr1	236425016	236425732	717	303	0.247417	0.00594765	0.241469	3512.37
chr1	236452066	236452233	168	69	0.215454	0.0178917	0.197562	650.149
chr1	236456490	236456816	327	151	0.187388	0.00818419	0.179203	1482.75
chr1	236457690	236458043	354	196	0.24334	0.0249519	0.218388	2234.7
chr1	236465798	236466430	633	369	0.237347	0.00273389	0.234613	4908.16
chr1	236477859	236478028	170	83	0.165135	0.0029003	0.162234	753.386
chr1	236489827	236490207	381	215	0.280493	0.000889881	0.279603	2801.85
chr1	236508735	236509102	368	230	0.206858	0.00889355	0.197965	2672.67
chr1	236523807	236524699	893	341	0.345436	0.0257788	0.319658	4715.07
chr1	236594844	236595017	174	84	0.193532	0.00868102	0.184851	887.921
chr1	236604206	236604906	701	307	0.325881	0.0102932	0.315588	4152.21
chr1	236681769	236682010	242	135	0.180251	0.0137877	0.166463	1307.63
chr1	236685084	236685254	171	102	0.227681	0.00267702	0.225004	1242.27
chr1	236693908	236694149	242	116	0.188443	0.000795953	0.187647	1207.59
chr1	236707389	236707602	214	128	0.153041	0.00117515	0.151866	1374.19
chr1	236713262	236713477	216	106	0.199361	0.00422694	0.195135	1078.41
chr1	236727368	236727585	218	91	0.172922	0.000770386	0.172152	880.165
chr1	236733812	236734158	347	195	0.158212	0.00148094	0.156731	1885.64
chr1	236753637	236753854	218	100	0.220343	0.00307621	0.217267	1071.5
chr1	236756982	236757178	197	102	0.185142	0.00295437	0.182187	941.076
chr1	236759322	236759714	393	230	0.296995	0.00774791	0.289247	3126.73
chr1	236794790	236796725	1936	931	0.302852	0.00174938	0.301103	13880.6
chr1	236800291	236800446	156	92	0.17932	0.00372575	0.175594	1010.87
chr1	236802459	236802609	151	73	0.160616	0.00649274	0.154123	685.243
chr1	236868949	236869159	211	119	0.325599	0.00418851	0.321411	1880.96
chr1	237032096	237032328	233	119	0.226584	0.00537621	0.221208	1435.06
chr1	237092450	237093061	612	331	0.169129	0.00432694	0.164802	3226.81
chr1	237093807	237094149	343	146	0.177611	0.00563976	0.171972	1386
chr1	237151913	237152128	216	103	0.160308	0.00575747	0.15455	970.894
chr1	237183496	237183676	181	112	0.207475	0.000169218	0.207306	1417.19
chr1	237205237	237205565	329	138	0.211431	0.0241541	0.187277	1301.76
chr1	237386679	237386875	197	125	0.328531	0.00304806	0.325483	2053.36
chr1	237507121	237507308	188	119	0.235571	0.00121559	0.234356	1601.57
chr1	237558087	237558282	196	114	0.160998	0.0035853	0.157413	1128.15
chr1	237562310	237562543	234	148	0.403478	0.00271596	0.400762	2697.67
chr1	237702282	237702439	158	108	0.16179	0.000875742	0.160914	1311.25
chr1	237806849	237807053	205	123	0.347711	0.017422	0.330289	1874.86
chr1	237874189	237874378	190	108	0.167577	0.00177415	0.165803	1146.31
chr1	238111422	238111706	285	154	0.186318	0.0125517	0.173766	1425.4
chr1	239898108	239898452	345	185	0.343169	0.0102857	0.332883	2791.52
chr1	239951635	239951798	164	94	0.260977	0.00950097	0.251476	1269.5
chr1	239976482	239976633	152	84	0.244966	0.000530522	0.244436	1069.37
chr1	240149606	240149775	170	106	0.255869	0.00604741	0.249822	1501.45
chr1	240189458	240189645	188	116	0.312674	0.00745278	0.305221	1712.52
chr1	240444419	240444597	179	124	0.164074	0.00216349	0.16191	1382.85
chr1	240611743	240612329	587	257	0.195162	0.00592041	0.189242	2592.57
chr1	240732399	240732576	178	112	0.263082	0.00450834	0.258574	1541.5
chr1	240888105	240888333	229	118	0.304057	0.0209546	0.283102	1485.79
chr1	240909949	240910437	489	304	0.191659	0.000246362	0.191412	3810.37
chr1	241357098	241357315	218	52	0.248665	0.0301693	0.218496	399.037
chr1	241362265	241362560	296	156	0.167088	0.00332865	0.16376	1571.56
chr1	241364329	241364546	218	123	0.155644	0.00227291	0.153371	1200.02
chr1	241485783	241485989	207	117	0.296922	0.00342733	0.293495	1701.08
chr1	241491677	241491870	194	119	0.285603	0.00259871	0.283004	1896.66
chr1	241515254	241515432	179	85	0.196461	0.00663588	0.189825	962.476
chr1	241519176	241520068	893	301	0.471986	0.0210341	0.450952	6412.49
chr1	241531327	241532558	1232	798	0.363377	0.00426222	0.359115	15112.2
chr1	241532979	241533225	247	130	0.31789	0.00498235	0.312908	2090.18
chr1	241533707	241533957	251	144	0.286933	0.00501389	0.281919	2179.23
chr1	241551768	241552470	703	385	0.258836	0.00758293	0.251254	4969.99
chr1	241598350	241598501	152	86	0.185704	0.00369231	0.182012	981.646
chr1	241600546	241601158	613	350	0.218188	0.00545446	0.212733	4274.08
chr1	241611064	241611419	356	211	0.498003	0.00488503	0.493118	5014.91
chr1	241627590	241628281	692	429	0.211631	0.00133539	0.210295	5170.67
chr1	241635901	241636053	153	109	0.186327	0.000158729	0.186169	1386.09
chr1	241640034	241640627	594	133	0.445302	0.0463305	0.398971	1631.18
chr1	241677187	241677542	356	217	0.265063	0.00525139	0.259812	3199.93
chr1	241847728	241848321	594	235	0.510377	0.0464692	0.463908	4066.66
chr1	241857199	241857402	204	113	0.25549	0.0101278	0.245362	1512.94
chr1	241895106	241895349	244	151	0.196223	0.00174429	0.194479	1787.06
chr1	241896451	241896653	203	127	0.294125	0.000153121	0.293972	1862.41
chr1	241901885	241902365	481	282	0.157949	0.00361614	0.154333	2724.51
chr1	241985923	241986113	191	110	0.291556	0.00356466	0.287991	1540.25
chr1	241998415	241998598	184	70	0.297415	0.00454095	0.292874	850.416
chr1	242017737	242017909	173	91	0.309126	0.00757827	0.301548	1286.42
chr1	242019918	242020090	173	107	0.258992	0.00336593	0.255626	1463.92
chr1	242062543	242062806	264	114	0.218573	0.00486551	0.213707	1251.96
chr1	242136720	242136998	279	171	0.178209	0.00994387	0.168265	1771.01
chr1	242138816	242139250	435	263	0.182895	0.00801981	0.174876	3022.26
chr1	242139506	242139887	382	176	0.254368	0.00757086	0.246797	2189.32
chr1	242179787	242180266	480	260	0.312741	0.0207153	0.292025	3682.44
chr1	242225005	242226039	1035	601	0.252761	0.0113343	0.241427	8020.41
chr1	242243645	242243854	210	117	0.336907	0.00272419	0.334183	1835.3
chr1	242252258	242252429	172	97	0.202272	0.00743705	0.194834	1096.48
chr1	242454769	242455029	261	148	0.221731	0.0147795	0.206951	1639.33
chr1	242467643	242467846	204	110	0.298872	0.0010718	0.2978	1575.29
chr1	242522765	242523029	265	149	0.163319	0.00457156	0.158747	1530.54
chr1	242524306	242524633	328	69	0.233805	0.0360461	0.197759	472.061
chr1	242784183	242784443	261	136	0.245886	0.015403	0.230483	1749.35
chr1	242788810	242789102	293	185	0.206555	0.00146788	0.205088	2482.7
chr1	242790123	242790286	164	93	0.197103	0.00156319	0.195539	1100.14
chr1	242813446	242813820	375	231	0.194877	0.0110332	0.183844	2430.55
chr1	243010514	243011058	545	274	0.164231	0.00160187	0.162629	2705.78
chr1	243019134	243019315	182	99	0.25214	0.00309762	0.249043	1225.44
chr1	243053137	243053300	164	75	0.202692	0.0153701	0.187322	690.387
chr1	243056508	243057005	498	205	0.207403	0.0280963	0.179307	1782.25
chr1	243101670	243101902	233	76	0.238689	0.0187119	0.219977	787.254
chr1	243114048	243114652	605	312	0.305412	0.013365	0.292047	4574.82
chr1	243236841	243237145	305	206	0.170561	0.00161853	0.168942	2362.54
chr1	243246905	243247116	212	126	0.166323	0.0044161	0.161907	1303.81
chr1	243254328	243256558	2231	885	0.415572	0.019061	0.396511	15296.1
chr1	243264410	243264621	212	103	0.164805	0.000160564	0.164645	980.673
chr1	243264797	243264953	157	93	0.207355	0.00200146	0.205354	1056.24
chr1	243287773	243288044	272	172	0.262915	0.00424964	0.258665	2622.36
chr1	243313113	243314847	1735	1019	0.255738	0.0131782	0.242559	13362.3
chr1	243322949	243323108	160	72	0.170866	0.00541096	0.165455	736.385
chr1	243325375	243325618	244	169	0.358866	0.00248797	0.356379	2871.72
chr1	243344023	243344411	389	245	0.30572	0.000762138	0.304958	3773.02
chr1	243363999	243364150	152	102	0.204222	0.00242245	0.2018	1310.85
chr1	243409413	243409564	152	91	0.190432	0.00237183	0.18806	1103.15
chr1	243413522	243413716	195	122	0.205749	0.016927	0.188822	1312.09
chr1	243420760	243420910	151	103	0.212828	0.00691091	0.205917	1258.51
chr1	243452188	243452548	361	202	0.174547	0.00289561	0.171651	2118.17
chr1	243459144	243459366	223	131	0.194761	0.000476497	0.194285	1609.24
chr1	243465764	243466069	306	189	0.175023	0.00371216	0.171311	2246.71
chr1	243471778	243472258	481	282	0.179136	0.000725521	0.178411	3336.01
chr1	243587890	243588696	807	512	0.257166	0.0153796	0.241787	6458.9
chr1	243589033	243589746	714	419	0.261529	0.0215996	0.239929	5312.57
chr1	243595975	243596712	738	483	0.352742	0.00932328	0.343418	8636.64
chr1	243598479	243598781	303	179	0.236563	0.0153735	0.22119	2310.22
chr1	243638282	243638469	188	112	0.231939	0.00588775	0.226051	1461.72
chr1	243696441	243696715	275	171	0.154617	0.00242584	0.152191	1802.74
chr1	243708302	243708465	164	115	0.255124	0.0287509	0.226373	1305.06
chr1	243723750	243723915	166	91	0.197628	0.00327571	0.194352	1006.64
chr1	243725212	243725419	208	124	0.19786	0.000590679	0.19727	1383.96
chr1	243726923	243728607	1685	1015	0.243055	0.00134406	0.241711	13055.7
chr1	243748723	243749025	303	198	0.426875	0.000456204	0.426419	3917.53
chr1	243754172	243754324	153	102	0.16184	0.00369879	0.158142	1138.78
chr1	243784625	243785018	394	167	0.16716	0.0058802	0.161279	1588.01
chr1	243793334	243793515	182	101	0.175035	0.00547251	0.169562	1116.62
chr1	243838277	243838435	159	100	0.254755	0.0119355	0.242819	1274.74
chr1	243848549	243849827	1279	578	0.208557	0.00355933	0.204997	6452.25
chr1	243850007	243851697	1691	566	0.280551	0.00955645	0.270994	6716.9
chr1	243947159	243947322	164	79	0.243916	0.0420635	0.201853	804.153
chr1	243977165	243977399	235	150	0.182648	0.00339325	0.179254	1790.53
chr1	244047171	244049036	1866	677	0.401138	0.0118785	0.389259	13277.6
chr1	244049237	244051420	2184	1073	0.219238	0.00770387	0.211534	12425.8
chr1	244051858	244052398	541	332	0.165545	0.00407339	0.161471	3611.16
chr1	244074589	244075162	574	264	0.230559	0.0104746	0.220084	3276.17
chr1	244075565	244075760	196	105	0.200892	0.00588199	0.19501	1265.57
chr1	244148592	244149103	512	239	0.173158	0.00621804	0.16694	2226.73
chr1	244182482	244182648	167	86	0.193364	0.0129801	0.180383	810.898
chr1	244209870	244210185	316	156	0.1902	0.00152667	0.188673	1739.97
chr1	244239584	244239840	257	118	0.191276	0.0104538	0.180822	1204.66
chr1	244254174	244254737	564	290	0.187231	0.00451067	0.18272	3233.09
chr1	244273066	244273344	279	179	0.479747	0.00535084	0.474396	3740.48
chr1	244275976	244276208	233	114	0.210393	0.00721061	0.203182	1362.48
chr1	244299041	244300036	996	473	0.444349	0.00971373	0.434635	10075.7
chr1	244303905	244304071	167	72	0.169373	0.00309931	0.166273	690.784
chr1	244318565	244318932	368	198	0.217938	0.00319649	0.214741	2338.69
chr1	244319317	244320475	1159	635	0.23865	0.00724066	0.23141	7916.91
chr1	244322155	244322479	325	166	0.158067	0.0057297	0.152338	1564.23
chr1	244322989	244323258	270	164	0.159013	0.00898663	0.150026	1586.83
chr1	244325082	244325334	253	132	0.36681	0.00810461	0.358706	2198.15
chr1	244325549	244325716	168	98	0.207937	0.00226771	0.205669	1223.9
chr1	244341751	244341938	188	94	0.205918	0.00167976	0.204238	1066.06
chr1	244349924	244350423	500	268	0.3361	0.00447758	0.331622	4266.74
chr1	244350675	244350854	180	98	0.231577	0.00938751	0.222189	1146.9
chr1	244352560	244352834	275	142	0.229187	0.00440143	0.224786	1721.18
chr1	244353779	244354031	253	124	0.24386	0.0071971	0.236663	1468.56
chr1	244372280	244372533	254	149	0.207732	0.0109405	0.196792	1749.07
chr1	244406136	244407217	1082	635	0.23041	0.00606767	0.224342	8327.03
chr1	244409682	244410100	419	253	0.297766	0.00361731	0.294149	3985.85
chr1	244413448	244413744	297	137	0.156551	0.00246545	0.154085	1315.31
chr1	244450674	244450927	254	156	0.313314	0.000343282	0.312971	2510.9
chr1	244451082	244452415	1334	442	0.406303	0.00754094	0.398762	7236.06
chr1	244461156	244461719	564	177	0.347154	0.0250053	0.322149	2224.16
chr1	244599931	244600292	362	217	0.225757	0.00266087	0.223096	2975.14
chr1	244603498	244603739	242	168	0.337366	0.000311424	0.337055	2821.26
chr1	244649914	244650228	315	174	0.181819	0.00256692	0.179252	1771.42
chr1	244652586	244653496	911	278	0.551856	0.0120694	0.539787	5671.53
chr1	244710029	244710189	161	76	0.215344	0.00916712	0.206176	824.027
chr1	244717773	244717937	165	79	0.180109	0.00605127	0.174057	692.677
chr1	244718580	244718825	246	139	0.207034	0.00449449	0.202539	1475.65
chr1	244726038	244726368	331	185	0.156771	0.00412089	0.15265	1679.56
chr1	244727498	244727749	252	124	0.162331	0.00251312	0.159818	1125.37
chr1	244729497	244730403	907	444	0.283937	0.00531154	0.278626	5645.39
chr1	244730579	244730982	404	90	0.252493	0.013889	0.238604	728.68
chr1	244732178	244732468	291	138	0.164652	0.00312812	0.161524	1318.77
chr1	244744961	244745376	416	235	0.293252	0.00851589	0.284736	3421.82
chr1	244765214	244765378	165	86	0.179558	0.00351758	0.17604	866.888
chr1	244782157	244782388	232	121	0.160018	0.00378888	0.156229	1166.35
chr1	244793880	244794426	547	247	0.191976	0.000398037	0.191578	2491.14
chr1	244794787	244794952	166	84	0.172527	0.00067486	0.171852	867.301
chr1	244795187	244795791	605	299	0.197279	0.00246806	0.194811	3270.44
chr1	244796725	244797118	394	213	0.267531	0.00312506	0.264406	2752.06
chr1	244797481	244797670	190	91	0.222817	0.00137889	0.221438	1027.56
chr1	244801249	244801580	332	184	0.350747	0.00640187	0.344345	2771.68
chr1	244803320	244803731	412	222	0.173751	0.00162019	0.172131	2190.42
chr1	244804842	244805210	369	213	0.172179	0.00494581	0.167234	2017.31
chr1	244814927	244816057	1131	558	0.202672	0.00906379	0.193608	5650.49
chr1	244833814	244835768	1955	854	0.354238	0.0266222	0.327615	11735.7
chr1	244836077	244836315	239	131	0.257994	0.0270935	0.230901	1455.26
chr1	244837650	244837845	196	108	0.243218	0.0251617	0.218056	1146.02
chr1	244862427	244863736	1310	489	0.298348	0.0171074	0.28124	5909.58
chr1	244864077	244864954	878	323	0.324435	0.0126081	0.311827	4272.07
chr1	244899484	244899728	245	123	0.212507	0.00269052	0.209816	1487.27
chr1	244903657	244903909	253	127	0.160207	0.00144332	0.158764	1257.25
chr1	244918404	244919106	703	272	0.275357	0.016146	0.259211	3257.78
chr1	244919425	244919657	233	132	0.156126	0.00504576	0.15108	1335.89
chr1	244920858	244921630	773	473	0.158026	0.00384739	0.154178	5036.19
chr1	244937818	244937968	151	68	0.173305	0.00339404	0.169911	685.428
chr1	244940044	244941495	1452	733	0.236677	0.00503297	0.231644	9505.21
chr1	244945177	244946017	841	477	0.3864	0.0151475	0.371253	8962.67
chr1	244969547	244971813	2267	890	0.32496	0.0143474	0.310613	12808
chr1	245018154	245018325	172	93	0.27352	0.031247	0.242273	1120.31
chr1	245020073	245020241	169	94	0.208857	0.0204846	0.188372	936.078
chr1	245030905	245031195	291	157	0.182147	0.00360999	0.178537	1688.21
chr1	245042729	245042963	235	138	0.345543	0.00674576	0.338797	2233.63
chr1	245045050	245045218	169	85	0.196937	0.0118774	0.18506	912.501
chr1	245085902	245086144	243	134	0.243958	0.00884901	0.235109	1694.59
chr1	245111189	245111450	262	118	0.179924	0.0223697	0.157555	1038.9
chr1	245152880	245153449	570	284	0.325216	0.00846076	0.316755	3981.03
chr1	245153635	245155822	2188	755	0.217074	0.0107376	0.206336	7153.49
chr1	245156491	245156767	277	64	0.496824	0.0156852	0.481139	958.528
chr1	245310619	245310842	224	89	0.251658	0.0134007	0.238257	977.718
chr1	245311018	245311504	487	234	0.280969	0.0122255	0.268744	2867.87
chr1	245422773	245422986	214	101	0.184679	0.0107337	0.173946	1035.61
chr1	245464921	245465075	155	64	0.214383	0.00546972	0.208913	643.068
chr1	245618820	245619265	446	210	0.165571	0.000168826	0.165402	2044.76
chr1	245645840	245646240	401	220	0.237327	0.0321863	0.205141	2239.18
chr1	245649200	245649602	403	202	0.258433	0.0215128	0.23692	2400.03
chr1	245660394	245660914	521	274	0.169736	0.0056076	0.164128	2620.65
chr1	245673984	245674424	441	267	0.263292	0.00210816	0.261183	3658.12
chr1	245678994	245679167	174	91	0.161997	0.00564684	0.15635	914.991
chr1	245682665	245683169	505	249	0.160041	0.00477505	0.155266	2301.23
chr1	245754783	245755603	821	493	0.190563	0.00606066	0.184502	5327.04
chr1	245756612	245757035	424	282	0.192623	0.0101128	0.18251	3210.58
chr1	245806829	245807741	913	462	0.301039	0.0107491	0.29029	5835.7
chr1	245810385	245811277	893	467	0.207022	0.0127224	0.1943	4569.69
chr1	245829338	245829527	190	106	0.29608	0.0132281	0.282852	1336.06
chr1	245952219	245952948	730	439	0.211012	0.00273557	0.208277	5250.15
chr1	245953370	245954135	766	458	0.247292	0.00863801	0.238654	5887.96
chr1	245954414	245954820	407	214	0.229747	0.0058733	0.223874	2600.6
chr1	245982139	245982362	224	112	0.193247	0.000174931	0.193072	1168.33
chr1	245984466	245985061	596	337	0.190581	0.00438366	0.186197	3322.72
chr1	245990669	245990991	323	186	0.157099	0.000970483	0.156129	1809.23
chr1	246003184	246003449	266	144	0.491182	0.00887263	0.48231	2729.38
chr1	246012358	246012574	217	118	0.288033	0.00198288	0.28605	1766.93
chr1	246020413	246020650	238	162	0.238748	0.00215746	0.236591	2238.26
chr1	246117223	246117782	560	327	0.267165	0.00778045	0.259385	4529.88
chr1	246122159	246122352	194	95	0.174552	0.00202659	0.172525	993.314
chr1	246170961	246171197	237	161	0.20648	0.00153715	0.204943	2216.42
chr1	246215074	246215240	167	95	0.182917	0.00347273	0.179444	1064.23
chr1	246220902	246221226	325	145	0.1691	0.00249091	0.166609	1386.57
chr1	246280686	246280867	182	115	0.218376	0.0135158	0.20486	1337.59
chr1	246329784	246330327	544	331	0.357265	0.0149483	0.342316	5688.38
chr1	246333805	246334125	321	186	0.202819	0.00842117	0.194397	2239.32
chr1	246338726	246338899	174	117	0.18261	0.022331	0.160279	1224.78
chr1	246364545	246364908	364	212	0.178387	0.00516029	0.173227	2371.17
chr1	246365836	246366178	343	202	0.195935	0.00506343	0.190872	2369.77
chr1	246428656	246428861	206	99	0.192702	0.00199892	0.190703	1061.4
chr1	246450864	246451107	244	147	0.320871	0.000154565	0.320717	2421.66
chr1	246483266	246483730	465	313	0.181882	0.00394724	0.177935	3477.92
chr1	246492720	246492930	211	114	0.226298	0.0101783	0.21612	1354.49
chr1	246497352	246497681	330	197	0.411603	0.00168023	0.409923	3638.98
chr1	246506087	246506638	552	282	0.200712	0.00862032	0.192091	2927.53
chr1	246506818	246507984	1167	444	0.283231	0.00992179	0.27331	5213.35
chr1	246516399	246516653	255	105	0.169136	0.00318758	0.165948	958.225
chr1	246519648	246520327	680	288	0.200568	0.0109918	0.189577	2634.46
chr1	246527480	246527667	188	78	0.208395	0.00457613	0.203819	862.22
chr1	246555776	246555993	218	121	0.169717	0.0134498	0.156268	1110.91
chr1	246565996	246567108	1113	395	0.460898	0.0086461	0.452252	7753.37
chr1	246569684	246569928	245	140	0.202908	0.00511438	0.197793	1686.86
chr1	246571329	246571590	262	140	0.171044	0.00449691	0.166547	1499.2
chr1	246573544	246573810	267	151	0.16974	0.00259314	0.167147	1645.04
chr1	246579254	246580154	901	534	0.234672	0.0127286	0.221944	7227.01
chr1	246591155	246591348	194	109	0.216772	0.00157551	0.215196	1461.18
chr1	246591554	246591888	335	175	0.416871	0.0168923	0.399979	3414.92
chr1	246602265	246602423	159	88	0.178094	0.00111459	0.176979	1039.08
chr1	246629042	246629759	718	442	0.3257	0.00205261	0.323648	7865.18
chr1	246689366	246689963	598	276	0.338552	0.0105296	0.328022	3963.53
chr1	246696560	246696770	211	83	0.234424	0.0298373	0.204586	794.576
chr1	246699123	246699506	384	178	0.4606	0.00564866	0.454951	3655.22
chr1	246723951	246724501	551	153	0.268894	0.00633832	0.262555	1513.04
chr1	246724666	246724836	171	82	0.25847	0.00391395	0.254556	946.772
chr1	246753996	246754217	222	105	0.292989	0.00285127	0.290138	1423.73
chr1	246773083	246773453	371	214	0.197922	0.00243509	0.195487	2329.1
chr1	246782070	246782287	218	117	0.169747	0.00459338	0.165154	1176.35
chr1	246784884	246785384	501	238	0.223686	0.00311943	0.220567	2809.6
chr1	246793142	246793804	663	274	0.196054	0.0071596	0.188894	2662.06
chr1	246794445	246794714	270	107	0.207433	0.00950323	0.19793	1070.19
chr1	246800808	246801126	319	145	0.204633	0.0080496	0.196584	1317.56
chr1	246803578	246803817	240	131	0.165185	0.00629289	0.158892	1221.71
chr1	246810271	246810491	221	106	0.178327	0.0155917	0.162736	936.513
chr1	246810654	246810896	243	119	0.167539	0.00952043	0.158018	1099.35
chr1	246825806	246825977	172	121	0.185726	0.00205334	0.183673	1288.8
chr1	246837527	246837919	393	214	0.202269	0.00144878	0.20082	2590.87
chr1	246875378	246875674	297	174	0.290808	0.000963767	0.289844	2187.3
chr1	246907596	246907754	159	93	0.243918	0.0126283	0.23129	1147.93
chr1	246931039	246932562	1524	492	0.393943	0.0467761	0.347166	6488.8
chr1	246960066	246960316	251	165	0.27246	0.010312	0.262148	2484.8
chr1	246962565	246962818	254	126	0.231684	0.0234451	0.208239	1375.99
chr1	246971485	246971650	166	70	0.265948	0.00996958	0.255978	891.732
chr1	247007594	247008277	684	224	0.312452	0.0211742	0.291278	2650.45
chr1	247078245	247079035	791	283	0.339768	0.0142674	0.325501	3818.84
chr1	247103846	247104632	787	282	0.412678	0.0109021	0.401776	4851.34
chr1	247117660	247117876	217	71	0.190211	0.00172869	0.188482	620.258
chr1	247118394	247118746	353	110	0.167255	0.00433486	0.16292	867.237
chr1	247118900	247119154	255	95	0.270014	0.00240509	0.267609	1127.61
chr1	247126177	247126905	729	225	0.365556	0.0178554	0.347701	3098.56
chr1	247170536	247170723	188	90	0.238059	0.00481376	0.233245	1082.08
chr1	247171504	247172424	921	343	0.346314	0.0050338	0.341281	4906.44
chr1	247210190	247210582	393	151	0.227946	0.00609463	0.221851	1549.61
chr1	247210776	247211092	317	114	0.544768	0.0142886	0.530479	2266.88
chr1	247211847	247212379	533	308	0.19886	0.00013581	0.198725	3356.35
chr1	247294247	247294512	266	134	0.173607	0.00314905	0.170458	1327.86
chr1	247330994	247332824	1831	516	0.295117	0.0125191	0.282598	5633.19
chr1	247347871	247348170	300	90	0.21646	0.00975469	0.206706	763.204
chr1	247357630	247357993	364	187	0.299837	0.00407684	0.29576	2820.94
chr1	247361295	247361450	156	90	0.18262	0.00323687	0.179383	1069.87
chr1	247372795	247373006	212	95	0.375251	0.0383791	0.336872	1246.85
chr1	247386338	247386611	274	150	0.182701	0.000138488	0.182562	1710.04
chr1	247389974	247391180	1207	664	0.337272	0.00239065	0.334881	12193.5
chr1	247398427	247398930	504	301	0.215697	0.00180684	0.21389	3765.55
chr1	247399276	247399437	162	90	0.175714	0.00440344	0.171311	941.311
chr1	247399942	247400093	152	65	0.195814	0.00211694	0.193697	683.676
chr1	247400723	247401037	315	169	0.162026	0.00216283	0.159863	1717.94
chr1	247401200	247401751	552	312	0.188668	0.000932781	0.187735	3550.47
chr1	247404232	247404420	189	89	0.197795	0.00422397	0.193571	942.639
chr1	247407145	247407766	622	282	0.40677	0.0107171	0.396053	5266.65
chr1	247408182	247408540	359	197	0.154821	0.00271943	0.152102	1980.74
chr1	247409549	247410614	1066	565	0.37008	0.00653007	0.36355	11621.9
chr1	247415827	247416201	375	178	0.189796	0.00290231	0.186893	1841.47
chr1	247429000	247429382	383	167	0.158442	0.0023522	0.156089	1548.45
chr1	247435475	247435700	226	129	0.226198	0.017999	0.208199	1549.55
chr1	247440049	247440728	680	365	0.294159	0.00859036	0.285569	5112.87
chr1	247443734	247443914	181	85	0.253286	0.0162954	0.236991	977.304
chr1	247451689	247451846	158	69	0.214736	0.00514614	0.20959	773.224
chr1	247487178	247487404	227	129	0.263635	0.00352668	0.260108	1855.39
chr1	247574781	247574939	159	90	0.182416	0.00372186	0.178694	993.495
chr1	247576461	247576812	352	214	0.226717	0.0140683	0.212648	2662
chr1	247681329	247681733	405	241	0.264892	0.00348191	0.26141	3285.91
chr1	247824125	247824345	221	115	0.200323	0.00223829	0.198085	1336.08
chr1	247883430	247883671	242	119	0.15829	0.000135479	0.158155	1102.62
chr1	247966632	247967121	490	296	0.216211	0.00253974	0.213671	3825
chr1	248243179	248243435	257	147	0.413286	0.0100366	0.403249	2849.7
chr1	248372505	248372678	174	80	0.228009	0.0130626	0.214947	905.972
chr1	248406738	248407366	629	333	0.160868	0.00933923	0.151529	3313.54
chr1	248413639	248414033	395	239	0.159158	0.00355171	0.155607	2478.92
chr1	248427991	248428510	520	288	0.238613	0.00404184	0.234571	3645.2
chr1	248432243	248432723	481	265	0.228293	0.000468719	0.227824	3425.83
chr1	248434758	248435118	361	217	0.161743	0.00439839	0.157345	2492.79
chr1	248436144	248436656	513	311	0.211861	0.00283644	0.209025	4346.8
chr1	248448466	248449638	1173	670	0.265978	0.00768479	0.258294	10247.3
chr1	248450231	248451098	868	559	0.353568	0.0109244	0.342643	11218.2
chr1	248452143	248452379	237	144	0.203001	0.00606235	0.196938	1926.39
chr1	248475701	248476037	337	205	0.234243	0.00201132	0.232232	3083.68
chr1	248480126	248480500	375	171	0.162025	0.00595038	0.156074	1794.1
chr1	248481870	248482557	688	368	0.291	0.00338006	0.28762	5713.44
chr1	248497940	248498255	316	162	0.153631	0.00164444	0.151986	1654.43
chr1	248511127	248511441	315	181	0.167715	0.000943548	0.166771	1721.74
chr1	248514676	248514928	253	153	0.290686	0.00281083	0.287876	1709.14
chr1	248517392	248517689	298	184	0.209178	0.000781198	0.208397	1338.07
chr1	248534906	248535229	324	213	0.162816	0.00267592	0.16014	2316.75
chr1	248537568	248537742	175	104	0.181216	0.0184587	0.162758	1106.67
chr1	248542361	248542592	232	167	0.160779	0.00150729	0.159271	1685.32
chr1	248553338	248553503	166	118	0.183334	0.00187478	0.181459	1124.64
chr1	248560619	248561176	558	343	0.185442	0.010392	0.17505	2693.49
chr1	248565554	248566190	637	343	0.284722	0.0089408	0.275781	2468.95
chr1	248567904	248568595	692	342	0.294544	0.00979819	0.284746	2497.22
chr1	248633182	248633540	359	244	0.20489	0.00593261	0.198957	1629.19
chr1	248638778	248639240	463	218	0.227505	0.0074682	0.220037	1569.28
chr1	248639702	248640015	314	187	0.26579	0.000970321	0.26482	2122.57
chr1	248640984	248641594	611	408	0.397598	0.00280979	0.394788	6519.92
chr1	248642517	248642922	406	222	0.184027	0.00171419	0.182312	1938.95
chr1	248643085	248643596	512	302	0.304145	0.00367286	0.300472	3993.02
chr1	248648818	248649067	250	132	0.227782	0.00214183	0.22564	1447.95
chr1	248655437	248655675	239	152	0.278516	0.000615688	0.277901	2170.58
chr1	248663479	248664058	580	320	0.307225	0.00411577	0.303109	5133.42
chr1	248686853	248687181	329	183	0.353155	0.0114658	0.341689	3005.96
chr1	248703768	248703938	171	117	0.24996	0.0124765	0.237483	1693.22
chr1	248752577	248753343	767	355	0.32616	0.0594766	0.266683	4293.59
chr1	248786181	248786539	359	196	0.205901	0.0123565	0.193545	2140.13
chr1	248786983	248787175	193	104	0.177788	0.0155871	0.162201	1009.16
chr1	248792427	248792633	207	111	0.247251	0.0178662	0.229385	1403.6
chr1	248793449	248794038	590	327	0.283477	0.00677711	0.2767	4413.47
chr1	248800558	248800724	167	115	0.212287	0.0118152	0.200471	1420.68
chr1	248805053	248805635	583	290	0.32772	0.0106519	0.317068	4426.88
chr1	248807042	248807431	390	176	0.232737	0.0149826	0.217754	1820.57
chr1	248822506	248822798	293	155	0.28264	0.00283249	0.279807	2150.94
chr1	248825636	248827027	1392	636	0.360372	0.00863857	0.351733	9955.35
chr1	248837653	248839921	2269	878	0.30517	0.00919435	0.295975	11251.3
chr1	248843055	248843240	186	79	0.199464	0.0183646	0.1811	746.038
chr1	248852673	248852952	280	145	0.237585	0.0133895	0.224196	1610.53
chr1	248856558	248856884	327	175	0.170012	0.00447752	0.165534	1589.43
chr1	248857831	248859482	1652	596	0.352814	0.0333125	0.319502	7243.73
chr1	248862757	248863643	887	321	0.283516	0.0154039	0.268112	3656.57
chr1	248872653	248874587	1935	926	0.370019	0.017482	0.352537	14621.9
chr1	248906036	248907019	984	333	0.442149	0.0432491	0.3989	5229.47
chr1	248924762	248925026	265	148	0.362951	0.0231696	0.339782	2316.72
chr1	248925238	248925493	256	125	0.254413	0.0140241	0.240389	1327.57
chr1	248926911	248927153	243	124	0.17225	0.00208529	0.170164	1260.47
chr1	248942487	248942677	191	121	0.228381	0.0219159	0.206466	1358.84
chr10	73958	74276	319	102	0.209802	0.0267183	0.183084	791.034
chr10	76582	76765	184	67	0.240761	0.0117229	0.229038	728.359
chr10	79712	79896	185	68	0.190904	0.0140362	0.176868	611.704
chr10	83049	83237	189	85	0.153305	0.000347079	0.152958	821.317
chr10	127892	128296	405	217	0.385969	0.00810561	0.377863	4022.26
chr10	134094	134739	646	337	0.177567	0.0206851	0.156882	3169.42
chr10	134904	136636	1733	442	0.359273	0.0413889	0.317884	4859.29
chr10	137212	137457	246	128	0.313508	0.0173343	0.296174	1752.73
chr10	178328	178511	184	126	0.239123	0.00240995	0.236713	1851.12
chr10	224665	224881	217	127	0.214509	0.00172474	0.212784	1624.54
chr10	266859	267094	236	154	0.170772	0.00214296	0.16863	1849.18
chr10	280460	280657	198	98	0.164612	0.00538951	0.159223	919.436
chr10	282831	283104	274	119	0.270364	0.0149097	0.255454	1419.88
chr10	283869	284424	556	302	0.298285	0.00441711	0.293868	4361.05
chr10	293653	293902	250	145	0.174476	0.0042484	0.170228	1567.37
chr10	299663	300227	565	335	0.166663	0.00744099	0.159222	3131.24
chr10	308289	308448	160	77	0.202272	0.00939546	0.192877	801.184
chr10	317238	317616	379	188	0.41823	0.0120088	0.406222	3397
chr10	323950	324375	426	211	0.394074	0.0207555	0.373318	3366.51
chr10	333377	333626	250	119	0.240787	0.0147958	0.225991	1230.35
chr10	333783	334016	234	144	0.251447	0.0148002	0.236647	1687.99
chr10	386391	386603	213	92	0.152487	0.00186123	0.150626	803.417
chr10	445218	445405	188	106	0.154043	0.000975192	0.153068	1028.62
chr10	450821	451544	724	388	0.257116	0.0068798	0.250236	4761.88
chr10	456620	456772	153	69	0.190054	0.00459393	0.18546	729.483
chr10	511066	511627	562	286	0.227169	0.00661563	0.220554	3318.96
chr10	515655	516165	511	267	0.214344	0.0142845	0.200059	3037.2
chr10	541816	541980	165	61	0.215584	0.0221586	0.193426	536.568
chr10	554823	554984	162	73	0.178752	0.0169414	0.161811	657.845
chr10	555704	556005	302	137	0.157556	0.00422983	0.153326	1181.49
chr10	610117	610476	360	186	0.178717	0.000762314	0.177954	2012.81
chr10	614364	614569	206	78	0.205095	0.00132444	0.20377	728.147
chr10	620516	620690	175	114	0.210923	0.0140403	0.196883	1346.71
chr10	650752	651308	557	225	0.176101	0.00694947	0.169151	1959.1
chr10	659979	660271	293	162	0.183002	0.00539198	0.17761	1800.82
chr10	687902	688378	477	200	0.169394	0.0043191	0.165075	1678.73
chr10	697135	697365	231	87	0.179382	0.00134245	0.17804	789.924
chr10	775549	775847	299	103	0.179256	0.0108719	0.168384	753.224
chr10	780670	780894	225	90	0.178758	0.00446779	0.17429	767.487
chr10	823008	823470	463	215	0.224768	0.00764305	0.217125	2565.09
chr10	851836	852632	797	474	0.233909	0.00384781	0.230061	6517.56
chr10	908481	908637	157	71	0.18047	0.000263244	0.180207	736.688
chr10	929387	929637	251	129	0.171199	0.00355235	0.167646	1293.03
chr10	930017	930342	326	187	0.323237	0.00363163	0.319606	3157
chr10	930512	930961	450	189	0.240416	0.00640519	0.234011	2279.81
chr10	931153	932412	1260	281	0.412906	0.0327797	0.380126	3748.63
chr10	936404	937170	767	416	0.191157	0.00556679	0.18559	4613.7
chr10	943402	943627	226	103	0.168954	0.00305952	0.165894	1014.82
chr10	943826	944078	253	133	0.236905	0.00306177	0.233843	1671.43
chr10	944431	944734	304	120	0.217291	0.00998213	0.207309	1230.34
chr10	955873	956119	247	90	0.209958	0.0167614	0.193196	840.187
chr10	987706	988051	346	126	0.183195	0.00971947	0.173476	1119.58
chr10	988204	988915	712	245	0.410824	0.0124743	0.39835	4336
chr10	1035886	1036604	719	353	0.264675	0.0195018	0.245173	4159.81
chr10	1038598	1039112	515	175	0.264675	0.021443	0.243232	1834.09
chr10	1043556	1044039	484	257	0.324862	0.00785699	0.317005	3654.62
chr10	1046163	1046549	387	218	0.193359	0.00279743	0.190561	2237.15
chr10	1048013	1049999	1987	778	0.386007	0.0109346	0.375072	11092.1
chr10	1050601	1050852	252	113	0.361642	0.00233056	0.359311	1615.12
chr10	1055863	1057592	1730	615	0.328271	0.0345283	0.293743	6872.05
chr10	1064564	1064788	225	126	0.175289	0.00744263	0.167847	1230.54
chr10	1110174	1110471	298	155	0.303483	0.00635005	0.297133	2284.3
chr10	1154585	1154838	254	102	0.171526	0.00305765	0.168468	957.212
chr10	1161396	1161730	335	174	0.198544	0.0163844	0.182159	1879.55
chr10	1201618	1201918	301	123	0.173991	0.0125744	0.161416	1075.83
chr10	1204860	1205130	271	109	0.19339	0.0032669	0.190123	1054.45
chr10	1253860	1254146	287	135	0.189999	0.0239179	0.166081	1151.57
chr10	1293194	1293364	171	64	0.175908	0.0183727	0.157535	568.338
chr10	1299405	1299559	155	83	0.193666	0.000147506	0.193519	902.595
chr10	1299800	1300408	609	281	0.163913	0.00299635	0.160916	2520.82
chr10	1311039	1311290	252	114	0.200028	0.0275952	0.172432	988.182
chr10	1420685	1421420	736	320	0.278396	0.00223451	0.276161	4127.78
chr10	1424207	1424474	268	135	0.163984	0.000419998	0.163564	1433.19
chr10	1424630	1425008	379	221	0.212767	0.00606677	0.2067	2705.5
chr10	1425587	1426344	758	403	0.265418	0.00388598	0.261532	5705.74
chr10	1454543	1454827	285	147	0.227851	0.0148114	0.21304	1722.14
chr10	1461740	1461975	236	109	0.158404	0.00133427	0.157069	1060.12
chr10	1463775	1464138	364	183	0.159859	0.0034337	0.156426	1829.44
chr10	1465490	1465887	398	170	0.164836	0.00303791	0.161798	1575.15
chr10	1489029	1489647	619	315	0.360105	0.0178413	0.342263	5177.57
chr10	1547267	1547429	163	68	0.156837	0.000862969	0.155974	618.467
chr10	1559262	1559583	322	138	0.168539	0.0107572	0.157782	1242.83
chr10	1592420	1593262	843	316	0.168924	0.0104279	0.158496	2666.24
chr10	1598597	1598758	162	65	0.19024	0.00137341	0.188867	636.724
chr10	1600916	1601191	276	128	0.224368	0.000323736	0.224044	1562.87
chr10	1610071	1610325	255	116	0.164365	0.00390791	0.160457	1069.53
chr10	1611245	1611407	163	94	0.182481	0.00638731	0.176094	939.007
chr10	1643236	1643454	219	122	0.184165	0.000293957	0.183872	1395.26
chr10	1648648	1649088	441	223	0.191696	0.00495467	0.186741	2066.7
chr10	1650927	1651173	247	107	0.181037	0.00465676	0.17638	1025.62
chr10	1657549	1657746	198	88	0.210302	0.0051961	0.205106	927.559
chr10	1661924	1662271	348	163	0.227046	0.00431752	0.222728	1956.63
chr10	1662447	1662934	488	218	0.204282	0.00269298	0.201589	2504.66
chr10	1664671	1664856	186	81	0.167655	0.00473162	0.162923	806.111
chr10	1674482	1674919	438	239	0.206358	0.0018191	0.204539	3014.5
chr10	1677676	1677829	154	67	0.215356	0.00932087	0.206035	708.632
chr10	1709011	1709173	163	87	0.188853	0.00185666	0.186996	1021.35
chr10	1712150	1712301	152	94	0.204671	0.000572946	0.204098	1227.91
chr10	1715823	1716206	384	155	0.246005	0.00945941	0.236545	1715.28
chr10	1737136	1737944	809	294	0.313244	0.0452941	0.26795	3234.78
chr10	1739034	1739480	447	225	0.258411	0.02671	0.231701	2526.4
chr10	1747773	1748090	318	191	0.179167	0.00426307	0.174904	2129.02
chr10	1755486	1755784	299	142	0.157309	0.00605197	0.151257	1216.4
chr10	1825067	1825235	169	86	0.180175	0.0035653	0.17661	916.751
chr10	1874647	1874806	160	64	0.256706	0.0211843	0.235522	712.046
chr10	1971580	1971741	162	82	0.222526	0.00960769	0.212918	938.511
chr10	2201126	2201294	169	94	0.162191	0.00320484	0.158987	914.305
chr10	2525897	2526128	232	86	0.184888	0.0086503	0.176238	726.729
chr10	2900752	2900938	187	81	0.165634	0.0111573	0.154477	745.743
chr10	2928262	2928551	290	132	0.416076	0.00564536	0.410431	2338.43
chr10	2948244	2948397	154	98	0.18621	0.00522498	0.180985	1070.48
chr10	2948561	2948777	217	135	0.26817	0.00623817	0.261932	1898.05
chr10	2978200	2978358	159	94	0.205381	0.00713929	0.198242	1088.9
chr10	3036215	3036636	422	247	0.264597	0.00953071	0.255066	3462.4
chr10	3043612	3044211	600	311	0.244267	0.00824701	0.23602	3623.62
chr10	3048589	3048942	354	150	0.185536	0.0146871	0.170849	1323.23
chr10	3063884	3064219	336	134	0.158244	0.00189739	0.156347	1213.93
chr10	3067220	3069486	2267	672	0.260657	0.0169845	0.243672	6721.89
chr10	3091454	3091716	263	142	0.20083	0.012565	0.188265	1591.68
chr10	3136676	3137079	404	214	0.175982	0.00458664	0.171396	2267.2
chr10	3169426	3169607	182	102	0.167465	0.00270647	0.164758	1133.92
chr10	3172275	3173501	1227	394	0.464095	0.00961346	0.454481	7933.65
chr10	3178011	3178461	451	260	0.200535	0.000269558	0.200266	3183.76
chr10	3192786	3193147	362	205	0.282191	0.00412422	0.278067	2781.51
chr10	3194589	3194749	161	73	0.168643	0.000794845	0.167848	709.849
chr10	3197445	3197805	361	154	0.267751	0.0121875	0.255564	1788.08
chr10	3209422	3209694	273	138	0.26267	0.00828716	0.254383	1612.45
chr10	3238719	3238919	201	82	0.182845	0.0161278	0.166717	707.94
chr10	3239689	3239909	221	95	0.421733	0.0202064	0.401527	1521.23
chr10	3240926	3241100	175	80	0.172242	0.0126337	0.159608	688.151
chr10	3251251	3251499	249	118	0.19028	0.0090442	0.181235	1145.01
chr10	3288622	3288774	153	54	0.160084	0.00624161	0.153842	455.473
chr10	3388991	3389478	488	251	0.160648	0.00732189	0.153326	2310.97
chr10	3408990	3409338	349	165	0.233021	0.00160062	0.23142	1786.31
chr10	3420377	3420613	237	99	0.180962	0.00103363	0.179928	937.684
chr10	3437610	3437870	261	160	0.154673	0.00154464	0.153129	1634.03
chr10	3438219	3438387	169	82	0.158033	0.0021752	0.155857	809.423
chr10	3452448	3452609	162	98	0.225157	0.0264951	0.198662	1102.04
chr10	3469181	3469442	262	146	0.208887	0.00304735	0.20584	1783.2
chr10	3472196	3472710	515	284	0.234928	0.0122327	0.222695	3167.5
chr10	3477765	3478040	276	165	0.291937	0.0127884	0.279149	2270.06
chr10	3478263	3478490	228	121	0.392649	0.0299316	0.362718	1776.52
chr10	3480360	3480754	395	205	0.209626	0.00491263	0.204714	2096.79
chr10	3482265	3482987	723	380	0.222454	0.0122767	0.210177	3977.82
chr10	3484325	3485000	676	325	0.282182	0.008664	0.273518	3990.54
chr10	3485347	3485656	310	162	0.320392	0.0117875	0.308605	2262.55
chr10	3496218	3496444	227	109	0.158723	0.00210534	0.156618	1054.47
chr10	3544117	3544327	211	77	0.186685	0.00562023	0.181065	712.193
chr10	3564215	3564506	292	132	0.164715	0.00193088	0.162784	1132.23
chr10	3567811	3567969	159	65	0.222732	0.0206096	0.202123	625.63
chr10	3623031	3623981	951	543	0.243322	0.00325788	0.240064	6704.02
chr10	3626147	3626778	632	375	0.282878	0.00235251	0.280525	5456.81
chr10	3647194	3647374	181	103	0.249919	0.0110341	0.238885	1345.68
chr10	3676686	3676873	188	100	0.221938	0.0154132	0.206525	1107.88
chr10	3741951	3742515	565	320	0.226685	0.00490463	0.221781	4001.72
chr10	3757330	3757495	166	87	0.196456	0.00783975	0.188616	990.063
chr10	3757676	3757835	160	82	0.222922	0.00424683	0.218676	1036.49
chr10	3758052	3758575	524	262	0.282028	0.00737586	0.274652	3530.75
chr10	3760913	3761719	807	464	0.349292	0.00964234	0.33965	7818.75
chr10	3764753	3764951	199	106	0.214377	0.0101268	0.20425	1212.75
chr10	3782131	3783624	1494	758	0.295453	0.0212692	0.274184	10299.9
chr10	3784653	3785688	1036	300	0.478044	0.0349396	0.443105	5136.96
chr10	3785887	3786132	246	86	0.314564	0.0268534	0.287711	993.521
chr10	3792423	3792627	205	113	0.222921	0.00883745	0.214083	1308.02
chr10	3792802	3792989	188	103	0.19235	0.00163577	0.190715	1210.89
chr10	3804500	3804844	345	197	0.179622	0.00577818	0.173844	2148.26
chr10	3805215	3805563	349	223	0.292914	0.000147691	0.292767	3617.67
chr10	3805941	3806267	327	156	0.240246	0.00610244	0.234143	1897.55
chr10	3806578	3806846	269	156	0.168833	0.000486196	0.168346	1759.69
chr10	3810005	3810730	726	401	0.329393	0.00118797	0.328205	6390.91
chr10	3811330	3811938	609	323	0.288479	0.00350242	0.284977	4569.78
chr10	3828892	3829125	234	151	0.289054	0.00246619	0.286588	2406.05
chr10	3832480	3832651	172	94	0.201934	0.00370631	0.198227	1077.98
chr10	3835776	3836126	351	186	0.213828	0.00895468	0.204874	2021.37
chr10	3836510	3836763	254	160	0.24538	0.00351761	0.241862	2177
chr10	3839141	3839380	240	138	0.19655	0.00062172	0.195928	1619.57
chr10	3850946	3851858	913	520	0.200547	0.0157343	0.184812	5555.91
chr10	3852289	3852860	572	360	0.368447	0.00982846	0.358618	6503
chr10	3854492	3854705	214	113	0.212236	0.00450219	0.207734	1388.31
chr10	3865665	3865939	275	182	0.193775	0.001402	0.192373	2163.73
chr10	3866376	3866551	176	104	0.186015	0.000703785	0.185311	1173.42
chr10	3868270	3868915	646	343	0.168838	0.00417092	0.164667	3333.15
chr10	3869116	3869412	297	160	0.21253	0.00220941	0.21032	1903.77
chr10	3871773	3871972	200	105	0.202041	0.00336945	0.198672	1172.34
chr10	3873728	3874060	333	224	0.417277	0.00295378	0.414323	4695.26
chr10	3874930	3875999	1070	606	0.301805	0.00472137	0.297083	8820.32
chr10	3877447	3877708	262	177	0.217191	0.00317211	0.214019	2307.91
chr10	3879217	3879570	354	196	0.204477	0.0079652	0.196511	2170.93
chr10	3886739	3887173	435	244	0.193423	0.0194145	0.174008	2484.4
chr10	3887606	3888186	581	301	0.240026	0.0207526	0.219273	3326.21
chr10	3902154	3903249	1096	644	0.210136	0.00438343	0.205752	7667.04
chr10	3935120	3935557	438	236	0.566224	0.00340721	0.562817	7011.22
chr10	3959809	3959970	162	76	0.162551	0.00089128	0.161659	762.426
chr10	4013553	4013976	424	203	0.208262	0.00167985	0.206582	2266.1
chr10	4033351	4033863	513	262	0.333836	0.0025671	0.331269	4365.97
chr10	4046106	4046275	170	87	0.224711	0.00759897	0.217113	1036.27
chr10	4066895	4067196	302	151	0.163218	0.00243979	0.160779	1537.51
chr10	4067576	4067758	183	97	0.203599	0.00600489	0.197594	1165.63
chr10	4076662	4076868	207	115	0.198845	0.00200767	0.196837	1355.16
chr10	4121635	4121907	273	143	0.183645	0.00529739	0.178348	1609.32
chr10	4127676	4128278	603	350	0.249275	0.0124966	0.236778	4336.5
chr10	4131468	4132260	793	508	0.336922	0.0142863	0.322636	8446.1
chr10	4132472	4132742	271	154	0.202506	0.0148476	0.187659	1554.89
chr10	4136048	4136517	470	281	0.337363	0.00923474	0.328128	4754.6
chr10	4176028	4176227	200	108	0.205591	0.00254613	0.203045	1374.46
chr10	4176403	4176862	460	270	0.183845	0.00441702	0.179428	3278.11
chr10	4276122	4276372	251	129	0.16195	0.00492094	0.157029	1211.27
chr10	4514343	4514792	450	233	0.224203	0.00787752	0.216325	2775.1
chr10	4650668	4650881	214	109	0.174951	0.00748398	0.167467	1138.33
chr10	4656674	4656909	236	131	0.334572	0.00369886	0.330873	2065.78
chr10	4815072	4816088	1017	537	0.445004	0.00147751	0.443526	11022.7
chr10	4837691	4837939	249	107	0.178711	0.00817891	0.170532	1054.92
chr10	4849619	4849987	369	193	0.335284	0.011647	0.323637	2975.66
chr10	4982181	4982352	172	88	0.247215	0.00342168	0.243794	1088.77
chr10	5025523	5025742	220	114	0.178386	0.0203487	0.158037	1083.22
chr10	5094757	5094911	155	94	0.182753	0.00248255	0.180271	1088.51
chr10	5283541	5283811	271	139	0.347586	0.00244556	0.345141	2359.73
chr10	5284463	5284713	251	140	0.274227	0.00181418	0.272413	1922.86
chr10	5291727	5291996	270	142	0.154267	0.000715741	0.153551	1359.95
chr10	5373701	5373931	231	89	0.160473	0.00128613	0.159187	794.999
chr10	5380503	5380694	192	77	0.174205	0.00400434	0.170201	693.593
chr10	5384094	5384312	219	133	0.339894	0.0180148	0.321879	1958.79
chr10	5412245	5413204	960	340	0.26809	0.0159993	0.252091	3679.67
chr10	5434101	5434298	198	119	0.324362	0.00554283	0.318819	1905.25
chr10	5442132	5442377	246	165	0.418842	0.00747073	0.411372	3137.29
chr10	5443409	5443834	426	261	0.446797	0.0160831	0.430714	5296.74
chr10	5446421	5446698	278	97	0.289114	0.0270211	0.262092	1049.82
chr10	5447616	5447922	307	188	0.384734	0.00980532	0.374929	3355.64
chr10	5461855	5462029	175	99	0.199348	0.0104814	0.188866	1117.47
chr10	5470822	5470998	177	88	0.169513	0.00688343	0.162629	909.853
chr10	5478839	5479066	228	81	0.180906	0.00581147	0.175094	734.97
chr10	5479789	5480251	463	173	0.19529	0.0061965	0.189094	1637.45
chr10	5483410	5483632	223	118	0.162207	0.00178131	0.160426	1156.56
chr10	5484999	5485163	165	71	0.219462	0.0075327	0.211929	746.373
chr10	5485683	5485901	219	94	0.196238	0.00421431	0.192024	936.951
chr10	5498329	5498846	518	182	0.168415	0.00410354	0.164312	1638.95
chr10	5500419	5500698	280	127	0.157597	0.00740103	0.150196	1180.16
chr10	5501017	5501291	275	105	0.167268	0.012875	0.154393	884.144
chr10	5506858	5507133	276	109	0.206703	0.0026191	0.204084	1145.67
chr10	5507305	5507546	242	96	0.176749	0.00191097	0.174838	903.28
chr10	5513712	5513904	193	94	0.18339	0.00176794	0.181622	1035.89
chr10	5536436	5536937	502	256	0.15785	0.00109079	0.156759	2560.02
chr10	5551474	5551942	469	189	0.202498	0.0155049	0.186993	1707.04
chr10	5552227	5552459	233	105	0.199545	0.0225533	0.176991	965.735
chr10	5559698	5559914	217	115	0.165623	0.00576517	0.159858	1182.95
chr10	5561449	5562422	974	378	0.188088	0.0112492	0.176838	3448.68
chr10	5563967	5564378	412	166	0.173786	0.00379625	0.16999	1571.1
chr10	5577255	5577801	547	184	0.318119	0.0290516	0.289067	2010.21
chr10	5578458	5578819	362	196	0.242392	0.00541352	0.236978	2392.65
chr10	5581694	5582487	794	401	0.271642	0.00191197	0.26973	5211.06
chr10	5583475	5584048	574	246	0.242236	0.00262756	0.239608	2857.6
chr10	5584924	5585207	284	150	0.287848	0.00109324	0.286754	2144.04
chr10	5586860	5587203	344	170	0.157523	0.00220891	0.155314	1622.37
chr10	5613624	5613807	184	64	0.183054	0.0173312	0.165723	506.676
chr10	5618963	5619218	256	102	0.170165	0.00549658	0.164668	927.458
chr10	5622386	5622562	177	77	0.190905	0.0117395	0.179166	703.943
chr10	5623061	5623716	656	276	0.305242	0.0123088	0.292933	3521.59
chr10	5625980	5626529	550	260	0.183083	0.00607368	0.177009	2510.51
chr10	5629911	5630164	254	134	0.410643	0.025518	0.385125	2163.63
chr10	5634378	5634602	225	105	0.163899	0.00336921	0.160529	956.158
chr10	5649177	5649526	350	124	0.185425	0.00285484	0.182571	1232.07
chr10	5653172	5653374	203	78	0.179832	0.00714909	0.172683	680.103
chr10	5666274	5667044	771	255	0.194419	0.0197109	0.174708	2137.78
chr10	5683982	5686168	2187	997	0.302914	0.0189546	0.28396	13042.1
chr10	5687562	5687803	242	113	0.289486	0.00552354	0.283962	1623.85
chr10	5692616	5693366	751	302	0.271919	0.0158352	0.256084	3559.38
chr10	5710978	5711163	186	136	0.210679	0.000146821	0.210532	1997.99
chr10	5741168	5741343	176	111	0.154533	0.00157099	0.152962	1224.18
chr10	5804089	5804349	261	133	0.190605	0.00774396	0.182861	1377.92
chr10	5809647	5810047	401	248	0.189188	0.00327314	0.185914	3275.34
chr10	5811283	5811610	328	199	0.214574	0.00746945	0.207105	2424.6
chr10	5812729	5814179	1451	459	0.368154	0.0218849	0.346269	6404.41
chr10	5816081	5816688	608	321	0.311969	0.00437801	0.307591	4375.98
chr10	5817194	5817602	409	220	0.274535	0.00315504	0.27138	2813.74
chr10	5819026	5819197	172	76	0.271983	0.0254606	0.246523	842.452
chr10	5820053	5820490	438	229	0.185636	0.00518254	0.180453	2410.64
chr10	5836019	5836176	158	75	0.204222	0.00737839	0.196843	755.667
chr10	5836340	5836655	316	158	0.19613	0.00809743	0.188032	1519.22
chr10	5836984	5837187	204	96	0.178519	0.00360547	0.174914	924.03
chr10	5840005	5841347	1343	593	0.276034	0.0097171	0.266317	7089.11
chr10	5843542	5844592	1051	610	0.231657	0.0033001	0.228357	7744.64
chr10	5844812	5845053	242	139	0.227765	0.00601634	0.221749	1704.54
chr10	5845978	5846447	470	241	0.207749	0.00169948	0.20605	2815.93
chr10	5847453	5847635	183	88	0.173931	0.000208381	0.173722	900.46
chr10	5849477	5849807	331	174	0.1721	0.000713636	0.171386	1746.73
chr10	5852189	5852948	760	367	0.306508	0.00784009	0.298668	5291.93
chr10	5854185	5854348	164	69	0.184313	0.000983892	0.183329	717.267
chr10	5862222	5862987	766	376	0.463122	0.00114958	0.461973	7751.79
chr10	5873512	5874045	534	296	0.341883	0.00493522	0.336948	4710
chr10	5888716	5890880	2165	612	0.363911	0.0159147	0.347996	7627.39
chr10	5895828	5896156	329	170	0.340618	0.0228	0.317818	2606.75
chr10	5896471	5896889	419	231	0.156079	0.00307324	0.153006	2418.05
chr10	5904122	5904603	482	251	0.476381	0.0144477	0.461933	5421.93
chr10	5940057	5940309	253	137	0.168848	0.0127611	0.156087	1216.62
chr10	5949450	5949637	188	77	0.308241	0.00999999	0.298241	1000.91
chr10	5968688	5968922	235	105	0.156813	0.00487705	0.151936	948.001
chr10	5971296	5971524	229	130	0.308555	0.00384277	0.304712	1917.75
chr10	5972958	5973289	332	193	0.228363	0.00163903	0.226724	2443.2
chr10	5974406	5974557	152	92	0.157706	0.00079549	0.156911	954.31
chr10	5975762	5978186	2425	877	0.352487	0.00694216	0.345545	12729.5
chr10	5987844	5988146	303	143	0.166423	0.00205393	0.164369	1222.61
chr10	6002959	6003497	539	310	0.180201	0.00154446	0.178657	3361.83
chr10	6014192	6014723	532	292	0.302056	0.00212886	0.299927	4536.3
chr10	6028059	6028252	194	84	0.158625	0.00168464	0.156941	740.911
chr10	6029055	6029926	872	514	0.167481	0.00429244	0.163189	5304.26
chr10	6037039	6037253	215	98	0.206946	0.00372378	0.203222	1092.3
chr10	6038343	6038723	381	218	0.191742	0.000445106	0.191297	2578.14
chr10	6044244	6044746	503	279	0.186356	0.0026335	0.183722	3046.17
chr10	6044936	6046046	1111	630	0.211428	0.00938807	0.20204	7179.54
chr10	6046275	6047336	1062	535	0.171035	0.00590603	0.165129	5136.36
chr10	6049142	6049712	571	286	0.224062	0.00174679	0.222315	3388.25
chr10	6049898	6051758	1861	909	0.394733	0.0037809	0.390952	17368.5
chr10	6052203	6053551	1349	702	0.293198	0.00588074	0.287317	10766.7
chr10	6053805	6054765	961	454	0.182379	0.0041469	0.178232	4747.98
chr10	6056967	6057419	453	252	0.216203	0.00377023	0.212432	3188.76
chr10	6058039	6058407	369	212	0.183389	0.00276204	0.180627	2380
chr10	6058605	6059160	556	348	0.293822	0.00565203	0.28817	5167.42
chr10	6060542	6060928	387	220	0.204997	0.00917389	0.195823	2349.7
chr10	6061851	6062676	826	399	0.250942	0.00841322	0.242529	4726.01
chr10	6068429	6068845	417	206	0.333205	0.000454474	0.332751	3387.96
chr10	6069132	6069853	722	381	0.197495	0.000455024	0.19704	4517.48
chr10	6070726	6071042	317	161	0.157799	0.000134672	0.157664	1702.4
chr10	6071691	6073272	1582	869	0.266847	0.00178964	0.265057	12548.4
chr10	6086279	6086730	452	216	0.379956	0.00672975	0.373226	3508.72
chr10	6086926	6087164	239	117	0.172722	0.00460488	0.168117	1131.56
chr10	6088700	6089535	836	237	0.408418	0.0206834	0.387734	3563.51
chr10	6108993	6109258	266	156	0.441216	0.0127086	0.428508	2990.92
chr10	6126219	6126468	250	120	0.198474	0.0012223	0.197252	1310.14
chr10	6129869	6130672	804	389	0.247814	0.00640947	0.241405	4913.02
chr10	6134567	6135776	1210	587	0.287658	0.00519026	0.282468	8210.28
chr10	6136259	6136985	727	333	0.306705	0.00667855	0.300027	4508.37
chr10	6140456	6142633	2178	1037	0.277389	0.00716785	0.270221	13798.8
chr10	6144591	6145550	960	242	0.342552	0.029041	0.313511	2574.01
chr10	6148282	6148624	343	150	0.231478	0.012591	0.218886	1630.2
chr10	6151209	6151739	531	225	0.346328	0.018105	0.328223	3010.61
chr10	6163415	6164141	727	208	0.376659	0.0448365	0.331822	2495.83
chr10	6171911	6172311	401	177	0.177496	0.00154148	0.175955	1782.35
chr10	6187256	6187588	333	177	0.238952	0.0384529	0.200499	1774.66
chr10	6199434	6199636	203	98	0.170617	0.00529419	0.165323	984.994
chr10	6200465	6201877	1413	516	0.229762	0.0216049	0.208157	4858.98
chr10	6202500	6203742	1243	336	0.328563	0.0736821	0.254881	2877.72
chr10	6259110	6259669	560	296	0.160675	0.00263885	0.158036	2835.96
chr10	6267086	6267628	543	300	0.193602	0.00106072	0.192542	3531.97
chr10	6270221	6270855	635	336	0.25657	0.00123506	0.255335	4720.71
chr10	6271591	6271774	184	103	0.164914	0.000161318	0.164753	1137.72
chr10	6273441	6273808	368	196	0.173595	0.00980593	0.163789	1894.16
chr10	6275189	6275740	552	238	0.321937	0.0218996	0.300038	3095.76
chr10	6294341	6294495	155	80	0.172319	0.00496387	0.167355	884.456
chr10	6295571	6296043	473	249	0.22804	0.0132332	0.214807	3032.42
chr10	6300033	6300728	696	369	0.326886	0.00985529	0.317031	6029.72
chr10	6320405	6320851	447	224	0.270819	0.00934353	0.261476	2827.02
chr10	6344267	6344509	243	115	0.159482	0.00702043	0.152462	1019.23
chr10	6348078	6348452	375	193	0.398565	0.00210713	0.396458	3383.27
chr10	6351786	6351937	152	76	0.190941	0.00520186	0.185739	802.972
chr10	6401661	6402291	631	320	0.29817	0.0189436	0.279226	4039.28
chr10	6416972	6417165	194	116	0.32868	0.0226262	0.306054	1723.3
chr10	6445794	6445972	179	101	0.294818	0.000408106	0.294409	1478.76
chr10	6473974	6474402	429	242	0.263491	0.00215962	0.261331	3238.65
chr10	6580284	6580465	182	31	0.448072	0.0255036	0.422569	346.209
chr10	6669350	6669548	199	123	0.32818	0.0156567	0.312523	1895.24
chr10	6678283	6678485	203	111	0.291726	0.00571215	0.286014	1557.13
chr10	6706507	6706716	210	119	0.182206	0.00988876	0.172318	1261.74
chr10	6756167	6756393	227	129	0.185485	0.0065413	0.178944	1447.65
chr10	6780391	6780605	215	133	0.209284	0.00245288	0.206831	1705.27
chr10	6781047	6781728	682	409	0.165042	0.0043414	0.160701	4445.93
chr10	6838228	6838389	162	87	0.212713	0.016749	0.195964	929.28
chr10	6912587	6912759	173	98	0.189777	0.00238394	0.187393	1120.76
chr10	6913051	6913279	229	141	0.23209	0.00729185	0.224799	1785.22
chr10	6918459	6918622	164	82	0.216506	0.0153489	0.201157	885.501
chr10	6920050	6920411	362	173	0.362476	0.0147709	0.347705	2718.1
chr10	6927560	6928644	1085	576	0.33984	0.0108952	0.328945	9240.63
chr10	6950394	6950556	163	86	0.18192	0.00689941	0.175021	938.078
chr10	6974047	6974641	595	314	0.17996	0.00758218	0.172378	3173.86
chr10	7046368	7046899	532	316	0.206176	0.000471156	0.205705	3996.57
chr10	7066052	7066407	356	184	0.19889	0.00971908	0.18917	1898.3
chr10	7069283	7069668	386	226	0.176871	0.00383708	0.173034	2358.71
chr10	7075868	7076105	238	107	0.184119	0.000211638	0.183908	1122.69
chr10	7121302	7121499	198	102	0.28096	0.002263	0.278697	1425.31
chr10	7143560	7143953	394	210	0.164697	0.00961469	0.155082	2071.99
chr10	7144360	7144520	161	103	0.162499	0.000614185	0.161885	1163.99
chr10	7146597	7146752	156	76	0.162407	0.00274374	0.159664	774.823
chr10	7147525	7147750	226	91	0.182836	0.00607013	0.176766	866.379
chr10	7148067	7148254	188	72	0.218954	0.0083261	0.210628	727.225
chr10	7149171	7149415	245	130	0.186151	0.00551525	0.180635	1333.44
chr10	7157173	7157831	659	391	0.218217	0.00933705	0.20888	4573.82
chr10	7159444	7159734	291	187	0.174426	0.00699555	0.16743	1999.56
chr10	7184713	7184871	159	83	0.171002	0.00300979	0.167993	797.612
chr10	7239393	7239621	229	141	0.25404	0.00231867	0.251721	2083.09
chr10	7243940	7244186	247	136	0.374261	0.00528462	0.368977	2434.25
chr10	7259035	7259224	190	93	0.23371	0.0113802	0.22233	1111.92
chr10	7260457	7260738	282	140	0.337487	0.00898973	0.328497	2073.83
chr10	7318133	7318355	223	132	0.245041	0.000527042	0.244514	1897.84
chr10	7318953	7319282	330	173	0.313706	0.0021967	0.311509	2690.79
chr10	7337385	7337888	504	274	0.289625	0.00143304	0.288192	3790.75
chr10	7408083	7410088	2006	803	0.255427	0.0138323	0.241595	9285.75
chr10	7410341	7411224	884	337	0.276024	0.00497445	0.27105	3780.61
chr10	7411522	7412034	513	179	0.21782	0.00582023	0.212	1757.87
chr10	7412467	7412883	417	149	0.200939	0.00379262	0.197147	1408.24
chr10	7417113	7417532	420	291	0.263198	0.000808707	0.26239	4195.87
chr10	7435785	7436150	366	193	0.21669	0.00326596	0.213424	2333.68
chr10	7445655	7446268	614	364	0.222515	0.00680318	0.215712	4516.68
chr10	7457735	7458158	424	219	0.275945	0.00844517	0.2675	2992.58
chr10	7471665	7472510	846	479	0.380804	0.00483622	0.375968	9039.12
chr10	7474439	7474840	402	194	0.283715	0.00784441	0.27587	2659.21
chr10	7475602	7476337	736	391	0.178704	0.00390309	0.174801	4211.31
chr10	7477973	7478545	573	357	0.192448	0.00260726	0.189841	4360.21
chr10	7478741	7479021	281	161	0.294689	0.00516269	0.289526	2537.76
chr10	7479182	7479467	286	204	0.188074	0.001356	0.186718	2641.39
chr10	7480599	7481331	733	422	0.208942	0.00411529	0.204827	4855.2
chr10	7484423	7484822	400	226	0.356194	0.00405718	0.352137	3769.77
chr10	7491448	7491723	276	143	0.169062	0.00853863	0.160523	1448
chr10	7492137	7492674	538	323	0.225474	0.00147986	0.223994	4233.6
chr10	7501319	7501598	280	135	0.16854	0.00628298	0.162257	1278.13
chr10	7501847	7502042	196	119	0.193929	0.000581348	0.193348	1394
chr10	7508235	7508480	246	73	0.207224	0.00960939	0.197614	615.331
chr10	7520777	7521095	319	176	0.276235	0.0062896	0.269945	2394.87
chr10	7525445	7525724	280	167	0.388993	0.0115776	0.377415	3023.24
chr10	7526937	7527124	188	90	0.173569	0.00541092	0.168158	930.096
chr10	7591362	7591591	230	100	0.179612	0.00083697	0.178775	1055.53
chr10	7592497	7592872	376	166	0.194202	0.00194084	0.192261	1766.61
chr10	7606998	7607159	162	90	0.186055	0.000657798	0.185398	1021.16
chr10	7608394	7608544	151	72	0.18848	0.00621649	0.182264	676.608
chr10	7687194	7687615	422	240	0.399167	0.00173144	0.397436	4941.38
chr10	7717955	7718105	151	82	0.164242	0.00437109	0.159871	798.909
chr10	7787396	7787562	167	88	0.205139	0.00287726	0.202262	1038
chr10	7787898	7789125	1228	470	0.318978	0.00995803	0.30902	6672.86
chr10	7818240	7819556	1317	501	0.335129	0.0110607	0.324068	7364.14
chr10	7872115	7872504	390	254	0.239333	0.0194306	0.219902	3197.21
chr10	7953758	7954288	531	301	0.180149	0.00267343	0.177476	3468.19
chr10	7954559	7954742	184	105	0.167388	0.00022215	0.167166	1228.71
chr10	8006714	8006886	173	84	0.2179	0.00139168	0.216508	1027.33
chr10	8026793	8026988	196	111	0.184026	0.0112338	0.172793	1184.24
chr10	8027154	8027320	167	82	0.195684	0.0175613	0.178123	843.92
chr10	8031300	8031706	407	202	0.161257	0.00721584	0.154042	1848.6
chr10	8032058	8032237	180	92	0.178464	0.00579079	0.172673	930.661
chr10	8038013	8038211	199	89	0.17426	0.0142845	0.159976	768.299
chr10	8045886	8046214	329	163	0.173573	0.000153225	0.17342	1801.66
chr10	8048472	8048947	476	185	0.166147	0.00614509	0.160002	1653.3
chr10	8053390	8053674	285	73	0.344107	0.0104921	0.333615	866.687
chr10	8056933	8057330	398	213	0.206653	0.0131499	0.193504	2281.36
chr10	8060160	8061176	1017	518	0.224122	0.0150173	0.209105	5712.08
chr10	8061422	8061851	430	201	0.20396	0.0129325	0.191027	2113.66
chr10	8102989	8103186	198	80	0.217381	0.00558539	0.211796	890.521
chr10	8131206	8131879	674	385	0.236379	0.00202862	0.23435	5039.28
chr10	8132943	8133581	639	361	0.262508	0.000954374	0.261553	4899.25
chr10	8137819	8137975	157	72	0.193518	0.00148534	0.192032	756.742
chr10	8229270	8229489	220	117	0.182234	0.0093899	0.172844	1159.62
chr10	8237474	8237766	293	121	0.16362	0.00356502	0.160055	1117.86
chr10	8239204	8239477	274	145	0.205924	0.00784641	0.198077	1659.35
chr10	8242048	8242266	219	114	0.176731	0.0150135	0.161718	1069.32
chr10	8267410	8268115	706	407	0.161012	0.000907007	0.160105	4173.13
chr10	8332455	8332627	173	79	0.238433	0.00900079	0.229432	876.226
chr10	8369443	8369760	318	161	0.164502	0.011728	0.152774	1534.77
chr10	8404752	8405080	329	210	0.223909	0.0124186	0.21149	2564.9
chr10	9209267	9209506	240	140	0.398227	0.00476248	0.393464	2497.68
chr10	9302231	9302473	243	158	0.340994	0.00490148	0.336092	2675.31
chr10	9305153	9305362	210	139	0.3269	0.00734118	0.319559	2161.57
chr10	9331633	9331847	215	139	0.289273	0.000140182	0.289133	2077.93
chr10	9341884	9342039	156	82	0.156674	0.00364164	0.153032	793.701
chr10	9535799	9536212	414	241	0.258018	0.00515241	0.252865	3281.05
chr10	9613372	9613600	229	155	0.23915	0.000317462	0.238833	2264.99
chr10	9693893	9694675	783	501	0.152805	0.00255022	0.150255	5010.85
chr10	10033017	10033181	165	107	0.193327	0.0078432	0.185484	1226.14
chr10	10418365	10418780	416	240	0.313423	0.00758419	0.305838	3647.14
chr10	10520783	10521083	301	182	0.258347	0.00601248	0.252334	2621.11
chr10	10589519	10589889	371	199	0.192486	0.00155609	0.19093	1959.66
chr10	10598433	10598650	218	120	0.266054	0.00626563	0.259788	1578.18
chr10	10623013	10623171	159	91	0.198022	0.00318415	0.194838	1060.06
chr10	10677564	10677767	204	111	0.220796	0.00887601	0.21192	1351.04
chr10	10869794	10869948	155	89	0.17576	0.0109805	0.164779	956.778
chr10	10938635	10938802	168	81	0.158644	0.0017524	0.156892	767.285
chr10	11017886	11018390	505	121	0.303151	0.0247502	0.278401	1168.84
chr10	11080326	11081015	690	406	0.203031	0.00264342	0.200388	4834.92
chr10	11105451	11105686	236	131	0.164753	0.00427265	0.16048	1450.65
chr10	11113254	11113494	241	149	0.363936	0.00399689	0.359939	2623.94
chr10	11141612	11141935	324	204	0.157017	0.00113555	0.155882	2215.1
chr10	11142881	11143098	218	90	0.21424	0.0029737	0.211266	984.924
chr10	11145317	11145825	509	279	0.264524	0.0108591	0.253665	3441.91
chr10	11147816	11148084	269	142	0.250906	0.00728942	0.243617	1775.87
chr10	11154335	11154610	276	164	0.284194	0.00394527	0.280249	2433.5
chr10	11157707	11157969	263	138	0.161863	0.00312813	0.158735	1383.79
chr10	11161080	11161287	208	125	0.239111	0.00881277	0.230298	1638.22
chr10	11162777	11164474	1698	939	0.272209	0.00477801	0.267431	13568.7
chr10	11164689	11166457	1769	752	0.315968	0.00583439	0.310134	10233.7
chr10	11167711	11168066	356	184	0.240616	0.00190947	0.238706	2360.41
chr10	11168675	11168997	323	181	0.170952	0.000144455	0.170807	1968.42
chr10	11170050	11170310	261	149	0.248084	0.00433504	0.243749	1940.87
chr10	11170948	11171796	849	491	0.236525	0.00285676	0.233668	6411.36
chr10	11172986	11173381	396	198	0.240001	0.00104037	0.23896	2562.1
chr10	11175620	11176201	582	315	0.297842	0.00314117	0.294701	4421.1
chr10	11176614	11177195	582	330	0.27306	0.00161637	0.271444	4445.68
chr10	11178676	11179053	378	198	0.524367	0.00632968	0.518038	4623.99
chr10	11180292	11180657	366	163	0.278477	0.0183066	0.26017	1874.67
chr10	11195228	11195471	244	135	0.288592	0.0211512	0.267441	1799.79
chr10	11196712	11196932	221	97	0.34081	0.051644	0.289166	1137.2
chr10	11197206	11197710	505	267	0.281748	0.0375971	0.24415	3161.59
chr10	11207908	11208285	378	192	0.169434	0.0033565	0.166077	1932.81
chr10	11208969	11210831	1863	1049	0.244678	0.00221927	0.242459	13694.1
chr10	11225961	11227508	1548	744	0.300191	0.00434823	0.295843	10514.7
chr10	11231294	11231476	183	97	0.232117	0.00467032	0.227447	1195.36
chr10	11232114	11232462	349	193	0.240713	0.0029708	0.237742	2625.7
chr10	11235874	11236043	170	107	0.210537	0.0136156	0.196921	1308.69
chr10	11236309	11236617	309	196	0.322149	0.00702219	0.315127	3277.85
chr10	11237347	11238014	668	330	0.327876	0.00818147	0.319695	5167.55
chr10	11242078	11243802	1725	858	0.359689	0.0115272	0.348161	14788.3
chr10	11244489	11244645	157	70	0.175183	0.00991196	0.165271	676.274
chr10	11244871	11246018	1148	635	0.292425	0.0119329	0.280492	9165.13
chr10	11246362	11247766	1405	622	0.273574	0.00771818	0.265855	7891.05
chr10	11256071	11256505	435	236	0.173604	0.00320555	0.170398	2509.16
chr10	11257544	11257702	159	71	0.191139	0.00191044	0.189229	743.271
chr10	11261771	11262051	281	151	0.302972	0.0258896	0.277083	1967.38
chr10	11265644	11265823	180	95	0.223817	0.00188712	0.22193	1179.89
chr10	11266424	11266817	394	234	0.230498	0.00147322	0.229025	3030.14
chr10	11270556	11270888	333	140	0.460143	0.00357063	0.456572	2756.15
chr10	11272561	11273259	699	375	0.2296	0.000362772	0.229238	4969.91
chr10	11283889	11285071	1183	548	0.213154	0.0156585	0.197496	5533.74
chr10	11286241	11286808	568	295	0.298722	0.017019	0.281703	4069.17
chr10	11322746	11323050	305	159	0.235898	0.0173394	0.218559	1913.78
chr10	11340764	11341023	260	114	0.15194	0.00136226	0.150578	1022.74
chr10	11344762	11344929	168	56	0.188394	0.00286607	0.185528	533.436
chr10	11345712	11346053	342	174	0.161182	0.00168441	0.159498	1802.53
chr10	11359216	11359536	321	131	0.174267	0.00287874	0.171389	1305.49
chr10	11362344	11362499	156	74	0.159784	0.00819411	0.15159	690.226
chr10	11362856	11363396	541	237	0.172488	0.00332687	0.169161	2371.74
chr10	11366789	11367118	330	165	0.158669	0.00484793	0.153821	1567.69
chr10	11406956	11407161	206	109	0.2005	0.00209684	0.198403	1280.03
chr10	11412036	11412243	208	120	0.207285	0.0071795	0.200106	1498.14
chr10	11434415	11434632	218	108	0.230058	0.000911576	0.229147	1309.38
chr10	11440280	11440563	284	148	0.217695	0.0184721	0.199223	1673.97
chr10	11440780	11441149	370	198	0.19688	0.0156306	0.18125	2041.24
chr10	11442418	11442703	286	143	0.168437	0.00583281	0.162604	1482.4
chr10	11447122	11447362	241	115	0.167996	0.00626798	0.161728	1102.16
chr10	11448235	11449289	1055	526	0.339026	0.0191576	0.319869	7563.42
chr10	11450358	11450818	461	257	0.174624	0.00269664	0.171928	2562.12
chr10	11453207	11453364	158	79	0.180633	0.00239497	0.178238	854.202
chr10	11458793	11459009	217	128	0.25958	0.00472346	0.254856	1816.36
chr10	11472249	11472473	225	104	0.35967	0.0111958	0.348474	1509.71
chr10	11515679	11515938	260	167	0.474414	0.029201	0.445213	3455.06
chr10	11516249	11516865	617	394	0.267239	0.0262404	0.240999	4959.33
chr10	11517190	11517701	512	306	0.292667	0.0198709	0.272796	4122.85
chr10	11527780	11528180	401	261	0.2784	0.024559	0.253841	3402.81
chr10	11528460	11529040	581	332	0.190557	0.0159857	0.174571	3372.68
chr10	11529612	11530066	455	260	0.203492	0.00929661	0.194195	2888.58
chr10	11530745	11531099	355	229	0.251654	0.0107273	0.240927	3048.37
chr10	11531295	11531500	206	112	0.249766	0.00913762	0.240629	1379.08
chr10	11532153	11532654	502	307	0.212839	0.0174168	0.195423	3193.8
chr10	11532857	11533017	161	109	0.188363	0.00858644	0.179777	1234.97
chr10	11533465	11533661	197	101	0.208933	0.00696755	0.201965	1117.82
chr10	11535412	11535830	419	256	0.335633	0.0111712	0.324462	3764.83
chr10	11538889	11539303	415	178	0.193598	0.0234447	0.170153	1540.34
chr10	11548830	11549080	251	167	0.161838	0.00984254	0.151996	1731.09
chr10	11553869	11554436	568	329	0.388002	0.0292985	0.358704	5477.22
chr10	11554762	11554955	194	95	0.26332	0.0271648	0.236155	1091.16
chr10	11555228	11555384	157	78	0.203503	0.00864256	0.19486	823.46
chr10	11560469	11560710	242	158	0.352359	0.0156114	0.336747	2648.22
chr10	11573494	11574095	602	366	0.264133	0.0216949	0.242438	4376.77
chr10	11575541	11575722	182	123	0.16838	0.00714001	0.16124	1274.79
chr10	11578487	11578640	154	87	0.227143	0.0186442	0.208498	1019.51
chr10	11578814	11579340	527	321	0.301193	0.0129812	0.288212	4692.98
chr10	11594848	11595156	309	167	0.202319	0.0198105	0.182509	1789.44
chr10	11595418	11595579	162	88	0.246643	0.0111543	0.235489	1081.1
chr10	11602450	11602630	181	98	0.233796	0.0159197	0.217876	1185.31
chr10	11602866	11603430	565	359	0.24338	0.00412346	0.239256	4903.15
chr10	11604824	11605531	708	461	0.251724	0.00672433	0.244999	6415.89
chr10	11605966	11606179	214	134	0.286128	0.00996308	0.276165	1990.85
chr10	11606821	11607032	212	97	0.191717	0.00848209	0.183234	1052.68
chr10	11607481	11607708	228	113	0.219348	0.00936778	0.20998	1329.53
chr10	11607929	11609414	1486	863	0.203858	0.00613295	0.197725	9971.35
chr10	11609590	11610499	910	571	0.2001	0.00252385	0.197576	6577.53
chr10	11610726	11612986	2261	940	0.226579	0.0083047	0.218274	10258.1
chr10	11614887	11615121	235	130	0.197834	0.0106297	0.187204	1480.14
chr10	11624854	11625406	553	305	0.249465	0.0019511	0.247514	4169.94
chr10	11632017	11632667	651	390	0.34392	0.00296412	0.340956	6913.85
chr10	11638145	11638345	201	94	0.250209	0.000743828	0.249465	1230.33
chr10	11642650	11642805	156	75	0.197199	0.00598964	0.191209	795.022
chr10	11646590	11646747	158	83	0.221113	0.0104767	0.210637	942.236
chr10	11662499	11663034	536	256	0.289456	0.00566016	0.283796	3610.5
chr10	11663890	11664816	927	428	0.348411	0.00768054	0.34073	6623.1
chr10	11665162	11665358	197	106	0.213214	0.0353173	0.177896	1040.21
chr10	11667851	11668559	709	385	0.198595	0.00125453	0.197341	4604.29
chr10	11669345	11669585	241	147	0.231885	0.00359043	0.228295	1956.01
chr10	11672458	11672821	364	193	0.20502	0.00643054	0.19859	2106.97
chr10	11673440	11674654	1215	642	0.202567	0.00511126	0.197455	6970.97
chr10	11675043	11675268	226	118	0.188917	0.0128106	0.176106	1145.21
chr10	11677493	11678549	1057	550	0.378591	0.0218838	0.356707	9718.95
chr10	11682110	11682785	676	335	0.232039	0.00409268	0.227946	4229.7
chr10	11683107	11683468	362	177	0.165024	0.00293389	0.16209	1811.16
chr10	11683633	11685525	1893	937	0.30632	0.00353978	0.302781	14718.2
chr10	11685856	11686166	311	182	0.2672	0.00620045	0.261	2695.66
chr10	11687849	11688004	156	72	0.179237	0.00149174	0.177745	791.158
chr10	11691605	11691930	326	143	0.160356	0.00194723	0.158408	1445.03
chr10	11692421	11692677	257	137	0.180228	0.00232036	0.177908	1521.54
chr10	11698576	11699709	1134	633	0.221085	0.000578255	0.220507	8288.67
chr10	11710665	11711277	613	345	0.456849	0.00170103	0.455148	8316.03
chr10	11712967	11713377	411	207	0.207286	0.00847406	0.198812	2327.83
chr10	11713902	11714059	158	79	0.193203	0.00474736	0.188456	858.905
chr10	11714835	11715111	277	117	0.169779	0.00279896	0.16698	1172.02
chr10	11715991	11716169	179	89	0.17531	0.00260949	0.1727	907.037
chr10	11717660	11718547	888	475	0.326846	0.00333383	0.323513	7888.04
chr10	11725092	11725524	433	238	0.383172	0.00390027	0.379272	4238.02
chr10	11727520	11727682	163	73	0.159306	0.00514713	0.154159	694.161
chr10	11736800	11737058	259	107	0.289407	0.0122111	0.277196	1338.43
chr10	11737299	11737922	624	296	0.177844	0.00936936	0.168474	2738.24
chr10	11742060	11742676	617	178	0.259671	0.0166745	0.242996	1600.21
chr10	11757939	11758253	315	148	0.476986	0.00272728	0.474259	3080.39
chr10	11782138	11782458	321	160	0.159171	0.00194443	0.157227	1525.43
chr10	11782873	11783117	245	152	0.370891	0.00103487	0.369856	2527.38
chr10	11792847	11793032	186	79	0.280905	0.0139348	0.266971	959.125
chr10	11805851	11806061	211	105	0.162251	0.00662218	0.155629	918.44
chr10	11819882	11820134	253	152	0.439786	0.0226966	0.417089	2904.69
chr10	11825330	11825485	156	72	0.188473	0.00292341	0.18555	754.376
chr10	11863635	11864186	552	309	0.361667	0.0088869	0.35278	5512.11
chr10	11868371	11868549	179	84	0.170582	0.00478832	0.165793	880.642
chr10	11874772	11875187	416	194	0.163237	0.00790875	0.155328	1819.62
chr10	11886866	11887551	686	279	0.227762	0.0125142	0.215247	2847.82
chr10	11906794	11907010	217	113	0.228168	0.00217452	0.225994	1471.01
chr10	11960970	11961227	258	140	0.198213	0.00314963	0.195064	1577.03
chr10	11986673	11986915	243	146	0.367885	0.00627287	0.361612	2440.55
chr10	11994168	11994347	180	123	0.242367	0.00751807	0.234849	1679.77
chr10	12021275	12021464	190	100	0.157149	0.000320015	0.156829	1056.62
chr10	12021923	12022385	463	206	0.198564	0.00766761	0.190896	2167.66
chr10	12022706	12022937	232	153	0.309092	0.00087566	0.308217	2658.73
chr10	12041751	12044575	2825	1244	0.389951	0.0148374	0.375114	22807.1
chr10	12048452	12049181	730	369	0.273534	0.0104171	0.263117	4535.9
chr10	12051240	12051544	305	177	0.272986	0.00129703	0.271689	2439.16
chr10	12052395	12052559	165	84	0.206404	0.00259415	0.20381	932.711
chr10	12052785	12052987	203	127	0.219052	0.00053435	0.218518	1675.66
chr10	12053393	12053997	605	317	0.343038	0.00466165	0.338376	5006.34
chr10	12054166	12054317	152	79	0.223959	0.00268498	0.221274	892.925
chr10	12068552	12069805	1254	484	0.423747	0.0147841	0.408963	8513.01
chr10	12070799	12071465	667	368	0.177676	0.00204781	0.175628	3763.68
chr10	12073398	12073861	464	231	0.25312	0.00778017	0.24534	2760.35
chr10	12074807	12075652	846	434	0.297855	0.00880947	0.289046	5919.29
chr10	12077332	12078668	1337	673	0.214972	0.00404636	0.210925	7623.3
chr10	12103485	12103739	255	130	0.172933	0.00458407	0.168349	1275.26
chr10	12112226	12112392	167	95	0.189199	0.00271818	0.186481	1013.28
chr10	12112793	12113065	273	142	0.197348	0.00575773	0.19159	1478.69
chr10	12121872	12123084	1213	694	0.290468	0.0026825	0.287785	10190
chr10	12129006	12130030	1025	294	0.375258	0.0234481	0.35181	3868.78
chr10	12130361	12130649	289	152	0.3888	0.00672108	0.382079	2584.05
chr10	12181572	12181722	151	61	0.191785	0.0118859	0.179899	563.256
chr10	12194927	12196810	1884	905	0.300927	0.00990934	0.291018	12156.8
chr10	12198256	12198413	158	93	0.211222	0.00309109	0.208131	1123.32
chr10	12214742	12215123	382	237	0.180185	0.00599698	0.174188	2552.34
chr10	12237904	12238065	162	109	0.176029	0.00153333	0.174496	1333.91
chr10	12241814	12242039	226	111	0.199436	0.00465357	0.194783	1265.71
chr10	12243982	12244165	184	103	0.192559	0.0119063	0.180652	1085.65
chr10	12252993	12253149	157	81	0.254408	0.0168556	0.237552	949.574
