## Supplementary Table 1 for "Profiling Chromatin Accessibility in Humans Using Adenine Methylation and Long-Read Sequencing" (part 2 of 3)

### Sheet: Supplementary Table 1 (continued)
DSS Differential 6mA analysis for NA12878 EcoGII-Treated versus HG002 Untreated sample
chr10	12263655	12263934	280	144	0.264852	0.0211302	0.243722	1483.4
chr10	12264223	12265051	829	400	0.486586	0.0101669	0.476419	7023.2
chr10	12265685	12266036	352	170	0.466615	0.0117664	0.454848	2922.94
chr10	12277903	12278161	259	128	0.29784	0.0288669	0.268974	1552.98
chr10	12296046	12296198	153	90	0.175402	0.00207518	0.173327	937.664
chr10	12297922	12298139	218	120	0.186184	0.000849129	0.185335	1393.09
chr10	12306277	12306428	152	96	0.188559	0.00419274	0.184366	1234.43
chr10	12307471	12307845	375	196	0.282733	0.000380089	0.282353	2918.97
chr10	12315259	12315409	151	73	0.20097	0.00371229	0.197257	805.205
chr10	12322306	12322565	260	144	0.159525	0.00199663	0.157528	1420.79
chr10	12333458	12334122	665	335	0.228383	0.0251953	0.203188	3258.48
chr10	12341038	12341501	464	276	0.181622	0.00834823	0.173274	3018.96
chr10	12341803	12342152	350	165	0.242854	0.014422	0.228432	1874.02
chr10	12348658	12350061	1404	362	0.430735	0.00291532	0.427819	5382.85
chr10	12350505	12351182	678	314	0.356401	0.00354473	0.352857	4492.44
chr10	12351543	12351702	160	57	0.2244	0.000160537	0.22424	542.66
chr10	12353540	12353717	178	85	0.234375	0.000147069	0.234228	987.508
chr10	12354765	12355055	291	149	0.215677	0.000144383	0.215533	1596.73
chr10	12355737	12356047	311	149	0.179891	0.000595064	0.179296	1396.31
chr10	12365940	12366571	632	348	0.427004	0.0207036	0.4063	6409.25
chr10	12368395	12368649	255	158	0.178498	0.000331179	0.178167	1705.1
chr10	12389492	12389973	482	260	0.184798	0.0197802	0.165018	2448.41
chr10	12405099	12405325	227	128	0.17371	0.0216677	0.152043	1198.79
chr10	12421394	12421954	561	290	0.189918	0.00167092	0.188247	3081.52
chr10	12424751	12424946	196	106	0.216016	0.00578724	0.210229	1224.85
chr10	12425123	12425577	455	213	0.28056	0.00974648	0.270814	2741.33
chr10	12445809	12446057	249	160	0.198279	0.00497752	0.193301	1911.94
chr10	12448759	12449057	299	170	0.349289	0.00972788	0.339561	2861.98
chr10	12460985	12461203	219	104	0.193362	0.00372183	0.189641	1112.4
chr10	12462705	12463962	1258	686	0.214383	0.010857	0.203526	7998.91
chr10	12465661	12465917	257	147	0.212144	0.00789329	0.204251	1786.56
chr10	12466472	12467123	652	354	0.24326	0.0167891	0.226471	4286.81
chr10	12479742	12479986	245	121	0.17631	0.00105222	0.175258	1148.44
chr10	12482349	12483284	936	515	0.160698	0.00358535	0.157113	4858.09
chr10	12484735	12485087	353	154	0.196088	0.00902927	0.187058	1482.3
chr10	12485247	12485572	326	117	0.160512	0.00572381	0.154788	929.885
chr10	12500802	12501008	207	123	0.161636	0.00122116	0.160415	1216.21
chr10	12501901	12502119	219	76	0.191245	0.00983185	0.181413	637.373
chr10	12509039	12509298	260	122	0.170013	0.00852283	0.16149	1141.41
chr10	12509482	12509786	305	154	0.169968	0.000209519	0.169759	1601.62
chr10	12564259	12564503	245	167	0.194428	0.00351281	0.190915	1949.11
chr10	12580173	12580593	421	255	0.177568	0.0101677	0.1674	2593.62
chr10	12588187	12588349	163	85	0.220362	0.024163	0.196199	913.901
chr10	12588561	12588745	185	90	0.247834	0.0294316	0.218402	1028.51
chr10	12605597	12606445	849	354	0.276566	0.0123465	0.26422	4418.76
chr10	12617152	12617834	683	393	0.182131	0.00285924	0.179272	4540.82
chr10	12634547	12634885	339	151	0.16489	0.00148294	0.163407	1412.49
chr10	12638122	12638327	206	96	0.184114	0.00499532	0.179119	1014.02
chr10	12656612	12656849	238	153	0.330099	0.0157254	0.314374	2615.84
chr10	12663451	12663723	273	148	0.15831	0.00152414	0.156786	1489.55
chr10	12672617	12672822	206	133	0.179384	0.000411851	0.178972	1521.62
chr10	12677536	12677916	381	179	0.161449	0.00491419	0.156535	1695.13
chr10	12689433	12689755	323	152	0.15921	0.00399315	0.155216	1354.24
chr10	12690042	12690777	736	401	0.210673	0.00225175	0.208421	4551.06
chr10	12707514	12707802	289	155	0.205839	0.00586188	0.199977	1715.14
chr10	12710923	12711404	482	266	0.307216	0.00597164	0.301245	3859.17
chr10	12730942	12731163	222	133	0.201461	0.0132944	0.188167	1434.75
chr10	12743733	12743898	166	79	0.166837	0.0031998	0.163637	750.002
chr10	12902192	12902399	208	113	0.308953	0.0060654	0.302887	1547.15
chr10	12964165	12964326	162	78	0.186945	0.00671561	0.18023	738.761
chr10	12983748	12984049	302	148	0.220346	0.00378897	0.216557	1670.65
chr10	13003850	13004044	195	103	0.187891	0.00444524	0.183446	1162.07
chr10	13023644	13023999	356	207	0.171635	0.00171167	0.169923	2017.86
chr10	13036855	13037008	154	81	0.15674	0.000773882	0.155966	799.27
chr10	13074945	13075126	182	86	0.294418	0.0137222	0.280695	1099.58
chr10	13098268	13098438	171	90	0.167791	0.0040785	0.163713	925.093
chr10	13099050	13101124	2075	834	0.312629	0.0248065	0.287822	10221.2
chr10	13102322	13102491	170	96	0.180483	0.0127515	0.167731	978.241
chr10	13116520	13116830	311	177	0.234051	0.0196862	0.214365	1987.39
chr10	13117963	13118185	223	139	0.289904	0.0119936	0.27791	1971.84
chr10	13161047	13161813	767	303	0.474903	0.0101046	0.464798	7026.25
chr10	13206684	13206896	213	124	0.179887	0.00191409	0.177973	1410.21
chr10	13220018	13220204	187	95	0.194556	0.00371932	0.190837	1061.98
chr10	13227598	13227790	193	101	0.188333	0.000172263	0.188161	1144.29
chr10	13237328	13237647	320	151	0.198993	0.00447264	0.194521	1605.91
chr10	13271615	13271783	169	71	0.238701	0.00466288	0.234038	820.555
chr10	13284194	13284560	367	197	0.1585	0.000278244	0.158222	2178.52
chr10	13288172	13288504	333	166	0.334989	0.0133244	0.321664	2446.1
chr10	13299369	13300369	1001	312	0.281345	0.0187047	0.26264	3311.58
chr10	13302030	13302779	750	324	0.39656	0.0111815	0.385378	5670.03
chr10	13312801	13313014	214	121	0.181025	0.0162107	0.164814	1215.73
chr10	13335890	13336161	272	137	0.340141	0.00874561	0.331395	1880.11
chr10	13340550	13340999	450	275	0.379205	0.00963963	0.369566	4698.81
chr10	13347312	13348944	1633	450	0.337686	0.0227456	0.31494	4569.28
chr10	13349975	13350209	235	97	0.263024	0.0188741	0.24415	1009.06
chr10	13351709	13351862	154	69	0.245622	0.00713322	0.238489	788.588
chr10	13371948	13372189	242	123	0.464621	0.032257	0.432364	2152.49
chr10	13394564	13394808	245	107	0.190738	0.0041771	0.186561	1086.14
chr10	13416805	13417008	204	110	0.248474	0.000831564	0.247643	1373.19
chr10	13421417	13421741	325	160	0.159795	0.000136289	0.159659	1586.33
chr10	13422899	13423118	220	140	0.260614	0.00475596	0.255858	1973.18
chr10	13438984	13439458	475	243	0.163813	0.00296022	0.160853	2475.75
chr10	13440282	13440741	460	160	0.21935	0.00869094	0.210659	1589.19
chr10	13453922	13454276	355	184	0.172419	0.00221543	0.170204	1969.83
chr10	13483079	13483394	316	179	0.199407	0.00440689	0.195	2084.19
chr10	13483943	13484246	304	158	0.231853	0.0058314	0.226021	1832.43
chr10	13503419	13504278	860	400	0.175613	0.0042294	0.171384	3676.31
chr10	13536807	13537037	231	93	0.363073	0.0244979	0.338575	1360.58
chr10	13586721	13587072	352	143	0.417878	0.0108917	0.406986	2330.34
chr10	13660043	13660435	393	195	0.292675	0.0129542	0.279721	2580.93
chr10	13679947	13680170	224	111	0.153639	0.00124762	0.152391	1099.28
chr10	13686479	13686927	449	249	0.253148	0.00204133	0.251107	3264.87
chr10	13690555	13690787	233	101	0.247858	0.00134058	0.246517	1133.18
chr10	13704086	13704273	188	110	0.213359	0.0101711	0.203188	1332.96
chr10	13707165	13707863	699	304	0.217946	0.00797233	0.209973	3219.3
chr10	13708193	13708373	181	81	0.176284	0.0030881	0.173196	801.272
chr10	13711900	13713725	1826	991	0.279219	0.00316651	0.276053	13735.8
chr10	13718052	13718743	692	286	0.261713	0.00608649	0.255627	3319.22
chr10	13723278	13723544	267	170	0.169987	0.00429393	0.165693	1817.65
chr10	13738425	13738922	498	229	0.197781	0.00317594	0.194605	2328.7
chr10	13739277	13739449	173	79	0.259216	0.00706569	0.25215	989.366
chr10	13739679	13739835	157	84	0.192393	0.0052269	0.187166	871.906
chr10	13740881	13741065	185	94	0.195698	0.00262961	0.193069	1029.19
chr10	13741226	13741395	170	80	0.184906	0.00235766	0.182548	813.329
chr10	13742497	13743649	1153	601	0.174268	0.00389531	0.170373	5580.51
chr10	13743881	13744064	184	95	0.196322	0.00167088	0.194651	912.495
chr10	13744931	13745235	305	213	0.160936	0.00192978	0.159006	2095.81
chr10	13746801	13747654	854	477	0.210972	0.00115863	0.209814	4654.39
chr10	13750243	13750446	204	122	0.191036	0.0025182	0.188518	1295.46
chr10	13751002	13751646	645	350	0.204038	0.00620121	0.197836	3520.2
chr10	13752510	13752676	167	100	0.180359	0.0011204	0.179239	1082.84
chr10	13757039	13757932	894	549	0.402932	0.00112718	0.401805	10804.8
chr10	13758225	13758710	486	275	0.199642	0.00347863	0.196164	2995.12
chr10	13759775	13759988	214	132	0.153793	0.00177991	0.152013	1335.29
chr10	13761843	13762027	185	126	0.161248	0.000746911	0.160501	1425.55
chr10	13769931	13770259	329	176	0.186676	0.00663768	0.180039	1865.27
chr10	13777138	13777303	166	83	0.265427	0.00534444	0.260082	1024.42
chr10	13778020	13778457	438	240	0.281148	0.00271671	0.278431	3336.1
chr10	13784115	13784339	225	119	0.213723	0.00648462	0.207238	1285
chr10	13787010	13787384	375	189	0.389419	0.00487663	0.384542	3438.42
chr10	13787806	13788010	205	109	0.254309	0.00292752	0.251381	1401.64
chr10	13795663	13795956	294	162	0.178755	0.010471	0.168284	1747.06
chr10	13809009	13809223	215	100	0.187159	0.00225222	0.184907	1058.27
chr10	13831708	13832078	371	191	0.187199	0.00840303	0.178796	2041.55
chr10	13870094	13870307	214	99	0.18046	0.0057803	0.17468	961.987
chr10	13871713	13871864	152	62	0.175976	0.00684641	0.169129	531.588
chr10	13873081	13873650	570	356	0.173041	0.0075086	0.165532	3447.28
chr10	13925410	13925816	407	234	0.373015	0.0151269	0.357888	3804.43
chr10	13926002	13926159	158	96	0.178081	0.0237284	0.154352	920.661
chr10	13930175	13930427	253	122	0.24088	0.00813584	0.232744	1513.12
chr10	13969770	13970073	304	162	0.233224	0.00574202	0.227482	2052.25
chr10	13987558	13987735	178	96	0.168213	0.00575728	0.162456	1015.77
chr10	14009674	14009887	214	114	0.210967	0.0194222	0.191545	1241.9
chr10	14016029	14016451	423	231	0.208181	0.0146142	0.193567	2378.07
chr10	14020139	14020313	175	86	0.219053	0.00147671	0.217576	957.574
chr10	14022093	14022391	299	165	0.172817	0.000416178	0.172401	1791.82
chr10	14024013	14025089	1077	580	0.188792	0.00253496	0.186257	5916.1
chr10	14116858	14117124	267	137	0.167835	0.00653474	0.1613	1315.17
chr10	14173574	14174277	704	318	0.199298	0.0051525	0.194146	3416.65
chr10	14184819	14186021	1203	670	0.231731	0.00501559	0.226715	8285.48
chr10	14196996	14197211	216	111	0.325285	0.00695568	0.31833	1551.34
chr10	14208366	14208676	311	133	0.16457	0.000412975	0.164157	1170.7
chr10	14245115	14245352	238	112	0.161212	0.0105386	0.150674	979.8
chr10	14325436	14325639	204	117	0.224707	0.00537051	0.219337	1497.9
chr10	14385075	14385302	228	122	0.177981	0.0140659	0.163915	1293.2
chr10	14390236	14390544	309	183	0.191862	0.00875159	0.18311	2184.39
chr10	14456554	14456704	151	84	0.215134	0.00429969	0.210834	953.494
chr10	14480788	14481015	228	119	0.157049	0.00472713	0.152322	1166.1
chr10	14498959	14499322	364	180	0.35101	0.00319165	0.347819	2906.79
chr10	14506935	14507532	598	315	0.216491	0.00295206	0.213538	3593.69
chr10	14508087	14508451	365	184	0.206123	0.0136292	0.192494	1806.64
chr10	14518318	14518475	158	89	0.160515	0.000154746	0.16036	883.279
chr10	14543445	14543610	166	70	0.226466	0.00310283	0.223363	792.099
chr10	14543823	14544009	187	91	0.162683	0.00833138	0.154352	832.162
chr10	14554563	14555108	546	336	0.198579	0.00242	0.196159	4099.05
chr10	14555833	14556207	375	192	0.165092	0.000967801	0.164124	1987.56
chr10	14556393	14557027	635	303	0.270359	0.009865	0.260494	3986
chr10	14560399	14560618	220	99	0.240936	0.0108124	0.230124	1129.91
chr10	14564219	14564760	542	333	0.188169	0.00944652	0.178722	3470.6
chr10	14568612	14568786	175	73	0.194448	0.0100946	0.184353	724.008
chr10	14572007	14572427	421	225	0.278829	0.0145064	0.264323	3004.29
chr10	14573604	14573817	214	114	0.179733	0.0126127	0.167121	1155.29
chr10	14583233	14583604	372	181	0.38766	0.0244648	0.363195	2863.31
chr10	14584708	14585099	392	212	0.225069	0.0190487	0.20602	2335.03
chr10	14588016	14588729	714	382	0.244504	0.0240927	0.220411	4417.34
chr10	14601894	14602558	665	388	0.358589	0.00902266	0.349567	6526.03
chr10	14603337	14604013	677	268	0.251965	0.0181511	0.233814	2840.37
chr10	14604214	14604721	508	112	0.375888	0.0182475	0.35764	1271.01
chr10	14604875	14605654	780	425	0.269769	0.00331047	0.266459	6124.97
chr10	14606508	14606722	215	111	0.165149	0.000784672	0.164364	1181.84
chr10	14608404	14608786	383	191	0.276792	0.00287768	0.273914	2518.1
chr10	14645319	14645599	281	150	0.306685	0.00697217	0.299713	2168.86
chr10	14647596	14648805	1210	688	0.367755	0.00768514	0.36007	11254.4
chr10	14653354	14653830	477	258	0.192274	0.00370856	0.188566	2911.11
chr10	14655843	14655993	151	72	0.180178	0.00490618	0.175272	720.828
chr10	14658298	14658975	678	408	0.191408	0.0015582	0.18985	4787.94
chr10	14659574	14660291	718	405	0.384537	0.00542542	0.379112	7145.67
chr10	14686308	14686715	408	216	0.180242	0.00199225	0.17825	2230.39
chr10	14705627	14705800	174	96	0.208437	0.0101716	0.198265	1162.42
chr10	14736100	14736298	199	112	0.218346	0.00157478	0.216772	1493.54
chr10	14736748	14737049	302	158	0.272202	0.00356313	0.268638	2129.74
chr10	14737376	14737558	183	81	0.183531	0.000382009	0.183149	872.647
chr10	14740749	14741021	273	171	0.310219	0.00169768	0.308521	2444.11
chr10	14742794	14743252	459	281	0.367914	0.00254477	0.365369	5333.51
chr10	14800487	14800861	375	208	0.166	0.00608142	0.159919	1963.74
chr10	14823223	14823468	246	151	0.398095	0.00266869	0.395426	2746.4
chr10	14831062	14831309	248	144	0.167704	0.00455965	0.163144	1518.55
chr10	14837578	14839138	1561	535	0.382303	0.0286472	0.353656	8681.63
chr10	14839427	14839589	163	72	0.262369	0.0284899	0.233879	809.776
chr10	14873271	14873651	381	242	0.20309	0.00289042	0.200199	2778.53
chr10	14877928	14879332	1405	428	0.359069	0.00809411	0.350975	5790.69
chr10	14904357	14904534	178	120	0.257361	0.0244789	0.232882	1544.77
chr10	14926326	14927784	1459	783	0.25897	0.00750876	0.251461	10244.3
chr10	14939162	14939475	314	148	0.186312	0.0189581	0.167354	1405.25
chr10	14942148	14942745	598	278	0.227692	0.0270998	0.200592	2698.23
chr10	14951291	14952132	842	474	0.294847	0.0032216	0.291626	6406.36
chr10	14952903	14953092	190	95	0.217342	0.00160614	0.215736	1127.08
chr10	14953312	14954657	1346	585	0.391546	0.00809123	0.383454	9571.83
chr10	14956413	14956645	233	123	0.160133	0.00478526	0.155348	1114.78
chr10	14959049	14960616	1568	682	0.323091	0.00781479	0.315276	9058.89
chr10	14971982	14972162	181	90	0.297164	0.0143806	0.282784	1154.46
chr10	14974299	14974531	233	110	0.246073	0.00586159	0.240212	1217.56
chr10	14975058	14975208	151	79	0.192877	0.0106964	0.182181	786.587
chr10	14975672	14976030	359	187	0.214448	0.0179511	0.196497	1932.06
chr10	14983379	14983591	213	110	0.183868	0.000237129	0.183631	1250.41
chr10	14983826	14984109	284	151	0.165822	0.00368677	0.162136	1523.65
chr10	14984651	14984899	249	151	0.161863	0.00116446	0.160698	1669.08
chr10	14986936	14987328	393	188	0.176916	0.00207312	0.174843	1970.42
chr10	14991245	14991734	490	247	0.294418	0.0013972	0.293021	3605.95
chr10	14993499	14993877	379	181	0.192986	0.0024276	0.190559	1989.2
chr10	15002172	15002471	300	156	0.166764	0.00888536	0.157879	1523.27
chr10	15045517	15045671	155	87	0.18271	0.000971807	0.181738	1033.66
chr10	15088414	15089009	596	182	0.397862	0.0167892	0.381072	2643.62
chr10	15096603	15097831	1229	457	0.339714	0.015312	0.324402	6037.92
chr10	15106479	15106857	379	209	0.298456	0.00649585	0.29196	2736.32
chr10	15122633	15123377	745	451	0.378078	0.00324053	0.374838	9177.11
chr10	15139384	15139541	158	78	0.21743	0.0017795	0.21565	876.136
chr10	15141192	15141993	802	470	0.314024	0.0051326	0.308891	6870.45
chr10	15147023	15147180	158	104	0.254645	0.0348113	0.219834	1075.95
chr10	15151679	15152181	503	259	0.174312	0.000805512	0.173506	2502.1
chr10	15152350	15152632	283	147	0.189345	0.0036663	0.185678	1488.19
chr10	15167824	15169186	1363	342	0.484632	0.0089592	0.475673	6147.82
chr10	15185642	15185799	158	87	0.217	0.00355385	0.213446	935.774
chr10	15208986	15209187	202	118	0.247168	0.0061588	0.241009	1372.51
chr10	15209905	15210143	239	110	0.367727	0.00184796	0.36588	1646.73
chr10	15231983	15232197	215	107	0.166272	0.00330962	0.162962	1034.66
chr10	15254965	15255116	152	80	0.191756	0.00916805	0.182588	957.889
chr10	15269144	15269380	237	119	0.20753	0.0144708	0.193059	1199.92
chr10	15370949	15371375	427	77	0.300506	0.018642	0.281864	639.773
chr10	15407964	15408297	334	182	0.182738	0.00890971	0.173828	1774.94
chr10	15408520	15408886	367	205	0.171483	0.00199685	0.169487	2077.36
chr10	15427937	15428104	168	107	0.236204	0.00393115	0.232273	1392.2
chr10	15434132	15434319	188	112	0.403471	0.0131383	0.390333	1859.85
chr10	15556053	15556207	155	73	0.17672	0.00341413	0.173305	754.347
chr10	15585321	15585531	211	104	0.261379	0.0102985	0.25108	1283.64
chr10	15744358	15744526	169	94	0.279583	0.0118129	0.26777	1175.12
chr10	15798462	15798746	285	148	0.154842	0.000566382	0.154276	1501.81
chr10	15801824	15801984	161	97	0.153547	0.00136775	0.152179	1051.12
chr10	15824624	15824802	179	130	0.227846	0.000683441	0.227163	1881.13
chr10	15831479	15831835	357	203	0.385662	0.0154333	0.370229	3731.37
chr10	15859801	15860668	868	340	0.338192	0.0146157	0.323577	4647.62
chr10	15879081	15879275	195	129	0.278793	0.00487956	0.273913	1939.5
chr10	15898078	15898327	250	157	0.223314	0.00199185	0.221322	2032.78
chr10	15902645	15902901	257	167	0.418407	0.00227003	0.416137	3077.51
chr10	16116456	16116655	200	115	0.259596	0.000907911	0.258689	1555.44
chr10	16394412	16394578	167	89	0.178313	0.00153201	0.176781	964.922
chr10	16436390	16438380	1991	935	0.284974	0.0166126	0.268362	11943.8
chr10	16440827	16441630	804	476	0.16273	0.00261161	0.160118	4598.59
chr10	16519242	16520167	926	398	0.185596	0.00959339	0.176003	3970.27
chr10	16520933	16521833	901	272	0.23172	0.0200045	0.211715	2537.59
chr10	16545212	16545450	239	134	0.37558	0.0036335	0.371946	2266.85
chr10	16566216	16566609	394	188	0.167423	0.00164297	0.16578	1832.2
chr10	16570677	16571027	351	210	0.244709	0.00468049	0.240028	2853.64
chr10	16583998	16584151	154	89	0.186277	0.000152245	0.186125	1020.56
chr10	16584844	16585008	165	93	0.186562	0.00749225	0.179069	957.473
chr10	16585173	16586024	852	468	0.191092	0.0232039	0.167888	4399.61
chr10	16586196	16586817	622	335	0.30565	0.00689259	0.298757	4791.24
chr10	16612370	16612538	169	89	0.23043	0.000176801	0.230253	1156.48
chr10	16670639	16670807	169	91	0.165954	0.000141587	0.165812	965.557
chr10	16765988	16766415	428	232	0.166927	0.00649014	0.160437	2172.33
chr10	16777381	16777732	352	219	0.33471	0.0101309	0.324579	3415.47
chr10	16779385	16779796	412	240	0.267467	0.00506827	0.262399	3481.06
chr10	16787559	16787739	181	93	0.260651	0.00749925	0.253152	1172.56
chr10	16788195	16788484	290	144	0.160764	0.00772119	0.153043	1309.36
chr10	16795482	16795753	272	170	0.181462	0.00801641	0.173445	1812.88
chr10	16799579	16799951	373	191	0.278001	0.00171835	0.276283	2567.23
chr10	16809361	16809628	268	144	0.304949	0.0024375	0.302511	2097.69
chr10	16817025	16817927	903	345	0.508495	0.0279414	0.480554	6528.41
chr10	16818102	16818395	294	173	0.16798	0.00838614	0.159594	1658.97
chr10	16828195	16828472	278	147	0.517563	0.00271816	0.514845	3465.82
chr10	16843332	16843573	242	151	0.404268	0.00657124	0.397696	2982.84
chr10	16891394	16891563	170	78	0.223845	0.0255319	0.198313	783.279
chr10	16915379	16915544	166	91	0.191308	0.00170763	0.1896	966.391
chr10	17023462	17023776	315	186	0.342489	0.00893418	0.333555	2965.7
chr10	17026821	17026997	177	97	0.164419	0.00413115	0.160288	1020.85
chr10	17200879	17201825	947	376	0.27003	0.00567599	0.264354	4268.06
chr10	17206010	17206477	468	266	0.258063	0.00165614	0.256407	3622.26
chr10	17216123	17216721	599	376	0.305766	0.00102746	0.304738	6297.57
chr10	17227362	17227789	428	263	0.311154	0.00872845	0.302425	4040.03
chr10	17227957	17230982	3026	1153	0.320937	0.0164816	0.304455	15211.1
chr10	17232261	17232636	376	240	0.276021	0.00198001	0.274041	3463.59
chr10	17249847	17250043	197	111	0.219028	0.0101117	0.208916	1323.13
chr10	17250830	17251041	212	129	0.245507	0.0146373	0.23087	1577.11
chr10	17257744	17258001	258	147	0.430187	0.000616658	0.42957	2800.49
chr10	17316585	17316769	185	121	0.27068	0.0197499	0.25093	1750.12
chr10	17376093	17376257	165	86	0.225765	0.00567049	0.220095	1028.84
chr10	17430837	17430993	157	83	0.246431	0.00544729	0.240984	958.196
chr10	17444178	17444390	213	128	0.239015	0.0174115	0.221604	1579.97
chr10	17508979	17509526	548	309	0.275616	0.00149505	0.274121	4249.05
chr10	17510280	17510773	494	284	0.293905	0.00211143	0.291794	4029.67
chr10	17511194	17511929	736	415	0.280068	0.000766887	0.279301	5852.67
chr10	17512354	17512547	194	106	0.18784	0.000751234	0.187089	1158.39
chr10	17559338	17559637	300	169	0.268523	0.00342339	0.2651	2374.12
chr10	17585043	17585396	354	199	0.236402	0.00659986	0.229802	2455.08
chr10	17586797	17587263	467	251	0.207427	0.00465643	0.202771	2684.81
chr10	17590743	17590914	172	86	0.242214	0.00209559	0.240119	1066.23
chr10	17598067	17598319	253	139	0.16295	0.00182108	0.161129	1252.02
chr10	17599043	17599400	358	220	0.220839	0.000205372	0.220633	2644.52
chr10	17607577	17607793	217	135	0.450475	0.0108245	0.43965	2423.26
chr10	17616820	17617866	1047	303	0.2696	0.012701	0.256899	2817.89
chr10	17643251	17644775	1525	728	0.301721	0.0167556	0.284966	9407.54
chr10	17646040	17646269	230	136	0.259795	0.0146931	0.245102	1854.79
chr10	17655545	17655897	353	213	0.319049	0.0054684	0.313581	3757.26
chr10	17668957	17669176	220	143	0.185517	0.00554888	0.179968	1724.94
chr10	17669475	17669860	386	228	0.291028	0.00957184	0.281456	3360.64
chr10	17682363	17682525	163	104	0.205605	0.000592608	0.205012	1447.42
chr10	17684627	17684849	223	142	0.308107	0.0041463	0.303961	2103.6
chr10	17685276	17685532	257	141	0.290569	0.00279179	0.287777	2107.66
chr10	17737475	17737671	197	131	0.278285	0.00695958	0.271326	1950
chr10	17741845	17742204	360	199	0.155986	0.00478849	0.151197	1960.57
chr10	17742929	17743345	417	238	0.261737	0.0163716	0.245365	2754.57
chr10	17756807	17757158	352	203	0.159918	0.00181374	0.158104	2212.35
chr10	17910268	17910444	177	100	0.261846	0.0346963	0.22715	1225.77
chr10	17984158	17984443	286	170	0.210153	0.0161916	0.193962	2022
chr10	17989867	17990104	238	140	0.277644	0.0139501	0.263694	1909.29
chr10	18104353	18104524	172	101	0.264144	0.00666271	0.257482	1302.38
chr10	18240718	18241174	457	243	0.172009	0.00788226	0.164127	2433.51
chr10	18243377	18243660	284	153	0.163669	0.00521248	0.158456	1501.37
chr10	18312835	18313056	222	135	0.27669	0.00247521	0.274215	2126.12
chr10	18457153	18457329	177	88	0.230977	0.00516276	0.225815	993.277
chr10	18471990	18472227	238	133	0.225864	0.00094768	0.224916	1718.05
chr10	18501296	18501532	237	136	0.221976	0.000573691	0.221402	1744.2
chr10	18627452	18628072	621	260	0.366998	0.00950339	0.357495	3687.77
chr10	18651498	18652098	601	281	0.320267	0.00837265	0.311894	3857.4
chr10	18658320	18658809	490	268	0.311422	0.00116723	0.310255	4085.39
chr10	18658965	18660501	1537	702	0.301616	0.00951887	0.292097	9746.71
chr10	19217423	19217906	484	262	0.160781	0.00896502	0.151816	2600.88
chr10	19358450	19358602	153	98	0.160179	0.00960357	0.150575	991.075
chr10	19816835	19817126	292	107	0.195118	0.0245455	0.170573	951.71
chr10	19819521	19819716	196	130	0.274583	0.00537848	0.269204	1981.29
chr10	20003640	20004333	694	384	0.249961	0.0109442	0.239017	4756.16
chr10	20858396	20858551	156	108	0.203011	0.0043923	0.198619	1325.43
chr10	20948646	20949028	383	222	0.217432	0.00384419	0.213587	2721.47
chr10	20961876	20962102	227	127	0.17047	0.00118032	0.16929	1343.07
chr10	20970752	20971083	332	211	0.357014	0.0306873	0.326327	3488.19
chr10	20973303	20973495	193	96	0.165478	0.000151585	0.165327	974.171
chr10	20975355	20975692	338	215	0.183099	0.00343682	0.179662	2629.34
chr10	21020701	21020872	172	74	0.244606	0.0383119	0.206294	755.695
chr10	21078760	21078960	201	112	0.303169	0.000959526	0.302209	1745.11
chr10	21173984	21174290	307	69	0.244975	0.0223799	0.222595	556.429
chr10	21245568	21245875	308	141	0.190897	0.00564008	0.185257	1340.1
chr10	21272963	21273183	221	111	0.21358	0.00139968	0.21218	1242.51
chr10	21273466	21274034	569	271	0.174675	0.00473583	0.169939	2643.77
chr10	21278777	21279114	338	165	0.351938	0.00252138	0.349417	2553.15
chr10	21282765	21282992	228	125	0.159987	0.0010821	0.158905	1177.23
chr10	21311098	21311288	191	100	0.190955	0.00564745	0.185308	1013.23
chr10	21312903	21313081	179	90	0.217814	0.000489319	0.217325	1012.98
chr10	21315620	21316462	843	410	0.172294	0.00229966	0.169995	3810.07
chr10	21327653	21327899	247	116	0.20304	0.00312414	0.199916	1242.99
chr10	21329949	21330288	340	203	0.170308	0.00430149	0.166007	2054.69
chr10	21331571	21331753	183	113	0.199272	0.00479313	0.194479	1252.72
chr10	21336498	21336653	156	66	0.212032	0.0290599	0.182972	608.209
chr10	21343177	21343407	231	121	0.242224	0.0134318	0.228792	1283.53
chr10	21351713	21351936	224	128	0.240016	0.00341749	0.236599	1587.51
chr10	21368305	21368598	294	165	0.256245	0.00946154	0.246784	2172.35
chr10	21372975	21373377	403	192	0.230446	0.0128082	0.217637	2170.76
chr10	21399791	21400027	237	135	0.152573	0.000224225	0.152349	1334.31
chr10	21406917	21407105	189	104	0.244257	0.01056	0.233697	1248.03
chr10	21438598	21438749	152	92	0.177043	0.000162648	0.17688	1052.72
chr10	21438976	21439316	341	164	0.165393	0.00147749	0.163915	1679.09
chr10	21449296	21449551	256	150	0.16472	0.00260283	0.162117	1595.35
chr10	21477819	21478394	576	306	0.176353	0.000955637	0.175397	3153.59
chr10	21495698	21496089	392	110	0.467383	0.0177538	0.449629	1761.68
chr10	21496319	21497386	1068	318	0.283624	0.031477	0.252147	3122.78
chr10	21516222	21517123	902	280	0.284075	0.019638	0.264437	2960.36
chr10	21517355	21517933	579	245	0.246044	0.0122457	0.233799	2821.75
chr10	21520160	21520329	170	98	0.234204	0.00418127	0.230023	1310.26
chr10	21525503	21526851	1349	478	0.24172	0.00798912	0.23373	5293.02
chr10	21527061	21527648	588	184	0.227514	0.00489571	0.222618	1944.95
chr10	21531279	21531463	185	121	0.196038	0.00709016	0.188948	1477.01
chr10	21533499	21535506	2008	593	0.336001	0.0205097	0.315491	6809.57
chr10	21570754	21570985	232	165	0.185817	0.00250712	0.18331	2089.04
chr10	21571164	21571425	262	146	0.214385	0.00384785	0.210538	1806.65
chr10	21571989	21572161	173	117	0.151837	0.000922358	0.150915	1399.39
chr10	21574767	21574926	160	95	0.197426	0.00499228	0.192434	1091.68
chr10	21579331	21579701	371	219	0.29549	0.00646986	0.28902	3306.79
chr10	21581134	21581898	765	419	0.307585	0.00808552	0.299499	5696.79
chr10	21589943	21590114	172	97	0.178456	0.00181857	0.176638	996.422
chr10	21594068	21594455	388	202	0.225978	0.0002825	0.225695	2408.78
chr10	21614096	21614343	248	150	0.277167	0.00679781	0.27037	2322.94
chr10	21689995	21690149	155	95	0.2225	0.0127281	0.209772	1132.97
chr10	21702593	21703125	533	363	0.264936	0.0127288	0.252208	5447.33
chr10	21710666	21711071	406	264	0.428181	0.0052033	0.422977	5959.66
chr10	21720248	21720441	194	113	0.222225	0.00167131	0.220554	1472.98
chr10	21724758	21725005	248	140	0.23695	0.00495378	0.231996	1845.23
chr10	21732265	21732449	185	78	0.27854	0.0122203	0.266319	969.308
chr10	21744856	21745022	167	74	0.175234	0.00670077	0.168533	735.344
chr10	21888284	21888478	195	123	0.199531	0.00906935	0.190462	1492.92
chr10	21888681	21889387	707	425	0.370698	0.015936	0.354762	7774.51
chr10	21889614	21890262	649	346	0.223962	0.0123169	0.211645	4063.24
chr10	21895970	21896288	319	150	0.20395	0.0088276	0.195123	1621.4
chr10	21953631	21953911	281	193	0.250307	0.00307828	0.247229	2692.1
chr10	21954148	21954459	312	213	0.277656	0.00309353	0.274562	3137.44
chr10	21972709	21972887	179	117	0.229523	0.00952987	0.219993	1545.77
chr10	21989449	21989900	452	231	0.304861	0.000128872	0.304732	3434.1
chr10	21993463	21993723	261	176	0.375082	0.010544	0.364538	3337.77
chr10	22002578	22004417	1840	790	0.296388	0.0211404	0.275248	10173.5
chr10	22011013	22011220	208	148	0.286771	0.0225565	0.264215	2121.1
chr10	22133962	22134206	245	141	0.216696	0.0074668	0.209229	1807.5
chr10	22156658	22156937	280	147	0.176835	0.00166765	0.175167	1555.2
chr10	22159375	22159542	168	89	0.162361	0.000166635	0.162194	943.431
chr10	22192467	22192633	167	85	0.155239	0.00130992	0.153929	814.319
chr10	22218551	22218717	167	83	0.203545	0.00458785	0.198957	876.146
chr10	22222132	22222540	409	275	0.190441	0.00314131	0.187299	3248.85
chr10	22228951	22229897	947	449	0.358883	0.00370216	0.355181	7512.34
chr10	22230494	22230966	473	289	0.248055	0.000512542	0.247543	4119.65
chr10	22244129	22244284	156	75	0.209467	0.000155868	0.209311	863.798
chr10	22251273	22251449	177	105	0.273888	0.0236845	0.250204	1418.37
chr10	22251639	22253792	2154	782	0.286011	0.0162599	0.269751	9635.26
chr10	22259407	22259573	167	87	0.23835	0.00637961	0.231971	1200.82
chr10	22299693	22299874	182	88	0.170333	0.00265746	0.167676	834.56
chr10	22308255	22308739	485	349	0.235286	0.00143666	0.233849	5019.52
chr10	22316035	22317422	1388	600	0.31268	0.0242277	0.288452	7446.56
chr10	22320610	22321870	1261	307	0.382455	0.0561083	0.326347	3026.51
chr10	22322140	22322832	693	352	0.192254	0.0235153	0.168739	2954.12
chr10	22325183	22326225	1043	377	0.318394	0.031795	0.286599	4262.69
chr10	22333372	22333536	165	107	0.189824	0.00682312	0.183001	1294.46
chr10	22335195	22337283	2089	760	0.239242	0.00942625	0.229816	8179.9
chr10	22340060	22341836	1777	712	0.268637	0.0128295	0.255807	8106.04
chr10	22345202	22345531	330	93	0.199536	0.0204148	0.179121	699.025
chr10	22365320	22365583	264	159	0.260538	0.00696298	0.253575	2329.44
chr10	22365764	22365914	151	104	0.203591	0.00534004	0.198251	1374.7
chr10	22367480	22367829	350	244	0.227027	0.00327726	0.22375	3351.01
chr10	22369553	22369867	315	190	0.303553	0.00568393	0.297869	3017.24
chr10	22370246	22370587	342	218	0.182005	0.000148732	0.181856	2626.33
chr10	22374547	22375144	598	366	0.211888	0.000999854	0.210888	4903.34
chr10	22378152	22378904	753	442	0.284815	0.0240062	0.260809	6042.43
chr10	22379059	22379379	321	183	0.362956	0.0141184	0.348838	3100.58
chr10	22421188	22421417	230	146	0.296164	0.00016172	0.296002	2401.4
chr10	22427283	22427524	242	127	0.214008	0.00715817	0.20685	1521.12
chr10	22430151	22430304	154	69	0.208612	0.0199339	0.188679	748.412
chr10	22436626	22437926	1301	450	0.333807	0.0274317	0.306376	5398.88
chr10	22455022	22455493	472	249	0.299271	0.00868105	0.29059	3692.8
chr10	22459462	22459722	261	150	0.173975	0.00129853	0.172676	1731.27
chr10	22464401	22464588	188	94	0.175997	0.00913237	0.166865	892.478
chr10	22475827	22476503	677	212	0.228338	0.0180648	0.210273	1969.03
chr10	22478466	22478820	355	177	0.155787	0.00247042	0.153317	1771.09
chr10	22479494	22480187	694	356	0.183156	0.000768743	0.182387	4004.28
chr10	22482839	22483008	170	95	0.186529	0.00418276	0.182346	1111.95
chr10	22483246	22483434	189	132	0.234206	0.000172011	0.234034	1829.19
chr10	22489257	22489421	165	96	0.155732	0.000170117	0.155562	1083.91
chr10	22489617	22490298	682	400	0.212612	0.00179148	0.21082	5186.92
chr10	22499149	22499366	218	111	0.162291	0.00106081	0.16123	1065.98
chr10	22503584	22503753	170	94	0.184118	0.000814602	0.183303	1075.47
chr10	22505870	22506660	791	421	0.1828	0.00484773	0.177952	4513.93
chr10	22573778	22574246	469	227	0.270139	0.00200024	0.268138	2829.24
chr10	22586334	22586485	152	89	0.218787	0.00566188	0.213125	1139.37
chr10	22597210	22597577	368	198	0.403453	0.00862033	0.394832	3845.98
chr10	22599067	22599610	544	321	0.305074	0.00499177	0.300083	5226.06
chr10	22600871	22601689	819	435	0.308786	0.015233	0.293553	6549.45
chr10	22605203	22605546	344	213	0.234872	0.00490677	0.229965	2833.65
chr10	22606056	22606745	690	347	0.345791	0.00216814	0.343623	6201.42
chr10	22611835	22612076	242	136	0.269936	0.0130043	0.256931	1752.21
chr10	22615782	22616413	632	292	0.238835	0.0269377	0.211897	3043.94
chr10	22617616	22617773	158	78	0.219502	0.0212159	0.198286	858.869
chr10	22618436	22618805	370	201	0.200117	0.0246791	0.175438	2096.88
chr10	22629879	22630086	208	127	0.251778	0.00548579	0.246292	1802.68
chr10	22630483	22631299	817	487	0.306188	0.00233833	0.303849	8027.09
chr10	22635769	22636356	588	335	0.20514	0.00151023	0.203629	4122.8
chr10	22637620	22637805	186	95	0.258911	0.00429305	0.254618	1241.96
chr10	22646347	22646759	413	241	0.246706	0.00265652	0.24405	3397.74
chr10	22648762	22648956	195	116	0.280073	0.0094666	0.270606	1705.61
chr10	22649561	22649734	174	83	0.246191	0.0141525	0.232038	945.219
chr10	22651676	22651908	233	112	0.257002	0.0214964	0.235506	1355.45
chr10	22653361	22653516	156	89	0.229704	0.0138623	0.215842	998.16
chr10	22655725	22655903	179	100	0.225666	0.022393	0.203273	1107.53
chr10	22666521	22666928	408	233	0.258571	0.00307747	0.255494	3104.09
chr10	22669056	22669374	319	186	0.177173	0.00332534	0.173847	2027.71
chr10	22669592	22669790	199	92	0.161977	0.00132791	0.160649	915.354
chr10	22681771	22681962	192	111	0.247434	0.00168791	0.245746	1488.35
chr10	22682241	22683780	1540	878	0.266889	0.00230404	0.264585	12304.1
chr10	22684029	22684210	182	107	0.274026	0.00143608	0.27259	1533.61
chr10	22690594	22691203	610	350	0.173374	0.00144565	0.171928	3666.34
chr10	22693356	22694176	821	482	0.231107	0.000854287	0.230253	6112.75
chr10	22700311	22700812	502	263	0.198813	0.000573501	0.19824	2825.73
chr10	22701219	22701953	735	407	0.207771	0.000570334	0.2072	4817.56
chr10	22704498	22704824	327	176	0.441009	0.00189876	0.43911	3693.87
chr10	22704993	22705812	820	450	0.232289	0.00208241	0.230207	5563.8
chr10	22710247	22710798	552	288	0.310365	0.0023984	0.307967	4248.25
chr10	22711513	22711709	197	121	0.169012	0.00482004	0.164192	1302.19
chr10	22711930	22712386	457	300	0.159634	0.00226811	0.157366	3197.17
chr10	22713265	22715010	1746	474	0.252194	0.0117059	0.240488	4596.27
chr10	22716566	22716726	161	79	0.210028	0.00508726	0.204941	901.855
chr10	22722822	22724231	1410	778	0.276437	0.00993342	0.266503	11088.1
chr10	22725736	22726039	304	138	0.15207	0.00171562	0.150354	1290.69
chr10	22727251	22727444	194	120	0.23826	0.000887017	0.237373	1609.05
chr10	22742755	22743072	318	188	0.361108	0.00373708	0.35737	3448.74
chr10	22752388	22752591	204	141	0.212095	0.00569856	0.206396	1926.45
chr10	22765541	22766571	1031	633	0.20838	0.00369382	0.204686	8419.18
chr10	22768778	22768995	218	135	0.160817	0.00351557	0.157301	1538.7
chr10	22816461	22816640	180	110	0.165675	0.00385387	0.161822	1228.76
chr10	22816946	22817167	222	114	0.183821	0.000438	0.183383	1335.89
chr10	22927651	22928121	471	193	0.218917	0.00629795	0.212619	1980.98
chr10	22945662	22945818	157	104	0.184979	0.000919082	0.18406	1219.31
chr10	22951805	22952067	263	134	0.164269	0.00772427	0.156545	1333.19
chr10	22958638	22958885	248	137	0.190392	0.00982215	0.18057	1418.46
chr10	22962445	22962634	190	120	0.157164	0.000155484	0.157009	1307.51
chr10	22962871	22963104	234	144	0.189039	0.00110531	0.187934	1761.43
chr10	22987263	22987485	223	147	0.351391	0.000931965	0.350459	2580.15
chr10	22988763	22989342	580	370	0.264136	0.0019076	0.262229	5271.15
chr10	23010372	23010880	509	213	0.195555	0.00332806	0.192227	2277.69
chr10	23015065	23015646	582	371	0.330005	0.0046164	0.325388	6693.01
chr10	23018135	23018439	305	153	0.164214	0.00175716	0.162457	1655.42
chr10	23031189	23031691	503	275	0.155047	0.00355985	0.151487	2780.13
chr10	23068247	23068467	221	110	0.366215	0.0237695	0.342445	1610.61
chr10	23068993	23069406	414	230	0.200608	0.00580279	0.194806	2820.29
chr10	23070655	23071143	489	270	0.200254	0.00967032	0.190584	3153.25
chr10	23071374	23071532	159	82	0.200368	0.0124051	0.187963	873.487
chr10	23072095	23072339	245	139	0.233156	0.00433798	0.228818	1869.06
chr10	23095255	23096352	1098	378	0.299003	0.00441634	0.294587	5053.14
chr10	23157230	23157403	174	107	0.18319	0.00101693	0.182173	1280.41
chr10	23158465	23158668	204	110	0.369452	0.00185084	0.367602	1721.78
chr10	23293232	23293450	219	117	0.408039	0.0337164	0.374322	1924.85
chr10	23314880	23315076	197	130	0.333327	0.00679458	0.326532	1909.08
chr10	23325213	23325414	202	108	0.258944	0.00686749	0.252076	1399.18
chr10	23362985	23363166	182	90	0.227353	0.00796014	0.219392	982.58
chr10	23363581	23363776	196	114	0.237806	0.0125226	0.225284	1354.51
chr10	23364419	23364594	176	104	0.220401	0.00480601	0.215595	1229.56
chr10	23365522	23365843	322	175	0.251187	0.00469785	0.246489	2347.81
chr10	23366301	23366578	278	154	0.177776	0.0094838	0.168292	1519.46
chr10	23368832	23369152	321	197	0.275604	0.00559574	0.270008	2744.52
chr10	23405467	23405754	288	160	0.167296	0.00182906	0.165467	1764.07
chr10	23410574	23410840	267	138	0.152628	0.0015869	0.151041	1305.95
chr10	23412254	23412424	171	103	0.170387	0.00684861	0.163539	1117.13
chr10	23413441	23414174	734	443	0.352966	0.0153694	0.337596	7410.87
chr10	23421345	23421519	175	88	0.187308	0.000786421	0.186522	966.947
chr10	23438466	23441332	2867	1029	0.266223	0.0106761	0.255547	11782.5
chr10	23442355	23442888	534	324	0.205947	0.00388753	0.20206	4147.45
chr10	23448789	23449254	466	293	0.242037	0.00286726	0.23917	4036.96
chr10	23452084	23452514	431	247	0.160151	0.00742321	0.152728	2403.26
chr10	23454092	23454249	158	81	0.193756	0.00196014	0.191796	891.857
chr10	23702992	23703210	219	98	0.34351	0.0163063	0.327204	1339.62
chr10	23805330	23805573	244	137	0.159672	0.00363374	0.156038	1432.56
chr10	23994545	23994773	229	125	0.364409	0.00338472	0.361025	2179.81
chr10	24184854	24185066	213	151	0.177526	0.00113751	0.176389	1748.67
chr10	24196531	24196755	225	121	0.375143	0.0115871	0.363556	1739.38
chr10	24206382	24206656	275	169	0.171195	0.00138119	0.169814	1831.1
chr10	24207114	24207297	184	88	0.16317	0.00685838	0.156312	802.694
chr10	24207449	24207609	161	94	0.229312	0.00162725	0.227685	1102.77
chr10	24209182	24209638	457	250	0.201951	0.00191711	0.200034	2906.36
chr10	24209951	24210441	491	240	0.318785	0.00239168	0.316394	3713.64
chr10	24212569	24212743	175	102	0.176472	0.00424056	0.172231	1084.26
chr10	24293410	24293867	458	236	0.18136	0.00830123	0.173058	2283.21
chr10	24300827	24300988	162	76	0.220778	0.0164086	0.204369	734.006
chr10	24342080	24342236	157	96	0.183388	0.00589839	0.177489	1046.77
chr10	24355659	24355812	154	89	0.197899	0.00253093	0.195368	1038.79
chr10	24360612	24360838	227	130	0.391189	0.00266838	0.38852	2252.95
chr10	24383407	24384188	782	349	0.298016	0.00319364	0.294823	4958.04
chr10	24394716	24395076	361	183	0.223423	0.0268789	0.196544	1947.61
chr10	24414731	24414914	184	102	0.269494	0.0404363	0.229058	1172.29
chr10	24425237	24425463	227	143	0.24678	0.00274536	0.244035	2082.62
chr10	24428441	24428633	193	110	0.193893	0.00467015	0.189223	1349.89
chr10	24430627	24430871	245	119	0.188616	0.00520233	0.183414	1324.3
chr10	24432889	24433069	181	95	0.22085	0.00314608	0.217704	1170.93
chr10	24441019	24441316	298	141	0.166396	0.00101403	0.165382	1472.44
chr10	24444440	24444590	151	88	0.192747	0.000461331	0.192286	1054.88
chr10	24449448	24449838	391	243	0.282374	0.00977002	0.272603	3551.12
chr10	24451036	24451957	922	483	0.187405	0.00925519	0.17815	5036.49
chr10	24463870	24464139	270	146	0.219176	0.00200815	0.217168	1727.34
chr10	24466149	24466564	416	236	0.250855	0.00154202	0.249313	3305.72
chr10	24467297	24467527	231	139	0.174	0.000369695	0.173631	1544.1
chr10	24483103	24484030	928	478	0.209096	0.00195822	0.207138	5262.66
chr10	24486513	24486724	212	99	0.238553	0.0339822	0.204571	950.44
chr10	24500428	24500617	190	114	0.246998	0.00337836	0.24362	1388.66
chr10	24503267	24503467	201	112	0.236062	0.0118083	0.224254	1290.14
chr10	24503702	24504185	484	246	0.295163	0.00304916	0.292114	3392.53
chr10	24505179	24505690	512	299	0.165862	0.00114895	0.164713	2894.38
chr10	24519046	24519383	338	166	0.270216	0.0387035	0.231512	1688.13
chr10	24519817	24520334	518	239	0.23786	0.0090525	0.228808	2682.45
chr10	24535444	24535710	267	132	0.156752	0.00223996	0.154512	1319.07
chr10	24557218	24557440	223	131	0.364895	0.008053	0.356842	2039.11
chr10	24617861	24618036	176	79	0.288207	0.00941942	0.278788	1022.98
chr10	24622973	24623226	254	149	0.185806	0.00346906	0.182337	1639
chr10	24623992	24624161	170	106	0.18772	0.00291092	0.184809	1240.96
chr10	24642939	24643219	281	174	0.469702	0.00281577	0.466887	3933.64
chr10	24643459	24643758	300	181	0.187848	0.000753726	0.187095	2085.13
chr10	24652319	24653607	1289	782	0.246679	0.00288477	0.243794	10438.2
chr10	24674992	24675157	166	108	0.210103	0.00766398	0.202439	1403.2
chr10	24701545	24701863	319	183	0.235835	0.00452638	0.231309	2427.59
chr10	24706577	24706735	159	79	0.2063	0.000579483	0.205721	940.006
chr10	24716424	24716581	158	67	0.224022	0.00254645	0.221476	784.965
chr10	24722495	24724985	2491	762	0.332573	0.0218015	0.310771	9304.15
chr10	24822616	24822930	315	179	0.243446	0.010947	0.232499	2210.95
chr10	24882395	24882630	236	136	0.235736	0.00427711	0.231458	1775.41
chr10	24887367	24888117	751	412	0.328576	0.00457221	0.324003	6534.49
chr10	24890285	24890614	330	174	0.193569	0.00341443	0.190154	1853.72
chr10	24894780	24894945	166	75	0.159742	0.00532566	0.154417	696.801
chr10	24896057	24896217	161	69	0.168849	0.00126647	0.167583	666.424
chr10	24898376	24898603	228	116	0.181329	0.00105395	0.180275	1295.28
chr10	24900777	24902353	1577	920	0.291003	0.00771078	0.283292	13902.7
chr10	24921435	24921650	216	108	0.207881	0.0156718	0.19221	1257.47
chr10	24951838	24951991	154	68	0.226852	0.0200487	0.206803	712.897
chr10	24952240	24953234	995	297	0.232792	0.0303874	0.202404	2449.5
chr10	24982364	24982589	226	135	0.183184	0.0155009	0.167683	1315.55
chr10	25015934	25017574	1641	730	0.300099	0.0043598	0.295739	10157.6
chr10	25067143	25067298	156	82	0.215374	0.00141452	0.21396	914.342
chr10	25081035	25081278	244	124	0.440411	0.00642237	0.433988	2313.95
chr10	25113056	25113449	394	196	0.244971	0.00299484	0.241977	2452.73
chr10	25115072	25115320	249	90	0.180598	0.0118316	0.168767	800.695
chr10	25163899	25164065	167	109	0.234628	0.00474144	0.229887	1323.9
chr10	25227184	25227355	172	97	0.245661	0.0128844	0.232777	1266.66
chr10	25700907	25701279	373	215	0.257202	0.00235687	0.254845	2688.44
chr10	25726008	25726181	174	100	0.289305	0.00681403	0.282491	1360.52
chr10	25780575	25780857	283	142	0.179179	0.00977176	0.169408	1390.38
chr10	25791146	25791338	193	111	0.207027	0.000751966	0.206275	1249.82
chr10	25875626	25875886	261	146	0.411957	0.00998154	0.401976	2678.55
chr10	25881405	25881657	253	141	0.151427	0.000155798	0.151271	1507.61
chr10	25884845	25885027	183	96	0.160682	0.010554	0.150128	882.59
chr10	25901260	25901668	409	207	0.208494	0.0064767	0.202017	2398.86
chr10	25902082	25902780	699	395	0.243069	0.00858192	0.234487	5115.45
chr10	25902988	25903161	174	115	0.189454	0.0155961	0.173858	1280.84
chr10	25952858	25953034	177	105	0.172116	0.00564224	0.166474	1244.65
chr10	26028491	26028905	415	247	0.159515	0.00512168	0.154394	2585.5
chr10	26033569	26033719	151	93	0.164239	0.00158727	0.162652	1028.39
chr10	26049368	26049585	218	124	0.176528	0.00338666	0.173142	1404.94
chr10	26060889	26061039	151	89	0.181888	0.00436665	0.177521	1003.36
chr10	26269852	26270042	191	108	0.208253	0.00214851	0.206104	1327.12
chr10	26311219	26311414	196	97	0.183245	0.00659279	0.176652	996.275
chr10	26335109	26335628	520	255	0.401681	0.00785823	0.393823	4178.58
chr10	26335814	26335987	174	110	0.226301	0.00216887	0.224133	1437.11
chr10	26349597	26349756	160	83	0.163269	0.000858112	0.162411	833.749
chr10	26350816	26351019	204	102	0.175755	0.000164057	0.175591	1046.29
chr10	26368510	26368788	279	159	0.27774	0.003149	0.274591	2269.55
chr10	26372733	26373555	823	478	0.290482	0.00674368	0.283739	6732.01
chr10	26385623	26385930	308	161	0.225352	0.0292383	0.196114	1628.77
chr10	26409124	26409441	318	159	0.192798	0.0256995	0.167098	1552.22
chr10	26430387	26431386	1000	555	0.334181	0.0149152	0.319266	9671.74
chr10	26437611	26439022	1412	609	0.320643	0.0186831	0.30196	8100.32
chr10	26441913	26442087	175	102	0.220952	0.0121379	0.208814	1253.05
chr10	26446025	26446496	472	297	0.159648	0.00204534	0.157603	3293.36
chr10	26447246	26447665	420	231	0.30675	0.0105354	0.296214	3492.04
chr10	26448367	26448594	228	145	0.221668	0.000441969	0.221226	1949.42
chr10	26448745	26449252	508	283	0.3044	0.00759613	0.296804	4323.7
chr10	26456612	26456769	158	81	0.176857	0.00789043	0.168967	825.161
chr10	26457063	26457760	698	367	0.373036	0.00365423	0.369382	6914.36
chr10	26464493	26465148	656	382	0.228303	0.00452456	0.223779	4489.97
chr10	26467683	26467978	296	183	0.261983	0.00172346	0.260259	2453.63
chr10	26468485	26469371	887	515	0.228882	0.00745331	0.221428	5807.88
chr10	26470792	26470984	193	97	0.174392	0.00322178	0.17117	967.363
chr10	26471200	26471425	226	130	0.166632	0.0016413	0.16499	1336.01
chr10	26471938	26472479	542	299	0.209971	0.00409022	0.205881	3281.33
chr10	26473831	26474008	178	89	0.183751	0.00164016	0.18211	925.099
chr10	26474814	26475131	318	185	0.189845	0.00275825	0.187087	2067.22
chr10	26479763	26480022	260	138	0.441185	0.00214477	0.43904	2733.44
chr10	26480243	26480401	159	72	0.234186	0.0125073	0.221679	745.853
chr10	26480631	26481313	683	408	0.196686	0.00339684	0.193289	4776.25
chr10	26481511	26481751	241	113	0.193718	0.00258036	0.191138	1191.05
chr10	26481971	26482629	659	410	0.322314	0.00268609	0.319628	6522.78
chr10	26486994	26488003	1010	624	0.254136	0.00311875	0.251017	8398.14
chr10	26529046	26529261	216	128	0.248675	0.00108917	0.247586	1739.36
chr10	26540685	26540860	176	107	0.20315	0.00271684	0.200433	1349.46
chr10	26543989	26544143	155	76	0.254879	0.00213792	0.252741	922.806
chr10	26551262	26551419	158	66	0.169901	0.0029968	0.166904	609.867
chr10	26557153	26557369	217	125	0.324487	0.000589559	0.323897	2004.15
chr10	26574920	26575215	296	196	0.320857	0.0089047	0.311953	3222.19
chr10	26594005	26594177	173	52	0.269231	0.00844187	0.260789	526.25
chr10	26606454	26606690	237	142	0.37075	0.00295786	0.367792	2595.71
chr10	26622063	26622654	592	230	0.195795	0.00629592	0.189499	2358.96
chr10	26628472	26628809	338	223	0.162705	0.00487315	0.157831	2568.57
chr10	26684717	26685037	321	185	0.486003	0.0218098	0.464194	4135.81
chr10	26690336	26690562	227	124	0.165972	0.00634937	0.159622	1226.59
chr10	26696924	26698117	1194	413	0.327827	0.00582725	0.322	5600.23
chr10	26698382	26698543	162	75	0.228317	0.00088226	0.227435	910.392
chr10	26725836	26726029	194	112	0.167606	0.00163586	0.16597	1211.88
chr10	26726183	26726400	218	131	0.348383	0.00533119	0.343052	2106.82
chr10	26736966	26738122	1157	655	0.351029	0.00603252	0.344996	11751.3
chr10	26738328	26738616	289	169	0.175517	0.00134465	0.174173	1923.68
chr10	26739063	26739703	641	383	0.266931	0.00630618	0.260625	5485.26
chr10	26740115	26740521	407	243	0.292885	0.0117674	0.281118	3657.58
chr10	26741530	26741862	333	177	0.188193	0.00186045	0.186333	2104.14
chr10	26742092	26742445	354	194	0.174869	0.00187737	0.172991	2141.76
chr10	26755424	26755976	553	337	0.344239	0.00026956	0.343969	6444.49
chr10	26780505	26780656	152	83	0.222389	0.000308395	0.222081	948.913
chr10	26781220	26782113	894	499	0.211823	0.00354786	0.208275	6141.05
chr10	26785689	26786034	346	183	0.159551	0.00326667	0.156284	1855.94
chr10	26798414	26798572	159	88	0.192543	0.00917561	0.183367	987.284
chr10	26799416	26799697	282	177	0.30048	0.0183228	0.282158	2709.63
chr10	26801900	26802057	158	104	0.189198	0.0105066	0.178692	1096.09
chr10	26837258	26837409	152	82	0.199621	0.00273305	0.196888	885.795
chr10	26841043	26841465	423	287	0.177145	0.00456953	0.172576	2894.93
chr10	26843763	26844240	478	299	0.233401	0.00481136	0.22859	3515.49
chr10	26851163	26851595	433	251	0.167163	0.00319386	0.163969	2746.51
chr10	26857229	26858499	1271	728	0.265489	0.00411175	0.261377	10639.6
chr10	26859248	26861590	2343	1138	0.314911	0.0106104	0.3043	17656.2
chr10	26869588	26869903	316	165	0.17554	0.0199238	0.155617	1497.7
chr10	26882101	26882294	194	119	0.373283	0.02687	0.346413	1933.95
chr10	26890967	26891169	203	108	0.288257	0.00865863	0.279598	1503.35
chr10	26892429	26892921	493	248	0.276934	0.00463495	0.272299	3428.91
chr10	26911864	26912336	473	263	0.249554	0.0146364	0.234918	3189.23
chr10	26923784	26924094	311	154	0.190089	0.00730444	0.182784	1504.42
chr10	26931182	26931467	286	122	0.217435	0.0219283	0.195507	1056.11
chr10	26932533	26932689	157	102	0.18788	0.00622766	0.181652	1077.53
chr10	26969156	26969732	577	335	0.205262	0.000366066	0.204896	3946.66
chr10	26970760	26971004	245	154	0.330499	0.000161979	0.330337	2615.42
chr10	27030137	27030316	180	105	0.207695	0.00866296	0.199032	1247.31
chr10	27099828	27101268	1441	644	0.283945	0.00737841	0.276567	7782.06
chr10	27153836	27155454	1619	697	0.338314	0.0062116	0.332103	10283
chr10	27155694	27156279	586	260	0.350009	0.00845363	0.341555	3840.18
chr10	27156532	27157135	604	278	0.162239	0.00536277	0.156877	2476.6
chr10	27223985	27224187	203	118	0.32614	0.00483187	0.321309	1786.78
chr10	27240235	27242424	2190	859	0.346659	0.0139557	0.332703	12031.2
chr10	27242952	27243582	631	308	0.345394	0.00509612	0.340298	4757.38
chr10	27252454	27252915	462	126	0.356842	0.0107807	0.346061	1548.28
chr10	27291577	27291924	348	207	0.235194	0.00240476	0.232789	2731.62
chr10	27319248	27319466	219	104	0.239365	0.0185689	0.220796	1003.99
chr10	27325993	27326314	322	174	0.182056	0.00289921	0.179157	1763.01
chr10	27326524	27326852	329	216	0.16708	0.00452652	0.162553	2279.5
chr10	27327140	27327298	159	88	0.19339	0.00991984	0.18347	962.436
chr10	27345027	27345823	797	451	0.216026	0.00450398	0.211522	5553.15
chr10	27354106	27354278	173	90	0.181203	0.00601063	0.175192	960.264
chr10	27354760	27355354	595	306	0.168554	0.0032719	0.165283	3161.7
chr10	27360641	27360891	251	141	0.44781	0.000500821	0.447309	2898.51
chr10	27366899	27367052	154	98	0.187734	0.000314948	0.187419	1282.2
chr10	27446148	27446349	202	134	0.3446	0.00377485	0.340825	2359.1
chr10	27503893	27504771	879	323	0.429194	0.00870514	0.420489	5937.27
chr10	27504925	27505208	284	172	0.209645	0.0119678	0.197677	1950.9
chr10	27506321	27506556	236	122	0.200402	0.000290469	0.200112	1447.89
chr10	27524230	27524383	154	101	0.170481	0.00120958	0.169271	1118.91
chr10	27531215	27531525	311	191	0.157144	0.0008542	0.15629	2021.51
chr10	27558583	27558806	224	127	0.339022	0.00765994	0.331362	2069.13
chr10	27594389	27594655	267	149	0.16221	0.00516123	0.157048	1474.99
chr10	27654864	27655327	464	219	0.153035	0.00200866	0.151027	1908.79
chr10	27656181	27656351	171	104	0.203784	0.000911861	0.202873	1125.57
chr10	27656677	27657201	525	314	0.280991	0.00886998	0.272121	4151.95
chr10	27658555	27658897	343	172	0.174719	0.00326139	0.171458	1638.19
chr10	27742212	27742556	345	118	0.298333	0.00443063	0.293903	1587.56
chr10	27958488	27958685	198	123	0.219858	0.00248244	0.217376	1648.66
chr10	28179596	28179804	209	133	0.344253	0.00542651	0.338826	2193.78
chr10	28241875	28242070	196	122	0.284479	0.0168478	0.267631	1736.21
chr10	28261269	28261555	287	152	0.163204	0.000532479	0.162672	1532.08
chr10	28302467	28303368	902	255	0.388286	0.0210385	0.367247	3307.86
chr10	28334335	28334611	277	174	0.292805	0.0076511	0.285154	2475.49
chr10	28334936	28335378	443	206	0.244666	0.0120804	0.232585	2265.55
chr10	28368052	28368517	466	263	0.332342	0.00547036	0.326871	4064.8
chr10	28381931	28382179	249	140	0.421424	0.00547944	0.415945	2645.16
chr10	28394044	28394237	194	93	0.305531	0.0047504	0.300781	1151.94
chr10	28432240	28432752	513	278	0.201142	0.00529882	0.195843	3022.73
chr10	28531552	28531775	224	148	0.214027	0.00403336	0.209994	1676.64
chr10	28532045	28533416	1372	413	0.401362	0.0117897	0.389572	5343.22
chr10	28533636	28534188	553	170	0.36589	0.0101765	0.355714	2012.84
chr10	28546353	28546569	217	126	0.361271	0.00208149	0.359189	2130.65
chr10	28628214	28628417	204	96	0.379782	0.0162488	0.363534	1459.84
chr10	28629204	28629462	259	116	0.182498	0.000607599	0.181891	1172.4
chr10	28643419	28643582	164	82	0.184428	0.00555928	0.178868	863.987
chr10	28663732	28664142	411	223	0.286294	0.00169639	0.284598	2993.78
chr10	28672222	28672378	157	73	0.175582	0.0018955	0.173687	727.34
chr10	28673482	28673632	151	73	0.19159	0.00388359	0.187706	762.882
chr10	28677177	28677564	388	80	0.501557	0.0243057	0.477251	1080.87
chr10	29181149	29181470	322	166	0.186066	0.00226376	0.183802	1752.01
chr10	29191355	29191908	554	266	0.162034	0.00727793	0.154756	2203.55
chr10	29285586	29285775	190	120	0.213176	0.00580465	0.207371	1533.19
chr10	29304615	29304825	211	116	0.321392	0.000615021	0.320777	1844.86
chr10	29377430	29377664	235	151	0.353501	0.0235831	0.329918	2541.14
chr10	29379202	29379472	271	153	0.197846	0.00097459	0.196871	1877.3
chr10	29382655	29382912	258	111	0.173986	0.00372034	0.170266	1068.32
chr10	29384183	29384344	162	71	0.192219	0.00784156	0.184378	661.711
chr10	29384874	29385083	210	102	0.157316	0.00315672	0.154159	940.707
chr10	29386436	29386654	219	128	0.369937	0.00410283	0.365834	2120.07
chr10	29409059	29410620	1562	720	0.245661	0.0136931	0.231968	8022.06
chr10	29411731	29411961	231	114	0.193981	0.0119228	0.182058	1166.65
chr10	29412531	29412920	390	229	0.189628	0.011128	0.1785	2471.34
chr10	29445540	29445747	208	104	0.292585	0.00186474	0.29072	1474.63
chr10	29448888	29449295	408	173	0.277342	0.00789223	0.26945	1975.13
chr10	29496436	29496642	207	88	0.268283	0.00365167	0.264631	1137.31
chr10	29506535	29506880	346	124	0.17846	0.00550442	0.172956	1100.56
chr10	29513101	29513316	216	118	0.360452	0.0067275	0.353725	1800.73
chr10	29583330	29583549	220	99	0.185126	0.0013119	0.183814	1039.36
chr10	29590797	29590957	161	100	0.274857	0.000290054	0.274566	1360.89
chr10	29659032	29659235	204	108	0.188359	0.00186533	0.186494	1194.29
chr10	29664945	29665253	309	170	0.162663	0.00454902	0.158114	1630.85
chr10	29733071	29733424	354	208	0.186594	0.00399262	0.182601	2202.04
chr10	29735365	29736096	732	178	0.267522	0.00822367	0.259298	1605.71
chr10	29756807	29757047	241	136	0.162833	0.00612079	0.156712	1291.35
chr10	29783351	29783774	424	224	0.162891	0.00373159	0.15916	2255.52
chr10	29873478	29873691	214	99	0.169156	0.00149604	0.16766	956.306
chr10	29998399	29998641	243	125	0.416498	0.024545	0.391953	2086.56
chr10	30002546	30002703	158	63	0.298369	0.0247815	0.273587	712.812
chr10	30014628	30015058	431	259	0.167791	0.00601517	0.161776	2761.93
chr10	30020990	30021329	340	176	0.184082	0.0044415	0.179641	1893.47
chr10	30027003	30027590	588	240	0.261449	0.0212267	0.240223	2612.69
chr10	30031193	30031343	151	79	0.191192	0.00254533	0.188647	847.801
chr10	30047311	30047634	324	160	0.202744	0.00467011	0.198074	1802.62
chr10	30052395	30052552	158	74	0.188686	0.00314184	0.185544	792.551
chr10	30072628	30072792	165	86	0.191488	0.00221754	0.18927	957.644
chr10	30151838	30152379	542	251	0.193226	0.00510108	0.188125	2686.66
chr10	30155504	30155654	151	82	0.164664	0.00547387	0.15919	824.685
chr10	30193360	30193541	182	109	0.18996	0.0117677	0.178192	1261.51
chr10	30231090	30231287	198	90	0.193175	0.00769132	0.185483	918.133
chr10	30241173	30241418	246	150	0.355291	0.0113604	0.34393	2606.6
chr10	30247773	30247970	198	97	0.230537	0.00184476	0.228693	1325.8
chr10	30284975	30285176	202	120	0.308331	0.010848	0.297483	1735.39
chr10	30285332	30285623	292	163	0.329241	0.00759305	0.321648	2541.92
chr10	30348817	30349523	707	332	0.313257	0.0107502	0.302507	4421.53
chr10	30359739	30360197	459	191	0.320826	0.00568495	0.315141	2517.75
chr10	30369189	30369446	258	129	0.162277	0.00274786	0.159529	1190.21
chr10	30384848	30385064	217	102	0.291297	0.00260864	0.288688	1466.98
chr10	30392565	30392823	259	95	0.547652	0.0139487	0.533703	2127.98
chr10	30398872	30399047	176	81	0.195809	0.00168223	0.194127	927.708
chr10	30411383	30411774	392	216	0.174424	0.00415017	0.170273	2278.28
chr10	30414053	30414304	252	148	0.426443	0.00321088	0.423232	2861.95
chr10	30415649	30415912	264	154	0.288553	0.0177234	0.27083	1995.97
chr10	30418357	30419063	707	391	0.308505	0.000505024	0.308	5961.52
chr10	30420147	30420808	662	374	0.234388	0.00138021	0.233007	4848.82
chr10	30421124	30421318	195	99	0.166441	0.000166052	0.166275	1009.9
chr10	30423500	30423707	208	100	0.352667	0.0108528	0.341814	1567.68
chr10	30427104	30428233	1130	577	0.209178	0.00362162	0.205556	6919.6
chr10	30428417	30428602	186	106	0.211873	0.00562958	0.206243	1315.25
chr10	30431433	30431693	261	147	0.194064	0.000163489	0.193901	1707.3
chr10	30432698	30435362	2665	1030	0.316174	0.0078689	0.308305	14385
chr10	30435557	30435834	278	120	0.182477	0.00345836	0.179019	1226.6
chr10	30436265	30436570	306	151	0.274722	0.000201237	0.274521	2147.85
chr10	30437164	30437520	357	197	0.285761	0.00881202	0.276949	2807.53
chr10	30447161	30447354	194	122	0.169773	0.00792699	0.161846	1232.07
chr10	30455280	30455435	156	90	0.203724	0.00312503	0.200599	1133.2
chr10	30455864	30456093	230	96	0.273718	0.00269977	0.271018	1256.15
chr10	30456320	30456621	302	161	0.285473	0.00479638	0.280676	2389.1
chr10	30468027	30468321	295	183	0.227273	0.00366523	0.223607	2233.63
chr10	30488233	30488677	445	247	0.318649	0.00971125	0.308938	3819.31
chr10	30489395	30489574	180	104	0.189919	0.00492193	0.184997	1150.17
chr10	30490243	30490963	721	363	0.267541	0.00851318	0.259028	4960.6
chr10	30493557	30494482	926	474	0.274209	0.00964166	0.264567	6759.46
chr10	30494636	30494866	231	133	0.228532	0.00297462	0.225557	1880.97
chr10	30497465	30498271	807	440	0.249673	0.00383169	0.245841	6024.36
chr10	30502314	30503376	1063	606	0.190346	0.00230911	0.188037	7300.71
chr10	30505635	30505859	225	136	0.231224	0.00649066	0.224733	1831.27
chr10	30510318	30510472	155	86	0.208717	0.00820666	0.20051	1062.13
chr10	30510649	30510945	297	160	0.302565	0.00938133	0.293184	2414.05
chr10	30511278	30511485	208	122	0.179673	0.00892413	0.170749	1389.69
chr10	30525688	30525963	276	185	0.291603	0.00413371	0.28747	3114.97
chr10	30528632	30528844	213	120	0.190578	0.011479	0.179099	1319.33
chr10	30529282	30530140	859	434	0.328542	0.0120401	0.316502	6626.02
chr10	30530310	30530536	227	146	0.179888	0.00765236	0.172236	1625.99
chr10	30532248	30532483	236	125	0.247661	0.00560604	0.242055	1710.84
chr10	30534533	30534851	319	168	0.356264	0.00570102	0.350563	2652.29
chr10	30539237	30539393	157	81	0.186443	0.00583069	0.180612	821.897
chr10	30542503	30543291	789	438	0.217565	0.015466	0.202099	4765.57
chr10	30545395	30545577	183	98	0.152366	0.000531057	0.151835	966.247
chr10	30581867	30582060	194	121	0.322993	0.00965691	0.313336	1766.36
chr10	30583750	30584180	431	214	0.266295	0.00895608	0.257339	2651.06
chr10	30587354	30587930	577	271	0.33419	0.00398874	0.330201	4269.59
chr10	30591300	30591506	207	107	0.390959	0.00042732	0.390532	1645.93
chr10	30640016	30640223	208	127	0.332481	0.00977362	0.322707	1879.22
chr10	30663106	30663303	198	117	0.188057	0.00519553	0.182861	1255.09
chr10	30663496	30663740	245	144	0.35567	0.0107308	0.344939	2334.42
chr10	30671104	30671299	196	110	0.341737	0.00331964	0.338418	1728.08
chr10	30675946	30676112	167	100	0.209792	0.00192263	0.20787	1272.28
chr10	30677276	30677992	717	259	0.203585	0.0120401	0.191545	2496.01
chr10	30687756	30688008	253	121	0.351519	0.0138189	0.3377	1756.1
chr10	30701373	30702088	716	373	0.317539	0.00887818	0.308661	5103.72
chr10	30704205	30706367	2163	1004	0.283846	0.00867686	0.275169	12396.1
chr10	30706657	30707399	743	373	0.205455	0.00837412	0.197081	4091.74
chr10	30718394	30718747	354	178	0.228598	0.0031504	0.225448	2129.75
chr10	30726837	30727301	465	195	0.42043	0.0102993	0.410131	2984
chr10	30731452	30731919	468	235	0.163945	0.00441853	0.159527	2391.03
chr10	30732192	30732466	275	138	0.171915	0.0102945	0.161621	1302.11
chr10	30736784	30737237	454	240	0.357507	0.00405723	0.35345	4018.41
chr10	30737869	30739020	1152	535	0.250492	0.00948284	0.241009	6156.08
chr10	30742509	30742977	469	246	0.358436	0.00366818	0.354767	4005.54
chr10	30745978	30746396	419	246	0.159504	0.00306063	0.156444	2398.29
chr10	30747353	30748254	902	483	0.247362	0.00138957	0.245972	6204.13
chr10	30748648	30749303	656	323	0.15966	0.00358703	0.156073	3016.15
chr10	30750858	30751525	668	345	0.237121	0.00110053	0.236021	4124.18
chr10	30751711	30752303	593	296	0.207911	0.00336705	0.204544	3193.22
chr10	30752582	30752796	215	93	0.163664	0.00259218	0.161072	835.278
chr10	30754081	30754524	444	201	0.158181	0.000258905	0.157922	1880.58
chr10	30754747	30755091	345	156	0.196934	0.0036153	0.193319	1616.88
chr10	30755698	30755924	227	105	0.170221	0.00302972	0.167191	993.532
chr10	30756638	30756882	245	121	0.152694	0.0026792	0.150015	1173.41
chr10	30757664	30757898	235	112	0.161394	0.00231117	0.159083	1060.26
chr10	30782762	30783473	712	340	0.239285	0.0063857	0.232899	4179.03
chr10	30783923	30784626	704	315	0.29948	0.0112958	0.288184	4220.61
chr10	30785276	30785545	270	95	0.259954	0.0124035	0.24755	955.102
chr10	30787076	30787259	184	78	0.193214	0.00107187	0.192142	773.569
chr10	30791429	30791730	302	147	0.171627	0.00720202	0.164425	1427.06
chr10	30812619	30812790	172	87	0.199089	0.00383395	0.195255	985.824
chr10	30821048	30821292	245	127	0.173757	0.000145788	0.173611	1313.76
chr10	30833747	30833903	157	66	0.19333	0.00230989	0.19102	661.287
chr10	30864208	30864360	153	90	0.16854	0.00340867	0.165132	966.966
chr10	30929255	30929482	228	111	0.207772	0.00258209	0.20519	1213.58
chr10	30931040	30931302	263	146	0.174993	0.00584645	0.169147	1425.59
chr10	30959252	30959709	458	228	0.21096	0.022505	0.188455	2179.43
chr10	30998470	30998791	322	221	0.161622	0.00116806	0.160454	2549.44
chr10	31006328	31006496	169	84	0.181828	0.00560369	0.176224	829.947
chr10	31007691	31007984	294	193	0.331706	0.00241276	0.329293	3267.54
chr10	31010835	31011007	173	122	0.236175	0.0349846	0.20119	1341.95
chr10	31018837	31019089	253	149	0.19541	0.018846	0.176564	1483.16
chr10	31031539	31032099	561	152	0.400315	0.0206434	0.379671	1920.85
chr10	31032318	31032869	552	212	0.32096	0.0191283	0.301832	2716.66
chr10	31039056	31039305	250	133	0.335304	0.019009	0.316295	1860.95
chr10	31083759	31084039	281	132	0.26854	0.00139485	0.267145	1797.38
chr10	31090800	31091630	831	452	0.264869	0.00346406	0.261405	6182.1
chr10	31101163	31101491	329	158	0.207347	0.00446688	0.20288	1662.75
chr10	31104810	31105065	256	152	0.216548	0.000921844	0.215627	1835.44
chr10	31133675	31134811	1137	423	0.26015	0.0275286	0.232622	4449.47
chr10	31149919	31150114	196	96	0.178341	0.00120829	0.177133	1074.47
chr10	31242985	31243239	255	114	0.20013	0.0356751	0.164455	896.27
chr10	31318219	31320051	1833	570	0.495773	0.0179292	0.477844	10997.5
chr10	31320229	31321113	885	363	0.331799	0.00984227	0.321957	5076.98
chr10	31321365	31321944	580	340	0.197409	0.00347059	0.193938	3985.63
chr10	31322744	31322983	240	149	0.318188	0.0180177	0.300171	2351
chr10	31340442	31341056	615	367	0.211441	0.000892889	0.210548	4640.79
chr10	31341453	31342234	782	481	0.214314	0.0028793	0.211435	5993.78
chr10	31342869	31343069	201	126	0.207065	0.00251315	0.204551	1602.38
chr10	31347959	31348772	814	475	0.168519	0.00536932	0.16315	4961.63
chr10	31353444	31353911	468	306	0.322883	0.00798998	0.314893	5222.06
chr10	31373502	31373652	151	112	0.196573	0.00300634	0.193567	1524.01
chr10	31381910	31382254	345	191	0.200937	0.00426237	0.196675	2243.06
chr10	31383965	31384840	876	495	0.37892	0.00449919	0.374421	10252.4
chr10	31393941	31394181	241	155	0.308306	0.0132613	0.295044	2456.67
chr10	31397934	31398084	151	108	0.185474	0.00494148	0.180533	1363.78
chr10	31491175	31491383	209	119	0.250736	0.00317243	0.247563	1608.84
chr10	31582028	31582272	245	125	0.328472	0.00246717	0.326005	1972.78
chr10	31597744	31597904	161	82	0.186018	0.000858721	0.18516	918.661
chr10	31602530	31602684	155	68	0.181088	0.00846272	0.172626	654.352
chr10	31603281	31603818	538	140	0.362621	0.00899816	0.353623	1778.39
chr10	31617036	31617324	289	130	0.180438	0.00138203	0.179056	1379.74
chr10	31702052	31702342	291	152	0.220616	0.00110679	0.219509	1945.18
chr10	31706877	31707999	1123	545	0.264547	0.00159329	0.262954	7163.3
chr10	31708209	31708392	184	85	0.226084	0.00609158	0.219992	943.655
chr10	31708646	31709536	891	468	0.166321	0.00259495	0.163726	4658.11
chr10	31723149	31723641	493	258	0.194763	0.0161173	0.178645	2623.68
chr10	31751102	31751262	161	91	0.209679	0.00015003	0.209529	1113.83
chr10	31754002	31754459	458	242	0.226376	0.000303965	0.226072	3130.22
chr10	31759174	31759536	363	131	0.205001	0.0128987	0.192102	1204.23
chr10	31759809	31760680	872	341	0.472064	0.00837549	0.463688	6731.8
chr10	31770368	31770583	216	121	0.37427	0.0281337	0.346136	1791.9
chr10	31808450	31808953	504	303	0.313599	0.00230679	0.311292	4931.29
chr10	31836726	31837111	386	210	0.243498	0.00383451	0.239664	2745.79
chr10	31838196	31838408	213	111	0.214372	0.000696589	0.213676	1349.59
chr10	31862307	31862879	573	349	0.255685	0.00556882	0.250116	4943.74
chr10	31866217	31866462	246	154	0.328255	0.00100345	0.327251	2354.06
chr10	31875767	31875921	155	87	0.204898	0.00187971	0.203018	978.373
chr10	31877053	31877298	246	150	0.260704	0.0029246	0.257779	2227.17
chr10	31914529	31914685	157	98	0.161252	0.000851141	0.160401	1209.6
chr10	31919135	31919293	159	102	0.182879	0.00609814	0.176781	1231.54
chr10	31920311	31920491	181	92	0.173649	0.00500278	0.168647	993.897
chr10	31920675	31921701	1027	585	0.237517	0.00245956	0.235058	7885.23
chr10	31927663	31929954	2292	853	0.266157	0.0180207	0.248137	9476.84
chr10	31930349	31930612	264	147	0.296292	0.0128508	0.283441	2098.19
chr10	31935499	31935665	167	100	0.169488	0.00130535	0.168183	1099.69
chr10	31949424	31949626	203	111	0.175403	0.00437596	0.171027	1205.89
chr10	32005060	32005287	228	131	0.316431	0.000581572	0.315849	1996.51
chr10	32043870	32044087	218	127	0.191372	0.00147943	0.189893	1458.6
chr10	32054333	32054518	186	114	0.197052	0.00170658	0.195345	1381.51
chr10	32055444	32056794	1351	485	0.337953	0.00607265	0.331881	6566.48
chr10	32085920	32086222	303	162	0.19378	0.00992555	0.183854	1621.59
chr10	32086547	32086762	216	95	0.156735	0.00477124	0.151964	852.812
chr10	32126391	32126543	153	67	0.187898	0.000171355	0.187726	682.667
chr10	32135347	32135611	265	142	0.155988	0.000403627	0.155585	1493.08
chr10	32145563	32146045	483	245	0.171528	0.00751211	0.164016	2487
chr10	32148838	32149876	1039	551	0.239843	0.00277057	0.237073	6713.94
chr10	32158886	32159246	361	174	0.156788	0.000912745	0.155875	1651.69
chr10	32161232	32161390	159	83	0.185175	0.00716078	0.178015	821.347
chr10	32166118	32166424	307	150	0.168177	0.00456583	0.163611	1492.73
chr10	32167011	32167191	181	95	0.172046	0.000951504	0.171094	1058.81
chr10	32190391	32191249	859	539	0.271425	0.00827087	0.263154	7136.27
chr10	32207569	32207974	406	240	0.229683	0.000906484	0.228777	2715.46
chr10	32210840	32211259	420	213	0.179347	0.00573325	0.173614	1976.7
chr10	32250185	32250789	605	328	0.179223	0.00470922	0.174514	3169.36
chr10	32256743	32256968	226	120	0.362791	0.00336616	0.359424	1745.08
chr10	32308227	32308522	296	166	0.263228	0.00179368	0.261434	2383.75
chr10	32317795	32318148	354	220	0.541847	0.0152817	0.526565	6139.99
chr10	32318473	32319117	645	377	0.308345	0.0181516	0.290193	5615.53
chr10	32319331	32319519	189	111	0.212616	0.00701387	0.205603	1383.45
chr10	32326138	32326422	285	163	0.266338	0.0161116	0.250226	2178.85
chr10	32332229	32333099	871	486	0.292806	0.00778417	0.285022	7015.34
chr10	32333700	32334227	528	305	0.162724	0.004803	0.157921	3209.64
chr10	32340706	32340860	155	78	0.202313	0.00379658	0.198516	892.964
chr10	32346010	32347673	1664	528	0.413074	0.0217307	0.391343	8068.08
chr10	32367887	32368133	247	145	0.373732	0.0113407	0.362392	2538.16
chr10	32377463	32378266	804	524	0.212121	0.00146975	0.210652	6625.47
chr10	32378677	32378993	317	151	0.525766	0.00411321	0.521653	3526.65
chr10	32379375	32379958	584	358	0.25384	0.00119918	0.252641	5297.52
chr10	32425256	32425417	162	90	0.195592	0.000363008	0.195229	1009.58
chr10	32441490	32441743	254	151	0.167827	0.00498392	0.162843	1670.91
chr10	32445743	32446938	1196	550	0.331114	0.00737286	0.323741	8361.01
chr10	32447139	32447306	168	102	0.229211	0.00349049	0.22572	1289.56
chr10	32461265	32461428	164	104	0.192807	0.00990622	0.182901	1248.41
chr10	32514840	32515041	202	102	0.168203	0.00423216	0.16397	1010.34
chr10	32547125	32547419	295	163	0.16561	0.00425868	0.161351	1620.22
chr10	32650238	32650397	160	96	0.189406	0.000148905	0.189257	1206.49
chr10	32795647	32796010	364	222	0.358216	0.0207916	0.337425	3572.3
chr10	32931482	32931952	471	308	0.161295	0.000387428	0.160908	3562.82
chr10	32938599	32938878	280	134	0.170893	0.00394639	0.166946	1351.13
chr10	32940863	32941029	167	100	0.171504	0.000163138	0.171341	1123.15
chr10	32943465	32943749	285	151	0.381586	0.00323878	0.378347	2731.58
chr10	32949203	32949371	169	108	0.177103	0.00016408	0.176939	1320.66
chr10	32954066	32954428	363	210	0.205223	0.0021361	0.203087	2581.1
chr10	32954711	32954988	278	179	0.19566	0.00551614	0.190144	2131.76
chr10	32957182	32959360	2179	796	0.255748	0.00265693	0.253091	9398.03
chr10	32961703	32961860	158	108	0.177351	0.00661816	0.170732	1231.97
chr10	32970957	32971154	198	123	0.223074	0.00262214	0.220452	1568.11
chr10	32980452	32981129	678	285	0.270818	0.00403753	0.266781	3485.66
chr10	32995766	32996117	352	186	0.210418	0.0123404	0.198078	2062.86
chr10	33008656	33009035	380	225	0.320904	0.00375495	0.31715	3320.05
chr10	33085539	33085737	199	122	0.161748	0.00280947	0.158938	1340.2
chr10	33093461	33093672	212	124	0.2045	0.000622556	0.203878	1523.58
chr10	33094086	33094429	344	201	0.159237	0.00202495	0.157212	2062.34
chr10	33095872	33096302	431	261	0.254846	0.00108735	0.253759	3638.78
chr10	33098902	33099253	352	226	0.152469	0.00193575	0.150533	2359.49
chr10	33099793	33100566	774	453	0.16388	0.0029748	0.160905	4415.96
chr10	33106893	33107059	167	73	0.186384	0.00330525	0.183079	723.9
chr10	33126789	33127022	234	105	0.186645	0.0166756	0.169969	919.111
chr10	33133663	33134297	635	350	0.155803	0.00273474	0.153069	3486.84
chr10	33155754	33156091	338	184	0.16888	0.00254245	0.166338	2036.91
chr10	33193427	33193670	244	128	0.328762	0.00526172	0.3235	1877.75
chr10	33330566	33330785	220	117	0.374548	0.0155505	0.358997	1912.34
chr10	33466836	33466989	154	102	0.245232	0.000709597	0.244522	1238
chr10	33483568	33483730	163	93	0.202711	0.00928681	0.193424	1041.04
chr10	33506886	33507189	304	203	0.281617	0.0263624	0.255255	2690.88
chr10	33705594	33705856	263	155	0.187744	0.00117984	0.186564	1823.46
chr10	33709560	33709797	238	147	0.155273	0.00063768	0.154635	1560.74
chr10	33715319	33715839	521	238	0.1762	0.00485109	0.171349	2270.87
chr10	33730316	33730544	229	109	0.167179	0.00619815	0.16098	990.759
chr10	34125925	34126089	165	107	0.158709	0.00225113	0.156457	1078.08
chr10	34135627	34135924	298	164	0.209203	0.00221583	0.206987	1957.55
chr10	34305296	34305480	185	84	0.187795	0.00563672	0.182158	796.159
chr10	34375044	34375330	287	178	0.267591	0.00054898	0.267042	2558.81
chr10	34447677	34447994	318	180	0.354383	0.00106094	0.353322	3142.17
chr10	34511278	34511851	574	344	0.181441	0.00197147	0.179469	3840.93
chr10	34520714	34520865	152	101	0.174969	0.000531906	0.174437	1192.66
chr10	34522629	34522879	251	154	0.369941	0.00199417	0.367947	2673.99
chr10	34523144	34523298	155	92	0.218531	0.00531088	0.21322	1118.26
chr10	34535529	34535735	207	98	0.187345	0.00451382	0.182831	1040.99
chr10	34537488	34538045	558	336	0.304787	0.00299728	0.30179	5323.88
chr10	34538283	34538870	588	312	0.203885	0.00269999	0.201185	3463.05
chr10	34539524	34540005	482	255	0.307178	0.00274002	0.304438	3688.18
chr10	34555819	34555970	152	75	0.174832	0.00164373	0.173188	745.93
chr10	34567906	34568148	243	136	0.165381	0.00584766	0.159534	1357.52
chr10	34637454	34637837	384	190	0.260206	0.00472319	0.255483	2483.63
chr10	34638380	34638742	363	215	0.249082	0.00122508	0.247857	2612.29
chr10	34650250	34650510	261	140	0.187526	0.00614584	0.181381	1572.48
chr10	34655636	34655862	227	134	0.37474	0.00463775	0.370102	2308.38
chr10	34666342	34666706	365	200	0.353504	0.00990265	0.343601	3379.3
chr10	34667247	34667457	211	124	0.187821	0.0107535	0.177067	1422.71
chr10	34684599	34684778	180	98	0.270809	0.00956104	0.261248	1357.36
chr10	34715018	34715226	209	103	0.228518	0.0188279	0.20969	1186.41
chr10	34721288	34721484	197	99	0.192208	0.000790034	0.191418	1133.07
chr10	34723820	34724079	260	131	0.262647	0.000721957	0.261925	1782.98
chr10	34725011	34725258	248	127	0.160206	0.00170479	0.158502	1369.13
chr10	34732952	34733151	200	110	0.23983	0.00339025	0.23644	1454.69
chr10	34748397	34748603	207	98	0.16728	0.00298048	0.1643	964.945
chr10	34775102	34775593	492	254	0.1969	0.00461311	0.192287	2724.9
chr10	34780759	34781351	593	306	0.300055	0.00486487	0.29519	4424.66
chr10	34809239	34809669	431	196	0.254443	0.0103985	0.244045	2153.77
chr10	34814720	34814889	170	38	0.238522	0.0339164	0.204606	255.323
chr10	34815236	34815429	194	39	0.288409	0.0315518	0.256858	287.901
chr10	34816597	34816895	299	130	0.193946	0.0143368	0.179609	1222.81
chr10	34822144	34822467	324	148	0.174391	0.00622096	0.16817	1414.75
chr10	34860308	34860480	173	77	0.220294	0.014509	0.205785	730.732
chr10	34869201	34869795	595	334	0.160208	0.00553263	0.154675	3589.32
chr10	34884663	34884868	206	119	0.198892	0.001641	0.197251	1591.14
chr10	34891461	34891771	311	199	0.161456	0.00179087	0.159665	2078.91
chr10	34892957	34893478	522	266	0.160564	0.00337569	0.157188	2607.37
chr10	34904328	34904486	159	81	0.185281	0.0061625	0.179119	889.447
chr10	34994673	34994949	277	138	0.407405	0.0196494	0.387755	2171.4
chr10	35001756	35001967	212	131	0.15942	0.00848226	0.150938	1401.58
chr10	35089694	35090788	1095	402	0.308588	0.0270629	0.281525	4207.59
chr10	35107815	35107969	155	91	0.207224	0.00264453	0.20458	1109.14
chr10	35117233	35117390	158	74	0.167549	0.00769039	0.159859	666.49
chr10	35120364	35120651	288	191	0.367938	0.00273422	0.365203	3333.54
chr10	35126437	35128237	1801	648	0.391472	0.0224937	0.368979	9940.36
chr10	35128533	35128816	284	120	0.377833	0.031663	0.34617	1729.72
chr10	35130494	35131211	718	452	0.216748	0.0175663	0.199182	5396.1
chr10	35131893	35132484	592	327	0.42109	0.0153135	0.405776	6244.64
chr10	35134098	35134348	251	122	0.176394	0.00776393	0.16863	1141.96
chr10	35135970	35136809	840	488	0.279126	0.00130034	0.277825	6337.71
chr10	35148829	35148997	169	121	0.196665	0.00855578	0.188109	1449.25
chr10	35149160	35150016	857	469	0.467661	0.00671797	0.460943	10782.4
chr10	35150481	35150699	219	102	0.227305	0.0280274	0.199277	990.547
chr10	35184531	35184924	394	254	0.224832	0.00756237	0.217269	3322.51
chr10	35195657	35196347	691	396	0.391517	0.0392518	0.352265	6761.41
chr10	35208546	35208950	405	220	0.223466	0.0133066	0.210159	2562.86
chr10	35216673	35216832	160	79	0.196004	0.00334893	0.192655	892.066
chr10	35217542	35217741	200	107	0.212078	0.00381644	0.208261	1254.48
chr10	35217913	35218066	154	73	0.182268	0.0059481	0.17632	734.842
chr10	35218500	35218777	278	155	0.45983	0.00607794	0.453752	3029.37
chr10	35237460	35237610	151	83	0.187837	0.00455008	0.183287	914.835
chr10	35240102	35240285	184	121	0.25754	0.000244541	0.257296	1734.69
chr10	35300036	35300543	508	254	0.258722	0.00422737	0.254495	3350.73
chr10	35308644	35308830	187	93	0.220684	0.000186273	0.220497	1013.49
chr10	35316701	35316863	163	112	0.183605	0.000419384	0.183185	1339.47
chr10	35335720	35337660	1941	559	0.29817	0.0241654	0.274005	5645.15
chr10	35339111	35339342	232	145	0.178855	0.00164673	0.177208	1565.91
chr10	35340017	35340314	298	176	0.272755	0.00901192	0.263743	2429.62
chr10	35340682	35341885	1204	668	0.277047	0.00308566	0.273962	9672.55
chr10	35342888	35343102	215	118	0.159537	0.00484683	0.15469	1146.08
chr10	35352619	35353231	613	307	0.171238	0.00723201	0.164006	2751.24
chr10	35353453	35354008	556	322	0.183556	0.00497201	0.178584	3244.41
chr10	35355357	35355637	281	134	0.167186	0.00746136	0.159725	1163.17
chr10	35355923	35356259	337	220	0.279864	0.00749069	0.272374	3098.67
chr10	35356480	35357012	533	287	0.200605	0.0091852	0.19142	2970.09
chr10	35361538	35361836	299	196	0.180188	0.00031124	0.179877	2257.14
chr10	35362194	35362487	294	175	0.195867	0.00210838	0.193759	2081.37
chr10	35362654	35362930	277	99	0.189688	0.00214047	0.187547	950.859
chr10	35363298	35363948	651	303	0.179096	0.00434227	0.174754	3073.03
chr10	35369098	35369254	157	83	0.202437	0.0138724	0.188565	820.179
chr10	35371429	35372121	693	356	0.19049	0.0146596	0.175831	3292.03
chr10	35372305	35372723	419	215	0.196675	0.0143198	0.182356	2059.5
chr10	35374428	35374619	192	119	0.189412	0.00889988	0.180512	1257.55
chr10	35378451	35379831	1381	707	0.314152	0.0100476	0.304104	9649.95
chr10	35387864	35388519	656	366	0.257562	0.0128576	0.244704	4667.04
chr10	35416907	35417074	168	97	0.168649	0.0127249	0.155924	952.266
chr10	35451319	35451763	445	228	0.332473	0.0111548	0.321319	3422.42
chr10	35462455	35462672	218	110	0.25258	0.0127402	0.23984	1386.88
chr10	35495642	35496288	647	367	0.182013	0.0151577	0.166855	3317.97
chr10	35497803	35498197	395	200	0.175111	0.00285908	0.172252	1938.49
chr10	35498480	35499060	581	306	0.267139	0.0021578	0.264982	4085.15
chr10	35554564	35554948	385	224	0.230218	0.00134045	0.228877	3033.49
chr10	35563356	35563577	222	111	0.324126	0.00678876	0.317338	1734.18
chr10	35564753	35564962	210	92	0.250517	0.0038849	0.246632	1147.95
chr10	35607693	35607882	190	56	0.230793	0.0146224	0.216171	463.006
chr10	35613793	35613997	205	103	0.173611	0.00362167	0.169989	1058.86
chr10	35633635	35633851	217	111	0.171262	0.00210991	0.169152	1109.39
chr10	35635593	35635816	224	124	0.254444	0.000754142	0.25369	1691.72
chr10	35641668	35641948	281	63	0.235507	0.0415749	0.193932	450.327
chr10	35642139	35642883	745	244	0.233674	0.0113415	0.222333	2418.16
chr10	36460724	36461033	310	172	0.154783	0.00128011	0.153503	1667.75
chr10	36872790	36872982	193	113	0.211437	0.00591353	0.205524	1335.48
chr10	36882804	36883034	231	119	0.157248	0.00320044	0.154048	1094.78
chr10	36889054	36889249	196	99	0.248266	0.00566235	0.242603	1247.55
chr10	36889862	36890052	191	81	0.165066	0.00235969	0.162706	727.149
chr10	37754652	37755013	362	189	0.16126	0.00191592	0.159344	1870.93
chr10	37856942	37858469	1528	629	0.293673	0.00695608	0.286717	7688.52
chr10	37860990	37861197	208	122	0.181064	0.00195622	0.179108	1420.76
chr10	37865991	37866212	222	120	0.245613	0.00593883	0.239674	1508.81
chr10	37866403	37866555	153	83	0.167344	0.000558899	0.166785	918.31
chr10	37956696	37956862	167	79	0.185547	0.00493884	0.180608	796.215
chr10	37975371	37975573	203	133	0.187663	0.0107354	0.176927	1391.65
chr10	37976058	37977334	1277	572	0.38369	0.0145134	0.369177	10144.3
chr10	38010428	38011588	1161	455	0.415578	0.0151447	0.400433	7575.24
chr10	38025361	38025611	251	117	0.343616	0.00217593	0.34144	1901.87
chr10	38036578	38036772	195	122	0.204746	0.00114884	0.203597	1488.54
chr10	38038168	38038867	700	422	0.272476	0.00392389	0.268552	5875.88
chr10	38066851	38067053	203	115	0.196133	0.00692721	0.189206	1346.26
chr10	38093954	38094870	917	369	0.39704	0.0143323	0.382707	6711.65
chr10	38143229	38143503	275	166	0.174009	0.00415568	0.169853	1655.63
chr10	38356091	38356536	446	167	0.44714	0.023662	0.423478	2425.06
chr10	38366035	38366207	173	99	0.194184	0.00121992	0.192964	1162.33
chr10	38390789	38391025	237	160	0.350309	0.0049874	0.345321	2739.22
chr10	38396214	38396469	256	166	0.184071	0.00471847	0.179352	2025.07
chr10	38401858	38402151	294	152	0.185888	0.0093058	0.176582	1541.4
chr10	38402370	38403505	1136	375	0.475603	0.0156299	0.459973	6765.82
chr10	38475526	38475699	174	87	0.18155	0.00511121	0.176439	944.295
chr10	38669292	38669489	198	101	0.198688	0.0309317	0.167757	898.771
chr10	39851190	39851373	184	117	0.243154	0.00102496	0.242129	1035.89
chr10	39978381	39978613	233	102	0.359975	0.00225749	0.357717	875.032
chr10	39979307	39979544	238	118	0.318688	0.0119616	0.306726	888.11
chr10	39980079	39980250	172	112	0.265813	0.00114827	0.264665	953.121
chr10	39980659	39980901	243	142	0.271051	0.00187085	0.26918	1180.52
chr10	39981135	39981331	197	87	0.265827	0.00162338	0.264204	603.826
chr10	40184869	40185145	277	155	0.434483	0.00166778	0.432815	1591.27
chr10	40192339	40192935	597	371	0.227615	0.00114827	0.226466	3359.76
chr10	40193189	40193513	325	185	0.345101	0.00130667	0.343794	1933.7
chr10	40280457	40280766	310	191	0.216092	0.0112026	0.204889	1253.18
chr10	40282079	40282303	225	61	0.461489	0.0106824	0.450806	477.852
chr10	40290492	40291048	557	339	0.28816	0.0124274	0.275733	2583.06
chr10	40291655	40291808	154	96	0.376399	0.0392192	0.337179	768.193
chr10	40360647	40361193	547	339	0.171958	0.000569864	0.171388	2739.79
chr10	40477129	40477289	161	102	0.150805	0.000483612	0.150322	975.747
chr10	40533893	40534239	347	216	0.197161	0.00182904	0.195332	1618.99
chr10	40535124	40535407	284	150	0.231208	0.00168306	0.229525	978.622
chr10	40552993	40553319	327	186	0.345546	0.00107364	0.344473	1651.22
chr10	40733523	40733711	189	118	0.253138	0.000862046	0.252276	1183.17
chr10	40747714	40747991	278	94	0.349684	0.028143	0.321541	642.799
chr10	40750771	40751258	488	159	0.319889	0.00707234	0.312817	1115.32
chr10	40866652	40866994	343	118	0.220023	0.00119566	0.218827	670.077
chr10	40898198	40898464	267	76	0.344985	0.00188656	0.343099	523.644
chr10	40986227	40986546	320	199	0.180153	0.00901007	0.171143	1848.58
chr10	41002385	41003019	635	389	0.4376	0.00651568	0.431084	4567.23
chr10	41007872	41008133	262	161	0.211686	0.00606784	0.205619	1394.18
chr10	41013560	41013791	232	145	0.469929	0.0166973	0.453232	1617.91
chr10	41130746	41131044	299	73	0.360096	0.0179456	0.34215	457.361
chr10	41135349	41136050	702	428	0.238517	0.01435	0.224167	3298.95
chr10	41149012	41149333	322	180	0.395153	0.0129182	0.382234	1592.02
chr10	41185621	41186026	406	249	0.400463	0.00508159	0.395382	2811.45
chr10	41200904	41201951	1048	646	0.381408	0.0121515	0.369256	7182.89
chr10	41273616	41273779	164	94	0.330943	0.00185704	0.329086	827.351
chr10	41275592	41275810	219	132	0.237556	0.00176191	0.235794	899.966
chr10	41277749	41277918	170	98	0.193636	0.00174524	0.191891	709.57
chr10	41306898	41307061	164	102	0.221824	0.0235701	0.198253	1068.37
chr10	41312035	41312467	433	270	0.20623	0.0261924	0.180038	2568.44
chr10	41323094	41323815	722	440	0.227623	0.0038458	0.223777	4607.55
chr10	41337091	41337402	312	192	0.220559	0.00527583	0.215283	1695.25
chr10	41442830	41443022	193	116	0.177326	0.00176808	0.175558	829.501
chr10	41449003	41449179	177	62	0.271568	0.00114827	0.27042	477.902
chr10	41461114	41461371	258	166	0.447459	0.0168198	0.430639	1889.37
chr10	42192550	42192748	199	134	0.219415	0.00264889	0.216766	1889.66
chr10	42551792	42552121	330	146	0.178784	0.00509474	0.173689	1347.09
chr10	42552331	42553273	943	392	0.315362	0.0073568	0.308005	5248.99
chr10	42637865	42638935	1071	432	0.379567	0.0120498	0.367517	6971.08
chr10	42781039	42781269	231	121	0.159106	0.00276422	0.156342	1169.23
chr10	42782327	42783132	806	306	0.44064	0.00655251	0.434087	5378.37
chr10	42866762	42866948	187	50	0.380694	0.013168	0.367526	596.418
chr10	43039926	43040357	432	178	0.228944	0.00586561	0.223079	1755.37
chr10	43040619	43041141	523	194	0.182782	0.00384401	0.178938	1683.61
chr10	43065031	43065379	349	136	0.179654	0.0105462	0.169108	1177.53
chr10	43088769	43088974	206	83	0.227226	0.0266554	0.20057	764.112
chr10	43105004	43106117	1114	364	0.253612	0.0238166	0.229795	3351.96
chr10	43110361	43110753	393	152	0.266105	0.00667081	0.259434	1843.92
chr10	43120903	43121331	429	219	0.256552	0.00972512	0.246827	2655.41
chr10	43124053	43124356	304	126	0.174325	0.0119841	0.162341	1107.61
chr10	43126816	43127319	504	248	0.333759	0.0103986	0.32336	3979.15
chr10	43129125	43129635	511	276	0.314679	0.0367708	0.277908	3669.77
chr10	43138230	43139147	918	343	0.376566	0.0476873	0.328878	4503.55
chr10	43140471	43140974	504	326	0.356075	0.0344811	0.321593	5239.29
chr10	43141464	43141950	487	272	0.308816	0.0507585	0.258058	3413.4
chr10	43144792	43145031	240	160	0.159991	0.00218433	0.157806	1922.07
chr10	43160651	43160816	166	101	0.193422	0.00638489	0.187037	1205.61
chr10	43166994	43167241	248	158	0.221712	0.00325702	0.218455	1984.94
chr10	43192932	43193226	295	140	0.217291	0.0125499	0.204741	1352.21
chr10	43194134	43194574	441	202	0.181156	0.0104171	0.170739	1878.6
chr10	43198098	43198265	168	63	0.229611	0.016535	0.213076	634.3
chr10	43199879	43200814	936	353	0.17508	0.0106981	0.164382	3196.91
chr10	43202248	43202935	688	213	0.25617	0.0104756	0.245694	2020.93
chr10	43203485	43203922	438	135	0.270866	0.0177089	0.253157	1314.23
chr10	43205013	43205241	229	83	0.399536	0.00894015	0.390596	1180.85
chr10	43206952	43207309	358	138	0.18304	0.00547109	0.177569	1179.34
chr10	43209285	43209937	653	266	0.184542	0.00253549	0.182006	2471.97
chr10	43210201	43210757	557	243	0.173444	0.00435416	0.16909	2203.35
chr10	43217915	43218191	277	103	0.187804	0.00179335	0.186011	962.473
chr10	43227070	43227750	681	261	0.172065	0.00695987	0.165105	2239.45
chr10	43249788	43249950	163	77	0.180543	0.00630381	0.174239	681.933
chr10	43252856	43253082	227	84	0.175848	0.00529055	0.170558	686.775
chr10	43254043	43255554	1512	549	0.182517	0.00621574	0.176301	4543.76
chr10	43255762	43256146	385	149	0.227223	0.00914545	0.218078	1485.88
chr10	43258565	43259279	715	266	0.182108	0.00350459	0.178603	2355.28
chr10	43259606	43260692	1087	407	0.18525	0.00746977	0.17778	3501.94
chr10	43287063	43287578	516	220	0.175711	0.00700871	0.168702	2026.46
chr10	43293274	43293492	219	102	0.381413	0.0210846	0.360329	1508.3
chr10	43295150	43295385	236	93	0.203796	0.0145352	0.189261	862.16
chr10	43337660	43337823	164	77	0.177788	0.000151132	0.177637	817.841
chr10	43348511	43348784	274	126	0.37305	0.00158464	0.371465	2058.39
chr10	43361520	43362772	1253	503	0.305728	0.00708294	0.298645	6752.6
chr10	43377003	43377179	177	77	0.224711	0.0108777	0.213833	771.915
chr10	43380794	43381013	220	128	0.224113	0.00462556	0.219488	1688.36
chr10	43382573	43382843	271	133	0.178009	0.00819633	0.169812	1352.97
chr10	43384501	43385179	679	318	0.160834	0.00674875	0.154085	3108.67
chr10	43390752	43391316	565	272	0.213673	0.00480982	0.208864	3134.69
chr10	43396106	43396284	179	84	0.220237	0.0193024	0.200934	905.289
chr10	43396512	43397615	1104	318	0.363705	0.0362676	0.327437	3858.44
chr10	43398119	43398444	326	154	0.25938	0.0472045	0.212176	1580.73
chr10	43400934	43401148	215	105	0.295651	0.0225699	0.273081	1308.72
chr10	43404554	43404889	336	178	0.245794	0.0376838	0.20811	1824.42
chr10	43405839	43406036	198	82	0.169421	0.0128846	0.156536	691.906
chr10	43407114	43407399	286	81	0.266795	0.0361402	0.230655	681.779
chr10	43407717	43408475	759	290	0.360228	0.0333338	0.326894	3891.78
chr10	43408754	43409643	890	285	0.464751	0.0442191	0.420532	4415.3
chr10	43409809	43410412	604	316	0.268191	0.0332186	0.234973	3622.64
chr10	43417787	43418391	605	324	0.26898	0.00980553	0.259175	4309.2
chr10	43420169	43421273	1105	432	0.332149	0.0186927	0.313456	5973.33
chr10	43427207	43427693	487	283	0.210824	0.00607713	0.204747	3470.46
chr10	43436302	43437575	1274	439	0.337155	0.0303434	0.306811	5460.54
chr10	43439578	43440020	443	271	0.216155	0.0104623	0.205693	3216.34
chr10	43451894	43452860	967	522	0.293345	0.00905413	0.284291	7479.39
chr10	43453406	43453866	461	263	0.253251	0.00524385	0.248007	3555.66
chr10	43454042	43454288	247	121	0.216981	0.0153677	0.201613	1341.01
chr10	43454449	43455990	1542	719	0.32199	0.0206048	0.301385	10180
chr10	43461852	43462230	379	222	0.41299	0.00299196	0.409998	4373.34
chr10	43574376	43574685	310	86	0.255583	0.00970416	0.245879	802.741
chr10	43595087	43595605	519	260	0.25126	0.00379238	0.247467	3436.49
chr10	43595916	43596243	328	164	0.227676	0.00203082	0.225645	2017.9
chr10	43606371	43606780	410	117	0.265905	0.0211133	0.244792	1064.17
chr10	43647991	43649234	1244	441	0.274688	0.00588157	0.268807	5290.48
chr10	43671699	43671939	241	131	0.399638	0.00845972	0.391178	2273.99
chr10	43689684	43690379	696	245	0.277136	0.00939328	0.267743	2743.56
chr10	43690600	43690762	163	62	0.216283	0.00272906	0.213554	629.801
chr10	43710730	43710935	206	88	0.174505	0.0076455	0.16686	885.049
chr10	43712229	43712483	255	123	0.160389	0.0067062	0.153683	1174.92
chr10	43713923	43714492	570	290	0.184245	0.018451	0.165794	2622.3
chr10	43747354	43747522	169	85	0.194211	0.0120183	0.182193	869.582
chr10	43816358	43816629	272	144	0.365549	0.0137769	0.351772	2365.13
chr10	43822618	43822793	176	90	0.175789	0.00152916	0.17426	1000.03
chr10	43845179	43845371	193	87	0.162414	0.00126494	0.16115	844.718
chr10	43846440	43846686	247	95	0.244206	0.00490833	0.239298	1071.26
chr10	43870910	43871287	378	153	0.200226	0.00605352	0.194172	1306.84
chr10	43872876	43873107	232	117	0.215859	0.00169326	0.214166	1157.33
chr10	43874930	43875672	743	411	0.19852	0.000367057	0.198153	4337.14
chr10	43877436	43877606	171	83	0.176633	0.000143094	0.17649	811.529
chr10	43912247	43912400	154	76	0.168271	0.000702052	0.167569	758.139
chr10	43912581	43912753	173	76	0.208639	0.000173784	0.208465	865.096
chr10	43923688	43923998	311	164	0.154935	0.000219992	0.154715	1779.19
chr10	43926874	43927196	323	135	0.165657	0.00415189	0.161505	1301.22
chr10	43939588	43940483	896	447	0.188042	0.00664275	0.1814	4611.2
chr10	43941719	43942050	332	175	0.155734	0.00220775	0.153526	1679.2
chr10	43942864	43943106	243	117	0.25608	0.000981259	0.255098	1534.24
chr10	44008328	44008786	459	239	0.208106	0.00173407	0.206372	2825.61
chr10	44010726	44011537	812	404	0.260545	0.00128758	0.259257	5627.26
chr10	44017445	44017773	329	183	0.165703	0.00114269	0.16456	2110.55
chr10	44020053	44020867	815	436	0.221253	0.00220635	0.219047	5725.6
chr10	44028908	44029063	156	69	0.165731	0.00321156	0.162519	696.395
chr10	44030094	44030484	391	181	0.290229	0.00380748	0.286421	2575.3
chr10	44035500	44036147	648	340	0.172119	0.00590869	0.16621	3622.54
chr10	44143200	44143406	207	130	0.177344	0.000998357	0.176345	1532.14
chr10	44242812	44243324	513	273	0.170228	0.00906154	0.161166	2587.32
chr10	44244080	44244267	188	100	0.186949	0.00781576	0.179133	1062.41
chr10	44257414	44257575	162	91	0.197453	0.00261619	0.194837	969.584
chr10	44258552	44259721	1170	598	0.205987	0.00121524	0.204772	6364.34
chr10	44259901	44262825	2925	1341	0.196318	0.00294276	0.193376	13368.7
chr10	44264195	44264811	617	329	0.216295	0.00209727	0.214198	3918.52
chr10	44293320	44293639	320	106	0.255879	0.0301528	0.225726	993.519
chr10	44301064	44301431	368	205	0.188198	0.0191338	0.169064	2079.98
chr10	44307821	44308260	440	221	0.206911	0.0135948	0.193317	2133.8
chr10	44310823	44311318	496	135	0.303343	0.0410377	0.262306	1206.79
chr10	44312418	44312603	186	82	0.249454	0.0106988	0.238756	931.513
chr10	44316489	44316747	259	84	0.176274	0.00467243	0.171601	700.029
chr10	44322582	44322873	292	164	0.155868	0.00351774	0.152351	1723.15
chr10	44343192	44343344	153	80	0.170306	0.00367725	0.166629	834.37
chr10	44383820	44384748	929	326	0.183475	0.00982061	0.173655	2719.43
chr10	44386666	44386847	182	49	0.317578	0.00776958	0.309809	512.854
chr10	44392469	44392713	245	126	0.173302	0.0033884	0.169914	1220.54
chr10	44510800	44510968	169	95	0.155125	0.00133388	0.153792	1067.73
chr10	44517737	44517898	162	68	0.208135	0.00921344	0.198922	758.956
chr10	44647500	44647727	228	77	0.167071	0.00176109	0.16531	640.912
chr10	44756996	44757442	447	179	0.171827	0.0118563	0.159971	1466.51
chr10	44857837	44858015	179	73	0.315887	0.00396128	0.311926	965.8
chr10	44864719	44865330	612	258	0.23342	0.00605124	0.227369	2604.38
chr10	44878585	44879101	517	227	0.251542	0.00354772	0.247994	2665.21
chr10	44932765	44933064	300	119	0.455635	0.0227233	0.432912	2087.41
chr10	44946149	44946669	521	254	0.204957	0.00840509	0.196551	2867.7
chr10	44947771	44948152	382	194	0.2724	0.00618081	0.266219	2695.81
chr10	44948911	44949074	164	90	0.188109	0.000727499	0.187382	1036.91
chr10	44949238	44949404	167	84	0.193676	0.0175166	0.17616	879.685
chr10	44950425	44950692	268	103	0.24479	0.0155081	0.229282	1078.88
chr10	44959096	44959994	899	304	0.322896	0.00856941	0.314327	3775.02
chr10	44963205	44963669	465	186	0.232221	0.00685264	0.225368	2020.83
chr10	44965553	44966421	869	435	0.247289	0.00473159	0.242558	5820.3
chr10	44966852	44967021	170	120	0.197145	0.00340014	0.193745	1501.19
chr10	44967859	44968012	154	75	0.193101	0.00529233	0.187808	802.066
chr10	44973191	44973491	301	124	0.207922	0.0197124	0.18821	1176.85
chr10	44973728	44975235	1508	624	0.233942	0.0165696	0.217372	6344.86
chr10	44975559	44975941	383	165	0.251481	0.0239898	0.227491	1695.25
chr10	44978525	44978971	447	190	0.20775	0.0102243	0.197526	1804.2
chr10	44980617	44980849	233	90	0.256881	0.0348332	0.222048	825.905
chr10	44981223	44981633	411	240	0.247482	0.00644864	0.241033	2896.14
chr10	45000775	45001880	1106	430	0.268886	0.0094393	0.259447	5064.46
chr10	45008655	45008944	290	172	0.477464	0.00363352	0.47383	3968.66
chr10	45062524	45062737	214	123	0.189155	0.000156225	0.188999	1479.62
chr10	45155942	45156112	171	72	0.203203	0.00849265	0.19471	747.489
chr10	45217065	45217295	231	110	0.203846	0.00164586	0.2022	1208.16
chr10	45235226	45235540	315	170	0.447415	0.00352767	0.443887	3605.42
chr10	45250021	45251084	1064	563	0.308334	0.0121566	0.296177	8031.82
chr10	45253111	45253774	664	332	0.258853	0.0100273	0.248826	3922.98
chr10	45282183	45282352	170	94	0.172718	0.00015388	0.172564	1053.79
chr10	45292405	45292608	204	107	0.268065	0.00268342	0.265382	1369.18
chr10	45308805	45309290	486	250	0.20415	0.00680084	0.197349	2603.17
chr10	45330710	45330921	212	73	0.30774	0.0329467	0.274793	768.33
chr10	45352671	45353687	1017	588	0.209717	0.00315709	0.20656	7307.74
chr10	45370261	45370533	273	172	0.276027	0.0127063	0.263321	2594.9
chr10	45373079	45374468	1390	468	0.290758	0.00866215	0.282096	5555.83
chr10	45374663	45374937	275	100	0.191014	0.0174312	0.173583	872.982
chr10	45375733	45376108	376	176	0.155286	0.00267315	0.152613	1729.66
chr10	45376363	45376583	221	128	0.350714	0.00464324	0.346071	2124.91
chr10	45379148	45379363	216	83	0.163763	0.00541807	0.158345	751.648
chr10	45416921	45417400	480	259	0.168692	0.0104869	0.158205	2489.13
chr10	45418781	45419978	1198	414	0.33266	0.0184405	0.31422	5050.49
chr10	45420309	45420951	643	326	0.348087	0.0107178	0.337369	5074.68
chr10	45421142	45421683	542	254	0.242991	0.00764656	0.235345	2937.08
chr10	45433965	45434470	506	248	0.327123	0.0018458	0.325277	3900.46
chr10	45435893	45436170	278	175	0.260043	0.00150373	0.25854	2389.18
chr10	45437585	45437753	169	103	0.201951	0.00100037	0.20095	1208.06
chr10	45453762	45453997	236	89	0.209766	0.000873083	0.208892	921.235
chr10	45454918	45455090	173	90	0.279023	0.00453703	0.274486	1203.89
chr10	45460337	45461603	1267	691	0.34135	0.00163869	0.339712	11275.1
chr10	45461842	45462960	1119	606	0.308697	0.00406924	0.304628	9133.19
chr10	45465043	45465312	270	131	0.418993	0.0027622	0.416231	2189.48
chr10	45470218	45470543	326	158	0.231758	0.000159088	0.231599	1997.84
chr10	45553261	45553427	167	108	0.211766	0.00916825	0.202598	1393.03
chr10	45580315	45581445	1131	636	0.274727	0.00401574	0.270711	9419.42
chr10	45582116	45582359	244	140	0.174671	0.00215552	0.172515	1577.42
chr10	45592556	45592743	188	116	0.243299	0.00193145	0.241368	1613.6
chr10	45594221	45595101	881	270	0.408806	0.016207	0.392599	3934.69
chr10	45600507	45600816	310	110	0.174391	0.0187006	0.15569	897.114
chr10	45602536	45602915	380	195	0.165625	0.00357609	0.162048	2017.7
chr10	45653241	45653828	588	374	0.20879	0.00234902	0.206441	4750.59
chr10	45654218	45654686	469	253	0.174293	0.00537896	0.168914	2577.77
chr10	45659960	45660264	305	155	0.328303	0.0012651	0.327038	2370.49
chr10	45671973	45673030	1058	387	0.399913	0.0161153	0.383797	6260.72
chr10	45710236	45710562	327	195	0.218632	0.000707037	0.217925	2599.97
chr10	45726872	45727821	950	283	0.368906	0.0339073	0.334999	3473.07
chr10	45971769	45972778	1010	380	0.326613	0.0312777	0.295335	4494.46
chr10	45978591	45978878	288	187	0.285188	0.000905625	0.284282	3002.43
chr10	45983628	45983921	294	152	0.172431	0.000172594	0.172258	1582.56
chr10	46018562	46018961	400	224	0.160868	0.000774633	0.160094	2396.97
chr10	46019655	46020436	782	440	0.175808	0.0030515	0.172756	4785.1
chr10	46022079	46022274	196	101	0.162918	0.00221582	0.160702	1076.57
chr10	46023046	46023848	803	320	0.348792	0.0055099	0.343282	4926.58
chr10	46028642	46028927	286	176	0.413596	0.0036476	0.409948	3543.19
chr10	46029423	46029609	187	113	0.181088	0.0087606	0.172327	1292.26
chr10	46030088	46031024	937	378	0.34822	0.01497	0.33325	5858.91
chr10	46092089	46092930	842	379	0.234435	0.0109074	0.223528	4318.47
chr10	46106529	46106795	267	70	0.259874	0.0152252	0.244649	643.706
chr10	46217578	46217764	187	88	0.1915	0.00077163	0.190728	970.213
chr10	46218309	46219191	883	370	0.214999	0.0120308	0.202968	3824.12
chr10	46228604	46228877	274	116	0.356066	0.000450108	0.355616	1816.55
chr10	46246680	46247023	344	137	0.186755	0.0050412	0.181714	1331.43
chr10	46256179	46256340	162	63	0.288284	0.00083226	0.287452	845.051
chr10	46265594	46265793	200	74	0.17102	0.00432265	0.166697	671.293
chr10	46265982	46267217	1236	499	0.18985	0.00400605	0.185844	4961.4
chr10	46268258	46270178	1921	902	0.257786	0.00397301	0.253813	11767.7
chr10	46271287	46271815	529	336	0.205978	0.000758637	0.20522	4494.74
chr10	46272183	46272338	156	67	0.206416	0.0141112	0.192304	679.958
chr10	46272829	46273763	935	384	0.165404	0.00198505	0.163419	3687.63
chr10	46282932	46283294	363	99	0.240764	0.0268749	0.21389	789.777
chr10	46284418	46285549	1132	432	0.216476	0.0160477	0.200429	4206.27
chr10	46293965	46294158	194	70	0.22776	0.0103588	0.217401	660.13
chr10	46296695	46296955	261	88	0.180383	0.01005	0.170333	713.165
chr10	46299852	46300422	571	215	0.196331	0.00751958	0.188812	1924.11
chr10	46309630	46310063	434	175	0.160545	0.00390568	0.156639	1496.4
chr10	46325143	46325315	173	95	0.236224	0.00912241	0.227101	1150.71
chr10	46342050	46342339	290	139	0.165036	0.00203694	0.162999	1396.54
chr10	46398181	46398396	216	64	0.285661	0.00761885	0.278042	672.376
chr10	46415375	46415574	200	104	0.24167	0.00332306	0.238347	1338.24
chr10	46445510	46445662	153	76	0.202434	0.00695736	0.195477	860.813
chr10	46456055	46456223	169	82	0.179234	0.00156238	0.177671	843.704
chr10	46468226	46468385	160	76	0.236668	0.00953096	0.227137	839.191
chr10	46471985	46472234	250	110	0.158672	0.00312898	0.155543	967.277
chr10	46487805	46488052	248	132	0.221699	0.00863483	0.213064	1472.94
chr10	46491649	46492161	513	236	0.171729	0.000939981	0.170789	2225.06
chr10	46494266	46494557	292	147	0.194216	0.000166487	0.194049	1413.75
chr10	46554157	46554630	474	254	0.166296	0.00418805	0.162108	2747.61
chr10	46565602	46566016	415	217	0.308113	0.0150919	0.293021	2788.81
chr10	46586764	46586984	221	102	0.257004	0.0136373	0.243366	1136.42
chr10	46587901	46588309	409	182	0.182559	0.00899763	0.173561	1686.81
chr10	46596558	46596916	359	187	0.24118	0.0117517	0.229428	2159.39
chr10	46597687	46598663	977	436	0.245735	0.0268887	0.218847	4045.31
chr10	46600576	46600782	207	122	0.313415	0.0102587	0.303156	1767.61
chr10	46610002	46610790	789	495	0.180082	0.00469133	0.175391	4463.06
chr10	46613654	46614139	486	245	0.168934	0.00481002	0.164124	1876.16
chr10	46635358	46635870	513	175	0.249618	0.0112099	0.238409	1637.21
chr10	46649001	46649704	704	418	0.174106	0.0044365	0.169669	3972.17
chr10	46653882	46654122	241	155	0.354676	0.00188226	0.352794	2466.46
chr10	46654327	46654695	369	220	0.160915	0.00295013	0.157965	2027.27
chr10	46693380	46693540	161	108	0.267752	0.0060547	0.261697	1423.1
chr10	46734038	46734442	405	245	0.314081	0.00555118	0.30853	3633.23
chr10	46786351	46787566	1216	528	0.277386	0.00717543	0.27021	6232.95
chr10	46816525	46816759	235	98	0.173514	0.00826596	0.165248	764.658
chr10	46870270	46870623	354	188	0.180341	0.00101166	0.179329	1644.7
chr10	46873939	46874113	175	82	0.210018	0.000412552	0.209605	835.271
chr10	46875601	46875757	157	82	0.211355	0.000802983	0.210552	852.588
chr10	46878364	46878518	155	71	0.204562	0.00432275	0.200239	646.294
chr10	46881838	46882366	529	271	0.182347	0.00971885	0.172628	2590.57
chr10	46883177	46883427	251	106	0.187947	0.0109887	0.176959	959.785
chr10	46884166	46885082	917	436	0.167496	0.00718588	0.160311	3891.11
chr10	46885251	46885925	675	341	0.184462	0.00538664	0.179076	3449.74
chr10	46890896	46891100	205	96	0.306837	0.0307898	0.276047	1206.22
chr10	46897357	46897655	299	146	0.166603	0.00839573	0.158207	1311.98
chr10	46987297	46987512	216	114	0.306168	0.00799405	0.298174	1761.91
chr10	47024821	47025072	252	108	0.359786	0.02301	0.336776	1485.79
chr10	47046387	47046907	521	194	0.154551	0.00361597	0.150935	1673.57
chr10	47047669	47047841	173	68	0.262371	0.00330533	0.259066	762.654
chr10	47050632	47050850	219	99	0.195743	0.00998194	0.185761	1028.88
chr10	47218946	47219257	312	137	0.211022	0.000515034	0.210507	1429.64
chr10	47230590	47230880	291	131	0.154848	0.00270469	0.152143	1203.2
chr10	47257502	47258049	548	305	0.211192	0.00389002	0.207302	3865.79
chr10	47261161	47261898	738	350	0.296046	0.00402821	0.292017	5126.77
chr10	47311235	47311397	163	67	0.178115	0.00273424	0.17538	694.365
chr10	47312182	47312424	243	92	0.374987	0.00765868	0.367328	1291.9
chr10	47340668	47340849	182	87	0.283714	0.0135057	0.270208	1075.62
chr10	47345963	47346114	152	77	0.200325	0.000300348	0.200025	857.829
chr10	47384060	47384948	889	266	0.237183	0.00428723	0.232896	2791.48
chr10	47404628	47404958	331	146	0.178481	0.00645406	0.172027	1417.97
chr10	47419383	47419656	274	110	0.164778	0.00676035	0.158017	948.83
chr10	47449859	47450453	595	232	0.186567	0.0208349	0.165732	1791.81
chr10	47452350	47452621	272	102	0.209235	0.00184649	0.207389	940.128
chr10	47454842	47455047	206	89	0.174532	0.000360791	0.174171	817.503
chr10	47461353	47461541	189	53	0.196251	0.0176561	0.178595	418.789
chr10	47464670	47464989	320	141	0.15755	0.00512357	0.152426	1277.7
chr10	47552789	47554050	1262	538	0.286361	0.0119998	0.274361	7119.26
chr10	47581445	47581765	321	161	0.194069	0.00470209	0.189367	1628.51
chr10	47590728	47590894	167	90	0.19476	0.00377399	0.190986	1078.56
chr10	47606005	47606376	372	229	0.2427	0.00698279	0.235717	3126.22
chr10	47646799	47647033	235	159	0.381145	0.00638805	0.374757	2835.09
chr10	47687554	47687776	223	142	0.34187	0.00242732	0.339442	2294.85
chr10	47705986	47706282	297	88	0.224144	0.0163517	0.207792	818.452
chr10	47740930	47741177	248	144	0.290832	0.00308564	0.287747	2071.93
chr10	47743524	47744204	681	255	0.26859	0.023036	0.245554	2691.73
chr10	47754828	47755036	209	98	0.225571	0.00404462	0.221526	1097.59
chr10	47767825	47768005	181	63	0.187347	0.0089437	0.178403	508.449
chr10	47775959	47776254	296	151	0.187451	0.00318943	0.184262	1453.49
chr10	47880941	47881264	324	142	0.282299	0.0290022	0.253297	1191.32
chr10	47882133	47882287	155	90	0.213765	0.0115284	0.202237	859.688
chr10	47899434	47899601	168	76	0.215242	0.0154518	0.19979	747.89
chr10	47938982	47939243	262	130	0.194826	0.0100149	0.184811	1150.54
chr10	47940222	47940559	338	158	0.175594	0.00921253	0.166382	1234.79
chr10	47940802	47941201	400	221	0.201331	0.00806846	0.193262	2022.25
chr10	47958399	47959000	602	306	0.183163	0.0127098	0.170453	2823.07
chr10	47959879	47960029	151	60	0.208894	0.0156268	0.193267	544.229
chr10	47969071	47969327	257	132	0.307497	0.00578298	0.301714	1801.34
chr10	47986634	47986922	289	93	0.224845	0.0204287	0.204416	777.22
chr10	48064181	48064755	575	352	0.261206	0.0108021	0.250404	4030.94
chr10	48065502	48065823	322	192	0.202107	0.00755909	0.194548	1911.23
chr10	48066596	48066922	327	205	0.193059	0.00773732	0.185322	1947.03
chr10	48068275	48068507	233	125	0.182579	0.0100344	0.172544	1081.61
chr10	48069948	48070233	286	161	0.171305	0.00855243	0.162753	1364.47
chr10	48070694	48071154	461	252	0.183602	0.00388064	0.179722	2242.46
chr10	48077663	48077926	264	137	0.185857	0.00129008	0.184567	1192.87
chr10	48078379	48078936	558	300	0.171887	0.00181048	0.170076	2581.98
chr10	48079362	48079600	239	168	0.16996	0.000646472	0.169314	1606.23
chr10	48081354	48081816	463	296	0.244437	0.000386388	0.244051	3565.43
chr10	48215572	48215811	240	119	0.274559	0.00102789	0.273531	1630.05
chr10	48231329	48232224	896	491	0.211186	0.00727804	0.203908	5785.49
chr10	48238956	48239108	153	72	0.233641	0.0184996	0.215141	823.204
chr10	48249270	48250318	1049	486	0.155169	0.00172808	0.153441	4644.69
chr10	48251058	48251273	216	94	0.189145	0.00352627	0.185619	967.593
chr10	48251661	48252213	553	272	0.168491	0.0105573	0.157933	2640.35
chr10	48253981	48254712	732	398	0.156812	0.000513324	0.156299	4099.66
chr10	48255053	48255216	164	84	0.179272	0.000128135	0.179144	898.694
chr10	48256507	48257027	521	254	0.159714	0.00167719	0.158036	2601.63
chr10	48266580	48266773	194	101	0.202757	0.00497646	0.197781	1170.58
chr10	48275806	48276059	254	151	0.279239	0.011266	0.267973	2260.8
chr10	48279032	48279815	784	435	0.412205	0.00896484	0.40324	8302.35
chr10	48282774	48283209	436	241	0.345976	0.00714918	0.338827	4255.52
chr10	48287443	48287646	204	87	0.164421	0.0116422	0.152779	824.69
chr10	48287855	48288497	643	282	0.309182	0.00814422	0.301038	4281.1
chr10	48289410	48290116	707	356	0.255981	0.0075428	0.248438	4478.96
chr10	48298482	48298635	154	83	0.185717	0.00879037	0.176927	898.765
chr10	48303109	48303417	309	152	0.214617	0.000832709	0.213784	1745.76
chr10	48306178	48307527	1350	387	0.360443	0.0177889	0.342654	4931.18
chr10	48309774	48310203	430	261	0.298257	0.000739111	0.297517	3968.54
chr10	48312418	48312587	170	99	0.197509	0.000166111	0.197343	1217.43
chr10	48324700	48324938	239	143	0.203923	0.00318089	0.200742	1809.12
chr10	48332959	48333140	182	107	0.1806	0.00432843	0.176271	1229.81
chr10	48336955	48337411	457	291	0.354908	0.0118572	0.343051	5067.91
chr10	48363612	48363840	229	144	0.336678	0.00270578	0.333972	2254.98
chr10	48391113	48391496	384	244	0.188259	0.0088854	0.179374	2567.25
chr10	48400172	48400408	237	155	0.174069	0.0234716	0.150598	1438.77
chr10	48400916	48401085	170	97	0.23093	0.0169798	0.213951	1147.52
chr10	48406890	48407144	255	159	0.192261	0.00436343	0.187898	1624
chr10	48443433	48443636	204	98	0.180786	0.00941666	0.171369	935.024
chr10	48447299	48447614	316	141	0.178543	0.00892946	0.169613	1271.29
chr10	48448904	48449159	256	110	0.185942	0.00562114	0.180321	1045.37
chr10	48456765	48457364	600	212	0.198122	0.00269992	0.195422	2029.51
chr10	48458224	48458757	534	211	0.180005	0.00428914	0.175716	1909.2
chr10	48459248	48459529	282	106	0.165945	0.00347458	0.16247	925.375
chr10	48505485	48506066	582	246	0.176888	0.00525565	0.171632	2379.96
chr10	48508219	48508384	166	83	0.193074	0.00195577	0.191118	904.427
chr10	48510047	48510208	162	79	0.193462	0.000210156	0.193252	934.254
chr10	48517911	48518121	211	92	0.172662	0.00209218	0.17057	1006.92
chr10	48520275	48520480	206	83	0.161993	0.00629913	0.155694	749.308
chr10	48551925	48552118	194	106	0.288146	0.0041637	0.283983	1431.37
chr10	48554573	48554792	220	97	0.190721	0.024179	0.166542	863.96
chr10	48574562	48574826	265	122	0.269186	0.0112982	0.257888	1457.08
chr10	48577069	48577420	352	208	0.220531	0.0110214	0.20951	2221.03
chr10	48608031	48608460	430	210	0.33022	0.0086838	0.321536	3104.78
chr10	48614975	48615289	315	183	0.225329	0.00639305	0.218936	2345.48
chr10	48625949	48626141	193	103	0.153099	0.0021921	0.150907	1002.46
chr10	48633823	48634679	857	399	0.276199	0.00214425	0.274055	5317.6
chr10	48639401	48639552	152	88	0.175547	0.000161077	0.175386	1028.93
chr10	48639760	48639943	184	133	0.229295	0.00208504	0.22721	1935.47
chr10	48649540	48649796	257	107	0.163536	0.00228406	0.161252	1037.18
chr10	48651659	48652599	941	498	0.171318	0.00384615	0.167471	5375.27
chr10	48653557	48653737	181	84	0.178948	0.00324224	0.175706	865.906
chr10	48655811	48657265	1455	480	0.302844	0.019384	0.28346	5735.32
chr10	48658330	48658860	531	232	0.303527	0.0149215	0.288606	3106.6
chr10	48659872	48660133	262	184	0.42922	0.0120284	0.417191	3832.02
chr10	48667701	48668675	975	512	0.382231	0.0109501	0.37128	9286.99
chr10	48668828	48668989	162	105	0.178845	0.00434734	0.174498	1246.14
chr10	48670969	48672096	1128	462	0.36969	0.0198949	0.349795	6504.44
chr10	48672354	48673187	834	394	0.384247	0.0264457	0.357801	5965.88
chr10	48678037	48678431	395	216	0.380498	0.00970761	0.370791	3815.04
chr10	48681779	48682063	285	151	0.235127	0.00404746	0.231079	1955.09
chr10	48683554	48686502	2949	1426	0.220204	0.00610829	0.214096	16156
chr10	48687647	48688074	428	203	0.161882	0.00611104	0.155771	1900.79
chr10	48688501	48689134	634	378	0.178481	0.00334846	0.175133	4190.56
chr10	48695752	48695926	175	87	0.168396	0.0027528	0.165643	845.872
chr10	48701034	48701440	407	234	0.216745	0.00183868	0.214907	2699.38
chr10	48704893	48705167	275	141	0.162306	0.00867041	0.153636	1262.64
chr10	48743061	48743217	157	64	0.220372	0.0103056	0.210066	648.53
chr10	48744604	48744759	156	97	0.184409	0.00375564	0.180653	1090.39
chr10	48748605	48748873	269	147	0.178289	0.00267054	0.175619	1682.4
chr10	48765169	48765508	340	202	0.179063	0.00745542	0.171607	2245.2
chr10	48800465	48800704	240	132	0.244492	0.00111797	0.243374	1791.15
chr10	48802523	48803178	656	358	0.397703	0.00238525	0.395318	7230.33
chr10	48804794	48805119	326	156	0.198385	0.00182223	0.196562	1861.48
chr10	48845507	48845685	179	91	0.181543	0.00314599	0.178397	992.828
chr10	48872343	48872529	187	106	0.249744	0.0114409	0.238303	1400.16
chr10	48907834	48908033	200	94	0.213093	0.0038052	0.209288	1031.23
chr10	48978291	48978609	319	125	0.168299	0.00522749	0.163072	1099.71
chr10	49053008	49053646	639	328	0.232267	0.00339815	0.228869	4218.25
chr10	49053810	49054142	333	171	0.171157	0.00256314	0.168594	1848.56
chr10	49055801	49055999	199	107	0.159485	0.000896926	0.158588	1137.98
chr10	49076844	49077144	301	159	0.248486	0.0113613	0.237125	2028.44
chr10	49120058	49120255	198	132	0.163214	0.000681035	0.162533	1527.73
chr10	49164452	49164874	423	204	0.207979	0.000140694	0.207839	2440.68
chr10	49172288	49172663	376	172	0.231028	0.00528567	0.225743	2066.29
chr10	49177057	49178224	1168	531	0.265973	0.00177579	0.264197	6881.75
chr10	49179218	49179412	195	94	0.188037	0.0010386	0.186999	1026.07
chr10	49180040	49180532	493	221	0.224138	0.00815753	0.215981	2510.11
chr10	49183802	49184082	281	184	0.201397	0.00982716	0.19157	2145.49
chr10	49186570	49186851	282	166	0.167165	0.00632525	0.16084	1698.84
chr10	49187102	49187597	496	255	0.165207	0.00466743	0.16054	2542.55
chr10	49188304	49188727	424	188	0.3068	0.00671284	0.300087	2628.27
chr10	49190089	49191043	955	442	0.258737	0.019583	0.239154	5164.02
chr10	49194322	49194530	209	112	0.222993	0.00862625	0.214367	1463.06
chr10	49219451	49219710	260	129	0.159774	0.000812218	0.158962	1293.31
chr10	49253535	49254264	730	412	0.193989	0.0341833	0.159806	3284.19
chr10	49257149	49257351	203	121	0.253953	0.031117	0.222836	1345.2
chr10	49268311	49268482	172	96	0.187228	0.00410517	0.183123	1051.35
chr10	49288138	49288637	500	214	0.179714	0.0214757	0.158238	1721.49
chr10	49299855	49300344	490	266	0.167976	0.00264307	0.165333	2703.7
chr10	49359684	49359847	164	70	0.177133	0.00145238	0.175681	694.65
chr10	49361900	49362366	467	210	0.170633	0.0062122	0.164421	1971.74
chr10	49362530	49363201	672	319	0.363312	0.00353095	0.359781	5444.31
chr10	49397850	49398138	289	100	0.209819	0.0195786	0.190241	869.266
chr10	49401230	49401510	281	162	0.176736	0.00680618	0.16993	1646.31
chr10	49407602	49407863	262	117	0.40914	0.00633394	0.402806	1944.81
chr10	49408520	49408707	188	80	0.211663	0.00362067	0.208042	820.571
chr10	49508285	49508539	255	149	0.195325	0.00516783	0.190157	1737.53
chr10	49512247	49512542	296	184	0.29306	0.00252317	0.290537	2815.01
chr10	49519076	49519269	194	106	0.256404	0.00489794	0.251506	1362.95
chr10	49534797	49535401	605	321	0.485226	0.0129729	0.472254	7512.89
chr10	49538575	49540127	1553	651	0.324767	0.0313906	0.293377	7915.85
chr10	49593130	49593351	222	106	0.373654	0.0152372	0.358416	1562.37
chr10	49594612	49594803	192	108	0.305926	0.0151492	0.290777	1549.54
chr10	49607032	49607236	205	71	0.286929	0.00116456	0.285764	822.654
chr10	49647904	49648171	268	123	0.158803	0.00604418	0.152759	1067.66
chr10	49738224	49738472	249	104	0.166157	0.00808835	0.158068	955.938
chr10	49740167	49740401	235	89	0.206303	0.0167514	0.189552	833.039
chr10	49744760	49745245	486	218	0.182746	0.00933847	0.173407	2013.04
chr10	49747445	49747615	171	72	0.238486	0.0212657	0.217221	713.899
chr10	49762011	49762477	467	109	0.27831	0.0307307	0.247579	899.161
chr10	49941307	49942294	988	365	0.330677	0.0385356	0.292141	4186.67
chr10	49948073	49948500	428	285	0.321981	0.00627841	0.315702	4861.3
chr10	49948871	49949047	177	94	0.210672	0.00428999	0.206382	1115.57
chr10	49953368	49953626	259	122	0.162333	0.00968716	0.152646	1158.28
chr10	50013973	50014180	208	122	0.306712	0.0134353	0.293277	1705.63
chr10	50051958	50052372	415	255	0.233655	0.00181474	0.23184	3354.06
chr10	50065214	50065481	268	136	0.160785	0.00691263	0.153873	1324.4
chr10	50067422	50068602	1181	402	0.306789	0.019658	0.287131	4299.03
chr10	50102402	50102755	354	211	0.180582	0.000199974	0.180382	2365.46
chr10	50217090	50217310	221	126	0.240432	0.00644502	0.233987	1685.49
chr10	50224409	50224663	255	144	0.388462	0.00400271	0.384459	2619.14
chr10	50260734	50261243	510	322	0.321626	0.0034293	0.318197	5803.21
chr10	50262827	50263021	195	84	0.17122	0.00435472	0.166865	881.995
chr10	50275766	50276180	415	225	0.226896	0.00110316	0.225793	2795.37
chr10	50316748	50317033	286	160	0.195575	0.00534311	0.190232	1777.1
chr10	50325441	50325843	403	228	0.25096	0.00235403	0.248606	2953.17
chr10	50330208	50330521	314	170	0.168216	0.00162054	0.166595	1762.41
chr10	50347412	50348209	798	440	0.196996	0.00259496	0.194401	4846.29
chr10	50362040	50362214	175	115	0.231243	0.000903287	0.23034	1571.16
chr10	50362526	50363365	840	534	0.290708	0.0110944	0.279613	7920.93
chr10	50364739	50365038	300	171	0.245667	0.0156716	0.229995	2016.92
chr10	50367863	50368023	161	89	0.265301	0.0281632	0.237137	1062.32
chr10	50387743	50387962	220	124	0.313869	0.0366217	0.277247	1804.01
chr10	50396913	50397488	576	332	0.244927	0.025571	0.219356	4039.74
chr10	50410291	50410854	564	305	0.193992	0.00428833	0.189704	3417.91
chr10	50417556	50418621	1066	481	0.330592	0.00591672	0.324675	7004.68
chr10	50421235	50421701	467	253	0.292258	0.00119192	0.291066	3813.31
chr10	50422215	50423214	1000	608	0.181703	0.001434	0.180269	6844.3
chr10	50426480	50426793	314	184	0.192575	0.00131816	0.191256	2221.71
chr10	50431823	50432222	400	246	0.368774	0.00195825	0.366816	4377.29
chr10	50432381	50433015	635	402	0.176711	0.00156731	0.175144	4686.51
chr10	50449729	50449970	242	153	0.227191	0.00535409	0.221837	2041.83
chr10	50452528	50453010	483	294	0.300029	0.00350342	0.296526	4537.86
chr10	50456554	50457066	513	315	0.244791	0.0106005	0.234191	4101.14
chr10	50468034	50468704	671	419	0.190829	0.000290063	0.190539	4983.62
chr10	50469910	50470138	229	124	0.214315	0.000326172	0.213989	1490.94
chr10	50470289	50470682	394	236	0.273367	0.000412848	0.272954	3233.74
chr10	50497609	50498069	461	267	0.417828	0.0105207	0.407308	5165.91
chr10	50501956	50502237	282	144	0.221909	0.0109575	0.210952	1686.92
chr10	50508271	50508938	668	363	0.464558	0.0213647	0.443193	7800.92
chr10	50511555	50512496	942	530	0.307889	0.0155528	0.292336	7778.97
chr10	50512927	50513380	454	248	0.35048	0.00867343	0.341806	4202.36
chr10	50514425	50514594	170	97	0.179806	0.0025353	0.177271	1100.24
chr10	50538805	50539377	573	286	0.183536	0.00536339	0.178173	2788.87
chr10	50540199	50541115	917	533	0.197121	0.00749387	0.189627	5890.54
chr10	50542009	50542213	205	116	0.309736	0.0118005	0.297936	1696.8
chr10	50542851	50543022	172	111	0.235236	0.00514177	0.230094	1468.17
chr10	50545231	50545516	286	160	0.182725	0.0059213	0.176804	1708.63
chr10	50552879	50553129	251	130	0.274404	0.0103883	0.264016	1823.78
chr10	50554955	50555148	194	90	0.235771	0.010684	0.225087	1097.19
chr10	50561867	50562060	194	102	0.233731	0.00888764	0.224843	1255.44
chr10	50576327	50576498	172	81	0.179656	0.0164052	0.16325	697.793
chr10	50604024	50604435	412	220	0.320494	0.0147641	0.30573	3119.74
chr10	50605305	50605707	403	227	0.24185	0.0227928	0.219057	2631.03
chr10	50613195	50613657	463	223	0.198626	0.00773469	0.190891	2396.97
chr10	50614080	50614841	762	397	0.206195	0.00832947	0.197865	4359.35
chr10	50618654	50618832	179	102	0.205513	0.000840619	0.204673	1282.31
chr10	50619017	50619278	262	138	0.229329	0.00263523	0.226694	1735.13
chr10	50621824	50625877	4054	1525	0.345937	0.0203826	0.325555	21228
chr10	50637113	50637529	417	238	0.231966	0.0174088	0.214557	2710.16
chr10	50648340	50648920	581	304	0.217134	0.00615342	0.210981	3408.25
chr10	50653270	50653474	205	115	0.25816	0.0178287	0.240331	1447.78
chr10	50659800	50660510	711	295	0.341147	0.00334086	0.337807	4542.51
chr10	50664712	50665095	384	213	0.186475	0.00208689	0.184388	2446.36
chr10	50672287	50672461	175	95	0.1904	0.000487598	0.189912	1110.37
chr10	50682355	50682559	205	82	0.189578	0.0137191	0.175859	747.337
chr10	50704611	50704931	321	173	0.157178	0.000372044	0.156806	1745.97
chr10	50723949	50724099	151	78	0.203904	0.00545184	0.198452	856.956
chr10	50739453	50740587	1135	474	0.238802	0.0130054	0.225797	5399.91
chr10	50741772	50741981	210	123	0.179121	0.0101544	0.168967	1427.78
chr10	50743006	50743168	163	99	0.212145	0.013596	0.198549	1249.77
chr10	50774950	50775138	189	111	0.236306	0.0159394	0.220366	1433.14
chr10	51011017	51011197	181	110	0.244441	0.000636157	0.243805	1386.47
chr10	51063769	51063919	151	104	0.209648	0.00532276	0.204325	1359.46
chr10	51389425	51389638	214	113	0.328642	0.00194315	0.326698	1730.26
chr10	51422713	51422890	178	106	0.253111	0.000354192	0.252757	1410.22
chr10	51644810	51645060	251	127	0.16063	0.00267015	0.15796	1216.67
chr10	51699149	51700296	1148	575	0.36171	0.0198346	0.341875	8961.28
chr10	51737549	51737869	321	200	0.160442	0.00173349	0.158709	2015.62
chr10	51860155	51860620	466	271	0.250053	0.00788776	0.242165	3475.07
chr10	51879232	51879687	456	267	0.206303	0.00713367	0.199169	2939.72
chr10	51893330	51893569	240	127	0.267401	0.00149562	0.265906	1700.45
chr10	51932610	51932830	221	121	0.192834	0.00242882	0.190405	1369.18
chr10	51960485	51960699	215	124	0.400389	0.00865413	0.391735	2330.08
chr10	52004437	52004633	197	124	0.306912	0.00802551	0.298887	1893.17
chr10	52046398	52046628	231	158	0.180535	0.0144532	0.166082	1629.96
chr10	52082308	52082613	306	175	0.175707	0.00165975	0.174047	1956.18
chr10	52206879	52207591	713	316	0.176788	0.00076262	0.176025	2903.33
chr10	52215806	52216062	257	161	0.409071	0.000140194	0.408931	3102.17
chr10	52216893	52217372	480	285	0.243599	0.00156451	0.242035	3779.42
chr10	52257426	52258004	579	374	0.238238	0.00728953	0.230948	4695.08
chr10	52489024	52489200	177	113	0.291552	0.00134276	0.290209	1716.12
chr10	52644752	52644957	206	116	0.353199	0.00737747	0.345822	1889.53
chr10	52681498	52681696	199	82	0.154766	0.000146252	0.15462	770.538
chr10	52729600	52729809	210	139	0.325794	0.0022875	0.323507	2302.99
chr10	52740913	52741133	221	107	0.313248	0.00170209	0.311546	1539.37
chr10	52747334	52747984	651	364	0.159717	0.00115632	0.158561	3629.1
chr10	52751956	52752308	353	171	0.17208	0.00110414	0.170976	1722.43
chr10	52755336	52755657	322	164	0.154507	0.00120519	0.153302	1611.07
chr10	52755929	52756095	167	90	0.217467	0.00433538	0.213132	1041
chr10	52759520	52759845	326	179	0.174735	0.00173697	0.172998	1895.47
chr10	52762098	52762291	194	82	0.164661	0.00737114	0.15729	738.406
chr10	52762614	52763053	440	254	0.163792	0.00238896	0.161403	2682.66
chr10	52780171	52780385	215	98	0.342439	0.00285083	0.339588	1461.74
chr10	52814575	52814813	239	111	0.21998	0.0103019	0.209678	1254.62
chr10	52816215	52816429	215	109	0.225254	0.00454228	0.220711	1278.53
chr10	52817970	52818311	342	201	0.390605	0.00213461	0.388471	3888.17
chr10	52884309	52884564	256	144	0.459205	0.00565051	0.453555	3020.82
chr10	52951583	52952337	755	373	0.268242	0.00412809	0.264114	5019.33
chr10	52965459	52965714	256	99	0.175804	0.00301461	0.172789	983.437
chr10	52965865	52966417	553	270	0.386412	0.0031	0.383312	5011.61
chr10	52967080	52967611	532	318	0.174268	0.00564509	0.168623	3397.01
chr10	53005132	53005306	175	98	0.170137	0.00662446	0.163512	1002.8
chr10	53013079	53013457	379	244	0.184265	0.00344103	0.180824	2892.09
chr10	53015261	53015414	154	82	0.165238	0.00534699	0.159891	821.184
chr10	53025191	53025557	367	204	0.228208	0.00547945	0.222728	2519
chr10	53025824	53026101	278	125	0.201597	0.0077785	0.193818	1317.92
chr10	53029845	53030753	909	522	0.191415	0.00269141	0.188724	6124.91
chr10	53122391	53122671	281	163	0.163455	0.00131458	0.16214	1842.82
chr10	53601351	53601558	208	138	0.358885	0.00544675	0.353438	2212.94
chr10	54059728	54059944	217	144	0.16115	0.00764477	0.153506	1385.42
chr10	54985824	54986010	187	126	0.246576	0.000703908	0.245872	1816.59
chr10	55091808	55091996	189	130	0.259085	0.00133786	0.257747	1845.37
chr10	55233627	55233807	181	122	0.213274	0.00816888	0.205105	1583
chr10	55501041	55501268	228	122	0.265032	0.0136218	0.251411	1582.76
chr10	55723125	55724251	1127	749	0.174954	0.00407694	0.170877	8305.02
chr10	55726431	55726812	382	238	0.165435	0.00229654	0.163139	2587.37
chr10	55738162	55738403	242	104	0.186717	0.0114195	0.175297	1004.02
chr10	55738554	55738931	378	207	0.205799	0.00698186	0.198817	2407.96
chr10	55739877	55740422	546	315	0.161745	0.000135349	0.16161	3395.56
chr10	55740674	55741316	643	407	0.214964	0.00130079	0.213663	5362.51
chr10	56116794	56116977	184	121	0.24436	0.0090715	0.235288	1461.42
chr10	56135876	56136040	165	90	0.171277	0.000920923	0.170356	1036.96
chr10	56142037	56142738	702	448	0.310721	0.000327088	0.310394	7709.37
chr10	56181653	56181914	262	154	0.287934	0.000151435	0.287782	2521.36
chr10	56360846	56362216	1371	662	0.300999	0.0133297	0.28767	8937.19
chr10	56622382	56622607	226	142	0.339411	0.000191641	0.339219	2378.79
chr10	56624019	56624637	619	366	0.213092	0.000916643	0.212175	4533.14
chr10	56632654	56632878	225	130	0.194217	0.00339686	0.19082	1577.03
chr10	56634002	56635028	1027	614	0.251594	0.0052815	0.246313	8637.1
chr10	56662893	56663049	157	104	0.224854	0.000249576	0.224604	1339.31
chr10	56823988	56824214	227	122	0.293262	0.00276538	0.290497	1874.66
chr10	57107407	57107561	155	97	0.171091	0.00160929	0.169482	1169.42
chr10	57152371	57153008	638	421	0.151282	0.000987793	0.150294	4651.41
chr10	57159984	57160150	167	85	0.173067	0.00659601	0.166471	864.556
chr10	57241972	57242266	295	195	0.201097	0.0109015	0.190196	2058.83
chr10	57242425	57243141	717	511	0.182689	0.0228016	0.159888	4871.5
chr10	57339160	57339377	218	142	0.38807	0.00668999	0.38138	2563.42
chr10	57594095	57594249	155	113	0.236434	0.00268051	0.233753	1627.84
chr10	57657215	57657460	246	126	0.377555	0.00250831	0.375047	2191.62
chr10	57853076	57853471	396	254	0.167565	0.000909464	0.166656	2669.54
chr10	58152831	58153003	173	100	0.208934	0.000399218	0.208535	1301.05
chr10	58162177	58162534	358	172	0.175944	0.00316421	0.17278	1650.4
chr10	58177454	58177648	195	129	0.364193	0.00397877	0.360214	2117.86
chr10	58236599	58236830	232	114	0.186031	0.000139185	0.185891	1196.6
chr10	58266337	58266565	229	144	0.315471	0.0329696	0.282502	2100.84
chr10	58266948	58268311	1364	463	0.372371	0.0244998	0.347872	6537.34
chr10	58268642	58269473	832	342	0.368175	0.0189739	0.349201	5526.24
chr10	58282583	58282974	392	227	0.357419	0.00670991	0.350709	3932.33
chr10	58291504	58291909	406	249	0.35377	0.00311255	0.350657	4462.33
chr10	58299576	58299785	210	122	0.367772	0.000405929	0.367366	1986.3
chr10	58334813	58335939	1127	386	0.301385	0.0235678	0.277817	4695
chr10	58352212	58352386	175	101	0.215818	0.0018846	0.213934	1023.29
chr10	58372955	58373400	446	267	0.196459	0.00103841	0.195421	3139.76
chr10	58384123	58384453	331	198	0.301077	0.0124017	0.288675	2876.97
chr10	58384939	58385718	780	273	0.439381	0.0307401	0.408641	4312.1
chr10	58464817	58465313	497	251	0.162475	0.00617622	0.156299	2444.44
chr10	58465679	58465924	246	132	0.173974	0.00263097	0.171343	1431.69
chr10	58531172	58531430	259	142	0.40963	0.00268366	0.406946	2730.24
chr10	58781962	58782208	247	156	0.35853	0.00632697	0.352203	2666.79
chr10	58942475	58942806	332	165	0.18044	0.0145027	0.165938	1602.38
chr10	58952752	58953062	311	190	0.315347	0.000180102	0.315166	2971.09
chr10	58981871	58982226	356	197	0.172594	0.00218854	0.170405	2039.97
chr10	58990333	58990506	174	77	0.161231	0.000610958	0.160621	646.246
chr10	58992948	58993852	905	556	0.207668	0.00404741	0.20362	6483
chr10	58995314	58995598	285	148	0.166487	0.00396473	0.162522	1398.16
chr10	58996117	58996407	291	175	0.204856	0.00114885	0.203707	2075.81
chr10	59001924	59002159	236	139	0.16763	0.000342498	0.167288	1461.49
chr10	59007539	59007911	373	214	0.155405	0.00355587	0.151849	2192.64
chr10	59036766	59036968	203	113	0.271705	0.00792722	0.263778	1522.53
chr10	59044741	59044987	247	150	0.165369	0.00343346	0.161936	1473.34
chr10	59047906	59048906	1001	580	0.274879	0.00317439	0.271705	8032.81
chr10	59058591	59058747	157	79	0.209717	0.00216968	0.207547	865.344
chr10	59085672	59086381	710	399	0.180983	0.00405578	0.176928	4086.57
chr10	59240690	59240862	173	114	0.227578	0.000171732	0.227407	1604.39
chr10	59244367	59244597	231	122	0.177113	0.000562505	0.17655	1353.13
chr10	59290554	59290742	189	107	0.293907	0.00606607	0.287841	1429.68
chr10	59294401	59294600	200	95	0.172431	0.00276799	0.169663	894.318
chr10	59605786	59606004	219	86	0.17393	0.000153307	0.173777	796.47
chr10	59615872	59616219	348	185	0.157398	0.00487673	0.152522	1827.08
chr10	59622403	59622668	266	139	0.272705	0.000483934	0.272221	2123.73
chr10	59626068	59626350	283	156	0.416429	0.000527706	0.415901	3105.88
chr10	59654094	59654269	176	111	0.218986	0.00445006	0.214536	1459.6
chr10	59678943	59679190	248	135	0.240245	0.0198086	0.220436	1651.51
chr10	59708826	59708987	162	43	0.229493	0.0161775	0.213315	344.509
chr10	59709468	59710224	757	210	0.24112	0.016718	0.224402	1748.49
chr10	59809441	59809669	229	107	0.347244	0.00964777	0.337597	1536.44
chr10	59829151	59829310	160	89	0.245474	0.00740837	0.238066	1122.68
chr10	59829643	59830032	390	231	0.315554	0.00355158	0.312002	3697.56
chr10	59834482	59835039	558	333	0.214237	0.00638243	0.207854	4013.39
chr10	59835282	59835681	400	240	0.185442	0.000849572	0.184593	2758.1
chr10	59835930	59836166	237	121	0.175132	0.00806467	0.167067	1253.91
chr10	59852757	59852952	196	129	0.201791	0.00247056	0.19932	1572.25
chr10	59853182	59853465	284	152	0.182289	0.00386623	0.178423	1540.06
chr10	59865210	59865430	221	118	0.370489	0.0151218	0.355367	1895.18
chr10	59873952	59874177	226	134	0.328637	0.0069932	0.321643	2197.38
chr10	59876213	59876493	281	147	0.268647	0.0141663	0.254481	1895.42
chr10	59879421	59879651	231	142	0.295561	0.0102799	0.285281	2116.81
chr10	59880847	59881475	629	315	0.308261	0.00380903	0.304452	4559.69
chr10	59881685	59881848	164	96	0.19783	0.00330927	0.194521	1142.43
chr10	59885465	59886039	575	319	0.361528	0.0102579	0.35127	5582.79
chr10	59886854	59887264	411	245	0.168871	0.00734196	0.161529	2624.18
chr10	59888062	59888344	283	139	0.178533	0.00141823	0.177115	1495.32
chr10	59891435	59891683	249	136	0.208585	0.0184208	0.190164	1431.46
chr10	59894961	59895291	331	168	0.176159	0.0107196	0.165439	1542.14
chr10	59902039	59902198	160	88	0.204316	0.00592113	0.198395	973.472
chr10	59905017	59907172	2156	792	0.367731	0.00905617	0.358675	12239.5
chr10	59907391	59908126	736	473	0.183991	0.00221171	0.18178	5247.47
chr10	59908532	59908760	229	120	0.339982	0.00792475	0.332057	1739.95
chr10	59941001	59941175	175	89	0.16874	0.0163302	0.15241	825.464
chr10	59970494	59970671	178	108	0.188129	0.00504045	0.183088	1238.67
chr10	59991798	59991953	156	97	0.210739	0.00193167	0.208807	1224.82
chr10	60031551	60032045	495	279	0.199009	0.00625009	0.192759	3073.92
chr10	60032836	60033111	276	170	0.370783	0.00678814	0.363995	3074.4
chr10	60036081	60036287	207	120	0.224877	0.0007127	0.224165	1509.73
chr10	60041807	60042092	286	176	0.197105	0.0024202	0.194685	1962.83
chr10	60073924	60074695	772	428	0.306813	0.0109273	0.295886	6170.57
chr10	60086933	60087209	277	178	0.221199	0.000859211	0.22034	2301.71
chr10	60093451	60093739	289	165	0.181407	0.0243777	0.157029	1469.89
chr10	60097062	60097417	356	204	0.192588	0.00952103	0.183067	2217.8
chr10	60100258	60100471	214	137	0.382983	0.0188675	0.364116	2362.54
chr10	60114868	60115057	190	110	0.282081	0.0195746	0.262507	1428.49
chr10	60135243	60135411	169	87	0.226902	0.00884534	0.218056	1028.56
chr10	60174726	60174975	250	125	0.181038	0.000706794	0.180331	1334.58
chr10	60181417	60181807	391	205	0.156885	0.00335005	0.153535	2179.07
chr10	60205360	60205515	156	89	0.17257	0.00081394	0.171756	1029.33
chr10	60208805	60208957	153	94	0.213273	0.00809966	0.205173	1125.9
chr10	60236752	60237556	805	443	0.437787	0.00313003	0.434657	10501.1
chr10	60238117	60238749	633	337	0.20552	0.00106347	0.204456	4199.94
chr10	60335811	60335974	164	95	0.237416	0.00124996	0.236166	1257.6
chr10	60351314	60351530	217	114	0.247583	0.0113575	0.236226	1529.68
chr10	60352071	60352490	420	232	0.264735	0.0092865	0.255449	3198.07
chr10	60353836	60354038	203	94	0.208167	0.0101141	0.198053	1058.65
chr10	60358276	60358718	443	249	0.303449	0.0128821	0.290567	3813.69
chr10	60405247	60405445	199	139	0.165345	0.00242129	0.162924	1533.69
chr10	60406437	60406654	218	104	0.20832	0.00878054	0.199539	1075.32
chr10	60411433	60411635	203	99	0.165181	0.00317721	0.162004	1029.11
chr10	60434530	60434716	187	110	0.285875	0.0029661	0.282909	1541.96
chr10	60492534	60493097	564	290	0.153247	0.00254952	0.150697	2837.54
chr10	60549801	60549967	167	103	0.243396	0.000140295	0.243256	1376.75
chr10	60647300	60647507	208	139	0.331253	0.00275662	0.328496	2356.01
chr10	60731337	60731780	444	275	0.282038	0.00405109	0.277987	4051.78
chr10	60732260	60732597	338	173	0.241103	0.00698372	0.234119	2212.86
chr10	60732849	60733571	723	204	0.22352	0.0121977	0.211322	1810.82
chr10	60768950	60769127	178	107	0.237079	0.017976	0.219103	1213.78
chr10	60778065	60778587	523	254	0.43087	0.0207683	0.410102	4469.69
chr10	60807193	60807403	211	119	0.162002	0.00964522	0.152357	1100.58
chr10	60816620	60816845	226	138	0.410698	0.0016482	0.40905	2573.04
chr10	60820431	60820777	347	186	0.195633	0.0106214	0.185011	1998.95
chr10	60828814	60829033	220	139	0.158732	0.00333741	0.155395	1495.73
chr10	60883163	60883399	237	126	0.240057	0.0144806	0.225576	1566.07
chr10	60942715	60942991	277	157	0.159829	0.00934708	0.150482	1546.05
chr10	60943975	60944195	221	49	0.268687	0.0171701	0.251517	429.202
chr10	60950444	60950618	175	113	0.249865	0.0071493	0.242715	1436.82
chr10	60964233	60964447	215	121	0.406713	0.0180426	0.38867	2141.92
chr10	61125787	61126333	547	361	0.162332	0.00105698	0.161275	3765.01
chr10	61140863	61141089	227	142	0.426222	0.00015017	0.426072	2601.88
chr10	61284379	61284554	176	111	0.281943	0.00243479	0.279509	1661.75
chr10	61286664	61287043	380	247	0.344962	0.00390154	0.34106	4495.24
chr10	61592674	61592868	195	103	0.284914	0.020018	0.264896	1345.81
chr10	61733432	61733640	209	127	0.350143	0.0103137	0.339829	2099.72
chr10	61751027	61751408	382	190	0.359032	0.00318777	0.355844	3004.26
chr10	61786785	61787073	289	173	0.271535	0.0136329	0.257902	2284.79
chr10	61835188	61835394	207	114	0.353753	0.00289964	0.350854	1894.79
chr10	61867520	61868287	768	258	0.278811	0.0186474	0.260164	2821.06
chr10	61882716	61882884	169	109	0.202752	0.00464177	0.198111	1272.4
chr10	61897004	61897451	448	193	0.443001	0.0226436	0.420357	3468.3
chr10	61899785	61900535	751	432	0.336158	0.0137235	0.322435	6816.05
chr10	61901129	61901321	193	108	0.372525	0.0126916	0.359834	1676.97
chr10	61901580	61901764	185	93	0.330308	0.00997347	0.320335	1283.02
chr10	61902191	61902786	596	338	0.244619	0.0121935	0.232426	4200.34
chr10	61902939	61904156	1218	522	0.285525	0.0138415	0.271684	6595.01
chr10	61904754	61905018	265	151	0.244278	0.00893436	0.235344	2019.69
chr10	61913168	61913328	161	92	0.180325	0.0022222	0.178103	1064.42
chr10	61921246	61921549	304	136	0.181616	0.00625583	0.17536	1408.22
chr10	61937677	61937866	190	126	0.246149	0.00399113	0.242158	1725.63
chr10	61939336	61939498	163	111	0.195047	0.00230529	0.192741	1360.78
chr10	61941360	61941745	386	249	0.218841	0.0144806	0.204361	3022.75
chr10	61943638	61944148	511	341	0.293421	0.00547239	0.287949	5504.52
chr10	61961336	61961879	544	289	0.350489	0.0240417	0.326448	4550.01
chr10	61962480	61962648	169	99	0.216631	0.0079057	0.208725	1231.34
chr10	61965434	61965599	166	102	0.186822	0.00627591	0.180546	1221.75
chr10	61975143	61975787	645	403	0.218124	0.0101697	0.207954	4994.79
chr10	61987356	61988447	1092	660	0.393399	0.0136929	0.379706	13020.7
chr10	61992735	61993024	290	179	0.269813	0.00391634	0.265897	2683.31
chr10	61999051	61999556	506	264	0.166546	0.00270741	0.163838	2866.38
chr10	61999858	62000853	996	560	0.3503	0.00205346	0.348247	10565.6
chr10	62001948	62002274	327	217	0.249159	0.000450041	0.248709	3261.63
chr10	62004318	62004527	210	138	0.202874	0.000836681	0.202037	1788.32
chr10	62016900	62017435	536	306	0.220216	0.00141828	0.218798	4101.78
chr10	62018787	62019342	556	342	0.163347	0.00994295	0.153404	3716.61
chr10	62020917	62021117	201	128	0.220137	0.00587355	0.214263	1746.18
chr10	62031037	62031188	152	73	0.210902	0.00345925	0.207443	776.337
chr10	62036654	62036839	186	86	0.279206	0.0119891	0.267217	1147.59
chr10	62038559	62039247	689	421	0.302905	0.0037966	0.299109	6530.68
chr10	62040969	62041277	309	163	0.234771	0.00836009	0.226411	1948.29
chr10	62045165	62045879	715	417	0.326394	0.00508766	0.321306	7122.51
chr10	62046370	62048282	1913	1089	0.227318	0.00866672	0.218651	13820.1
chr10	62048845	62049457	613	300	0.20172	0.0135291	0.188191	3144.96
chr10	62051039	62051419	381	216	0.336817	0.00798379	0.328834	3468.34
chr10	62054496	62055178	683	397	0.228663	0.00526622	0.223396	4853.26
chr10	62076859	62077221	363	187	0.188106	0.00525201	0.182854	1960.98
chr10	62079992	62080913	922	516	0.267658	0.00227243	0.265386	7465.54
chr10	62082625	62083592	968	566	0.267125	0.0019997	0.265126	8089.6
chr10	62085559	62085728	170	115	0.196991	0.00156214	0.195429	1442.05
chr10	62087685	62088010	326	189	0.197371	0.000949022	0.196422	2340.77
chr10	62104980	62105546	567	282	0.210247	0.0116739	0.198573	2976.62
chr10	62107018	62107404	387	237	0.185941	0.00812516	0.177816	2515.63
chr10	62107877	62108027	151	78	0.210623	0.00587681	0.204746	854.01
chr10	62109343	62110369	1027	606	0.221132	0.0057833	0.215349	7180.59
chr10	62133712	62133952	241	135	0.17687	0.00329963	0.173571	1435.88
chr10	62166661	62167281	621	397	0.26041	0.00142863	0.258982	5582.8
chr10	62173421	62173579	159	103	0.190069	0.00626947	0.1838	1106.9
chr10	62183484	62183873	390	236	0.215983	0.00624457	0.209738	2734.6
chr10	62186406	62186563	158	85	0.176048	0.00383654	0.172211	841.246
chr10	62243019	62244631	1613	1059	0.20906	0.0119947	0.197065	13161.1
chr10	62244849	62245489	641	406	0.357071	0.00566934	0.351402	7085.27
chr10	62264859	62265044	186	112	0.250155	0.00295232	0.247202	1598.03
chr10	62268591	62269211	621	214	0.239152	0.0150116	0.22414	2229.24
chr10	62373952	62374133	182	75	0.195785	0.00325229	0.192533	737.503
chr10	62376521	62376671	151	63	0.173319	0.00455659	0.168763	596.871
chr10	62433244	62433567	324	193	0.170695	0.00675345	0.163942	2061.04
chr10	62437690	62437934	245	154	0.366069	0.00552443	0.360545	2729.12
chr10	62456574	62457255	682	369	0.381236	0.0183928	0.362844	6882.09
chr10	62457725	62457974	250	132	0.174264	0.00589726	0.168367	1453.53
chr10	62460556	62460713	158	96	0.164426	0.0105429	0.153883	1051.92
chr10	62492086	62492330	245	145	0.330281	0.00237179	0.327909	2417.58
chr10	62511541	62512009	469	268	0.20532	0.00145574	0.203864	3411.66
chr10	62527157	62528868	1712	926	0.300929	0.00357788	0.297351	14893.9
chr10	62540209	62540746	538	364	0.20443	0.00439404	0.200036	4689.53
chr10	62541949	62542145	197	99	0.193661	0.0110678	0.182594	1112.72
chr10	62554688	62554964	277	151	0.422755	0.0200622	0.402693	2988.67
chr10	62559099	62559276	178	89	0.179269	0.000556055	0.178713	1006.8
chr10	62559789	62559956	168	96	0.195909	0.011114	0.184795	1036.73
chr10	62564081	62564821	741	396	0.204828	0.00751036	0.197318	4737.63
chr10	62584345	62584597	253	134	0.168435	0.00165822	0.166777	1477.02
chr10	62593582	62593822	241	135	0.152151	0.00131944	0.150831	1355.04
chr10	62594064	62594566	503	248	0.329518	0.00932999	0.320188	3711.73
chr10	62594771	62595041	271	160	0.152707	0.00107557	0.151632	1681.55
chr10	62595779	62596394	616	349	0.172148	0.000668519	0.171479	3701.57
chr10	62610704	62611211	508	262	0.306667	0.0117773	0.29489	3710.17
chr10	62614240	62615127	888	459	0.255095	0.00499748	0.250098	5935.87
chr10	62619026	62619244	219	107	0.279208	0.00400581	0.275202	1505.46
chr10	62620281	62620449	169	98	0.176009	0.00183664	0.174172	1117.88
chr10	62620699	62620860	162	82	0.190093	0.00125224	0.18884	977.905
chr10	62628937	62629151	215	117	0.271534	0.0149948	0.256539	1547.28
chr10	62631977	62632836	860	465	0.407037	0.0197577	0.38728	8697.12
chr10	62634135	62634310	176	107	0.22812	0.0168278	0.211292	1288.27
chr10	62635047	62635361	315	177	0.175431	0.0180868	0.157344	1711.5
chr10	62637219	62638375	1157	631	0.34695	0.0175352	0.329415	9659.77
chr10	62653052	62653771	720	434	0.395143	0.00545831	0.389685	9473.06
chr10	62655278	62656223	946	497	0.304502	0.011296	0.293206	7400
chr10	62681247	62681978	732	384	0.401923	0.0114063	0.390516	6832.51
chr10	62682237	62682664	428	256	0.173475	0.00380091	0.169674	2732.48
chr10	62707893	62708511	619	391	0.250797	0.00515612	0.24564	4929.54
chr10	62708972	62709169	198	131	0.198426	0.00057028	0.197856	1512.27
chr10	62715502	62715659	158	108	0.168644	0.000263688	0.16838	1258.43
chr10	62723499	62723805	307	135	0.163607	0.00445741	0.15915	1272.99
chr10	62726143	62726878	736	385	0.216877	0.000913169	0.215964	4718.41
chr10	62732832	62734030	1199	655	0.294129	0.00196952	0.292159	9885.14
chr10	62735328	62736183	856	500	0.247357	0.00143321	0.245924	7101.69
chr10	62736374	62736658	285	132	0.199253	0.00245198	0.196801	1536.3
chr10	62742831	62743173	343	191	0.19579	0.00365434	0.192136	2331.37
chr10	62748481	62748702	222	129	0.268495	0.00531991	0.263175	1915.97
chr10	62749249	62749405	157	96	0.209126	0.00150347	0.207622	1216.16
chr10	62761355	62761529	175	82	0.181037	0.013573	0.167464	744.916
chr10	62769504	62769793	290	152	0.212078	0.0111085	0.20097	1685.11
chr10	62769959	62770368	410	223	0.204237	0.00230556	0.201932	2603.06
chr10	62772613	62772899	287	150	0.207139	0.0228002	0.184338	1538.82
chr10	62778213	62778416	204	115	0.197918	0.0136642	0.184254	1300.99
chr10	62779477	62779948	472	285	0.278293	0.01754	0.260753	3922.76
chr10	62804209	62805794	1586	525	0.286367	0.0192563	0.267111	5644.82
chr10	62810831	62811008	178	102	0.17635	0.00111442	0.175236	1177.06
chr10	62811181	62811888	708	396	0.318378	0.0064351	0.311943	6286.77
chr10	62815326	62818291	2966	1155	0.338623	0.00505381	0.333569	17434.3
chr10	62818544	62819032	489	128	0.317204	0.0152139	0.30199	1427.72
chr10	62823774	62824089	316	154	0.185708	0.00269579	0.183012	1724.37
chr10	62826293	62826566	274	171	0.169924	0.000440199	0.169484	1939.83
chr10	62830448	62830955	508	259	0.15182	0.00161616	0.150204	2471.36
chr10	62831391	62831869	479	276	0.201949	0.00381639	0.198133	3351.01
chr10	62842898	62843235	338	196	0.18105	0.0203585	0.160692	2075.42
chr10	62850616	62850947	332	205	0.207966	0.00972961	0.198237	2518.93
chr10	62852226	62852678	453	259	0.273725	0.0138869	0.259838	3737.38
chr10	62852901	62853312	412	219	0.263022	0.0119878	0.251034	2971.31
chr10	62857029	62857269	241	164	0.222009	0.0108075	0.211201	2204.46
chr10	62870904	62871154	251	143	0.306998	0.0422347	0.264763	1857.41
chr10	62907662	62908346	685	398	0.204674	0.00244949	0.202224	4649.97
chr10	62911978	62912407	430	245	0.251665	0.00443736	0.247227	3313.45
chr10	62916489	62916640	152	86	0.203098	0.000164212	0.202934	1042.47
chr10	62918345	62918512	168	101	0.169153	0.00126202	0.167891	1088.09
chr10	62921898	62922079	182	108	0.166105	0.0077748	0.158331	1142.44
chr10	62924338	62924862	525	193	0.289234	0.00683284	0.282402	2299.39
chr10	62928374	62928648	275	151	0.173334	0.00251251	0.170822	1612.02
chr10	62992172	62992665	494	277	0.25963	0.00317958	0.256451	3851.2
chr10	63004133	63004344	212	128	0.361074	0.00219551	0.358878	2169.19
chr10	63007719	63007882	164	83	0.173013	0.00116769	0.171845	865.428
chr10	63054742	63055078	337	186	0.153458	0.00165602	0.151802	1780.19
chr10	63055809	63056042	234	128	0.179915	0.0046601	0.175254	1344.55
chr10	63056820	63057038	219	102	0.175958	0.0121411	0.163817	923.616
chr10	63083935	63084392	458	273	0.323606	0.000434152	0.323171	4414.26
chr10	63090619	63091162	544	298	0.159595	0.00337273	0.156223	2895.41
chr10	63105462	63105636	175	86	0.176578	0.00504502	0.171533	879.154
chr10	63133005	63134034	1030	385	0.396181	0.00980837	0.386373	6802.03
chr10	63158050	63158446	397	243	0.278324	0.00826578	0.270058	3450.26
chr10	63166878	63167105	228	141	0.320791	0.00115725	0.319634	2231.32
chr10	63173858	63174215	358	240	0.438042	0.00119968	0.436843	5543.67
chr10	63204639	63205339	701	448	0.226053	0.00387293	0.22218	5561.82
chr10	63207174	63207564	391	226	0.196669	0.0035828	0.193086	2569.19
chr10	63210733	63211045	313	181	0.175238	0.00020607	0.175032	2172.57
chr10	63211683	63211910	228	138	0.207588	0.00164956	0.205939	1712.72
chr10	63217001	63217577	577	395	0.24285	0.00480015	0.23805	5097.56
chr10	63221834	63222245	412	237	0.202148	0.0059826	0.196165	2671.29
chr10	63227261	63227533	273	179	0.292708	0.00343383	0.289274	2622.34
chr10	63228025	63228532	508	323	0.154851	0.00323854	0.151612	3219.02
chr10	63231662	63232037	376	203	0.1681	0.00419054	0.163909	1841.23
chr10	63236418	63237145	728	448	0.251067	0.00407723	0.246989	5795.8
chr10	63241926	63242094	169	106	0.173326	0.000135831	0.17319	1159.04
chr10	63242467	63242958	492	289	0.28264	0.0042967	0.278343	4264.04
chr10	63243743	63243989	247	142	0.276317	0.00141358	0.274903	1987.23
chr10	63247423	63247659	237	126	0.184943	0.00683665	0.178106	1297.65
chr10	63248841	63249082	242	140	0.162028	0.00662168	0.155406	1346.07
chr10	63250065	63250217	153	82	0.176769	0.0060208	0.170749	823.204
chr10	63256483	63256648	166	101	0.230796	0.0220459	0.20875	1211.87
chr10	63258921	63259182	262	179	0.180094	0.0189114	0.161182	1892.02
chr10	63260565	63261192	628	348	0.198834	0.0215696	0.177264	3549.48
chr10	63261600	63261810	211	144	0.236351	0.0210315	0.215319	1787.42
chr10	63262722	63263034	313	206	0.290865	0.0292964	0.261569	2816.45
chr10	63265144	63265445	302	179	0.33479	0.0180197	0.31677	2679.4
chr10	63266642	63267073	432	291	0.181483	0.00728667	0.174196	3268.74
chr10	63267295	63268086	792	528	0.193151	0.00658773	0.186563	6008.17
chr10	63268767	63269532	766	422	0.483736	0.0143592	0.469377	10031.2
chr10	63283208	63283383	176	111	0.208879	0.0016013	0.207277	1437.55
chr10	63284114	63284269	156	82	0.178559	0.00539568	0.173164	875.765
chr10	63286327	63287392	1066	655	0.250452	0.00210312	0.248349	9094.82
chr10	63291689	63291967	279	166	0.171923	0.000137313	0.171785	1913.46
chr10	63293113	63293401	289	186	0.178413	0.00484294	0.17357	2168.44
chr10	63344424	63344598	175	112	0.151328	0.000914862	0.150413	1265.74
chr10	63354941	63355622	682	429	0.201008	0.00154353	0.199465	5368.52
chr10	63376775	63377441	667	424	0.329577	0.0110907	0.318486	7223.95
chr10	63409590	63409919	330	198	0.193225	0.00416535	0.18906	2190.27
chr10	63419411	63419563	153	91	0.162042	0.00358812	0.158454	960.422
chr10	63419925	63420202	278	140	0.176704	0.0037729	0.172931	1363.72
chr10	63421652	63422323	672	401	0.300355	0.00291473	0.29744	6332.81
chr10	63432278	63432518	241	122	0.169787	0.00700833	0.162779	1290.37
chr10	63434925	63435300	376	240	0.215795	0.00524365	0.210552	2987.88
chr10	63465106	63466665	1560	565	0.253935	0.00927098	0.244664	6248.63
chr10	63478691	63478861	171	89	0.160359	0.00230135	0.158058	891.385
chr10	63515306	63515626	321	172	0.169267	0.0165353	0.152732	1693.03
chr10	63520687	63522599	1913	714	0.316432	0.0289692	0.287463	8006.7
chr10	63554605	63555026	422	239	0.187693	0.00137669	0.186316	2617.86
chr10	63603799	63604026	228	153	0.251103	0.00175482	0.249348	2218.81
chr10	63614344	63614550	207	98	0.19591	0.00195662	0.193954	1098.01
chr10	63628542	63631151	2610	1172	0.360782	0.00560413	0.355178	18540.8
chr10	63636899	63637244	346	209	0.226904	0.00329475	0.223609	2455.83
chr10	63667054	63667294	241	147	0.224238	0.00243679	0.221801	2096.51
chr10	63692243	63692406	164	108	0.17409	0.00413386	0.169956	1226.52
chr10	63698550	63698717	168	88	0.211829	0.00314818	0.208681	1044.07
chr10	63703083	63703345	263	145	0.223549	0.000580803	0.222969	1877.9
chr10	63707371	63707558	188	114	0.175391	0.0175459	0.157845	1210.83
chr10	63710997	63711272	276	148	0.16709	0.000598069	0.166492	1471.68
chr10	63720081	63720298	218	129	0.374414	0.0108409	0.363573	2133.25
chr10	63720728	63721066	339	176	0.215529	0.015182	0.200347	1882.5
chr10	63866484	63866708	225	108	0.464277	0.000613948	0.463663	2124.44
chr10	63866943	63867108	166	102	0.222437	0.000617432	0.22182	1310.89
chr10	63872382	63872611	230	109	0.342014	0.00202111	0.339993	1658.97
chr10	63935822	63935974	153	99	0.179311	0.00161533	0.177695	1216.84
chr10	63976622	63976844	223	103	0.419025	0.0103502	0.408675	1722.62
chr10	63977417	63977620	204	105	0.355192	0.0082229	0.346969	1531.71
chr10	63980944	63981150	207	119	0.295375	0.00924721	0.286128	1624.21
chr10	64041218	64041508	291	138	0.478532	0.00811536	0.470416	2748.41
chr10	64261106	64261303	198	107	0.178638	0.0179112	0.160726	1012.35
chr10	64613570	64613722	153	77	0.180369	0.00366508	0.176703	857.306
chr10	65520080	65520355	276	140	0.176358	0.00104221	0.175316	1400.61
chr10	65685874	65686114	241	131	0.170243	0.00169889	0.168544	1361.33
chr10	65708148	65708299	152	87	0.220273	0.00192635	0.218347	1122.89
chr10	65728513	65728810	298	163	0.155173	0.00213289	0.15304	1582.83
chr10	65798284	65798560	277	166	0.221753	0.00644258	0.21531	2056.41
chr10	65802540	65802697	158	96	0.207823	0.00438307	0.20344	1218.71
chr10	65849459	65849610	152	95	0.201405	0.00154724	0.199858	1121.09
chr10	65861228	65861602	375	225	0.230708	0.000878951	0.229829	3058.91
chr10	65886588	65886738	151	97	0.203088	0.00225782	0.200831	1266.34
chr10	65891388	65892033	646	394	0.255478	0.000819139	0.254659	5511.76
chr10	65898226	65898382	157	109	0.168385	0.00126011	0.167125	1328.16
chr10	65911378	65911716	339	179	0.16278	0.00161943	0.16116	1867.95
chr10	65924826	65924998	173	94	0.171219	0.00928585	0.161933	885.662
chr10	65950196	65950357	162	106	0.167079	0.000180566	0.166898	1235.3
chr10	65952205	65952372	168	112	0.172831	0.00319543	0.169635	1329.86
chr10	66180772	66181049	278	175	0.428108	0.00323104	0.424877	3614.42
chr10	66259938	66260118	181	100	0.206055	0.00203199	0.204023	1174.38
chr10	66925880	66926166	287	141	0.370078	0.000906329	0.369172	2294.2
chr10	66931435	66931660	226	149	0.315442	0.00303702	0.312405	2339.41
chr10	67262469	67262684	216	134	0.186518	0.0110773	0.17544	1524.72
chr10	67313941	67314096	156	94	0.227317	0.000142542	0.227174	1131.12
chr10	67520989	67521234	246	149	0.356479	0.0126401	0.343839	2443.28
chr10	67531119	67531291	173	80	0.210899	0.0045381	0.206361	859.789
chr10	67550909	67551225	317	145	0.163151	0.000664783	0.162486	1349.15
chr10	67613059	67613278	220	125	0.168492	0.00179972	0.166692	1309.48
chr10	67629809	67630091	283	162	0.180329	0.0193537	0.160976	1602.76
chr10	67666538	67666723	186	124	0.243717	0.00549678	0.23822	1747.59
chr10	67696148	67696331	184	101	0.197786	0.00541817	0.192368	1209.6
chr10	67697723	67697975	253	159	0.316122	0.00697654	0.309146	2552.07
chr10	67722229	67722460	232	142	0.249961	0.00272844	0.247232	1877.85
chr10	67763427	67764796	1370	645	0.298502	0.015186	0.283316	8466.48
chr10	67764958	67765548	591	320	0.290623	0.0192059	0.271417	4353.21
chr10	67770447	67771499	1053	571	0.276214	0.00114932	0.275064	8719.34
chr10	67772624	67773515	892	518	0.306955	0.0013823	0.305572	9136.05
chr10	67775611	67775820	210	118	0.1601	0.00142249	0.158677	1277.58
chr10	67777201	67777407	207	101	0.15912	0.00156417	0.157556	1020.95
chr10	67778590	67779114	525	305	0.162904	0.00277266	0.160132	3392.41
chr10	67779549	67779757	209	130	0.222634	0.000165814	0.222468	1801.2
chr10	67779963	67780270	308	181	0.42544	0.00135711	0.424083	3588.04
chr10	67780805	67781825	1021	559	0.242561	0.000806604	0.241755	7724.53
chr10	67783642	67784114	473	252	0.306007	0.00158975	0.304417	3922.38
chr10	67784401	67784594	194	113	0.184358	0.000692538	0.183665	1316.6
chr10	67788489	67788790	302	138	0.33382	0.0018504	0.331969	2061.39
chr10	67796465	67796615	151	84	0.168774	0.000140051	0.168634	936.074
chr10	67849333	67850539	1207	562	0.291575	0.0049016	0.286673	7735.04
chr10	67855644	67855904	261	150	0.488626	0.0027303	0.485896	3155.87
chr10	67884206	67885400	1195	360	0.37181	0.0202531	0.351557	4396.58
chr10	67885937	67886087	151	73	0.264819	0.0112339	0.253585	869.608
chr10	67901224	67901536	313	171	0.176762	0.0138909	0.162871	1725.83
chr10	68016994	68017156	163	99	0.177146	0.00810527	0.169041	1120.61
chr10	68047185	68047389	205	137	0.271281	0.00600988	0.265272	2066.58
chr10	68049433	68049677	245	128	0.243722	0.00752714	0.236195	1598.78
chr10	68074017	68074335	319	197	0.166831	0.0124579	0.154373	1987.74
chr10	68074583	68075574	992	327	0.373521	0.016553	0.356968	4389.63
chr10	68156472	68156692	221	127	0.365109	0.0126264	0.352483	2143.18
chr10	68163772	68164053	282	165	0.211865	0.00159593	0.210269	2058.45
chr10	68172374	68172650	277	183	0.179603	0.00244021	0.177163	2125.64
chr10	68204471	68204943	473	236	0.167801	0.00115846	0.166643	2442.52
chr10	68208523	68208748	226	108	0.262825	0.00351942	0.259305	1476.47
chr10	68212812	68213032	221	136	0.344773	0.00144613	0.343327	2282.33
chr10	68218651	68219176	526	289	0.166678	0.0041687	0.162509	2873.59
chr10	68231207	68231805	599	182	0.269583	0.0302147	0.239369	1679.23
chr10	68300794	68301044	251	132	0.370056	0.00611602	0.36394	2148.53
chr10	68302266	68302499	234	141	0.458217	0.0204815	0.437735	2891.69
chr10	68314358	68314649	292	170	0.289135	0.0132727	0.275862	2398.61
chr10	68328361	68328553	193	115	0.205768	0.000422778	0.205345	1383.16
chr10	68331300	68333476	2177	932	0.313594	0.00495067	0.308644	13490.2
chr10	68348544	68348764	221	119	0.327675	0.00187757	0.325798	1789.33
chr10	68362678	68362924	247	137	0.204277	0.00181098	0.202466	1587.74
chr10	68406393	68407837	1445	491	0.33794	0.0364118	0.301528	5252.41
chr10	68471629	68472280	652	249	0.349737	0.00573438	0.344002	3522.98
chr10	68526922	68528071	1150	437	0.427832	0.0437628	0.384069	6779.99
chr10	68531277	68531661	385	193	0.19207	0.014192	0.177878	1850.72
chr10	68541974	68542287	314	174	0.181084	0.0135887	0.167495	1646.57
chr10	68550851	68551070	220	113	0.291528	0.0142246	0.277304	1434.33
chr10	68559981	68560272	292	153	0.170479	0.00115996	0.169319	1518.58
chr10	68563219	68563551	333	188	0.1654	0.0030935	0.162307	1891.06
chr10	68576158	68576376	219	113	0.181476	0.0212571	0.160219	1041.42
chr10	68600227	68600766	540	257	0.255235	0.0159078	0.239328	3126.32
chr10	68625274	68625528	255	153	0.196015	0.0157205	0.180294	1564.36
chr10	68628660	68628920	261	141	0.296286	0.0118704	0.284416	1958.23
chr10	68631744	68631930	187	115	0.178054	0.000150112	0.177904	1293.21
chr10	68633061	68633254	194	105	0.197768	0.000450772	0.197317	1240.5
chr10	68633956	68634276	321	171	0.174159	0.000146713	0.174012	1821.63
chr10	68634596	68634750	155	105	0.184711	0.00117135	0.18354	1225.25
chr10	68636528	68636820	293	149	0.166602	0.0021459	0.164456	1529.27
chr10	68642120	68642311	192	110	0.171363	0.000707235	0.170656	1157.05
chr10	68668279	68668439	161	105	0.195853	0.000150328	0.195703	1368.31
chr10	68684473	68684692	220	119	0.348905	0.0139038	0.335002	1925.97
chr10	68720689	68721722	1034	415	0.384883	0.0174342	0.367449	6316.68
chr10	68827024	68828331	1308	331	0.321256	0.0262408	0.295015	3363.13
chr10	68832765	68833086	322	170	0.176269	0.00466085	0.171608	1750.18
chr10	68833990	68834276	287	151	0.166474	0.00622211	0.160252	1522.33
chr10	68900773	68901727	955	346	0.385499	0.0280457	0.357454	4902.64
chr10	68938622	68938865	244	160	0.173933	0.00484045	0.169092	1704.04
chr10	68955500	68957319	1820	822	0.310771	0.0357555	0.275016	9643.43
chr10	68988532	68989526	995	394	0.400591	0.0106285	0.389962	6545.85
chr10	68997240	68997430	191	106	0.194152	0.0024894	0.191662	1269.07
chr10	68997616	68998145	530	310	0.28323	0.00933609	0.273894	4511.75
chr10	69004861	69005112	252	170	0.395151	0.00775712	0.387394	3225.34
chr10	69007364	69007528	165	87	0.236216	0.00180624	0.23441	1111.64
chr10	69024208	69024538	331	185	0.214457	0.0194383	0.195019	1873.25
chr10	69027710	69027871	162	96	0.219859	0.0190353	0.200824	998.312
chr10	69043971	69044924	954	499	0.282669	0.0187922	0.263877	6618.42
chr10	69045485	69045911	427	235	0.421769	0.00815	0.413619	4369.37
chr10	69046120	69046272	153	61	0.213232	0.0110717	0.20216	637.612
chr10	69048080	69048368	289	137	0.221827	0.0152168	0.20661	1471.97
chr10	69051035	69051669	635	325	0.303318	0.0165787	0.286739	4814.73
chr10	69051864	69052482	619	304	0.189247	0.0116973	0.17755	3086.65
chr10	69053973	69054394	422	208	0.166634	0.00782034	0.158814	2075.81
chr10	69055144	69055628	485	298	0.27373	0.0182748	0.255455	4129
chr10	69055824	69056015	192	92	0.201386	0.0135717	0.187814	945.544
chr10	69061733	69061911	179	83	0.289091	0.0204132	0.268678	1051.47
chr10	69065445	69066322	878	431	0.265592	0.0016391	0.263953	5548.28
chr10	69080716	69080908	193	115	0.199756	0.000692995	0.199063	1370.28
chr10	69087234	69088250	1017	559	0.423527	0.00194699	0.42158	12592.1
chr10	69088949	69089217	269	167	0.350176	0.00224338	0.347933	3025.46
chr10	69089744	69090335	592	323	0.261612	0.00358151	0.25803	4559.62
chr10	69091691	69091875	185	92	0.216387	0.0040505	0.212336	1130.76
chr10	69092152	69092366	215	138	0.256069	0.0033119	0.252757	1980.57
chr10	69093146	69093611	466	285	0.266409	0.00599174	0.260417	4020.92
chr10	69094028	69094229	202	110	0.156379	0.00124676	0.155132	1156.46
chr10	69096057	69096385	329	199	0.260086	0.00102455	0.259061	2807.65
chr10	69099394	69099725	332	180	0.163866	0.000963148	0.162903	1818.31
chr10	69123254	69125191	1938	783	0.30616	0.0152668	0.290893	10316.6
chr10	69172360	69172525	166	106	0.240276	0.00895205	0.231324	1452.38
chr10	69179405	69180713	1309	601	0.28415	0.0206661	0.263484	7443.37
chr10	69204170	69204424	255	146	0.178696	0.00979906	0.168897	1428.42
chr10	69210749	69210901	153	78	0.193077	0.0119834	0.181094	756.549
chr10	69222123	69223095	973	500	0.41655	0.0188119	0.397738	8738.68
chr10	69228984	69229767	784	333	0.280053	0.00988658	0.270166	4142.5
chr10	69237446	69238037	592	327	0.248072	0.00343575	0.244636	4005.63
chr10	69238334	69238631	298	136	0.172804	0.000162424	0.172641	1376.09
chr10	69239280	69239462	183	75	0.172062	0.00129033	0.170772	733.813
chr10	69257488	69257992	505	265	0.159469	0.00771627	0.151752	2397.76
chr10	69279257	69279461	205	116	0.175713	0.00401146	0.171702	1309.78
chr10	69317313	69317602	290	128	0.292945	0.0205533	0.272392	1690.12
chr10	69317809	69319121	1313	398	0.364591	0.0126792	0.351911	5878.26
chr10	69319278	69320397	1120	478	0.215336	0.00517392	0.210162	5263.18
chr10	69327029	69327255	227	113	0.159615	0.00304472	0.15657	1147.1
chr10	69327902	69328568	667	319	0.260367	0.0118027	0.248564	3740.7
chr10	69334239	69335473	1235	488	0.222913	0.00803178	0.214881	5202.7
chr10	69344593	69345195	603	268	0.221372	0.0041029	0.217269	2632.89
chr10	69345519	69345782	264	103	0.260206	0.00348261	0.256723	1059.47
chr10	69349088	69349326	239	127	0.198592	0.00585414	0.192738	1400.3
chr10	69392542	69392850	309	132	0.555354	0.022155	0.533199	3049.27
chr10	69407171	69407462	292	123	0.160725	0.00255114	0.158173	1086.78
chr10	69407819	69408050	232	102	0.233674	0.00618954	0.227484	1093.53
chr10	69408473	69409299	827	265	0.507237	0.0139724	0.493264	5329.79
chr10	69409718	69410396	679	409	0.179199	0.00594198	0.173257	4219.41
chr10	69413343	69413743	401	165	0.2922	0.0123872	0.279813	1903.33
chr10	69419775	69419937	163	66	0.177953	0.00418022	0.173773	615.678
chr10	69427175	69427535	361	192	0.270734	0.00974421	0.260989	2481.33
chr10	69439486	69439938	453	193	0.159796	0.00136315	0.158433	1757.03
chr10	69449898	69450177	280	130	0.221214	0.00335399	0.21786	1462.58
chr10	69451308	69451627	320	80	0.29157	0.0218016	0.269768	752.513
chr10	69459859	69460079	221	90	0.157376	0.00529538	0.152081	738.783
chr10	69463632	69463879	248	136	0.153931	0.00344245	0.150488	1309.8
chr10	69464864	69465320	457	189	0.178727	0.00117239	0.177554	1907.35
chr10	69471421	69471652	232	124	0.162174	0.00329645	0.158878	1339.37
chr10	69491149	69491503	355	159	0.160773	0.00364162	0.157131	1450.79
chr10	69495178	69495340	163	59	0.197699	0.00461407	0.193085	507.792
chr10	69495685	69495836	152	62	0.183487	0.00784931	0.175638	532.718
chr10	69497977	69498362	386	163	0.198582	0.00907124	0.189511	1459.27
chr10	69500791	69501112	322	158	0.158611	0.00331677	0.155294	1334.12
chr10	69507909	69508483	575	265	0.27242	0.00281355	0.269606	3316.81
chr10	69515715	69515919	205	84	0.373977	0.0122177	0.361759	1232.13
chr10	69554732	69555017	286	114	0.200984	0.0309456	0.170038	948.593
chr10	69555605	69555902	298	138	0.171242	0.0160016	0.155241	1292.57
chr10	69573425	69574089	665	259	0.208385	0.00579097	0.202594	2419.2
chr10	69575104	69575466	363	159	0.177463	0.00319801	0.174265	1379.35
chr10	69635058	69635349	292	110	0.170205	0.00802057	0.162185	931.031
chr10	69639169	69639530	362	184	0.254139	0.00140864	0.252731	2371.22
chr10	69644637	69644814	178	79	0.279046	0.0012479	0.277798	970.036
chr10	69654409	69654746	338	134	0.15936	0.00208391	0.157276	1200.18
chr10	69663149	69663373	225	91	0.16035	0.0018208	0.158529	776.456
chr10	69665240	69665540	301	121	0.182077	0.00439554	0.177682	1101.22
chr10	69666983	69667166	184	97	0.180137	0.00015809	0.179979	1026.25
chr10	69667320	69667658	339	154	0.168446	0.00224154	0.166205	1424.02
chr10	69685075	69685230	156	69	0.225722	0.0036244	0.222097	751.546
chr10	69696209	69696400	192	99	0.251438	0.00051643	0.250922	1331.64
chr10	69717047	69717238	192	77	0.316621	0.00619389	0.310427	968.386
chr10	69747536	69747702	167	89	0.207173	0.00922246	0.197951	956.368
chr10	69750023	69750472	450	187	0.187775	0.0134366	0.174339	1687.87
chr10	69800228	69800381	154	73	0.241725	0.000208618	0.241516	812.155
chr10	69801168	69801363	196	83	0.234288	0.00349253	0.230796	887.243
chr10	69806381	69806543	163	57	0.159668	0.000190744	0.159477	504.497
chr10	69836358	69837087	730	296	0.159318	0.00571201	0.153606	2740.24
chr10	69838394	69838627	234	115	0.171235	0.00771778	0.163517	1194.5
chr10	69842003	69842252	250	136	0.171705	0.00589848	0.165807	1500.61
chr10	69898250	69898537	288	103	0.18474	0.0222322	0.162508	838.81
chr10	69909226	69909453	228	99	0.186409	0.0132756	0.173134	919.136
chr10	69914749	69914919	171	64	0.329542	0.0139904	0.315552	812.649
chr10	69952487	69952646	160	84	0.202184	0.0197095	0.182474	845.744
chr10	69958360	69958578	219	108	0.427502	0.0201727	0.40733	1664.76
chr10	69959982	69960186	205	121	0.260962	0.0125264	0.248436	1548.89
chr10	70034714	70034872	159	90	0.172333	0.00712903	0.165204	927.155
chr10	70084266	70084432	167	107	0.18315	0.00182092	0.18133	1384.84
chr10	70107364	70107974	611	279	0.227728	0.00573272	0.221996	3386.57
chr10	70109834	70110064	231	134	0.170739	0.00712355	0.163616	1460.73
chr10	70116272	70116630	359	154	0.285049	0.0110546	0.273994	1908.61
chr10	70126137	70126460	324	147	0.190531	0.0121324	0.178398	1412.46
chr10	70132525	70133052	528	153	0.3595	0.0412571	0.318243	1829.4
chr10	70145468	70147254	1787	610	0.342928	0.0114028	0.331525	8334.88
chr10	70162828	70163175	348	215	0.341357	0.00945539	0.331901	3488.79
chr10	70167323	70167547	225	127	0.24819	0.00734515	0.240845	1683.77
chr10	70168680	70168949	270	141	0.169262	0.00819459	0.161067	1367.42
chr10	70170008	70171087	1080	391	0.364079	0.0219733	0.342106	5550.96
chr10	70176210	70176392	183	99	0.16957	0.0104032	0.159167	880.76
chr10	70183158	70183484	327	159	0.172224	0.0018793	0.170345	1536.72
chr10	70188872	70189145	274	145	0.213261	0.00139311	0.211867	1722.14
chr10	70221565	70221867	303	192	0.445237	0.00481743	0.44042	4043.32
chr10	70225304	70225458	155	77	0.253051	0.0171096	0.235941	843.435
chr10	70226657	70226851	195	131	0.186776	0.0131674	0.173608	1391.81
chr10	70227520	70227697	178	100	0.190793	0.014509	0.176284	1001.59
chr10	70232059	70232501	443	227	0.227807	0.00803212	0.219775	2430.04
chr10	70233022	70234040	1019	372	0.311327	0.00766327	0.303663	4492.13
chr10	70265064	70265396	333	149	0.256851	0.00874951	0.248101	1839.35
chr10	70272870	70273391	522	303	0.290868	0.00829029	0.282578	4261.39
chr10	70278080	70278334	255	113	0.159361	0.00547805	0.153883	1003.86
chr10	70292407	70292577	171	82	0.180237	0.00393972	0.176297	818.633
chr10	70293181	70293645	465	263	0.26077	0.00462479	0.256145	3466.44
chr10	70322298	70322769	472	194	0.167178	0.00560061	0.161577	1677.06
chr10	70324436	70324975	540	218	0.206	0.00495681	0.201044	2129.01
chr10	70331484	70332276	793	362	0.267487	0.00501265	0.262475	4463.31
chr10	70348228	70348775	548	271	0.24977	0.00933764	0.240432	3262.79
chr10	70354720	70356277	1558	771	0.251692	0.0155113	0.236181	9088.15
chr10	70357413	70357956	544	302	0.221297	0.00477195	0.216525	3763.92
chr10	70358269	70358857	589	253	0.254666	0.0093842	0.245281	2943.78
chr10	70359449	70359622	174	83	0.208039	0.0133478	0.194692	899.284
chr10	70364546	70364784	239	93	0.461973	0.0252794	0.436693	1555.09
chr10	70380385	70380556	172	83	0.211079	0.00980323	0.201275	910.464
chr10	70380814	70381137	324	146	0.17939	0.00762097	0.171769	1440.76
chr10	70381828	70383216	1389	486	0.297323	0.0172849	0.280038	5640.14
chr10	70392923	70393176	254	130	0.175673	0.0170991	0.158574	1228.62
chr10	70396152	70396308	157	79	0.20616	0.00995271	0.196207	825.296
chr10	70403779	70404672	894	299	0.324927	0.0236027	0.301324	3684.95
chr10	70405086	70405760	675	317	0.238545	0.0114223	0.227123	3594.63
chr10	70405985	70406148	164	66	0.266764	0.0134419	0.253322	752.164
chr10	70434246	70434436	191	97	0.207645	0.00446847	0.203176	1122.36
chr10	70441311	70441553	243	67	0.202309	0.0092524	0.193057	521.478
chr10	70442443	70442593	151	78	0.226714	0.0075397	0.219174	862.551
chr10	70443259	70443429	171	93	0.204955	0.000721775	0.204233	1077.57
chr10	70450771	70451115	345	148	0.191635	0.00220975	0.189425	1476.72
chr10	70453967	70454120	154	76	0.16682	0.00500285	0.161818	732.933
chr10	70459470	70459904	435	171	0.168439	0.00864063	0.159798	1461.25
chr10	70461468	70461691	224	97	0.43982	0.0118995	0.42792	1718.1
chr10	70476270	70476745	476	209	0.223232	0.00491994	0.218312	2260.99
chr10	70477753	70478061	309	111	0.362296	0.00602025	0.356276	1660.55
chr10	70478223	70479710	1488	468	0.21363	0.0103514	0.203278	4303.95
chr10	70479921	70481050	1130	496	0.204523	0.00115458	0.203369	5369.18
chr10	70481892	70482102	211	101	0.157777	0.00217401	0.155603	937.087
chr10	70490656	70491339	684	341	0.237193	0.011857	0.225336	4014.08
chr10	70493412	70494435	1024	504	0.248278	0.0125809	0.235697	6017.24
chr10	70494600	70495317	718	363	0.279183	0.0109399	0.268243	4877.23
chr10	70499630	70500368	739	324	0.209476	0.00425818	0.205218	3665.56
chr10	70508878	70509296	419	162	0.188814	0.00737069	0.181443	1433.3
chr10	70510093	70510380	288	129	0.173784	0.00409059	0.169694	1193.42
chr10	70513739	70514268	530	205	0.299472	0.00708775	0.292384	2409.89
chr10	70527317	70527720	404	214	0.160997	0.00151224	0.159485	2185.18
chr10	70528937	70529106	170	84	0.22369	0.00960659	0.214083	953.443
chr10	70531119	70531383	265	115	0.236586	0.0190405	0.217546	1166.26
chr10	70537603	70537965	363	154	0.253601	0.0196971	0.233904	1586.1
chr10	70540462	70540786	325	120	0.23377	0.0122927	0.221477	1188.67
chr10	70549943	70550165	223	96	0.476945	0.0150328	0.461913	1760.43
chr10	70559147	70559554	408	172	0.23279	0.0194739	0.213316	1783.03
chr10	70567610	70567902	293	120	0.187882	0.0124422	0.17544	1118.83
chr10	70575934	70577090	1157	596	0.273064	0.0109636	0.2621	7856.77
chr10	70578069	70578895	827	485	0.280153	0.0117813	0.268372	6892.74
chr10	70579644	70580027	384	197	0.270348	0.00783195	0.262516	2645.07
chr10	70587113	70587709	597	335	0.264435	0.00360434	0.260831	4039.23
chr10	70588202	70588503	302	156	0.214225	0.00661068	0.207614	1594.26
chr10	70591120	70591337	218	97	0.247159	0.0247492	0.222409	908.678
chr10	70594579	70595207	629	301	0.2106	0.00402735	0.206573	2909.28
chr10	70597331	70597486	156	81	0.219689	0.00712553	0.212563	860.367
chr10	70600888	70601453	566	258	0.199272	0.0108997	0.188372	2416.66
chr10	70652848	70653222	375	179	0.235609	0.00178345	0.233825	2202.12
chr10	70654230	70654454	225	117	0.16604	0.003127	0.162913	1130.06
chr10	70656553	70656864	312	147	0.272329	0.00242021	0.269909	1717.68
chr10	70659995	70660154	160	112	0.177131	0.000977564	0.176153	1162.39
chr10	70660443	70660670	228	118	0.212632	0.000613494	0.212019	1159.33
chr10	70660838	70661199	362	213	0.209959	0.000133305	0.209826	2279.71
chr10	70664761	70665061	301	153	0.282279	0.000131634	0.282148	2027.27
chr10	70665296	70665476	181	89	0.180144	0.000136009	0.180008	866.185
chr10	70665800	70665969	170	88	0.184853	0.000140929	0.184713	895.283
chr10	70667109	70667540	432	219	0.152999	0.000330095	0.152669	2013.31
chr10	70672303	70672554	252	47	0.207757	0.0161556	0.191601	324.077
chr10	70758962	70759529	568	298	0.269353	0.00683715	0.262516	3797.59
chr10	70762882	70763119	238	123	0.167469	0.00740256	0.160066	1209.76
chr10	70813489	70813783	295	170	0.16491	0.00168557	0.163225	1809.21
chr10	70815724	70816933	1210	396	0.304779	0.0194682	0.285311	4562.71
chr10	70832995	70833414	420	246	0.17168	0.000875012	0.170805	2655.94
chr10	70880081	70880465	385	217	0.273608	0.00257053	0.271037	2945.78
chr10	70887785	70888737	953	282	0.309703	0.0136345	0.296068	3034.44
chr10	70893335	70893523	189	86	0.273638	0.0033828	0.270255	1033
chr10	70901463	70901708	246	88	0.16223	0.00164859	0.160581	738.056
chr10	70903382	70903588	207	90	0.354905	0.00409472	0.35081	1251.72
chr10	70906419	70906753	335	167	0.154907	0.00371908	0.151188	1516.02
chr10	70925597	70925920	324	134	0.234428	0.00338276	0.231045	1393.94
chr10	70952599	70953034	436	202	0.157248	0.00319053	0.154057	1839.27
chr10	70968190	70968538	349	162	0.278316	0.00481277	0.273503	1997.22
chr10	70981415	70981808	394	151	0.179103	0.00894794	0.170155	1299.58
chr10	70982492	70982758	267	155	0.300252	0.00851312	0.291739	2219.82
chr10	70983145	70983470	326	155	0.186968	0.00877462	0.178193	1499.42
chr10	71004179	71004464	286	114	0.198493	0.0156972	0.182796	1027.15
chr10	71006843	71007013	171	84	0.168032	0.00663281	0.1614	799.608
chr10	71030543	71030831	289	142	0.165518	0.0108688	0.154649	1251.06
chr10	71031616	71031848	233	108	0.172934	0.0101133	0.162821	954.437
chr10	71036649	71036997	349	185	0.192915	0.00331565	0.189599	1927.78
chr10	71037384	71037878	495	268	0.156524	0.0013671	0.155157	2683.65
chr10	71038902	71039230	329	145	0.170145	0.00363211	0.166513	1338.01
chr10	71040029	71040375	347	151	0.182227	0.00701719	0.17521	1387.69
chr10	71043379	71043535	157	59	0.216345	0.00896131	0.207384	597.937
chr10	71043772	71043926	155	64	0.192003	0.000952176	0.191051	662.284
chr10	71071627	71071826	200	96	0.178901	0.000877377	0.178024	931.558
chr10	71072271	71072599	329	134	0.206132	0.00245112	0.203681	1412.77
chr10	71140356	71140515	160	74	0.183606	0.0151785	0.168427	743.164
chr10	71209112	71209323	212	59	0.39359	0.00985879	0.383731	816.652
chr10	71210606	71210763	158	71	0.186637	0.00688282	0.179755	701.817
chr10	71213135	71213421	287	113	0.198424	0.00973998	0.188684	1072.32
chr10	71218416	71218757	342	139	0.175753	0.0051114	0.170641	1275.01
chr10	71240523	71240688	166	59	0.23024	0.00241607	0.227824	597.159
chr10	71270360	71270589	230	104	0.373665	0.0192815	0.354384	1517.07
chr10	71270805	71270979	175	73	0.23232	0.0125359	0.219784	785.199
chr10	71274368	71274772	405	220	0.175347	0.00899095	0.166356	2184.47
chr10	71276709	71276955	247	103	0.216963	0.0124499	0.204513	951.997
chr10	71282242	71282474	233	89	0.19751	0.00248046	0.195029	897.594
chr10	71284173	71284332	160	59	0.174528	0.0055994	0.168928	513.605
chr10	71284980	71285367	388	168	0.247856	0.00416989	0.243686	1834.78
chr10	71294563	71294843	281	117	0.20722	0.0323027	0.174917	979.731
chr10	71300430	71300726	297	126	0.188622	0.00478119	0.183841	1253.37
chr10	71303350	71303576	227	118	0.401749	0.00406623	0.397683	2138.71
chr10	71309948	71310264	317	160	0.215817	0.00255592	0.213261	1931.23
chr10	71310686	71311232	547	271	0.179932	0.00308362	0.176848	2911.87
chr10	71313590	71313823	234	101	0.16968	0.0034504	0.166229	951.116
chr10	71314203	71314722	520	243	0.242541	0.00296962	0.239571	2942.44
chr10	71315892	71316475	584	334	0.159616	0.00207749	0.157539	3559.38
chr10	71318014	71318249	236	107	0.166226	0.00026012	0.165966	1084.57
chr10	71318845	71319937	1093	367	0.34682	0.00957963	0.33724	5150.31
chr10	71323496	71323653	158	89	0.167493	0.000435232	0.167058	1007.06
chr10	71326001	71326180	180	82	0.181066	0.00406986	0.176996	841.382
chr10	71327962	71328174	213	88	0.16132	0.00788591	0.153434	757.473
chr10	71333284	71333756	473	208	0.158299	0.00394745	0.154351	2071.41
chr10	71357526	71358106	581	321	0.177192	0.00317007	0.174022	3324.11
chr10	71359422	71359876	455	217	0.300639	0.00799809	0.292641	2912.42
chr10	71368792	71368943	152	84	0.20303	0.00456986	0.19846	989.142
chr10	71371877	71372116	240	125	0.239628	0.000830066	0.238798	1524.57
chr10	71372444	71372716	273	133	0.17128	0.00245771	0.168822	1305.96
chr10	71372870	71373376	507	251	0.497671	0.00136611	0.496305	5880.45
chr10	71377046	71377674	629	219	0.309633	0.00978963	0.299843	2740.99
chr10	71378674	71378896	223	122	0.286809	0.010657	0.276152	1714.35
chr10	71384130	71384679	550	225	0.285648	0.00365833	0.281989	2564.68
chr10	71396089	71396426	338	130	0.164105	0.00567336	0.158431	1110.6
chr10	71396875	71397267	393	91	0.264974	0.0311338	0.23384	712.09
chr10	71471503	71471680	178	71	0.19256	0.021381	0.171179	554.837
chr10	71483647	71483809	163	82	0.170332	0.00205463	0.168277	902.356
chr10	71486554	71486771	218	103	0.225899	0.000922917	0.224976	1279
chr10	71495186	71495400	215	116	0.248825	0.00337956	0.245446	1576.92
chr10	71496776	71496990	215	94	0.302648	0.0301375	0.272511	1179.99
chr10	71497785	71497969	185	92	0.172316	0.00179879	0.170517	967.945
chr10	71501711	71501904	194	67	0.174134	0.00545141	0.168683	618.51
chr10	71563407	71563723	317	185	0.166096	0.00442193	0.161674	1825.42
chr10	71568725	71569380	656	264	0.17344	0.00486372	0.168576	2568.64
chr10	71570072	71570304	233	107	0.363919	0.000784112	0.363135	1710.27
chr10	71576164	71576400	237	92	0.185412	0.00229614	0.183116	826.73
chr10	71583341	71583559	219	82	0.193213	0.00473148	0.188482	800.491
chr10	71598249	71598482	234	101	0.39053	0.00032113	0.390209	1744.62
chr10	71604503	71604810	308	122	0.165261	0.00430642	0.160955	1086.17
chr10	71608326	71608870	545	242	0.169317	0.00357823	0.165738	2244.28
chr10	71609241	71609489	249	107	0.446783	0.00819111	0.438592	1868.38
chr10	71617744	71617943	200	93	0.173772	0.00947937	0.164293	927.339
chr10	71618253	71618784	532	197	0.177672	0.00747462	0.170197	1823.51
chr10	71619446	71619760	315	139	0.190507	0.0041387	0.186368	1475.45
chr10	71621912	71622206	295	147	0.180186	0.00224688	0.177939	1595.4
chr10	71631535	71631728	194	106	0.175449	0.0109326	0.164516	1083.23
chr10	71634716	71635010	295	135	0.15864	0.00845096	0.150189	1235.04
chr10	71644301	71644626	326	153	0.262083	0.0158819	0.246201	1841.47
chr10	71644878	71645068	191	86	0.248551	0.0158657	0.232686	989.901
chr10	71649737	71650121	385	196	0.190111	0.000139602	0.189971	2159.26
chr10	71652032	71652216	185	77	0.224728	0.00135099	0.223378	817.932
chr10	71659251	71659551	301	139	0.248148	0.00858558	0.239563	1555.3
chr10	71665370	71665530	161	78	0.205803	0.000884673	0.204918	860.297
chr10	71667023	71667805	783	337	0.231758	0.0109475	0.220811	3687.8
chr10	71670437	71670662	226	107	0.170476	0.00857269	0.161903	1048.54
chr10	71672744	71673229	486	214	0.207196	0.00449763	0.202698	2212.03
chr10	71693481	71693862	382	227	0.188317	0.00238421	0.185933	2516.79
chr10	71694077	71694939	863	346	0.365461	0.0069768	0.358485	5976.72
chr10	71696567	71696998	432	187	0.200969	0.00460875	0.19636	1945.46
chr10	71698358	71698916	559	264	0.269616	0.00453835	0.265077	3300.73
chr10	71700677	71700887	211	73	0.204259	0.00537321	0.198886	688.188
chr10	71701390	71701693	304	119	0.167155	0.00685703	0.160298	1021.82
chr10	71708250	71708449	200	73	0.391578	0.0114217	0.380156	1006.2
chr10	71709631	71710155	525	274	0.193253	0.00986996	0.183383	2972.77
chr10	71713810	71714012	203	94	0.197619	0.00817137	0.189447	958.112
chr10	71726025	71726572	548	235	0.236827	0.00925531	0.227572	2428.99
chr10	71726846	71728650	1805	827	0.295913	0.0066904	0.289223	10768.7
chr10	71728880	71729061	182	90	0.185078	0.00364844	0.18143	934.034
chr10	71730138	71730312	175	98	0.268192	0.008726	0.259466	1261.96
chr10	71731827	71732046	220	85	0.174747	0.00457646	0.170171	746.096
chr10	71736103	71736307	205	78	0.226134	0.00179945	0.224335	818.849
chr10	71736494	71736752	259	108	0.177432	0.00265757	0.174775	1005.02
chr10	71747727	71748140	414	185	0.258474	0.0162592	0.242214	2094.99
chr10	71748673	71749101	429	160	0.315359	0.0261583	0.289201	1811.31
chr10	71750230	71750384	155	78	0.182954	0.0106999	0.172254	766.541
chr10	71752443	71752938	496	191	0.200562	0.00394028	0.196622	1924.71
chr10	71756959	71757268	310	173	0.180659	0.00291401	0.177745	1912.32
chr10	71760644	71760959	316	143	0.183529	0.0167757	0.166754	1293.54
chr10	71767349	71767504	156	75	0.237197	0.0244437	0.212753	780.654
chr10	71768722	71769796	1075	633	0.326385	0.0139155	0.312469	10373.2
chr10	71771979	71772500	522	215	0.215776	0.00779582	0.20798	2122.21
chr10	71772957	71773250	294	109	0.207742	0.0110869	0.196655	1050.21
chr10	71773446	71774232	787	301	0.263151	0.00966989	0.253481	3464.71
chr10	71774988	71775169	182	66	0.185907	0.00411782	0.18179	627.094
chr10	71775474	71775719	246	100	0.210634	0.0126282	0.198006	997.242
chr10	71780856	71781064	209	98	0.160196	0.000623382	0.159573	916.237
chr10	71782819	71783298	480	203	0.180719	0.00155508	0.179164	1986.34
chr10	71790529	71791298	770	308	0.25242	0.0115328	0.240887	3464.37
chr10	71795352	71796039	688	285	0.168418	0.0107361	0.157682	2483.44
chr10	71797344	71798506	1163	499	0.18285	0.00817323	0.174677	4789.36
chr10	71799000	71799592	593	244	0.17901	0.00314435	0.175866	2332.65
chr10	71801115	71802030	916	463	0.289719	0.00500465	0.284714	6753.69
chr10	71803085	71803443	359	136	0.183508	0.00581597	0.177692	1294.79
chr10	71803901	71804060	160	90	0.19572	0.000312903	0.195407	1067.74
chr10	71810552	71810851	300	119	0.168139	0.00015039	0.167989	1136.41
chr10	71811582	71812342	761	267	0.231409	0.003772	0.227637	2648.77
chr10	71833047	71833282	236	127	0.309763	0.00541908	0.304344	1879.41
chr10	71835949	71836777	829	397	0.29986	0.0102261	0.289633	5609.99
chr10	71842524	71842723	200	119	0.17603	0.00736451	0.168665	1251.54
chr10	71850502	71850777	276	153	0.216429	0.0372861	0.179143	1389.72
chr10	71851011	71852340	1330	605	0.279448	0.0279766	0.251471	6820.61
chr10	71855694	71855860	167	72	0.210092	0.00655384	0.203538	733.649
chr10	71858215	71858568	354	171	0.215174	0.0105632	0.20461	1866.88
chr10	71859783	71860107	325	171	0.237299	0.00819737	0.229102	2098.97
chr10	71860277	71860899	623	281	0.198279	0.00602445	0.192254	2899.18
chr10	71871205	71871659	455	229	0.357038	0.00994213	0.347096	3519.55
chr10	71871865	71872035	171	82	0.24933	0.0146858	0.234645	922.78
chr10	71873525	71873964	440	200	0.368455	0.0170486	0.351406	3009.77
chr10	71874839	71875035	197	99	0.213838	0.0156293	0.198209	1021.32
chr10	71878734	71879010	277	124	0.191248	0.0177344	0.173514	1145.1
chr10	71888613	71889388	776	319	0.420501	0.0281501	0.392351	5381.52
chr10	71896308	71896706	399	231	0.34297	0.0119686	0.331001	3183.3
chr10	71909476	71909922	447	260	0.237665	0.0069537	0.230712	3272.17
chr10	71911617	71911850	234	125	0.160784	0.000555861	0.160228	1320.88
chr10	71915858	71916196	339	169	0.194917	0.00501006	0.189907	1830.42
chr10	71933736	71933950	215	127	0.157261	0.000154415	0.157106	1401.41
chr10	71939355	71939583	229	136	0.244307	0.000741493	0.243566	1856.77
chr10	71956153	71956557	405	191	0.288862	0.00831536	0.280546	2581.07
chr10	71964165	71964839	675	168	0.206642	0.0145318	0.19211	1251.56
chr10	71971815	71972031	217	108	0.232596	0.0021601	0.230435	1350.34
chr10	71974419	71974802	384	154	0.226946	0.00668481	0.220261	1700.08
chr10	71982311	71982535	225	113	0.214722	0.0171693	0.197553	1261.07
chr10	71982939	71983214	276	122	0.197762	0.0220994	0.175663	1103.84
chr10	71984781	71985920	1140	582	0.250456	0.00326743	0.247189	7915.14
chr10	72006107	72006365	259	137	0.232983	0.0239619	0.209021	1603.16
chr10	72048572	72048912	341	178	0.470491	0.0199752	0.450516	3579.61
chr10	72054989	72055294	306	155	0.387362	0.00220859	0.385153	2761.14
chr10	72059861	72060613	753	331	0.186345	0.00166994	0.184675	3226.62
chr10	72061425	72061762	338	126	0.208764	0.00435992	0.204404	1202.77
chr10	72082766	72082929	164	89	0.194663	0.00611526	0.188548	1009.9
chr10	72087137	72087325	189	51	0.245567	0.00779304	0.237774	490.969
chr10	72087599	72087751	153	46	0.266776	0.0378741	0.228902	400.069
chr10	72088019	72088757	739	275	0.237314	0.00854039	0.228773	3023.95
chr10	72108131	72108329	199	93	0.189174	0.00190339	0.18727	1004.61
chr10	72133544	72133858	315	183	0.20308	0.00205482	0.201026	2343.76
chr10	72135238	72135816	579	288	0.224014	0.00617346	0.21784	3408.02
chr10	72173305	72173767	463	281	0.23486	0.0164008	0.218459	3315.35
chr10	72173954	72174568	615	346	0.272078	0.00667592	0.265402	4786.18
chr10	72175091	72175544	454	279	0.242619	0.0120026	0.230617	3604.56
chr10	72208644	72208885	242	132	0.211081	0.0223657	0.188715	1419.04
chr10	72215491	72216843	1353	619	0.293758	0.0334896	0.260268	7051.27
chr10	72217041	72217661	621	312	0.2108	0.0226341	0.188166	3217.26
chr10	72218072	72218835	764	491	0.242812	0.0201785	0.222634	5944.42
chr10	72222898	72223239	342	202	0.399397	0.00435969	0.395037	4159.15
chr10	72223740	72224114	375	215	0.218489	0.00263058	0.215859	2762.02
chr10	72243967	72244288	322	174	0.173888	0.000503287	0.173385	1902
chr10	72245044	72245370	327	162	0.191367	0.00262715	0.188739	1898.06
chr10	72248140	72249498	1359	665	0.337283	0.0093541	0.327929	10627.8
chr10	72250393	72250594	202	95	0.162169	0.00598297	0.156186	852.339
chr10	72250804	72251050	247	102	0.23411	0.00307027	0.23104	1092.54
chr10	72251436	72251654	219	111	0.183889	0.000818511	0.183071	1177.31
chr10	72254540	72255519	980	433	0.228042	0.0294846	0.198557	4130.08
chr10	72257123	72257920	798	415	0.24014	0.0150692	0.225071	4722.22
chr10	72259615	72259857	243	132	0.260858	0.0222904	0.238568	1585.86
chr10	72260027	72260370	344	171	0.180239	0.0173792	0.16286	1564.34
chr10	72260543	72262274	1732	762	0.380134	0.0225762	0.357558	11275.6
chr10	72263699	72263991	293	146	0.218245	0.0129807	0.205265	1521.49
chr10	72270354	72270621	268	145	0.203763	0.0167366	0.187027	1484.91
chr10	72272420	72275040	2621	987	0.351236	0.00708258	0.344154	14778.5
chr10	72275534	72278093	2560	1282	0.207432	0.00530823	0.202124	13481.7
chr10	72278471	72278744	274	144	0.214385	0.00120663	0.213178	1707.05
chr10	72279035	72279203	169	86	0.174008	0.00197359	0.172034	886.448
chr10	72279972	72280424	453	217	0.154625	0.000289736	0.154335	1986.36
chr10	72280752	72281029	278	152	0.164439	0.00191541	0.162524	1494.41
chr10	72282724	72282895	172	107	0.233152	0.00183298	0.231319	1396.73
chr10	72285149	72285600	452	246	0.268517	0.00446991	0.264047	3235.18
chr10	72286129	72286583	455	202	0.221976	0.00250813	0.219467	2238.2
chr10	72287032	72287565	534	264	0.165889	0.00213229	0.163756	2585.89
chr10	72290525	72290680	156	72	0.158139	0.00118782	0.156951	655.287
chr10	72290909	72291256	348	148	0.202461	0.00541241	0.197048	1465.86
chr10	72292285	72292857	573	266	0.223236	0.00234426	0.220891	3078.04
chr10	72295672	72298387	2716	1169	0.35904	0.00890458	0.350136	19257.8
chr10	72298898	72299175	278	112	0.162514	0.00600984	0.156504	1004.34
chr10	72305336	72305667	332	189	0.17819	0.00200511	0.176185	2216.69
chr10	72317008	72317366	359	141	0.206892	0.00284108	0.204051	1363.51
chr10	72319592	72321405	1814	717	0.316918	0.00455541	0.312363	9282.71
chr10	72328252	72329033	782	296	0.217049	0.00564686	0.211402	2804.32
chr10	72331550	72332735	1186	459	0.405728	0.0033073	0.402421	7943.93
chr10	72333667	72334049	383	166	0.172797	0.00130616	0.171491	1550.19
chr10	72334257	72336242	1986	782	0.31465	0.00178419	0.312865	10911.7
chr10	72337225	72337497	273	100	0.350742	0.000154445	0.350588	1380.63
chr10	72340388	72340763	376	162	0.352619	0.00323711	0.349382	2436.45
chr10	72344905	72345238	334	129	0.191133	0.00589308	0.18524	1249.16
chr10	72354372	72355239	868	327	0.390396	0.0155425	0.374853	5159.07
chr10	72364318	72364755	438	197	0.437625	0.00988041	0.427744	4190.98
chr10	72407556	72407725	170	100	0.222418	0.00119308	0.221225	1325.09
chr10	72408401	72408655	255	137	0.163863	0.000152185	0.163711	1463.06
chr10	72537333	72537514	182	111	0.210281	0.000217661	0.210064	1556.08
chr10	72556065	72556232	168	97	0.186957	0.00291518	0.184042	1086.69
chr10	72561716	72562340	625	369	0.277624	0.00654123	0.271083	5504.74
chr10	72563332	72563787	456	282	0.367142	0.00410336	0.363039	5184.41
chr10	72568037	72568193	157	86	0.244728	0.00992428	0.234804	1138.29
chr10	72597970	72598361	392	246	0.212288	0.00131127	0.210976	3097.75
chr10	72625446	72626555	1110	508	0.305591	0.00731859	0.298273	7784.71
chr10	72637514	72637737	224	112	0.210438	0.00302145	0.207417	1362.71
chr10	72649152	72649450	299	162	0.187849	0.000968467	0.186881	1779.7
chr10	72653588	72653749	162	100	0.196179	0.00157851	0.194601	1149.22
chr10	72676462	72676959	498	277	0.222234	0.00641732	0.215817	3395.97
chr10	72691763	72692260	498	214	0.42106	0.0487718	0.372288	3209.57
chr10	72692413	72693578	1166	523	0.233943	0.0346126	0.19933	4869.16
chr10	72695262	72695418	157	93	0.235954	0.0181782	0.217776	1065.79
chr10	72703214	72703407	194	125	0.169135	0.0124669	0.156668	1348.44
chr10	72729362	72729981	620	362	0.249563	0.00411237	0.245451	4721.14
chr10	72758030	72758356	327	195	0.170776	0.00186158	0.168915	2149.53
chr10	72834299	72834533	235	148	0.312553	0.00359459	0.308958	2301.37
chr10	72857995	72858506	512	272	0.160089	0.00440449	0.155684	2780.92
chr10	72875314	72875556	243	162	0.255676	0.000157342	0.255519	2357.36
chr10	72914118	72914345	228	115	0.17083	0.0053566	0.165473	1153.6
chr10	72918034	72918225	192	105	0.240974	0.000378963	0.240595	1452.7
chr10	73054390	73054659	270	168	0.192493	0.00192734	0.190565	1878.27
chr10	73061143	73061358	216	130	0.361153	0.011344	0.349809	1968.64
chr10	73076600	73077204	605	341	0.196755	0.00123527	0.19552	3572.68
chr10	73079874	73080123	250	141	0.199342	0.00360338	0.195739	1571.31
chr10	73088414	73088575	162	88	0.188775	0.00293546	0.18584	994.037
chr10	73095444	73095657	214	126	0.278864	0.0102055	0.268659	1827.47
chr10	73095832	73097397	1566	645	0.342448	0.0108522	0.331596	9143.1
chr10	73110281	73110723	443	248	0.284323	0.00177516	0.282548	3866.77
chr10	73110937	73111820	884	469	0.217548	0.00789593	0.209652	5757.19
chr10	73118014	73118451	438	272	0.27685	0.00536574	0.271484	3935.76
chr10	73121147	73121355	209	121	0.210236	0.00630012	0.203936	1525.59
chr10	73137703	73137993	291	172	0.172227	0.00420453	0.168023	2017.73
chr10	73159140	73159367	228	140	0.351079	0.0144084	0.336671	2114.45
chr10	73161962	73162163	202	130	0.160248	0.00539555	0.154852	1360.41
chr10	73167584	73168647	1064	428	0.372008	0.00651871	0.365489	7367.51
chr10	73218928	73219097	170	101	0.238214	0.00233505	0.235879	1382.89
chr10	73246480	73247513	1034	428	0.338765	0.0329556	0.305809	5168.68
chr10	73252243	73253468	1226	566	0.317338	0.0101762	0.307162	7889.92
chr10	73263931	73264158	228	154	0.360094	0.00223894	0.357855	2738.05
chr10	73358473	73358978	506	213	0.363443	0.0119951	0.351448	3047.11
chr10	73379007	73379648	642	359	0.203845	0.000994454	0.202851	4324.23
chr10	73412074	73412323	250	109	0.233991	0.00293956	0.231051	1315.09
chr10	73412893	73415201	2309	1090	0.284238	0.0133423	0.270895	13881.5
chr10	73426852	73427606	755	422	0.190457	0.0095939	0.180863	4478.57
chr10	73431981	73432307	327	162	0.163463	0.00346792	0.159995	1566.45
chr10	73439887	73440109	223	134	0.200844	0.0045105	0.196333	1530.24
chr10	73454355	73454611	257	180	0.170103	0.000182336	0.16992	2072.95
chr10	73467346	73467513	168	96	0.238337	0.00764925	0.230688	1302.45
chr10	73478737	73478962	226	150	0.166396	0.0047457	0.161651	1611.84
chr10	73480214	73480448	235	159	0.222125	0.0132054	0.20892	2079.2
chr10	73494830	73496393	1564	673	0.313753	0.0073805	0.306372	9176.65
chr10	73501630	73501922	293	173	0.234466	0.0069751	0.227491	2088.56
chr10	73529400	73529685	286	169	0.466138	0.00678114	0.459357	3484.99
chr10	73555370	73555544	175	112	0.163761	0.00354025	0.160221	1269.8
chr10	73576658	73576953	296	181	0.196207	0.00788981	0.188317	2152.76
chr10	73625279	73626199	921	357	0.360926	0.00978616	0.35114	5342.14
chr10	73626389	73626758	370	209	0.231092	0.00571042	0.225381	2303.76
chr10	73644018	73644461	444	240	0.258621	0.00135443	0.257266	3084.28
chr10	73650377	73650775	399	241	0.185118	0.00506205	0.180056	2837.75
chr10	73653445	73653708	264	116	0.173969	0.00601891	0.16795	1135.55
chr10	73653879	73654125	247	121	0.206839	0.00167819	0.205161	1442.36
chr10	73660360	73660578	219	101	0.165866	0.00219583	0.16367	949.95
chr10	73717701	73717900	200	123	0.222451	0.0106458	0.211805	1579.04
chr10	73729791	73730874	1084	467	0.357023	0.017587	0.339436	6784.5
chr10	73741271	73741859	589	292	0.156915	0.00292782	0.153987	2900.55
chr10	73743891	73744907	1017	456	0.378256	0.0080188	0.370237	7410.75
chr10	73758936	73759249	314	167	0.275703	0.00592487	0.269778	2296.79
chr10	73759455	73760043	589	291	0.23088	0.00258142	0.228299	3625.96
chr10	73763382	73763559	178	98	0.240472	0.00677048	0.233701	1224.71
chr10	73771745	73773903	2159	838	0.276477	0.0106366	0.265841	9469.5
chr10	73781875	73782309	435	151	0.413512	0.013882	0.39963	2369.26
chr10	73785149	73786392	1244	463	0.329379	0.0215492	0.30783	5976.85
chr10	73804013	73804232	220	115	0.23851	0.0147741	0.223736	1342.82
chr10	73810968	73812170	1203	316	0.459227	0.0439226	0.415304	4534.95
chr10	73849087	73849521	435	214	0.343319	0.00326915	0.34005	3343.28
chr10	73857509	73857748	240	126	0.227281	0.0133551	0.213926	1494.44
chr10	73859455	73860056	602	265	0.247123	0.00748388	0.239639	3137.84
chr10	73865401	73866398	998	400	0.256605	0.00865831	0.247947	4452.4
chr10	73873566	73874095	530	148	0.204169	0.0100089	0.19416	1278.32
chr10	73874271	73875547	1277	431	0.301581	0.00852833	0.293052	5561.98
chr10	73876606	73876823	218	104	0.165522	0.00321212	0.16231	1141.48
chr10	73879536	73880047	512	253	0.327421	0.0111105	0.316311	3749.75
chr10	73885992	73886876	885	458	0.25014	0.00441076	0.24573	5957.8
chr10	73888987	73889399	413	188	0.347776	0.00334417	0.344432	3096.78
chr10	73894555	73894799	245	131	0.190042	0.00376457	0.186278	1447.46
chr10	73900881	73901058	178	83	0.163318	0.00192895	0.161389	862.084
chr10	73902492	73902774	283	155	0.184027	0.00248848	0.181539	1672.49
chr10	73909107	73909488	382	197	0.220068	0.00708767	0.212981	2146.85
chr10	73910550	73911519	970	318	0.202383	0.0121737	0.190209	2772.79
chr10	73916971	73917396	426	222	0.242175	0.0018943	0.240281	2624.57
chr10	73919906	73920360	455	237	0.211771	0.00209507	0.209676	2553.99
chr10	73921988	73922292	305	165	0.244293	0.0100501	0.234242	1797.66
chr10	73932222	73933031	810	369	0.262497	0.0207058	0.241792	3991.26
chr10	73935299	73935540	242	128	0.177809	0.000858343	0.176951	1359.73
chr10	73940675	73940906	232	74	0.398623	0.020862	0.377762	1030.53
chr10	73956311	73957870	1560	808	0.315277	0.0090725	0.306204	12220.4
chr10	73958464	73959103	640	321	0.265782	0.00697243	0.258809	4427.24
chr10	73959990	73960414	425	229	0.327359	0.00724674	0.320112	3788.52
chr10	73974035	73974202	168	83	0.203687	0.00150332	0.202184	989.981
chr10	73974439	73974768	330	215	0.242132	0.00112207	0.24101	3094.13
chr10	73979887	73980045	159	86	0.181544	0.000646553	0.180898	912.11
chr10	73991901	73992202	302	146	0.318045	0.00539085	0.312654	2205.44
chr10	73993271	73993566	296	167	0.185229	0.00881733	0.176412	1814.79
chr10	73997458	73998438	981	343	0.321056	0.00788959	0.313167	4333.56
chr10	74008278	74008490	213	137	0.244285	0.00305965	0.241226	1819.29
chr10	74010652	74010856	205	127	0.281606	0.00992811	0.271677	1716.4
chr10	74034405	74034782	378	225	0.23255	0.00714884	0.225401	2752.02
chr10	74056083	74056643	561	354	0.201022	0.00451151	0.196511	4024.85
chr10	74058087	74058293	207	104	0.221923	0.00274687	0.219176	1189.27
chr10	74058718	74058948	231	122	0.245728	0.00126173	0.244466	1609.44
chr10	74079261	74079735	475	313	0.163019	0.00209152	0.160928	3321.4
chr10	74081258	74081489	232	127	0.355401	0.00854135	0.34686	2030.32
chr10	74084883	74085391	509	304	0.311087	0.00796595	0.303121	4786.92
chr10	74096803	74097349	547	303	0.270743	0.00256395	0.268179	4406.46
chr10	74103626	74103825	200	107	0.308671	0.000775436	0.307895	1648.95
chr10	74117778	74118012	235	122	0.159285	0.000877245	0.158408	1153.56
chr10	74150370	74151677	1308	500	0.430798	0.013118	0.41768	9024.38
chr10	74154128	74154289	162	96	0.186151	0.0032496	0.182901	993.755
chr10	74156917	74157193	277	143	0.274403	0.00205737	0.272346	1997.93
chr10	74162623	74162951	329	177	0.156133	0.00340025	0.152733	1735.66
chr10	74163394	74164082	689	468	0.166664	0.00342357	0.16324	5213.87
chr10	74164343	74164576	234	119	0.175817	0.00927615	0.166541	1144.04
chr10	74165072	74165237	166	95	0.234282	0.00800193	0.22628	1166.96
chr10	74165567	74165755	189	112	0.178074	0.00767322	0.170401	1181.72
chr10	74166320	74167054	735	424	0.27263	0.011337	0.261293	5790.73
chr10	74167484	74167783	300	159	0.274288	0.016783	0.257505	2172.81
chr10	74169018	74169243	226	113	0.276217	0.01667	0.259547	1422.5
chr10	74176372	74176994	623	201	0.486389	0.0342312	0.452158	3321.22
chr10	74177164	74177337	174	67	0.228082	0.0200483	0.208033	669.493
chr10	74177800	74177952	153	105	0.194966	0.00327057	0.191695	1251.7
chr10	74180385	74180535	151	82	0.198398	0.0249683	0.17343	778.358
chr10	74181876	74182219	344	205	0.20398	0.0185517	0.185428	2229
chr10	74207015	74207568	554	251	0.185285	0.00740295	0.177882	2287.6
chr10	74208124	74208450	327	131	0.228136	0.0133021	0.214834	1245.43
chr10	74210956	74211171	216	109	0.155656	0.00222782	0.153428	993.369
chr10	74213608	74213798	191	117	0.236405	0.00730077	0.229105	1505.77
chr10	74228172	74228365	194	123	0.234531	0.0279398	0.206591	1462.36
chr10	74244193	74244372	180	125	0.27368	0.0188279	0.254852	1690.23
chr10	74266082	74266413	332	175	0.446628	0.00587701	0.440751	3622.01
chr10	74300143	74300969	827	482	0.237116	0.00175344	0.235362	6352.58
chr10	74307179	74307507	329	194	0.176387	0.0138696	0.162517	1996.12
chr10	74314258	74314683	426	301	0.178684	0.000509211	0.178175	3484.38
chr10	74384549	74385115	567	337	0.193847	0.00286314	0.190984	4026.32
chr10	74419957	74420139	183	116	0.253192	0.0551077	0.198084	1128.03
chr10	74583994	74584318	325	208	0.208945	0.00159426	0.20735	2526.41
chr10	74585267	74586590	1324	809	0.325564	0.00438676	0.321178	13419.7
chr10	74589332	74589603	272	151	0.236817	0.00340994	0.233407	1874.65
chr10	74599047	74599198	152	95	0.19936	0.000505114	0.198854	1062.5
chr10	74624570	74624774	205	135	0.25744	0.0248712	0.232569	1650.75
chr10	74676022	74676267	246	153	0.238714	0.00318523	0.235529	2089.11
chr10	74677956	74678345	390	226	0.381672	0.00242209	0.37925	4247.33
chr10	74678912	74679065	154	91	0.192143	0.00481045	0.187333	1081.23
chr10	74683098	74684156	1059	652	0.191885	0.00159356	0.190291	8096.42
chr10	74738013	74738417	405	241	0.312739	0.00513737	0.307601	3881.94
chr10	74738647	74739608	962	514	0.320095	0.0107938	0.309302	7749.94
chr10	74750820	74751255	436	204	0.280911	0.00366594	0.277245	2676.44
chr10	74771124	74771679	556	297	0.205927	0.00568495	0.200242	3261.31
chr10	74772499	74773012	514	266	0.203704	0.0043568	0.199347	2868.16
chr10	74795392	74796355	964	497	0.344037	0.0187793	0.325258	7558.52
chr10	74820448	74820651	204	104	0.17562	0.00355978	0.17206	1090.68
chr10	74824057	74827771	3715	1329	0.376812	0.0163884	0.360424	23980.3
chr10	74831603	74831970	368	224	0.179187	0.013775	0.165412	2367.61
chr10	74834037	74834437	401	203	0.176039	0.00501389	0.171025	2053.38
chr10	74837778	74837958	181	115	0.215636	0.00534651	0.210289	1367.35
chr10	74841242	74841531	290	148	0.169764	0.0107009	0.159063	1362.75
chr10	74854089	74854388	300	177	0.379713	0.000505327	0.379208	3245.64
chr10	74854750	74855363	614	349	0.212145	0.00162514	0.21052	4101.55
chr10	74870354	74870654	301	190	0.180136	0.0010402	0.179095	2278.31
chr10	74871552	74872514	963	513	0.341837	0.00350818	0.338328	8933.01
chr10	74873737	74873964	228	142	0.182096	0.00646266	0.175633	1551.83
chr10	74885679	74885991	313	154	0.18037	0.000538703	0.179831	1569.52
chr10	74887039	74887259	221	100	0.162111	0.000139402	0.161971	899.167
chr10	74898204	74899080	877	492	0.217659	0.00530816	0.212351	5884.46
chr10	74900242	74900806	565	305	0.263312	0.00552056	0.257792	4008.43
chr10	74901576	74901749	174	102	0.201788	0.00935916	0.192429	1138.46
chr10	74902018	74902196	179	90	0.223912	0.0205466	0.203366	979.185
chr10	74913412	74913619	208	135	0.309629	0.00196682	0.307662	2239.44
chr10	74948157	74948337	181	111	0.159197	0.00692012	0.152277	1085.29
chr10	74963416	74963859	444	254	0.262513	0.00552929	0.256984	3250.92
chr10	74976388	74976727	340	193	0.187549	0.0122771	0.175272	1814.94
chr10	74977835	74978704	870	524	0.279368	0.00853104	0.270837	7375.75
chr10	74980510	74980662	153	103	0.19874	0.00147411	0.197266	1238.55
chr10	74982351	74982774	424	228	0.262646	0.0069772	0.255669	3094.7
chr10	74991582	74991748	167	93	0.240353	0.000578666	0.239774	1220.89
chr10	74994887	74995279	393	241	0.217196	0.00179762	0.215398	3032.9
chr10	75000593	75001329	737	441	0.254724	0.00930849	0.245416	5518.08
chr10	75007284	75007617	334	200	0.15779	0.00584811	0.151942	2065.09
chr10	75011378	75011534	157	93	0.216794	0.00118896	0.215605	1196.86
chr10	75011699	75012204	506	274	0.408645	0.0152587	0.393386	4902.01
chr10	75012559	75012747	189	82	0.27467	0.0254542	0.249216	897.741
chr10	75012929	75013163	235	116	0.238496	0.0156522	0.222844	1224.67
chr10	75019449	75019675	227	148	0.318569	0.00703959	0.311529	2241.81
chr10	75022281	75022651	371	204	0.240775	0.00291443	0.237861	2546.03
chr10	75034258	75034454	197	106	0.235901	0.00457436	0.231327	1156.4
chr10	75036515	75036710	196	97	0.223118	0.00516723	0.217951	1021.26
chr10	75049209	75049370	162	88	0.163304	0.000145426	0.163159	875.142
chr10	75067021	75067181	161	80	0.170451	0.000156768	0.170295	828.045
chr10	75068300	75068560	261	138	0.152233	0.000172411	0.152061	1384.96
chr10	75099989	75100231	243	81	0.41728	0.0130424	0.404238	1124.99
chr10	75111182	75113009	1828	806	0.30434	0.00751843	0.296822	11316.5
chr10	75129132	75129344	213	117	0.208417	0.00589115	0.202526	1486.44
chr10	75138215	75138373	159	84	0.187784	0.00543115	0.182352	971.824
chr10	75166209	75166759	551	349	0.257819	0.0018392	0.255979	4792.47
chr10	75187957	75188214	258	153	0.381058	0.0145316	0.366526	2514.52
chr10	75209786	75211231	1446	481	0.350438	0.0315972	0.31884	5559.87
chr10	75230617	75230916	300	167	0.476121	0.00206541	0.474056	3332.15
chr10	75234088	75235163	1076	314	0.42515	0.0081043	0.417046	5063.81
chr10	75235417	75236399	983	308	0.367601	0.00725642	0.360345	4364.14
chr10	75237622	75237772	151	79	0.166133	0.00244051	0.163692	782.613
chr10	75241017	75241185	169	90	0.177374	0.000488842	0.176885	878.647
chr10	75287030	75287436	407	178	0.153897	0.00281486	0.151082	1608.39
chr10	75294836	75295774	939	399	0.200011	0.00966067	0.190351	3958.13
chr10	75317203	75317418	216	109	0.188921	0.000745351	0.188176	1193.69
chr10	75336039	75336220	182	104	0.172467	0.000332878	0.172134	1153.07
chr10	75337549	75337805	257	135	0.225449	0.00287518	0.222574	1437.8
chr10	75347194	75347470	277	137	0.159818	0.00511551	0.154702	1205.04
chr10	75347634	75347938	305	177	0.161858	0.00343057	0.158427	1662.23
chr10	75348262	75348461	200	97	0.183558	0.00370699	0.179851	931.82
chr10	75375826	75376113	288	144	0.307303	0.00968971	0.297613	2144.8
chr10	75399836	75400110	275	73	0.25121	0.00245873	0.248751	736.137
chr10	75401301	75401597	297	75	0.197806	0.00576705	0.192039	604.169
chr10	75402170	75402493	324	116	0.231829	0.00557273	0.226256	1227.11
chr10	75402803	75403339	537	194	0.192738	0.00557223	0.187166	1759.25
chr10	75404274	75404493	220	76	0.204259	0.00950347	0.194756	711.251
chr10	75565844	75566116	273	145	0.174706	0.00374882	0.170957	1474.62
chr10	75606180	75606624	445	260	0.159493	0.00179767	0.157696	2856.85
chr10	75611455	75611689	235	130	0.20959	0.00515249	0.204437	1511.06
chr10	75645111	75645371	261	136	0.158561	0.00296851	0.155592	1254.43
chr10	75649179	75649384	206	132	0.158652	0.000136312	0.158516	1293.43
chr10	76036425	76036652	228	102	0.33213	0.00769503	0.324435	1483.9
chr10	76547439	76547663	225	125	0.29886	0.00534957	0.29351	1824.36
chr10	76894681	76894831	151	106	0.187773	0.00544078	0.182332	1237.02
chr10	76984925	76985124	200	107	0.29925	0.00696496	0.292285	1479.26
chr10	77005035	77005234	200	113	0.292931	0.0094208	0.28351	1650.35
chr10	77111962	77112292	331	194	0.303736	0.0010225	0.302714	2811.54
chr10	77165813	77166065	253	133	0.43951	0.00107789	0.438432	2716.54
chr10	77173802	77174180	379	181	0.319141	0.00471408	0.314427	2607.05
chr10	77197628	77197875	248	119	0.234347	0.00782405	0.226523	1501.81
chr10	77251353	77251532	180	85	0.209411	0.00796823	0.201443	963.698
chr10	77375740	77375964	225	89	0.170471	0.0038712	0.1666	804.607
chr10	77391970	77392139	170	77	0.288746	0.0186145	0.270132	969.262
chr10	77456117	77456268	152	72	0.164885	0.0041842	0.1607	696.529
chr10	77456680	77456951	272	133	0.185308	0.0037521	0.181556	1402.62
chr10	77485869	77486354	486	239	0.174376	0.00817057	0.166205	2394.16
chr10	77491614	77492292	679	329	0.203141	0.00489794	0.198243	3589.2
chr10	77493879	77494128	250	123	0.183617	0.00267132	0.180946	1352.61
chr10	77494818	77495093	276	153	0.217323	0.00405323	0.21327	1934.68
chr10	77500770	77501375	606	308	0.178099	0.00223825	0.175861	3373.92
chr10	77527796	77527950	155	56	0.15516	0.00499522	0.150165	504.574
chr10	77602185	77602431	247	119	0.216809	0.00313045	0.213679	1247.7
chr10	77603561	77604487	927	472	0.210443	0.00262776	0.207815	4620.41
chr10	77609807	77610058	252	128	0.305266	0.00354457	0.301722	1707.1
chr10	77613685	77614055	371	178	0.201538	0.00325571	0.198282	1807.48
chr10	77622899	77623155	257	156	0.204136	0.00452955	0.199607	1937.52
chr10	77637407	77637933	527	149	0.218418	0.0102588	0.208159	1304.23
chr10	77641868	77642110	243	145	0.353513	0.00307543	0.350437	2457.06
chr10	77644084	77644438	355	184	0.287945	0.0038848	0.28406	2647.16
chr10	77649391	77649816	426	231	0.194007	0.00208643	0.191921	2563.67
chr10	77680438	77680674	237	110	0.195948	0.0273678	0.16858	997.765
chr10	77681826	77682105	280	131	0.21823	0.0196676	0.198562	1317.73
chr10	77682343	77683663	1321	721	0.266248	0.0207824	0.245466	8763.28
chr10	77685029	77685395	367	230	0.194774	0.0239803	0.170794	2375.06
chr10	77699169	77699605	437	276	0.181665	0.0117652	0.169899	3111.37
chr10	77708337	77708491	155	78	0.198447	0.00634203	0.192105	821.823
chr10	77709825	77710758	934	396	0.22369	0.0222118	0.201478	3784.51
chr10	77711471	77711696	226	64	0.450407	0.0271323	0.423275	852.823
chr10	77715189	77715375	187	96	0.264513	0.0139199	0.250593	1225.49
chr10	77718535	77718765	231	105	0.183249	0.0264662	0.156783	886.848
chr10	77719624	77719850	227	101	0.441844	0.0318071	0.410036	1726.39
chr10	77755399	77755555	157	76	0.173355	0.00314801	0.170207	720.591
chr10	77756545	77756751	207	110	0.329719	0.00295352	0.326766	1578.77
chr10	77772831	77773215	385	200	0.153256	0.00265825	0.150598	1913.76
chr10	77795317	77795561	245	105	0.169253	0.00204474	0.167208	947.962
chr10	77796222	77796853	632	248	0.161844	0.00393754	0.157906	2084.12
chr10	77797582	77797947	366	166	0.19551	0.0121506	0.18336	1509.85
chr10	77798707	77798888	182	113	0.163711	0.0010082	0.162703	1178.27
chr10	77801438	77802036	599	301	0.272921	0.00917704	0.263744	3615.62
chr10	77805417	77805600	184	86	0.158683	0.00652267	0.15216	706.436
chr10	77834580	77835003	424	182	0.181288	0.00439303	0.176895	1716.8
chr10	77836282	77836781	500	269	0.349119	0.00436194	0.344757	4314.61
chr10	77837592	77838091	500	216	0.376539	0.00211766	0.374421	3732.07
chr10	77846694	77846936	243	119	0.391796	0.0142907	0.377505	1794.95
chr10	77849155	77849307	153	75	0.234415	0.013186	0.221229	810.425
chr10	77866666	77866827	162	74	0.221354	0.00497489	0.216379	863.544
chr10	77873612	77874303	692	288	0.289608	0.0104964	0.279111	3550.09
chr10	77877600	77878685	1086	482	0.231388	0.00206225	0.229326	5522.56
chr10	77879148	77879429	282	118	0.162589	0.00163773	0.160951	1077.89
chr10	77881316	77881579	264	124	0.158074	0.00130433	0.15677	1164.5
chr10	77892586	77892743	158	72	0.215346	0.00268221	0.212664	797.764
chr10	77893068	77893238	171	86	0.174879	0.00686699	0.168012	838.104
chr10	77907963	77908142	180	77	0.216563	0.00463562	0.211927	874.951
chr10	77926389	77926840	452	89	0.335187	0.0364251	0.298762	789.356
chr10	77932055	77932250	196	110	0.154651	0.000554331	0.154097	1103.01
chr10	77966625	77966917	293	139	0.161287	0.00435164	0.156935	1276.28
chr10	78029384	78030234	851	448	0.346247	0.0214804	0.324767	6802.29
chr10	78033547	78034283	737	305	0.428609	0.016229	0.41238	5449.76
chr10	78036267	78036429	163	79	0.237509	0.0171568	0.220352	920.103
chr10	78043625	78043959	335	181	0.192309	0.00869946	0.183609	1881.53
chr10	78044317	78044508	192	100	0.243458	0.011222	0.232236	1153.78
chr10	78045281	78045706	426	212	0.330324	0.0198791	0.310445	2932.57
chr10	78047347	78047748	402	194	0.339342	0.0161368	0.323205	2679.35
chr10	78053854	78054398	545	234	0.177434	0.00289551	0.174539	2203.13
chr10	78061560	78061733	174	75	0.193329	0.0239245	0.169404	679.554
chr10	78141360	78141801	442	242	0.178193	0.00719184	0.171001	2304.68
chr10	78204163	78204680	518	227	0.160382	0.00115031	0.159232	2072.61
chr10	78207307	78207508	202	118	0.23406	0.00240745	0.231653	1518.9
chr10	78210507	78210916	410	181	0.178229	0.00559822	0.172631	1729
chr10	78223221	78223371	151	65	0.182464	0.010184	0.17228	595.194
chr10	78228070	78228229	160	76	0.183394	0.00216798	0.181226	811.855
chr10	78247856	78248012	157	60	0.182481	0.0124504	0.17003	534.81
chr10	78250245	78250631	387	192	0.155213	0.00422293	0.15099	1842.37
chr10	78251181	78251369	189	86	0.156363	0.000993732	0.155369	817.152
chr10	78266753	78267022	270	108	0.165805	0.00731612	0.158489	893.643
chr10	78267513	78268042	530	243	0.15943	0.00332455	0.156105	2233.52
chr10	78295620	78295840	221	102	0.159893	0.0013527	0.15854	927.896
chr10	78299805	78300326	522	258	0.227567	0.0051915	0.222376	2789.55
chr10	78302554	78303709	1156	419	0.362952	0.00926988	0.353683	5687.98
chr10	78332647	78332806	160	74	0.157282	0.00482784	0.152454	670.929
chr10	78348459	78348642	184	93	0.193876	0.00809562	0.18578	974.78
chr10	78413689	78413896	208	98	0.158276	0.0056804	0.152595	908.63
chr10	78424829	78425007	179	88	0.204875	0.000676944	0.204198	998.513
chr10	78464680	78464910	231	93	0.177577	0.00718957	0.170387	899.574
chr10	78484615	78484767	153	72	0.193685	0.00884281	0.184842	704.868
chr10	78537342	78537519	178	104	0.188628	0.00340829	0.185219	1004.57
chr10	78577876	78578026	151	78	0.192589	0.0102585	0.182331	843.309
chr10	78634423	78634839	417	208	0.211499	0.00899284	0.202506	2144.6
chr10	78657653	78657862	210	93	0.345165	0.00594409	0.339221	1275.14
chr10	78658687	78659160	474	260	0.231122	0.00444179	0.22668	2952.52
chr10	78852827	78853164	338	156	0.224118	0.0179102	0.206208	1535.42
chr10	78860395	78861284	890	434	0.16387	0.00340121	0.160469	4213.18
chr10	78861463	78861668	206	83	0.188324	0.00263329	0.18569	812.855
chr10	78862865	78863159	295	150	0.185121	0.00703388	0.178087	1577.11
chr10	78903607	78903760	154	67	0.19955	0.00520828	0.194342	670.7
chr10	78931437	78931716	280	99	0.162692	0.00122699	0.161465	891.148
chr10	78933345	78933630	286	130	0.154904	0.00292273	0.151981	1163.65
chr10	78935873	78936088	216	79	0.185159	0.00843181	0.176727	727.05
chr10	78955186	78955337	152	57	0.178033	0.00160373	0.176429	562.905
chr10	78973418	78974358	941	302	0.338105	0.0138638	0.324241	3826.77
chr10	78974662	78975040	379	165	0.291815	0.0276706	0.264145	1957.11
chr10	78977899	78978151	253	107	0.158963	0.00771177	0.151252	956.416
chr10	78981485	78981857	373	150	0.205127	0.00816787	0.196959	1614.47
chr10	78982009	78982184	176	64	0.200714	0.0175352	0.183179	609.669
chr10	78991254	78991466	213	138	0.18952	0.000313622	0.189206	1767.03
chr10	78992443	78992628	186	79	0.213468	0.00559194	0.207876	882.09
chr10	79014123	79014578	456	212	0.162288	0.00530916	0.156979	1917.53
chr10	79023006	79023640	635	286	0.181485	0.00447836	0.177006	2788.8
chr10	79025650	79025833	184	75	0.239956	0.0231614	0.216795	761.461
chr10	79027170	79027623	454	194	0.169398	0.00569004	0.163708	1810.38
chr10	79027783	79028127	345	143	0.192797	0.00250037	0.190296	1516.19
chr10	79043056	79043233	178	117	0.192313	0.0134405	0.178872	1277.09
chr10	79045706	79045880	175	79	0.213793	0.00286286	0.21093	854.212
chr10	79046154	79046720	567	280	0.173501	0.00244496	0.171056	2815.62
chr10	79047090	79047647	558	231	0.203936	0.00123049	0.202706	2425.19
chr10	79048357	79049118	762	294	0.184857	0.0032656	0.181591	2747.38
chr10	79051592	79051834	243	121	0.168625	0.0041428	0.164482	1195.72
chr10	79052401	79052593	193	90	0.185421	0.0110897	0.174331	902.519
chr10	79053029	79053662	634	286	0.17678	0.00777751	0.169003	2687.7
chr10	79062320	79062494	175	84	0.194111	0.00283883	0.191273	875.776
chr10	79063035	79063306	272	121	0.156035	0.00486416	0.15117	1028.06
chr10	79064371	79064522	152	74	0.212144	0.0132774	0.198866	793.92
chr10	79065116	79065824	709	318	0.19348	0.00970363	0.183777	2999.79
chr10	79066310	79066650	341	142	0.17624	0.00919765	0.167043	1220.11
chr10	79067002	79070246	3245	1041	0.282599	0.0191537	0.263445	10935
chr10	79070510	79070881	372	104	0.251435	0.0169323	0.234503	963.853
chr10	79071411	79071584	174	69	0.217959	0.00290739	0.215052	715.377
chr10	79073167	79073428	262	125	0.231897	0.00280506	0.229092	1430.46
chr10	79075708	79076004	297	141	0.195191	0.00218095	0.19301	1408.92
chr10	79076955	79077199	245	102	0.162292	0.00270984	0.159582	831.919
chr10	79084322	79084502	181	89	0.191248	0.00820264	0.183045	922.306
chr10	79084909	79085473	565	207	0.210405	0.00746757	0.202937	1950.15
chr10	79088327	79088692	366	149	0.170662	0.00928341	0.161379	1251.39
chr10	79090576	79090755	180	86	0.259484	0.0148542	0.24463	965.086
chr10	79093958	79094221	264	124	0.197877	0.0104468	0.18743	1270.37
chr10	79098510	79099010	501	231	0.38181	0.0239829	0.357827	3537.3
chr10	79101720	79102045	326	132	0.201562	0.0155641	0.185998	1278.53
chr10	79102296	79102554	259	104	0.184136	0.025657	0.158479	876.274
chr10	79104659	79104973	315	147	0.177533	0.0208884	0.156645	1314.84
chr10	79108732	79109232	501	209	0.162857	0.0112631	0.151594	1827.97
chr10	79113253	79113598	346	128	0.186036	0.00866139	0.177375	1127.09
chr10	79115289	79115640	352	163	0.16741	0.00863021	0.15878	1475.15
chr10	79116105	79117212	1108	484	0.222051	0.00536831	0.216682	5333.57
chr10	79132266	79132453	188	80	0.197856	0.0244278	0.173429	707.72
chr10	79132612	79132981	370	152	0.237309	0.0234122	0.213896	1558.88
chr10	79136582	79136794	213	128	0.166358	0.016173	0.150185	1320.18
chr10	79137354	79138342	989	353	0.266719	0.0231313	0.243588	3906.19
chr10	79139473	79139728	256	99	0.196209	0.00456033	0.191649	1044.8
chr10	79140099	79140281	183	85	0.169906	0.00473553	0.165171	843.172
chr10	79145130	79145347	218	105	0.184466	0.00543903	0.179026	959.912
chr10	79146138	79146293	156	60	0.173186	0.00459911	0.168587	583.852
chr10	79146586	79147140	555	224	0.17673	0.00307575	0.173655	2235.99
chr10	79147709	79148066	358	143	0.179791	0.0035136	0.176277	1381.12
chr10	79149284	79149583	300	115	0.17484	0.00381223	0.171028	1053.92
chr10	79150014	79150325	312	101	0.186933	0.0132137	0.17372	847.663
chr10	79155700	79155983	284	110	0.193181	0.00726727	0.185914	1058.89
chr10	79156344	79156656	313	115	0.181253	0.00440508	0.176848	1043.85
chr10	79161872	79162140	269	108	0.157682	0.0011836	0.156498	955.234
chr10	79162718	79163012	295	116	0.164769	0.0115939	0.153175	939.134
chr10	79165657	79166262	606	228	0.182886	0.0130376	0.169849	1976.71
chr10	79167490	79167815	326	149	0.157906	0.00664459	0.151262	1330.32
chr10	79176275	79176469	195	95	0.178348	0.00161195	0.176736	974.599
chr10	79176894	79177163	270	106	0.180824	0.0105321	0.170292	960.751
chr10	79177518	79177693	176	69	0.196834	0.00315316	0.193681	704.8
chr10	79177981	79178252	272	113	0.169097	0.0072263	0.16187	1020.2
chr10	79179843	79180174	332	119	0.183046	0.00503684	0.178009	1024.29
chr10	79181075	79181331	257	98	0.192576	0.0166033	0.175973	857.972
chr10	79181676	79182374	699	279	0.177992	0.00582817	0.172163	2570.86
chr10	79193843	79194489	647	283	0.192279	0.0101575	0.182122	2879.96
chr10	79195370	79195778	409	148	0.352117	0.0193847	0.332733	2041.71
chr10	79196921	79197160	240	89	0.325016	0.0133603	0.311656	1096.92
chr10	79199335	79199491	157	73	0.169326	0.0105078	0.158818	689.89
chr10	79203314	79203479	166	77	0.232879	0.0126187	0.22026	805.929
chr10	79228927	79229324	398	186	0.192042	0.00386905	0.188173	2063.49
chr10	79230577	79231181	605	255	0.176824	0.00333735	0.173486	2518.8
chr10	79241993	79243161	1169	365	0.348889	0.0335489	0.31534	4281.07
chr10	79243335	79243504	170	47	0.304369	0.0398519	0.264517	428.877
chr10	79243754	79244164	411	142	0.342816	0.0339323	0.308884	1667.29
chr10	79244835	79245343	509	229	0.327587	0.0211822	0.306405	3110.66
chr10	79246213	79246690	478	175	0.207612	0.0211574	0.186455	1544.58
chr10	79246898	79247107	210	83	0.28435	0.0202152	0.264135	915.634
chr10	79247828	79248704	877	396	0.250328	0.00554675	0.244782	5017.91
chr10	79249418	79250655	1238	559	0.355527	0.00598547	0.349542	8706.45
chr10	79252574	79252735	162	76	0.213223	0.0145547	0.198668	798.138
chr10	79255231	79255527	297	122	0.243224	0.0306571	0.212567	1191.52
chr10	79263255	79263549	295	144	0.227467	0.0112667	0.2162	1473.63
chr10	79266156	79267198	1043	435	0.277508	0.0108128	0.266696	5473.39
chr10	79267612	79267864	253	118	0.217503	0.00471449	0.212789	1313.58
chr10	79268878	79269172	295	117	0.182869	0.00459677	0.178272	1134.48
chr10	79270738	79271120	383	163	0.159411	0.00470538	0.154705	1544.62
chr10	79272902	79273280	379	151	0.175138	0.00268786	0.17245	1498.85
chr10	79283746	79283939	194	107	0.195109	0.00548167	0.189628	1193.26
chr10	79284454	79287287	2834	1275	0.300076	0.00787177	0.292204	18127.7
chr10	79293126	79293294	169	56	0.260762	0.00973109	0.251031	546.209
chr10	79316665	79318263	1599	710	0.345902	0.00810418	0.337798	11514
chr10	79318453	79318912	460	191	0.178997	0.00615791	0.172839	1719.16
chr10	79319958	79320114	157	78	0.198244	0.00491692	0.193327	866.927
chr10	79323185	79323646	462	206	0.290608	0.0124891	0.278119	2618.78
chr10	79327021	79327335	315	158	0.302352	0.00580198	0.29655	2208.48
chr10	79327913	79328103	191	97	0.166997	0.0162645	0.150732	922.103
chr10	79331229	79332134	906	378	0.232378	0.012458	0.21992	4099.42
chr10	79345289	79345517	229	107	0.163097	0.00309873	0.159998	1017.18
chr10	79347262	79347779	518	137	0.416783	0.0123858	0.404397	1919.33
chr10	79347956	79348307	352	109	0.29701	0.0100065	0.287004	1120.46
chr10	79374648	79374880	233	103	0.421493	0.00388212	0.417611	1656.76
chr10	79388725	79388954	230	106	0.210577	0.0108209	0.199756	1154.59
chr10	79390576	79390847	272	96	0.190974	0.0122704	0.178704	843.924
chr10	79393657	79394104	448	189	0.165879	0.00637925	0.1595	1676.93
chr10	79396931	79397102	172	109	0.166083	0.00102969	0.165053	1259.6
chr10	79399528	79399864	337	134	0.172964	0.0172106	0.155753	1061.27
chr10	79400562	79400729	168	71	0.213369	0.00136743	0.212001	760.389
chr10	79404407	79404631	225	103	0.2105	0.00298295	0.207517	1151.91
chr10	79405128	79405343	216	103	0.195628	0.00611201	0.189516	1058.59
chr10	79409266	79409492	227	99	0.16872	0.00494412	0.163776	871.879
chr10	79409975	79410297	323	155	0.163448	0.00676479	0.156683	1394.56
chr10	79412129	79412455	327	126	0.16961	0.00811059	0.161499	1046.55
chr10	79415644	79415795	152	76	0.239652	0.00826315	0.231389	866.143
chr10	79418532	79418815	284	121	0.170894	0.00467899	0.166215	1055.08
chr10	79422199	79422432	234	90	0.193339	0.00793037	0.185408	852.518
chr10	79437695	79438052	358	151	0.16912	0.0052363	0.163883	1356.29
chr10	79440635	79440835	201	93	0.16939	0.00790353	0.161487	817.011
chr10	79444213	79446077	1865	592	0.31552	0.0134712	0.302049	7283.41
chr10	79450817	79450970	154	88	0.194911	0.00769217	0.187219	968.16
chr10	79452171	79452493	323	168	0.173121	0.0113698	0.161751	1576.41
chr10	79467425	79467781	357	173	0.360595	0.00213756	0.358457	3058.61
chr10	79487498	79487912	415	183	0.248577	0.0109411	0.237636	2147.43
chr10	79490385	79490568	184	73	0.177612	0.0108496	0.166763	689.094
chr10	79492133	79492396	264	124	0.16661	0.00937179	0.157238	1181.63
chr10	79496909	79497169	261	118	0.164564	0.00407781	0.160486	1133.62
chr10	79502528	79502749	222	87	0.240353	0.00406828	0.236285	1028.85
chr10	79502939	79503882	944	444	0.165409	0.00773323	0.157676	4177.88
chr10	79506448	79507692	1245	499	0.20833	0.0196695	0.188661	4886.87
chr10	79509632	79509837	206	112	0.268291	0.0032124	0.265078	1557.36
chr10	79521782	79522071	290	127	0.209571	0.0165687	0.193002	1245.89
chr10	79525271	79525837	567	306	0.321826	0.00774873	0.314078	4741.51
chr10	79537209	79537608	400	240	0.228298	0.000418799	0.227879	2952.69
chr10	79540920	79541229	310	186	0.316445	0.00160907	0.314836	2979.67
chr10	79558076	79558629	554	221	0.159461	0.00593453	0.153527	2040.58
chr10	79559486	79559714	229	82	0.183509	0.0123952	0.171113	776.365
chr10	79562186	79562454	269	141	0.317587	0.0127849	0.304802	2062.44
chr10	79602029	79602187	159	94	0.188404	0.00465504	0.183749	1082.15
chr10	79689347	79690019	673	408	0.158964	0.00364747	0.155316	3966.11
chr10	79745060	79745444	385	208	0.176054	0.00166041	0.174393	2206.98
chr10	79768269	79768447	179	107	0.176095	0.000585616	0.175509	1209.39
chr10	79779416	79779993	578	346	0.20746	0.00752545	0.199935	3622.14
chr10	79794203	79794393	191	139	0.161064	0.00317033	0.157894	1554.32
chr10	79825435	79827338	1904	603	0.364109	0.0265269	0.337582	7845.54
chr10	79847648	79847995	348	120	0.179984	0.0130784	0.166906	1027.91
chr10	79850828	79851046	219	90	0.169626	0.00620458	0.163421	826.354
chr10	79857058	79857369	312	125	0.165335	0.000828217	0.164507	1201.26
chr10	79858439	79858629	191	85	0.183456	0.00278083	0.180675	892.42
chr10	79862876	79863098	223	117	0.165778	0.000427153	0.165351	1272.24
chr10	79869597	79869858	262	143	0.160375	0.00157372	0.158801	1564.73
chr10	79894064	79894329	266	140	0.163492	0.0123123	0.151179	1289.33
chr10	79904694	79905262	569	196	0.225431	0.0278714	0.197559	1620.14
chr10	79905431	79905674	244	130	0.240802	0.0122648	0.228537	1524.68
chr10	79929460	79929736	277	124	0.345463	0.00947542	0.335988	1775.66
chr10	79936883	79937365	483	233	0.171041	0.00520469	0.165837	2125.09
chr10	79938839	79939296	458	224	0.253848	0.00526737	0.248581	2807.31
chr10	80043987	80044378	392	209	0.157684	0.000338843	0.157345	2251.15
chr10	80045071	80045285	215	101	0.212102	0.00071928	0.211383	1187.59
chr10	80046957	80047558	602	285	0.207134	0.0030226	0.204111	3195.69
chr10	80058904	80059141	238	124	0.207532	0.00333984	0.204192	1475.62
chr10	80078337	80079470	1134	433	0.378169	0.00728468	0.370884	6828.22
chr10	80079621	80080081	461	255	0.162516	0.00301079	0.159505	2575.51
chr10	80104516	80104730	215	123	0.213822	0.0184421	0.19538	1395.34
chr10	80110572	80110787	216	120	0.185056	0.00169943	0.183356	1389.79
chr10	80130388	80130765	378	212	0.159558	0.0029642	0.156593	2248.31
chr10	80143461	80143623	163	76	0.174608	0.00315636	0.171452	733.93
chr10	80143779	80144699	921	380	0.294145	0.00277405	0.291371	4940.17
chr10	80144893	80145123	231	102	0.178936	0.00138463	0.177552	961.66
chr10	80158627	80159083	457	205	0.190348	0.00231862	0.188029	2001.83
chr10	80160571	80160788	218	86	0.182053	0.0063661	0.175687	800.689
chr10	80169170	80169343	174	61	0.221481	0.00733799	0.214143	611.507
chr10	80187341	80188325	985	464	0.274394	0.00541659	0.268978	6049.93
chr10	80196246	80196918	673	293	0.221174	0.00300759	0.218167	3168.84
chr10	80197788	80197951	164	73	0.192435	0.00447016	0.187965	720.232
chr10	80202960	80203890	931	455	0.288877	0.0119381	0.276939	6100.13
chr10	80204390	80204749	360	159	0.180432	0.0115357	0.168896	1523.93
chr10	80204933	80206077	1145	344	0.308362	0.0223918	0.28597	3983.83
chr10	80218945	80219246	302	178	0.264463	0.000924474	0.263539	2635.06
chr10	80222528	80223089	562	326	0.25404	0.00305639	0.250984	3941.59
chr10	80234456	80234961	506	280	0.357956	0.0133426	0.344614	4297.89
chr10	80250486	80250723	238	128	0.331234	0.00601315	0.325221	1884.06
chr10	80252652	80253182	531	219	0.196081	0.0063185	0.189762	2121.89
chr10	80254370	80254530	161	70	0.178032	0.00266208	0.17537	674.689
chr10	80254741	80255041	301	141	0.160782	0.00378933	0.156992	1341.19
chr10	80255810	80256119	310	141	0.175912	0.00427601	0.171636	1385.03
chr10	80256292	80257299	1008	454	0.203912	0.0047092	0.199203	4813.39
chr10	80260734	80260949	216	107	0.300671	0.0050888	0.295582	1508.8
chr10	80378305	80378473	169	79	0.276963	0.00170269	0.27526	1057.13
chr10	80383098	80383368	271	151	0.307819	0.00385674	0.303962	2249.7
chr10	80395499	80395773	275	136	0.167674	0.0052961	0.162378	1237.46
chr10	80395975	80396186	212	109	0.204274	0.00308986	0.201184	1198.26
chr10	80400401	80400721	321	177	0.161219	0.00282043	0.158399	1614.91
chr10	80408284	80409095	812	224	0.286311	0.0249856	0.261325	1998.92
chr10	80421220	80421985	766	422	0.268751	0.00794722	0.260804	5768.62
chr10	80436765	80436916	152	77	0.190554	0.00806751	0.182487	777.581
chr10	80442870	80443096	227	93	0.169278	0.000159738	0.169118	883.255
chr10	80443411	80444290	880	392	0.215238	0.00166349	0.213575	4363.8
chr10	80444638	80445104	467	216	0.396547	0.000537723	0.396009	3757.82
chr10	80445397	80445695	299	155	0.16912	0.012	0.15712	1431.08
chr10	80448569	80449098	530	279	0.179756	0.00694101	0.172815	2986.25
chr10	80449250	80449497	248	129	0.310219	0.0142186	0.296	1848.44
chr10	80453707	80454810	1104	262	0.350913	0.0251637	0.325749	2977.46
chr10	80454997	80455466	470	172	0.260066	0.0196142	0.240452	1803.89
chr10	80456142	80456465	324	148	0.160734	0.00725198	0.153482	1241.24
chr10	80456961	80457327	367	190	0.325938	0.0171004	0.308837	2516.12
chr10	80459002	80459567	566	250	0.347875	0.00870003	0.339175	3689.62
chr10	80463359	80463775	417	243	0.244118	0.0208601	0.223258	3002.76
chr10	80464658	80465060	403	180	0.191205	0.0245134	0.166691	1539.89
chr10	80465367	80465669	303	132	0.186115	0.0235697	0.162545	1146.13
chr10	80465931	80466143	213	115	0.319812	0.0339352	0.285877	1564.81
chr10	80468021	80468292	272	123	0.239688	0.0310351	0.208653	1349.28
chr10	80471095	80471351	257	126	0.292038	0.0334758	0.258562	1570.18
chr10	80471634	80472619	986	497	0.33424	0.0250381	0.309202	7267.84
chr10	80472814	80473073	260	131	0.252024	0.0223224	0.229701	1580.89
chr10	80493026	80493857	832	503	0.200286	0.0103863	0.1899	5727.8
chr10	80498667	80498826	160	79	0.212763	0.00677696	0.205986	900.91
chr10	80500636	80500834	199	82	0.228984	0.0139522	0.215032	882.181
chr10	80504232	80504676	445	198	0.169436	0.000737147	0.168699	2068.92
chr10	80505236	80505866	631	265	0.284264	0.00129309	0.282971	3458.66
chr10	80518495	80518830	336	156	0.166573	0.0027239	0.163849	1511.76
chr10	80523921	80524420	500	211	0.191126	0.00563032	0.185495	2041.53
chr10	80530309	80530522	214	98	0.234421	0.0121192	0.222301	1118.54
chr10	80535723	80536357	635	218	0.312901	0.0234341	0.289467	2504.86
chr10	80536599	80536900	302	119	0.193773	0.00730775	0.186465	1229.18
chr10	80539873	80540075	203	93	0.209323	0.0172295	0.192093	978.031
chr10	80541005	80541728	724	357	0.181976	0.0201993	0.161777	3351.98
chr10	80589626	80590418	793	386	0.238329	0.00606739	0.232262	4741.04
chr10	80591676	80591826	151	73	0.163434	0.00239459	0.16104	727.337
chr10	80595187	80595351	165	86	0.16151	0.000161016	0.161349	930.337
chr10	80596727	80596932	206	107	0.290148	0.000758963	0.28939	1620.44
chr10	80598166	80598543	378	218	0.255694	0.00145958	0.254235	2845.54
chr10	80598714	80599015	302	180	0.181066	0.000256341	0.18081	2106.52
chr10	80599305	80599717	413	199	0.289508	0.0054643	0.284043	2706.16
chr10	80609672	80610054	383	169	0.176633	0.00781694	0.168816	1666.94
chr10	80662706	80662920	215	109	0.340758	0.0187267	0.322032	1550.81
chr10	80664174	80664330	157	67	0.23166	0.0103857	0.221275	742.457
chr10	80698218	80698561	344	185	0.152712	0.000142145	0.15257	1768.44
chr10	80699412	80699815	404	178	0.282186	0.00612907	0.276057	2184.31
chr10	80802958	80803159	202	103	0.159213	0.00269984	0.156513	1002.03
chr10	80855511	80855689	179	84	0.237113	0.00360531	0.233508	960.609
chr10	80924412	80924599	188	100	0.359877	0.0422096	0.317667	1474.04
chr10	81013859	81014032	174	86	0.167413	0.00476923	0.162644	835.243
chr10	81019214	81019430	217	114	0.441864	0.0102735	0.43159	2110.6
chr10	81021508	81021810	303	147	0.178136	0.0130521	0.165084	1234.89
chr10	81031779	81032188	410	276	0.366738	0.00299593	0.363743	5309.91
chr10	81034428	81034772	345	214	0.247082	0.00408777	0.242994	2939.05
chr10	81035758	81036679	922	504	0.306113	0.00729735	0.298815	7964.47
chr10	81081993	81082148	156	88	0.215275	0.00138529	0.21389	1075.51
chr10	81108591	81108834	244	122	0.336765	0.00114317	0.335622	1870.52
chr10	81135939	81136118	180	90	0.20298	0.00360797	0.199372	994.257
chr10	81179857	81180307	451	270	0.338157	0.00628324	0.331874	4341.45
chr10	81384567	81384789	223	117	0.171195	0.000714999	0.17048	1127.35
chr10	82922094	82922339	246	153	0.238646	0.00343635	0.23521	2124.88
chr10	82925346	82925831	486	298	0.159892	0.00580295	0.15409	3033.55
chr10	83013011	83013233	223	109	0.186018	0.000256712	0.185762	1206.51
chr10	83451698	83452013	316	150	0.174342	0.0123577	0.161984	1319.78
chr10	83463656	83463894	239	122	0.16979	0.00894792	0.160842	1210.34
chr10	83474390	83474586	197	98	0.157054	0.000189269	0.156865	961.385
chr10	83475063	83475221	159	94	0.172362	0.000921952	0.17144	1056.4
chr10	83533421	83533633	213	129	0.179031	0.00201109	0.17702	1462.46
chr10	83539718	83540289	572	311	0.245121	0.0268994	0.218222	3497.86
chr10	83542829	83543126	298	171	0.237179	0.0301887	0.20699	1856.47
chr10	83545748	83546561	814	435	0.231694	0.0269527	0.204741	4443.93
chr10	83547284	83547439	156	91	0.245297	0.0383905	0.206906	958.32
chr10	83576149	83576419	271	172	0.206285	0.011336	0.194949	1798.75
chr10	83580115	83580460	346	160	0.162026	0.00362089	0.158405	1425.84
chr10	83603798	83604219	422	246	0.241246	0.00144086	0.239805	3029.26
chr10	83633503	83633886	384	238	0.188548	0.00268939	0.185859	2807.94
chr10	83677819	83678041	223	107	0.268099	0.00869254	0.259406	1317.03
chr10	83680528	83680979	452	241	0.465438	0.00604317	0.459395	5047.74
chr10	83696493	83696689	197	116	0.210294	0.00189502	0.208399	1470.29
chr10	83697970	83698276	307	171	0.169002	0.00173369	0.167268	1796.02
chr10	83724569	83725205	637	390	0.270534	0.000975005	0.269559	5817.23
chr10	83725547	83725965	419	245	0.168659	0.00517062	0.163489	2628.77
chr10	83726635	83727155	521	319	0.153571	0.000830645	0.15274	3593.09
chr10	83867590	83867741	152	79	0.164906	0.000222752	0.164683	834.798
chr10	83871521	83871963	443	214	0.279738	0.00190079	0.277837	2800.91
chr10	83916038	83916205	168	72	0.222989	0.00325114	0.219738	757.827
chr10	83917535	83917706	172	80	0.208856	0.00547402	0.203382	859.453
chr10	83942961	83943216	256	117	0.164725	0.00356121	0.161164	1078.67
chr10	83945291	83945531	241	110	0.175896	0.0085105	0.167385	979.163
chr10	83982098	83982358	261	132	0.153843	0.00164452	0.152198	1318.64
chr10	83982925	83983395	471	282	0.167714	0.000689034	0.167025	3110.61
chr10	83983689	83983943	255	119	0.175348	0.00014745	0.1752	1229.73
chr10	83987528	83987961	434	219	0.175237	0.0106499	0.164587	2103.17
chr10	83989962	83990471	510	270	0.292597	0.00472002	0.287877	3811.74
chr10	83992146	83992695	550	266	0.216318	0.00148003	0.214838	3133.6
chr10	83999822	84000072	251	115	0.16474	0.00388828	0.160851	1155.17
chr10	84000391	84000660	270	135	0.169816	0.00326078	0.166555	1444.76
chr10	84008893	84009066	174	81	0.248076	0.00621498	0.241861	981.525
chr10	84012962	84013380	419	226	0.242856	0.00621606	0.23664	2922.03
chr10	84026758	84027084	327	163	0.311117	0.000466476	0.31065	2464.96
chr10	84029208	84029412	205	120	0.16644	0.006729	0.159711	1214.4
chr10	84076612	84076832	221	111	0.225172	0.0130495	0.212123	1241.37
chr10	84110768	84110923	156	77	0.164124	0.00151049	0.162613	834.371
chr10	84114229	84114393	165	85	0.222711	0.0039424	0.218768	1034.86
chr10	84138918	84140277	1360	611	0.31132	0.01243	0.29889	8731.3
chr10	84148076	84148291	216	140	0.326013	0.00365308	0.32236	2239.8
chr10	84163226	84163417	192	100	0.188685	0.00478507	0.1839	1063.01
chr10	84164849	84165014	166	89	0.189069	0.00567194	0.183397	1068.84
chr10	84166609	84167671	1063	538	0.263773	0.0111773	0.252596	7092.53
chr10	84169603	84169965	363	180	0.164487	0.00631969	0.158167	1773.24
chr10	84171481	84173031	1551	750	0.340891	0.0153863	0.325504	11238.4
chr10	84176853	84178038	1186	474	0.228227	0.0168719	0.211355	4671.23
chr10	84179151	84179791	641	309	0.356249	0.00946171	0.346787	5030.93
chr10	84188022	84188320	299	132	0.174194	0.0039613	0.170232	1327.26
chr10	84192642	84192996	355	192	0.165738	0.00400506	0.161733	2012.39
chr10	84194265	84194664	400	137	0.266538	0.031023	0.235515	1331.39
chr10	84194818	84195255	438	147	0.200708	0.023038	0.17767	1242.16
chr10	84197078	84197312	235	94	0.197339	0.00192115	0.195418	988.28
chr10	84197595	84197855	261	111	0.202313	0.00432734	0.197985	1165.44
chr10	84198015	84198342	328	148	0.180203	0.00501753	0.175185	1477.16
chr10	84200175	84200340	166	106	0.173326	0.00375191	0.169574	1132.86
chr10	84202132	84202639	508	211	0.188362	0.00159193	0.18677	2151.61
chr10	84204178	84204403	226	89	0.349181	0.00228687	0.346894	1336.13
chr10	84205497	84205919	423	214	0.293676	0.000489423	0.293186	2988.39
chr10	84214668	84214888	221	103	0.348275	0.00279082	0.345484	1552.83
chr10	84250100	84250369	270	127	0.173384	0.00760631	0.165778	1214.81
chr10	84252196	84252443	248	114	0.189025	0.00787045	0.181155	1098.49
chr10	84253510	84253928	419	187	0.177922	0.00286466	0.175058	1758.76
chr10	84257134	84257361	228	90	0.233094	0.00780453	0.22529	918.881
chr10	84257853	84258004	152	68	0.162792	0.00155181	0.16124	599.453
chr10	84264668	84264986	319	154	0.330535	0.00333936	0.327196	2159.55
chr10	84267625	84267828	204	109	0.246796	0.0001464	0.246649	1322.37
chr10	84294838	84295115	278	154	0.241908	0.00735157	0.234556	1944.35
chr10	84307262	84307581	320	161	0.15529	0.00448813	0.150802	1457.44
chr10	84308845	84309291	447	234	0.225449	0.0014165	0.224032	2768.5
chr10	84314184	84314648	465	209	0.166813	0.00165694	0.165156	1811.19
chr10	84317182	84317423	242	169	0.374964	0.000184736	0.374779	2890.45
chr10	84328127	84329575	1449	520	0.310054	0.00959291	0.300461	6955.28
chr10	84330207	84330725	519	291	0.278597	0.00666444	0.271933	4159.6
chr10	84331174	84331649	476	272	0.161442	0.00152681	0.159915	2912.49
chr10	84333849	84334488	640	365	0.250415	0.00139536	0.24902	5068.25
chr10	84342762	84342955	194	112	0.194518	0.00524109	0.189277	1300.48
chr10	84352312	84352529	218	106	0.379387	0.00354166	0.375846	1752.88
chr10	84374988	84375241	254	162	0.368209	0.00110764	0.367101	2741.52
chr10	84397868	84398107	240	158	0.216197	0.00182635	0.21437	2003.46
chr10	84405771	84405945	175	104	0.177478	0.000633258	0.176845	1211.75
chr10	84406977	84407133	157	99	0.192292	0.00167235	0.19062	1182.67
chr10	84430005	84430217	213	112	0.381393	0.0401898	0.341203	1688.27
chr10	84534283	84534464	182	84	0.214868	0.000404797	0.214463	940.586
chr10	84535821	84536088	268	129	0.163272	0.0070616	0.15621	1262.35
chr10	84537305	84537736	432	254	0.337844	0.00377584	0.334068	4157.17
chr10	84540562	84540979	418	142	0.307307	0.0074962	0.299811	1696.6
chr10	84588757	84589065	309	134	0.157012	0.0037842	0.153228	1130.23
chr10	84599802	84599966	165	90	0.203423	0.00182475	0.201598	996.388
chr10	84600386	84600592	207	101	0.157226	0.00618298	0.151043	878.283
chr10	84602269	84602852	584	236	0.208742	0.0143479	0.194394	2002.93
chr10	84603019	84603301	283	122	0.203245	0.0129303	0.190315	1079.52
chr10	84665973	84666180	208	86	0.24458	0.00192504	0.242655	1042.05
chr10	84783399	84783566	168	93	0.254704	0.00539808	0.249306	1135.77
chr10	84836142	84836328	187	103	0.158384	0.00265171	0.155733	1009.77
chr10	84927709	84927882	174	80	0.294381	0.0068337	0.287547	1125.58
chr10	84990798	84991006	209	105	0.175415	0.00444651	0.170969	1037.85
chr10	84991359	84991592	234	120	0.158945	0.0010466	0.157898	1122.49
chr10	85548095	85548397	303	179	0.254593	0.00194056	0.252652	2459.8
chr10	85593349	85593704	356	182	0.157137	0.00345389	0.153683	1838.76
chr10	85612427	85612663	237	126	0.294524	0.000164218	0.29436	1847.97
chr10	85741739	85742123	385	225	0.19275	0.00477588	0.187975	2591.69
chr10	85792183	85792526	344	178	0.196389	0.00686146	0.189527	2042.88
chr10	85901318	85901476	159	73	0.15785	0.00201473	0.155835	673.23
chr10	85921729	85922098	370	193	0.178629	0.00219248	0.176437	2127.8
chr10	85927100	85927433	334	155	0.171733	0.00563714	0.166096	1530.9
chr10	85928049	85928546	498	239	0.172491	0.00468951	0.167801	2445.89
chr10	85946584	85947452	869	430	0.433593	0.00702766	0.426566	7615.11
chr10	85950812	85951103	292	143	0.193495	0.0154309	0.178064	1384.76
chr10	85983861	85984339	479	218	0.160962	0.00498661	0.155976	1985.16
chr10	85987217	85987368	152	61	0.175389	0.00378919	0.1716	606.068
chr10	85995887	85996069	183	104	0.236259	0.00509687	0.231162	1417.15
chr10	86017727	86018010	284	132	0.19103	0.004974	0.186056	1347.83
chr10	86068717	86068901	185	93	0.283587	0.0211523	0.262434	1107.58
chr10	86071715	86072021	307	152	0.178581	0.0042633	0.174318	1468.17
chr10	86100607	86100782	176	91	0.263432	0.0288861	0.234546	1007.25
chr10	86102715	86103043	329	177	0.188342	0.00691239	0.181429	1869.56
chr10	86103747	86104020	274	120	0.205616	0.00669374	0.198923	1181.06
chr10	86105789	86106070	282	126	0.181179	0.015842	0.165337	1093.47
chr10	86107577	86107756	180	86	0.209106	0.00979152	0.199315	849.309
chr10	86109352	86109553	202	95	0.18221	0.00261012	0.179599	924.536
chr10	86111851	86112123	273	140	0.161689	0.000423576	0.161265	1367.85
chr10	86113616	86113973	358	178	0.179337	0.00740398	0.171933	1673.64
chr10	86114777	86115146	370	168	0.166345	0.000323923	0.166021	1593.23
chr10	86116878	86117089	212	112	0.194958	0.00736842	0.18759	1148.98
chr10	86131559	86131754	196	116	0.16073	0.00551251	0.155218	1089.93
chr10	86136111	86136331	221	107	0.179288	0.00282364	0.176464	1025.58
chr10	86139169	86139470	302	125	0.186611	0.00614473	0.180466	1205.59
chr10	86167531	86167903	373	165	0.158773	0.000977169	0.157795	1574.74
chr10	86170582	86171090	509	268	0.16718	0.00474728	0.162433	2550.4
chr10	86221932	86222253	322	122	0.150187	0.000163676	0.150023	1075.92
chr10	86224405	86225184	780	349	0.17972	0.00498523	0.174734	3295.64
chr10	86228072	86228231	160	72	0.164783	0.000935286	0.163848	648.606
chr10	86228663	86229001	339	151	0.169101	0.0164436	0.152658	1252.07
chr10	86229716	86230073	358	145	0.176122	0.00787506	0.168247	1295.13
chr10	86230400	86230639	240	117	0.182569	0.00317907	0.17939	1175.01
chr10	86230829	86231064	236	101	0.171868	0.000682023	0.171186	940.251
chr10	86232220	86232493	274	126	0.17057	0.00641873	0.164152	1151.83
chr10	86245823	86246728	906	350	0.189358	0.0128301	0.176528	3094.84
chr10	86247061	86247330	270	145	0.181211	0.00972976	0.171481	1417.37
chr10	86261945	86262229	285	130	0.290685	0.00465177	0.286033	1597.71
chr10	86294597	86295106	510	232	0.154132	0.00329854	0.150833	2143.17
chr10	86296556	86296733	178	87	0.173977	0.00207468	0.171902	942.079
chr10	86337425	86337582	158	67	0.191653	0.00329505	0.188358	706.345
chr10	86351158	86351375	218	102	0.199686	0.00204438	0.197641	1039.53
chr10	86355584	86355775	192	83	0.20648	0.000759607	0.20572	906.931
chr10	86363147	86363629	483	141	0.209973	0.0139788	0.195994	1219.98
chr10	86364265	86364426	162	71	0.215911	0.00314084	0.21277	810.422
chr10	86366103	86367014	912	190	0.287451	0.0137853	0.273666	1802.74
chr10	86377226	86377700	475	179	0.306455	0.00744957	0.299006	2260.48
chr10	86389378	86390121	744	261	0.287625	0.0131664	0.274459	2885.77
chr10	86391055	86391321	267	146	0.211862	0.0064343	0.205428	1562.65
chr10	86391525	86392421	897	393	0.200942	0.0235608	0.177381	3477.53
chr10	86392722	86393422	701	316	0.258332	0.0144174	0.243915	3673.44
chr10	86399871	86401675	1805	525	0.344589	0.0445712	0.300017	5717.92
chr10	86411528	86411792	265	141	0.355646	0.00781418	0.347832	2249.32
chr10	86412884	86414066	1183	666	0.259051	0.0169955	0.242056	8617.81
chr10	86422429	86422645	217	124	0.157892	0.00432984	0.153562	1222.27
chr10	86452769	86452944	176	83	0.161484	0.000541199	0.160943	831.598
chr10	86486848	86487221	374	204	0.243403	0.00713019	0.236273	2660.27
chr10	86506665	86506848	184	99	0.205504	0.000528525	0.204975	1162.95
chr10	86520910	86521374	465	175	0.212864	0.0125018	0.200362	1618.3
chr10	86521635	86522576	942	316	0.366184	0.0136605	0.352523	4433.08
chr10	86535474	86535673	200	47	0.238869	0.0042493	0.23462	431.251
chr10	86535848	86536124	277	134	0.195564	0.011345	0.184219	1381.97
chr10	86536473	86536792	320	111	0.214044	0.00915014	0.204894	1044.99
chr10	86538725	86538907	183	98	0.257505	0.00780226	0.249703	1282.17
chr10	86547728	86547973	246	153	0.159813	0.00179961	0.158013	1684.93
chr10	86563590	86563817	228	123	0.171206	0.00164795	0.169558	1312.24
chr10	86566537	86566801	265	147	0.154512	0.000513884	0.153998	1573.89
chr10	86584066	86584421	356	165	0.201566	0.00906515	0.192501	1813.81
chr10	86585514	86585727	214	85	0.417826	0.0185805	0.399245	1252.77
chr10	86599860	86600063	204	87	0.248515	0.0202015	0.228313	958.078
chr10	86627327	86627610	284	137	0.181599	0.00494117	0.176658	1341.56
chr10	86635096	86635407	312	162	0.173842	0.00156913	0.172273	1731.65
chr10	86635996	86636298	303	152	0.177458	0.000654691	0.176803	1685.53
chr10	86637885	86638037	153	80	0.175449	0.00252533	0.172923	856.675
chr10	86643044	86643761	718	408	0.185453	0.0031063	0.182346	4503.94
chr10	86652271	86652523	253	105	0.18801	0.0022419	0.185768	1024.71
chr10	86659926	86660079	154	60	0.2257	0.00968296	0.216017	559.939
chr10	86668635	86669508	874	363	0.192405	0.00599116	0.186414	3332.36
chr10	86676094	86676247	154	66	0.197302	0.0117611	0.185541	671.032
chr10	86679100	86679282	183	93	0.234001	0.00583565	0.228165	1075.97
chr10	86688393	86688583	191	79	0.362571	0.0261428	0.336428	1067.04
chr10	86711126	86712689	1564	534	0.370376	0.0238379	0.346538	6956.91
chr10	86734257	86734479	223	135	0.286188	0.000245003	0.285943	2079.42
chr10	86741296	86741449	154	74	0.212558	0.00301923	0.209539	818.554
chr10	86747467	86747817	351	200	0.176629	0.00194903	0.17468	2262.13
chr10	86753059	86753409	351	225	0.270831	0.00074902	0.270082	3554.93
chr10	86755593	86757675	2083	665	0.264755	0.00812288	0.256632	7321.79
chr10	86775226	86775739	514	302	0.207621	0.0101954	0.197425	3393.3
chr10	86776724	86777142	419	258	0.169321	0.000426388	0.168895	2944.28
chr10	86783088	86783489	402	258	0.216668	0.001568	0.2151	3353
chr10	86783652	86783824	173	82	0.193518	0.000239802	0.193279	901.094
chr10	86790131	86790305	175	134	0.177309	0.000152613	0.177156	1525.54
chr10	86798689	86798929	241	146	0.351239	0.00355379	0.347685	2439.72
chr10	86835482	86836417	936	638	0.181795	0.000391351	0.181404	7389.54
chr10	86844988	86845254	267	144	0.161409	0.00264166	0.158767	1540.75
chr10	86846206	86846394	189	85	0.170781	0.00350299	0.167278	845.553
chr10	86849428	86849788	361	221	0.195372	0.00900232	0.18637	2709.92
chr10	86879045	86879212	168	97	0.215657	0.0147173	0.20094	1089.95
chr10	86888731	86889480	750	459	0.380913	0.00163293	0.37928	8510.57
chr10	86899775	86899981	207	117	0.323727	0.00227418	0.321453	1927.18
chr10	86934528	86934777	250	121	0.163641	0.0079941	0.155647	1135.32
chr10	86939361	86939935	575	251	0.376288	0.0125402	0.363748	3985.72
chr10	86955151	86955985	835	333	0.165269	0.00441453	0.160854	3010.76
chr10	86958190	86958786	597	210	0.182477	0.0103869	0.17209	1829.22
chr10	86960502	86960883	382	162	0.206255	0.00629558	0.199959	1628.25
chr10	86962556	86962753	198	79	0.235022	0.00669267	0.22833	845.171
chr10	86965708	86967759	2052	923	0.225184	0.00854129	0.216643	10067.5
chr10	86968074	86968337	264	101	0.180658	0.00875572	0.171903	910.788
chr10	86968501	86968877	377	118	0.211908	0.0134083	0.1985	1054.52
chr10	86970928	86971989	1062	331	0.313147	0.0331053	0.280042	3583.01
chr10	86979718	86980088	371	197	0.16254	0.00244069	0.160099	1946.26
chr10	87013505	87013863	359	226	0.208229	0.0142971	0.193932	2422.93
chr10	87077131	87077564	434	237	0.171488	0.000546745	0.170941	2421.34
chr10	87077893	87078050	158	104	0.208481	0.00948207	0.198999	1190.97
chr10	87084336	87084657	322	223	0.294111	0.00180454	0.292306	3456.95
chr10	87092462	87093360	899	523	0.233072	0.00593242	0.227139	6204.98
chr10	87093553	87093713	161	89	0.20654	0.00158929	0.204951	1048.19
chr10	87093900	87096248	2349	779	0.344985	0.00786694	0.337118	9452.78
chr10	87149013	87149394	382	219	0.239027	0.00475069	0.234277	2823.12
chr10	87201057	87201306	250	147	0.372348	0.0187162	0.353632	2570.64
chr10	87203355	87204172	818	327	0.283345	0.0281508	0.255194	3753.96
chr10	87204878	87205228	351	186	0.178407	0.0184167	0.15999	1806.4
chr10	87214794	87215143	350	169	0.21594	0.00468388	0.211256	1735.44
chr10	87301573	87301976	404	222	0.224724	0.00053324	0.224191	2755.74
chr10	87313581	87314123	543	312	0.197946	0.0041443	0.193802	3456.66
chr10	87317191	87317358	168	102	0.179221	0.00504165	0.17418	1133.42
chr10	87341585	87343349	1765	542	0.386754	0.0107682	0.375986	7802.41
chr10	87365440	87365591	152	74	0.179508	0.00135651	0.178152	794.358
chr10	87398496	87398762	267	150	0.187912	0.000153876	0.187758	1713.9
chr10	87398925	87399111	187	95	0.232462	0.00301139	0.229451	1197.52
chr10	87435520	87435671	152	83	0.184848	0.000749196	0.184098	953.708
chr10	87436148	87436437	290	138	0.4081	0.00134817	0.406751	2512.67
chr10	87504394	87505784	1391	516	0.289871	0.0106109	0.27926	5897.04
chr10	87519480	87520033	554	345	0.238603	0.00022177	0.238381	4699.66
chr10	87526166	87526354	189	114	0.220976	0.00677157	0.214205	1430.88
chr10	87533723	87533939	217	143	0.396353	0.0115633	0.384789	2612.76
chr10	87558443	87558621	179	109	0.188473	0.0153687	0.173104	1124
chr10	87596499	87596666	168	98	0.186724	0.000906642	0.185817	1111.33
chr10	87616191	87617044	854	450	0.162081	0.00205362	0.160027	4523.44
chr10	87618326	87618751	426	216	0.175866	0.0069069	0.168959	2288.62
chr10	87619256	87619522	267	131	0.173988	0.00437105	0.169617	1272.48
chr10	87622388	87622931	544	285	0.192191	0.00878403	0.183407	3060.79
chr10	87630839	87631009	171	105	0.183767	0.00869493	0.175072	1177.91
chr10	87635768	87636047	280	153	0.281398	0.0150183	0.26638	2194.13
chr10	87643380	87643827	448	271	0.194134	0.0102266	0.183908	2940.21
chr10	87654354	87654572	219	121	0.173209	0.0061545	0.167055	1213.03
chr10	87656525	87656947	423	247	0.249528	0.00765272	0.241875	3055.66
chr10	87659598	87660342	745	222	0.288659	0.0158178	0.272841	2110.36
chr10	87691668	87691892	225	119	0.161443	0.00559428	0.155848	1193.09
chr10	87735304	87735546	243	144	0.365421	0.0260664	0.339355	2239.82
chr10	87748377	87748974	598	331	0.163157	0.00107088	0.162086	3264.8
chr10	87750001	87750208	208	113	0.191669	0.00122996	0.190439	1229.89
chr10	87751100	87751266	167	94	0.195676	0.00270862	0.192968	1112.08
chr10	87761994	87762182	189	119	0.183046	0.00215271	0.180893	1383.37
chr10	87771968	87772194	227	157	0.35647	0.000142374	0.356328	2782.23
chr10	87794267	87794672	406	243	0.193579	0.0156636	0.177915	2591.09
chr10	87817286	87819128	1843	875	0.314475	0.0113027	0.303172	11227.7
chr10	87830049	87830371	323	199	0.179375	0.00653732	0.172838	2022.8
chr10	87832858	87833100	243	116	0.18862	0.00164767	0.186973	1173.22
chr10	87837336	87838115	780	433	0.243266	0.00265842	0.240608	5283.26
chr10	87850815	87851098	284	150	0.345202	0.00164757	0.343554	2599.79
chr10	87860197	87860669	473	265	0.315445	0.0221082	0.293336	3925.63
chr10	87861152	87864878	3727	1502	0.333703	0.0339019	0.299801	20293.2
chr10	87865762	87865941	180	108	0.199936	0.0122526	0.187683	1305.68
chr10	87918038	87918280	243	115	0.18823	0.0179216	0.170308	1101.1
chr10	87929085	87929620	536	349	0.233821	0.0121757	0.221646	4427.82
chr10	87931440	87931741	302	189	0.275874	0.00376802	0.272106	2795.11
chr10	87974921	87975202	282	165	0.175511	0.00384739	0.171664	1847.91
chr10	87981218	87981368	151	95	0.193404	0.0034	0.190004	1188.17
chr10	88027632	88027866	235	126	0.2841	0.00626597	0.277834	1704.31
chr10	88028107	88028278	172	99	0.193638	0.00796111	0.185677	1023.96
chr10	88062219	88062807	589	336	0.248974	0.0161452	0.232829	4222.31
chr10	88064364	88066234	1871	1064	0.309668	0.00906874	0.300599	16315.1
chr10	88066431	88067302	872	488	0.220613	0.00852852	0.212085	5641.73
chr10	88068788	88069092	305	182	0.183349	0.00365395	0.179695	2106.53
chr10	88069358	88069821	464	264	0.292517	0.00712726	0.285389	4007.88
chr10	88070084	88070519	436	255	0.369913	0.0038355	0.366078	4639.59
chr10	88070933	88071084	152	90	0.169186	0.00249376	0.166692	989.716
chr10	88071907	88072259	353	171	0.190492	0.00395152	0.186541	1840.28
chr10	88076055	88076424	370	203	0.225992	0.00287125	0.223121	2586.61
chr10	88080265	88080535	271	160	0.245276	0.00401885	0.241257	2249.53
chr10	88082562	88083291	730	425	0.245708	0.00612096	0.239587	5600.1
chr10	88089310	88089872	563	287	0.155597	0.00114587	0.154451	2849.5
chr10	88090539	88092199	1661	933	0.348299	0.00551888	0.34278	17003.1
chr10	88092755	88093212	458	230	0.19917	0.00684448	0.192326	2533.02
chr10	88101299	88101511	213	149	0.234513	0.0021493	0.232363	2227.4
chr10	88104149	88104492	344	203	0.155578	0.000165353	0.155413	2217.07
chr10	88104703	88105221	519	276	0.180977	0.0018928	0.179084	3050.49
chr10	88106382	88106648	267	150	0.31265	0.00206972	0.31058	2422.58
chr10	88107475	88108824	1350	749	0.284009	0.00990811	0.274101	11062
chr10	88110407	88110638	232	132	0.206725	0.000507618	0.206217	1734.25
chr10	88110789	88111139	351	192	0.184717	0.00629717	0.17842	2188.28
chr10	88111319	88111632	314	199	0.246567	0.00208929	0.244477	3025.44
chr10	88113290	88114171	882	469	0.226236	0.00136598	0.22487	5850.38
chr10	88114425	88114837	413	182	0.289358	0.00659466	0.282764	2463.46
chr10	88115563	88115731	169	82	0.217815	0.00162487	0.21619	992.456
chr10	88116727	88116946	220	121	0.227265	0.000135949	0.227129	1654.25
chr10	88117173	88117584	412	212	0.265953	0.00129555	0.264658	3008.52
chr10	88117748	88118501	754	413	0.175492	0.00439898	0.171093	4602.95
chr10	88138308	88139043	736	455	0.257096	0.00186026	0.255236	6828.14
chr10	88152806	88153098	293	154	0.288314	0.00340034	0.284913	2144.98
chr10	88216914	88217278	365	188	0.227262	0.00558647	0.221675	2312.44
chr10	88247313	88247464	152	84	0.191251	0.00369115	0.18756	907.227
chr10	88260143	88260669	527	329	0.171992	0.00175825	0.170234	3578.84
chr10	88261486	88261647	162	95	0.19801	0.0100409	0.187969	1034.23
chr10	88262734	88263327	594	366	0.161052	0.00147189	0.15958	3767.41
chr10	88266839	88267006	168	85	0.182111	0.0141415	0.16797	813.13
chr10	88270289	88270603	315	157	0.161066	0.00796488	0.153101	1428.89
chr10	88270980	88271971	992	534	0.336898	0.0104669	0.326431	7960.82
chr10	88288834	88289095	262	136	0.277908	0.00449946	0.273409	1972.65
chr10	88289438	88289662	225	131	0.177489	0.00463636	0.172852	1452.22
chr10	88292224	88292383	160	101	0.203899	0.00390462	0.199995	1264.1
chr10	88379753	88380015	263	133	0.189912	0.0177153	0.172197	1393.71
chr10	88385274	88387998	2725	1601	0.267516	0.00399873	0.263518	23191.5
chr10	88388518	88388694	177	104	0.179001	0.000518812	0.178482	1225.69
chr10	88388884	88389077	194	117	0.167695	0.00208491	0.16561	1341.84
chr10	88389328	88389754	427	284	0.261048	0.00140471	0.259643	4193.33
chr10	88392256	88392525	270	146	0.347389	0.00768984	0.339699	2439.99
chr10	88409285	88409587	303	205	0.299544	0.00783222	0.291711	3489.7
chr10	88415842	88416067	226	124	0.200035	0.0105798	0.189455	1438.29
chr10	88489220	88489389	170	110	0.203833	0.00222889	0.201604	1390.07
chr10	88527249	88527410	162	91	0.159031	0.00206341	0.156967	835.191
chr10	88544237	88544414	178	109	0.188854	0.000601446	0.188252	1366.39
chr10	88552221	88552382	162	89	0.211522	0.00117432	0.210348	1046.95
chr10	88553231	88553501	271	161	0.413421	0.00191795	0.411503	3118.61
chr10	88553983	88554136	154	106	0.171148	0.000933945	0.170214	1280.19
chr10	88565146	88565403	258	174	0.452029	0.00446271	0.447566	3741.71
chr10	88582643	88583582	940	350	0.306595	0.00861273	0.297982	4629.04
chr10	88598079	88598547	469	292	0.3269	0.00512724	0.321773	4851.16
chr10	88687941	88688138	198	132	0.328755	0.0048035	0.323952	2055.97
chr10	88755771	88756146	376	221	0.348359	0.00239824	0.345961	4065.92
chr10	88762992	88763260	269	185	0.200974	0.0105179	0.190456	2334.32
chr10	88764007	88764612	606	361	0.17304	0.00749229	0.165548	3945.34
chr10	88768119	88768409	291	162	0.166455	0.00237512	0.16408	1625.79
chr10	88782351	88782508	158	91	0.176548	0.00129024	0.175258	1184.34
chr10	88791957	88792207	251	133	0.233097	0.0019657	0.231131	1698.69
chr10	88793814	88794020	207	140	0.166411	0.000592112	0.165819	1608.25
chr10	88810331	88810581	251	151	0.389475	0.000750809	0.388724	2665.74
chr10	88824983	88825647	665	401	0.249541	0.00924701	0.240294	5763.32
chr10	88835327	88835962	636	380	0.285611	0.0109015	0.274709	5618.38
chr10	88836763	88836930	168	104	0.216566	0.0152362	0.20133	1300.83
chr10	88848548	88848718	171	108	0.243297	0.0158451	0.227451	1429.5
chr10	88870198	88870365	168	106	0.184924	0.0050973	0.179827	1288.97
chr10	88879596	88881127	1532	611	0.344148	0.00792265	0.336225	8936.17
chr10	88883335	88883659	325	210	0.21526	0.00790124	0.207359	2749.5
chr10	88884251	88884694	444	248	0.151795	0.000686737	0.151108	2582.36
chr10	88886579	88887028	450	260	0.286205	0.00174387	0.284461	4061.13
chr10	88887524	88887836	313	163	0.188481	0.00664059	0.18184	1887.21
chr10	88888213	88888519	307	151	0.207029	0.00370624	0.203323	1765.72
chr10	88890002	88890263	262	150	0.38502	0.000133863	0.384886	2939.29
chr10	88898781	88899081	301	156	0.374357	0.0082772	0.36608	2639.32
chr10	88901242	88902339	1098	691	0.331041	0.00744464	0.323596	12606.2
chr10	88931635	88931797	163	91	0.216135	0.00704158	0.209094	1034.06
chr10	88932709	88932981	273	149	0.460469	0.00309214	0.457377	3122.22
chr10	88934881	88935168	288	163	0.342001	0.00691723	0.335084	2542.01
chr10	88935401	88935694	294	156	0.490334	0.00748152	0.482853	3420.14
chr10	88944835	88945153	319	203	0.332716	0.00150833	0.331208	3778.24
chr10	88987054	88987228	175	114	0.196738	0.00770227	0.189036	1409.17
chr10	88987387	88987801	415	230	0.282673	0.000657512	0.282016	3372.89
chr10	88989482	88989688	207	103	0.23516	0.000614805	0.234545	1351.02
chr10	88990269	88992164	1896	810	0.255825	0.00417312	0.251651	9860
chr10	88994072	88994408	337	203	0.226488	0.00181961	0.224668	2725.58
chr10	88995222	88995548	327	199	0.201111	0.000654728	0.200456	2461.57
chr10	88996830	88997302	473	268	0.345285	0.00248685	0.342798	4657.13
chr10	88999080	88999290	211	119	0.17615	0.00507448	0.171075	1190.23
chr10	89001097	89001290	194	117	0.219064	0.00100361	0.21806	1531.99
chr10	89001607	89001953	347	195	0.175307	0.00180474	0.173502	2053.03
chr10	89002393	89002932	540	306	0.205414	0.00214399	0.20327	3709.88
chr10	89029738	89030155	418	230	0.273547	0.00360349	0.269944	3218.79
chr10	89032078	89032519	442	254	0.238318	0.00514885	0.233169	3257.51
chr10	89084252	89084751	500	308	0.412143	0.0116222	0.400521	5965.15
chr10	89156229	89156417	189	115	0.231615	0.00656672	0.225048	1406.38
chr10	89163326	89164004	679	381	0.31198	0.00591105	0.306069	6037.36
chr10	89165728	89165888	161	97	0.190032	0.00013889	0.189893	1217.95
chr10	89206774	89206964	191	72	0.232028	0.0254775	0.206551	681.824
chr10	89207239	89207423	185	72	0.295005	0.0268521	0.268153	796.18
chr10	89207618	89208109	492	208	0.201086	0.0259416	0.175145	1835.94
chr10	89209671	89210006	336	201	0.17778	0.0026535	0.175127	2199.7
chr10	89213169	89213518	350	224	0.228721	0.0030006	0.22572	2754.84
chr10	89217063	89217279	217	146	0.348795	0.00459608	0.344199	2449.17
chr10	89217558	89217973	416	278	0.293387	0.00257118	0.290816	4028.54
chr10	89243299	89243495	197	117	0.214032	0.0178081	0.196224	1368.26
chr10	89245700	89246152	453	273	0.246308	0.0104392	0.235868	3540.96
chr10	89249012	89249355	344	213	0.208537	0.012591	0.195946	2487.91
chr10	89251295	89252264	970	380	0.419052	0.033724	0.385328	6179.33
chr10	89256409	89256613	205	122	0.200999	0.00512605	0.195873	1480.34
chr10	89260400	89260758	359	165	0.507093	0.00513714	0.501956	3750.67
chr10	89275015	89275221	207	126	0.155825	0.00133299	0.154492	1266.94
chr10	89293356	89293787	432	252	0.236523	0.00520753	0.231316	3347.6
chr10	89295810	89295982	173	108	0.201598	0.00420185	0.197396	1360.35
chr10	89296214	89296804	591	333	0.221137	0.0112526	0.209884	3912.03
chr10	89301115	89302984	1870	1078	0.244779	0.00633043	0.238448	14607
chr10	89303205	89303381	177	96	0.189846	0.00262224	0.187224	1096.77
chr10	89303862	89304053	192	94	0.194341	0.00153703	0.192804	1052.53
chr10	89304232	89304597	366	209	0.170023	0.00745095	0.162572	2275.09
chr10	89327754	89328522	769	446	0.206048	0.0101952	0.195853	4841.52
chr10	89330073	89330244	172	88	0.224242	0.0146858	0.209557	1006.86
chr10	89332145	89332591	447	255	0.322214	0.0130456	0.309168	3881.14
chr10	89332875	89333591	717	414	0.229207	0.0177928	0.211414	4694.3
chr10	89333909	89334392	484	256	0.613437	0.0263911	0.587046	7506.19
chr10	89348090	89348394	305	174	0.197989	0.00210555	0.195883	2241.15
chr10	89350738	89351931	1194	675	0.247981	0.00169381	0.246288	9054.12
chr10	89352114	89352555	442	245	0.241167	0.0057864	0.235381	3208.55
chr10	89363882	89364846	965	607	0.178775	0.0120437	0.166731	6545.17
chr10	89367526	89368076	551	309	0.286016	0.00448688	0.281529	4855.47
chr10	89369271	89369814	544	315	0.246078	0.00202645	0.244051	4019.29
chr10	89370753	89370977	225	104	0.157589	0.000934659	0.156655	1010.16
chr10	89385069	89385232	164	104	0.171768	0.000855062	0.170913	1254.04
chr10	89389318	89389590	273	164	0.256789	0.000521434	0.256267	2473.27
chr10	89391957	89392753	797	459	0.339515	0.0050019	0.334513	7838.33
chr10	89393041	89393322	282	147	0.22567	0.00431002	0.22136	1864.79
chr10	89398432	89398599	168	88	0.188972	0.013069	0.175903	893.819
chr10	89414251	89415663	1413	558	0.332064	0.0442105	0.287853	6609.42
chr10	89426167	89426545	379	229	0.309413	0.016105	0.293308	3279.86
chr10	89470741	89470996	256	129	0.188516	0.00163149	0.186884	1387.28
chr10	89478327	89478693	367	208	0.214097	0.00363979	0.210457	2544.78
chr10	89555813	89555974	162	81	0.205539	0.00651604	0.199023	914.227
chr10	89563967	89564161	195	125	0.299658	0.0099418	0.289716	1994.95
chr10	89610073	89610306	234	129	0.277197	0.0194027	0.257794	1786.16
chr10	89643819	89645645	1827	700	0.426432	0.00745397	0.418978	13190
chr10	89646814	89647202	389	232	0.178116	0.000425618	0.177691	2590.81
chr10	89652214	89652571	358	228	0.277328	0.00319683	0.274131	3612.49
chr10	89653608	89653828	221	136	0.199858	0.0125288	0.18733	1472.56
chr10	89655863	89656119	257	153	0.212056	0.00503415	0.207021	1890.62
chr10	89659936	89660115	180	113	0.21005	0.00280765	0.207242	1461.55
chr10	89662500	89662760	261	151	0.170473	0.000118446	0.170354	1707.66
chr10	89673413	89673608	196	101	0.185914	0.00489789	0.181016	1104.04
chr10	89700981	89701981	1001	456	0.438561	0.026557	0.412004	8232.89
chr10	89702171	89702468	298	150	0.237657	0.0115038	0.226153	1719.8
chr10	89738714	89739150	437	289	0.350768	0.0040185	0.346749	5228.78
chr10	89789162	89789483	322	155	0.172828	0.00301086	0.169817	1574.4
chr10	89793717	89793950	234	132	0.365399	0.0129928	0.352406	2184
chr10	89795934	89796181	248	124	0.250753	0.00560646	0.245146	1626.8
chr10	89805594	89806052	459	262	0.190095	0.000972704	0.189122	3149.16
chr10	89808932	89809265	334	169	0.177333	0.00269613	0.174637	1726.83
chr10	89837354	89837782	429	157	0.299801	0.0243497	0.275451	1769.36
chr10	89860780	89860983	204	123	0.255149	0.00675837	0.24839	1824.37
chr10	89861778	89861932	155	84	0.227355	0.00385702	0.223498	1060.81
chr10	89873056	89873364	309	182	0.220611	0.00290942	0.217702	2117.02
chr10	89887914	89888082	169	96	0.258458	0.0287157	0.229742	1080.71
chr10	89888695	89889197	503	296	0.259173	0.0242364	0.234937	3524.16
chr10	89954721	89955087	367	256	0.191597	0.00785418	0.183743	2884.27
chr10	89959419	89959760	342	210	0.168255	0.00462885	0.163627	2320.44
chr10	90045501	90045653	153	102	0.162078	0.0013255	0.160753	1179.88
chr10	90047566	90047725	160	101	0.231187	0.0057751	0.225412	1302.23
chr10	90087095	90087766	672	407	0.202009	0.00114903	0.20086	5075.08
chr10	90130747	90131137	391	244	0.226013	0.0122205	0.213793	2955.51
chr10	90148614	90148790	177	102	0.220714	0.000735876	0.219978	1417.53
chr10	90167784	90168029	246	154	0.232127	0.00406309	0.228064	2083.98
chr10	90399811	90400097	287	175	0.195313	0.000382055	0.194931	2061.21
chr10	90417599	90417819	221	133	0.209171	0.00242257	0.206749	1518.98
chr10	90420846	90421309	464	294	0.171758	0.00294851	0.16881	2984.35
chr10	90426022	90426301	280	167	0.1622	0.0114632	0.150737	1536.15
chr10	90592993	90593166	174	82	0.247648	0.00228534	0.245363	1006.95
chr10	90607490	90607694	205	109	0.159638	0.00755603	0.152082	1077.93
chr10	90723506	90723661	156	63	0.170072	0.00341103	0.166661	612.633
chr10	90751490	90751677	188	97	0.305414	0.0308373	0.274576	1298.74
chr10	90788017	90788184	168	93	0.234119	0.00308774	0.231031	1204.86
chr10	90788906	90789295	390	234	0.210794	0.00338336	0.207411	2873.39
chr10	90857445	90858263	819	178	0.234814	0.0154381	0.219376	1501.2
chr10	90860841	90861084	244	148	0.191979	0.0039214	0.188058	1712.04
chr10	90863015	90863389	375	253	0.187007	0.00107392	0.185933	2963.6
chr10	90871296	90871532	237	129	0.320458	0.017312	0.303146	1920.06
chr10	90871807	90872627	821	359	0.304267	0.0125422	0.291725	4685.03
chr10	90880155	90880394	240	166	0.352052	0.00192967	0.350122	2952.58
chr10	90911615	90911904	290	153	0.451706	0.00607246	0.445634	3024.96
chr10	90947079	90947466	388	211	0.23208	0.000776712	0.231303	2862.38
chr10	90960062	90960609	548	309	0.205514	0.00916485	0.196349	3561.57
chr10	90977214	90977784	571	297	0.22141	0.0118859	0.209524	3447
chr10	90984152	90984397	246	119	0.179256	0.011044	0.168212	1143.44
chr10	90988887	90989045	159	71	0.184595	0.00565699	0.178938	747.118
chr10	90992477	90992721	245	173	0.1739	0.00223784	0.171662	2111
chr10	90993048	90994740	1693	1075	0.205481	0.00224178	0.203239	13525.8
chr10	90998975	91000128	1154	673	0.180913	0.00145042	0.179463	7671.69
chr10	91003720	91003899	180	108	0.162578	0.00339297	0.159185	1142.6
chr10	91005376	91005870	495	267	0.205213	0.00313912	0.202074	2964.12
chr10	91006066	91007499	1434	857	0.324005	0.00210674	0.321898	14170.5
chr10	91007763	91008099	337	180	0.191164	0.00191398	0.18925	1950.53
chr10	91009801	91009981	181	91	0.25793	0.00284492	0.255085	1194.78
chr10	91016793	91016983	191	91	0.279575	0.00237415	0.277201	1262.04
chr10	91020025	91020345	321	165	0.240416	0.00278539	0.237631	2234.19
chr10	91088850	91089056	207	119	0.318603	0.00200885	0.316594	1948.13
chr10	91103630	91105235	1606	833	0.209123	0.00284378	0.206279	8910.19
chr10	91105454	91105702	249	110	0.181625	0.00660703	0.175018	1004.48
chr10	91162116	91164209	2094	638	0.293938	0.0305808	0.263357	6669.64
chr10	91166101	91166332	232	134	0.188794	0.00833316	0.180461	1476.53
chr10	91190469	91190857	389	257	0.174559	0.00355832	0.171	2966.55
chr10	91191222	91191703	482	287	0.256836	0.000492752	0.256343	4113.03
chr10	91194768	91195002	235	139	0.160602	0.00266834	0.157933	1538.58
chr10	91196056	91196258	203	106	0.189072	0.0049094	0.184163	1252.87
chr10	91198785	91199139	355	211	0.421459	0.0125535	0.408906	4384.14
chr10	91201303	91201708	406	236	0.209004	0.0080587	0.200946	2804.68
chr10	91201864	91202020	157	87	0.209901	0.00362533	0.206276	1065.94
chr10	91204618	91204804	187	112	0.202407	0.0114812	0.190926	1287.61
chr10	91206534	91207334	801	458	0.214571	0.00670179	0.207869	5718.42
chr10	91210143	91210947	805	460	0.19606	0.00481296	0.191247	5385.24
chr10	91219956	91222628	2673	1305	0.254597	0.0113958	0.243201	16495.3
chr10	91226280	91226640	361	219	0.186269	0.00065918	0.185609	2512.11
chr10	91227712	91227871	160	90	0.205959	0.00115689	0.204802	1051.68
chr10	91246015	91246295	281	182	0.211461	0.0168043	0.194656	1966.51
chr10	91247888	91248134	247	122	0.163885	0.0016211	0.162264	1189.92
chr10	91251378	91251792	415	273	0.357912	0.00802533	0.349887	4705.54
chr10	91296781	91297035	255	155	0.172856	0.00621919	0.166637	1652.83
chr10	91298190	91298590	401	179	0.318874	0.0244398	0.294434	2305.24
chr10	91389686	91389942	257	171	0.421032	0.025193	0.395839	3186.43
chr10	91409440	91410735	1296	387	0.331084	0.0160592	0.315025	4589.64
chr10	91461581	91461731	151	74	0.177525	0.00102174	0.176503	760.652
chr10	91538046	91538198	153	82	0.175756	0.00124883	0.174507	910.075
chr10	91540765	91541006	242	117	0.156949	0.00458245	0.152366	1086.56
chr10	91635007	91635160	154	86	0.166931	0.00407431	0.162857	915.166
chr10	91635449	91635691	243	132	0.326262	0.00250123	0.323761	2167.29
chr10	91694293	91694446	154	92	0.200531	0.00380065	0.19673	1083.7
chr10	91711960	91712137	178	112	0.203506	0.00612491	0.197381	1387.67
chr10	91712492	91712688	197	117	0.190195	0.00122182	0.188973	1374.86
chr10	91758632	91758882	251	159	0.398426	0.00958153	0.388844	3005.27
chr10	91796310	91797318	1009	556	0.25243	0.00974309	0.242687	7323.64
chr10	91798194	91799584	1391	560	0.277812	0.0173475	0.260465	7249.27
chr10	91901876	91902035	160	103	0.166819	0.00613357	0.160685	1197.57
chr10	91907288	91907445	158	85	0.207813	0.00834128	0.199472	997.442
chr10	91908254	91909644	1391	512	0.285307	0.0157459	0.269561	6158.14
chr10	91912897	91913322	426	284	0.323457	0.00669646	0.31676	4808.25
chr10	91923389	91924493	1105	481	0.317791	0.0141942	0.303597	6525.72
chr10	91926900	91927215	316	187	0.156506	0.00182286	0.154683	2046.69
chr10	91973741	91974241	501	288	0.289144	0.0115831	0.277561	4018.15
chr10	92017658	92017880	223	122	0.164667	0.00499701	0.15967	1177.67
chr10	92018607	92018759	153	99	0.159755	0.00299101	0.156764	1058.41
chr10	92047896	92048629	734	372	0.236918	0.00547339	0.231444	4650.03
chr10	92064304	92064473	170	93	0.177478	0.00209649	0.175381	907.857
chr10	92087764	92088078	315	168	0.494201	0.0119436	0.482258	3984.19
chr10	92092091	92092496	406	264	0.253833	0.00595538	0.247878	3671.13
chr10	92101351	92102236	886	487	0.350529	0.00690522	0.343624	9160.67
chr10	92141844	92142354	511	304	0.415632	0.00428314	0.411348	6253.37
chr10	92142797	92143524	728	479	0.272144	0.00170086	0.270443	6856.38
chr10	92181533	92181927	395	241	0.195474	0.00310901	0.192365	2836.82
chr10	92187186	92187470	285	181	0.290687	0.000476743	0.29021	2936.72
chr10	92204424	92204587	164	95	0.17952	0.017829	0.161691	869.711
chr10	92208626	92208789	164	79	0.199242	0.00520902	0.194033	879.952
chr10	92210908	92211130	223	134	0.226355	0.00584142	0.220514	1729.4
chr10	92211283	92211798	516	307	0.417972	0.021324	0.396648	6049.28
chr10	92212192	92212412	221	123	0.216255	0.0102127	0.206042	1435.62
chr10	92215388	92215660	273	128	0.165399	0.0124684	0.152931	1159.18
chr10	92233003	92233166	164	109	0.23474	0.0221322	0.212608	1255.22
chr10	92239672	92240109	438	128	0.302154	0.0486645	0.253489	1173.33
chr10	92240300	92241018	719	386	0.306161	0.0147563	0.291405	5542.36
chr10	92243227	92243422	196	101	0.263983	0.00752719	0.256456	1346.94
chr10	92244768	92245416	649	388	0.257678	0.00133456	0.256344	5368.41
chr10	92264623	92264784	162	85	0.179937	0.000752626	0.179185	859.999
chr10	92265669	92266135	467	270	0.193656	0.00110177	0.192554	3148.74
chr10	92267370	92267594	225	127	0.183415	0.00340107	0.180013	1378.15
chr10	92290400	92291703	1304	437	0.338069	0.0167023	0.321366	5957.59
chr10	92292059	92292412	354	187	0.284074	0.00992005	0.274154	2540.83
chr10	92296560	92296871	312	176	0.203558	0.00390683	0.199651	2150.12
chr10	92320058	92320312	255	137	0.155335	0.000936576	0.154398	1406.66
chr10	92378001	92378260	260	145	0.161867	0.00237302	0.159494	1421.8
chr10	92387407	92387566	160	72	0.25083	0.018605	0.232225	781.449
chr10	92405445	92405765	321	132	0.171355	0.00800702	0.163348	1149.28
chr10	92420204	92420392	189	74	0.231479	0.00480087	0.226679	847.736
chr10	92431773	92432023	251	129	0.19724	0.011784	0.185456	1168.42
chr10	92435051	92435328	278	161	0.41915	0.00730482	0.411845	2730.86
chr10	92439939	92440237	299	157	0.1644	0.00766991	0.15673	1436.92
chr10	92517058	92517518	461	270	0.303953	0.0152262	0.288727	3619.99
chr10	92551032	92551187	156	96	0.2333	0.00375036	0.22955	1222.52
chr10	92551686	92551839	154	92	0.22552	0.00319557	0.222324	1043.03
chr10	92552137	92552729	593	364	0.264668	0.00633155	0.258337	4469.74
chr10	92567728	92568267	540	305	0.227077	0.00715843	0.219919	3790.4
chr10	92572829	92573294	466	232	0.245972	0.000514792	0.245458	2940.05
chr10	92573502	92575308	1807	724	0.304547	0.00200211	0.302545	9633.75
chr10	92590735	92591048	314	163	0.248178	0.0120781	0.2361	2029.26
chr10	92591415	92592204	790	381	0.299032	0.0182717	0.280761	5194.42
chr10	92592356	92593583	1228	523	0.344205	0.0133436	0.330862	7892.91
chr10	92594306	92594473	168	100	0.242237	0.00477484	0.237463	1360.19
chr10	92595689	92596160	472	265	0.176274	0.00320391	0.17307	2783.81
chr10	92596453	92596650	198	126	0.179956	0.00244857	0.177507	1402.05
chr10	92596806	92597277	472	251	0.202161	0.00147421	0.200686	2767.63
chr10	92603550	92603730	181	98	0.1597	0.00506081	0.15464	1049.82
chr10	92607481	92607645	165	100	0.177209	0.00452131	0.172687	1121.88
chr10	92615668	92616382	715	411	0.163766	0.00198629	0.16178	4399.38
chr10	92644568	92644770	203	116	0.240792	0.00968103	0.231111	1418.14
chr10	92689080	92689954	875	238	0.262909	0.021171	0.241738	2211.1
chr10	92690121	92690809	689	196	0.248859	0.00702119	0.241838	1903.39
chr10	92691684	92692755	1072	436	0.225253	0.00225987	0.222993	4737.21
chr10	92697894	92698323	430	282	0.184342	0.00339652	0.180945	3108.17
chr10	92699458	92699801	344	135	0.190596	0.00370629	0.186889	1388.02
chr10	92702325	92702554	230	119	0.160107	0.00742368	0.152684	1139.04
chr10	92712317	92712478	162	107	0.181896	0.00242441	0.179472	1297.96
chr10	92714338	92714495	158	68	0.217225	0.00234416	0.214881	770.587
chr10	92728563	92728814	252	130	0.164201	0.00327497	0.160926	1334.63
chr10	92729852	92730236	385	198	0.292443	0.00900459	0.283439	2842.73
chr10	92735977	92736193	217	117	0.168532	0.0117116	0.156821	1113.65
chr10	92740793	92741062	270	140	0.183537	0.00591269	0.177625	1540.08
chr10	92741880	92742043	164	86	0.239616	0.000917965	0.238698	1097.24
chr10	92742196	92742756	561	318	0.341527	0.00207948	0.339447	5281.71
chr10	92743072	92743314	243	141	0.177129	0.00692118	0.170208	1460.64
chr10	92756454	92757743	1290	696	0.401209	0.0103029	0.390906	14212.1
chr10	92766979	92767132	154	94	0.185231	0.00677281	0.178458	1054.86
chr10	92790542	92790733	192	122	0.241344	0.000742725	0.240602	1756.8
chr10	92802071	92802289	219	127	0.228314	0.00148798	0.226826	1613.68
chr10	92811200	92811444	245	157	0.222614	0.00187682	0.220737	1985.13
chr10	92831016	92831395	380	190	0.221134	0.0208503	0.200283	2062.1
chr10	92839175	92839412	238	125	0.229856	0.00299126	0.226865	1597
chr10	92843167	92843362	196	92	0.432536	0.00958561	0.42295	1631.61
chr10	92848095	92849330	1236	367	0.321866	0.0135123	0.308354	4222.38
chr10	92880377	92880577	201	118	0.299278	0.000423662	0.298854	1879.49
chr10	92884961	92885167	207	147	0.33896	0.00477814	0.334182	2513.71
chr10	92901932	92902185	254	145	0.165919	0.00205817	0.163861	1636.33
chr10	92914560	92914788	229	129	0.337454	0.00244035	0.335013	2052.14
chr10	92965295	92965491	197	135	0.26089	0.00668213	0.254208	1926.2
chr10	93006548	93006747	200	122	0.280617	0.00013704	0.28048	1658.78
chr10	93032438	93032654	217	133	0.174496	0.0128061	0.16169	1375.88
chr10	93039862	93040036	175	92	0.303741	0.0264503	0.27729	1149.5
chr10	93050467	93050687	221	102	0.165268	0.0103704	0.154898	913.862
chr10	93072310	93072719	410	172	0.187891	0.00295028	0.184941	1536.72
chr10	93074460	93074706	247	92	0.222702	0.00870322	0.213999	825.576
chr10	93075611	93075949	339	177	0.243505	0.00443278	0.239073	1992.01
chr10	93076161	93076333	173	84	0.168643	0.000153595	0.168489	795.185
chr10	93080310	93080577	268	116	0.32053	0.00446583	0.316064	1514.17
chr10	93110468	93111069	602	387	0.21413	0.0120712	0.202059	4373.54
chr10	93115658	93116149	492	212	0.276438	0.00291178	0.273526	2747.67
chr10	93121478	93121652	175	78	0.181597	0.00258706	0.17901	748.794
chr10	93124472	93124843	372	207	0.199647	0.00182584	0.197821	2380.86
chr10	93135050	93135259	210	114	0.183055	0.00848313	0.174572	1179.65
chr10	93150279	93150495	217	104	0.16779	0.00154726	0.166243	1133.16
chr10	93267539	93267947	409	240	0.428506	0.00888129	0.419625	4875.01
chr10	93289103	93289345	243	125	0.354973	0.0160892	0.338884	2000.4
chr10	93290974	93291131	158	74	0.178055	0.0208461	0.157209	662.544
chr10	93313820	93314192	373	194	0.250804	0.00227743	0.248527	2602.09
chr10	93314938	93315172	235	127	0.165118	0.00594314	0.159175	1316.77
chr10	93316130	93316512	383	173	0.193939	0.00682388	0.187116	1768.07
chr10	93337268	93337547	280	163	0.210383	0.00164022	0.208743	2033.29
chr10	93352726	93352934	209	137	0.333289	0.00727698	0.326012	2203.28
chr10	93376455	93376693	239	133	0.35429	0.0100649	0.344225	2097.35
chr10	93417419	93417700	282	136	0.157866	0.00185567	0.156011	1265.16
chr10	93427439	93428040	602	383	0.303811	0.0208774	0.282934	5325
chr10	93452207	93452374	168	97	0.16004	0.00112098	0.158919	1051.86
chr10	93481686	93481974	289	170	0.152379	0.00126728	0.151112	1753.53
chr10	93482260	93482859	600	353	0.312793	0.00232975	0.310463	5579.11
chr10	93495785	93497041	1257	503	0.285249	0.0158271	0.269422	5826.51
chr10	93498262	93498495	234	135	0.166933	0.00249049	0.164443	1365.59
chr10	93503174	93503407	234	135	0.246306	0.00619869	0.240108	1729.81
chr10	93511390	93511630	241	163	0.34277	0.00156043	0.341209	2840.76
chr10	93554854	93555071	218	102	0.336107	0.00683353	0.329273	1525.53
chr10	93594869	93595080	212	100	0.163422	0.00966387	0.153758	936.186
chr10	93623007	93623302	296	189	0.28309	0.00563892	0.277451	2654.83
chr10	93680504	93680699	196	130	0.248757	0.0201365	0.22862	1623.88
chr10	93694582	93694772	191	101	0.167723	0.0119797	0.155743	960.55
chr10	93701684	93703023	1340	648	0.312015	0.021762	0.290253	8105.24
chr10	93703219	93703408	190	109	0.233614	0.0154467	0.218168	1243.29
chr10	93703900	93704108	209	115	0.157725	0.00604879	0.151676	1086.77
chr10	93710430	93710794	365	191	0.182823	0.0148625	0.167961	1742.88
chr10	93715232	93715998	767	466	0.31466	0.000892606	0.313767	7687.7
chr10	93716686	93717116	431	256	0.17965	0.000532301	0.179118	2860.97
chr10	93719394	93719603	210	92	0.307398	0.0105518	0.296846	1267.41
chr10	93742644	93742942	299	169	0.239028	0.0289505	0.210078	1929.24
chr10	93763010	93763164	155	71	0.209258	0.0160742	0.193183	729.744
chr10	93813597	93813811	215	102	0.238222	0.00639177	0.23183	1277.17
chr10	93816242	93816452	211	98	0.276382	0.000828475	0.275553	1397.47
chr10	93851040	93851772	733	383	0.154504	0.00441592	0.150088	3744.89
chr10	93852817	93853022	206	115	0.199338	0.00318736	0.19615	1304.63
chr10	93858492	93858646	155	97	0.158845	0.000134506	0.15871	1090.15
chr10	93859135	93859353	219	139	0.3443	0.00645102	0.337848	2360.76
chr10	93893647	93894228	582	170	0.285233	0.0144337	0.270799	1700.63
chr10	93894800	93895168	369	170	0.181941	0.00283398	0.179107	1672.96
chr10	93895878	93896059	182	102	0.178117	0.0087429	0.169374	1074.09
chr10	93958794	93959066	273	125	0.168593	0.00603557	0.162557	1180.73
chr10	93959748	93959930	183	92	0.169012	0.00309027	0.165922	935.453
chr10	93963066	93963353	288	139	0.187351	0.00239066	0.18496	1637
chr10	94000644	94000815	172	80	0.191037	0.000170463	0.190866	862.359
chr10	94241734	94241890	157	83	0.193057	0.00565841	0.187398	917.037
chr10	94279236	94279530	295	182	0.16693	0.000233925	0.166696	1773.62
chr10	94279987	94280383	397	202	0.295985	0.00343043	0.292554	2587.8
chr10	94284121	94284285	165	94	0.202064	0.0017216	0.200343	1059.81
chr10	94299569	94299738	170	84	0.204075	0.00709072	0.196984	969.107
chr10	94320390	94320580	191	108	0.273278	0.000898793	0.272379	1521.99
chr10	94344749	94345148	400	262	0.316062	0.00912375	0.306938	4279.66
chr10	94362660	94363241	582	237	0.274742	0.00889165	0.26585	2909.93
chr10	94402233	94404124	1892	643	0.385939	0.0213595	0.36458	8780.34
chr10	94404757	94404967	211	106	0.183884	0.00549362	0.17839	986.124
chr10	94444353	94444626	274	181	0.391326	0.0156886	0.375637	3240.34
chr10	94495974	94496379	406	236	0.278915	0.00606278	0.272853	3539.63
chr10	94544971	94547358	2388	1262	0.227292	0.00113525	0.226157	14532.6
chr10	94591838	94592146	309	220	0.224688	0.00365513	0.221033	3133.14
chr10	94607152	94607517	366	231	0.172459	0.00306704	0.169392	2547.28
chr10	94630101	94630290	190	123	0.376773	0.0278383	0.348935	2025.71
chr10	94645240	94645631	392	256	0.184173	0.00248546	0.181688	3082.25
chr10	94915908	94916320	413	258	0.153201	0.000404326	0.152796	2781.34
chr10	94963914	94964113	200	114	0.309589	0.00431703	0.305272	1566.45
chr10	95133000	95133259	260	131	0.40428	0.0118697	0.39241	2381.48
chr10	95170890	95171045	156	71	0.188871	0.00181316	0.187058	724.877
chr10	95171878	95172096	219	110	0.153509	0.0007354	0.152774	1096.47
chr10	95183252	95184180	929	307	0.328979	0.0241096	0.304869	3778.2
chr10	95214812	95215071	260	135	0.19336	0.0017117	0.191648	1544.1
chr10	95230718	95231277	560	217	0.233349	0.00586737	0.227481	2308.49
chr10	95236166	95236823	658	382	0.263669	0.000591656	0.263077	5483.12
chr10	95245241	95246103	863	443	0.35275	0.00702917	0.345721	7849.68
chr10	95246605	95247221	617	314	0.24368	0.00400127	0.239678	3835.85
chr10	95247810	95248034	225	110	0.174254	0.00177849	0.172475	1192.47
chr10	95254666	95254875	210	113	0.211213	0.0030794	0.208133	1424.73
chr10	95266835	95267027	193	118	0.253235	0.000151491	0.253084	1730.13
chr10	95286062	95286354	293	139	0.180288	0.000759501	0.179529	1460.73
chr10	95288426	95288643	218	117	0.192865	0.00781084	0.185054	1240.74
chr10	95289544	95289983	440	212	0.268006	0.0145355	0.253471	2560.58
chr10	95290436	95292174	1739	610	0.249157	0.0241283	0.225029	5882.91
chr10	95292361	95292526	166	97	0.177027	0.0148357	0.162191	988.223
chr10	95292839	95293798	960	527	0.320227	0.0172196	0.303007	8502.72
chr10	95294938	95295945	1008	431	0.377392	0.0182054	0.359186	7191.57
chr10	95297358	95297875	518	241	0.286361	0.0352013	0.25116	2633.16
chr10	95308643	95308797	155	90	0.17779	0.00313596	0.174654	989.662
chr10	95309975	95310881	907	523	0.206718	0.0029832	0.203735	6315.02
chr10	95333472	95333721	250	117	0.1619	0.00728652	0.154613	1001.83
chr10	95347013	95347217	205	105	0.200257	0.00159058	0.198667	1216.8
chr10	95360319	95360642	324	179	0.25542	0.00103946	0.254381	2486.7
chr10	95363352	95363627	276	173	0.415092	0.00218381	0.412908	3359.02
chr10	95374696	95374934	239	115	0.427414	0.0052834	0.42213	1965.98
chr10	95387451	95387716	266	153	0.304212	0.00107702	0.303135	2458.02
chr10	95392690	95393210	521	277	0.301606	0.000566407	0.301039	4348.34
chr10	95394120	95394791	672	368	0.203354	0.0010547	0.202299	4323.53
chr10	95397618	95398018	401	234	0.18462	0.00222789	0.182392	2597.34
chr10	95403079	95403384	306	143	0.185127	0.00461076	0.180516	1446.58
chr10	95407839	95408005	167	96	0.174744	0.00233993	0.172404	1093.93
chr10	95415836	95416132	297	134	0.160102	0.000284609	0.159818	1306.75
chr10	95423613	95424055	443	223	0.184371	0.00488311	0.179488	2370.07
chr10	95428160	95428979	820	420	0.158208	0.00160819	0.1566	4422.86
chr10	95430293	95430783	491	252	0.34139	0.0028159	0.338574	3979.12
chr10	95431967	95432390	424	199	0.248529	0.000507393	0.248022	2529.51
chr10	95435385	95435890	506	220	0.158129	0.00381087	0.154318	2061.01
chr10	95436054	95436460	407	168	0.171726	0.00374386	0.167982	1566.06
chr10	95440900	95441126	227	136	0.196859	0.0321507	0.164709	1207.13
chr10	95441278	95441504	227	127	0.278113	0.0384313	0.239682	1487.3
chr10	95445968	95446182	215	105	0.430582	0.0460251	0.384557	1728.15
chr10	95560600	95560936	337	123	0.220009	0.00610504	0.213904	1225.19
chr10	95561211	95561655	445	111	0.561985	0.0226045	0.53938	2194.4
chr10	95601207	95601618	412	209	0.268394	0.00289329	0.265501	2637.99
chr10	95601903	95602155	253	130	0.17706	0.000632449	0.176427	1371.3
chr10	95655518	95657024	1507	581	0.341901	0.00747164	0.33443	8281.36
chr10	95693298	95693449	152	71	0.209501	0.0100919	0.19941	813.295
chr10	95693667	95694396	730	286	0.556193	0.0127899	0.543403	7831.79
chr10	95696661	95696847	187	128	0.176009	0.00293229	0.173076	1539.23
chr10	95697279	95697880	602	323	0.29655	0.0172621	0.279287	4386.51
chr10	95706449	95707104	656	250	0.168876	0.00316739	0.165708	2370.65
chr10	95741786	95742124	339	193	0.397537	0.00414334	0.393393	3591.89
chr10	95742337	95742803	467	296	0.17815	0.00429917	0.173851	3097.94
chr10	95745569	95745922	354	199	0.202332	0.0135127	0.18882	2257.15
chr10	95755497	95755795	299	158	0.33515	0.00761382	0.327536	2561.98
chr10	95755974	95756217	244	119	0.35688	0.0140053	0.342875	1867
chr10	95756402	95756906	505	274	0.257652	0.00515113	0.2525	3853.32
chr10	95757099	95759044	1946	1067	0.350773	0.00590649	0.344866	21864.8
chr10	95761833	95762524	692	423	0.239173	0.0163581	0.222815	5320.53
chr10	95767884	95768469	586	339	0.381539	0.00244807	0.379091	6430.97
chr10	95781936	95782500	565	354	0.182926	0.00291122	0.180015	3883.92
chr10	95782857	95783055	199	112	0.229272	0.00115505	0.228117	1420.97
chr10	95783711	95785682	1972	1112	0.317672	0.00844957	0.309222	18196.6
chr10	95785839	95787163	1325	759	0.190679	0.00420698	0.186472	8395.15
chr10	95787502	95787874	373	241	0.288769	0.00874193	0.280027	3569.22
chr10	95790048	95790215	168	99	0.24371	0.00757497	0.236135	1155.39
chr10	95790899	95792053	1155	696	0.225626	0.00435804	0.221268	8820.58
chr10	95792468	95793233	766	433	0.189831	0.00500618	0.184825	4746.79
chr10	95793470	95793975	506	296	0.331633	0.00351692	0.328116	4859.61
chr10	95800330	95800484	155	91	0.173948	0.00176274	0.172186	1084.91
chr10	95819700	95820134	435	262	0.158884	0.00876586	0.150118	2838.86
chr10	95820454	95820706	253	148	0.311241	0.0038755	0.307366	2459.7
chr10	95821871	95822140	270	147	0.245744	0.00584105	0.239903	2076.71
chr10	95831151	95831494	344	191	0.158979	0.00276158	0.156218	1922.17
chr10	95832121	95832830	710	380	0.431938	0.00749005	0.424448	7390.14
chr10	95834387	95835037	651	356	0.243383	0.013132	0.230251	4628.31
chr10	95835475	95835728	254	163	0.219868	0.00210113	0.217767	2279.56
chr10	95837183	95838918	1736	999	0.228659	0.00430006	0.224358	13381.4
chr10	95840208	95840718	511	308	0.167248	0.00576946	0.161479	3113.29
chr10	95841597	95842233	637	405	0.296138	0.00764046	0.288498	6161.92
chr10	95865057	95865543	487	270	0.239701	0.00889323	0.230808	3238.41
chr10	95877996	95878159	164	99	0.191666	0.000938479	0.190727	1174.15
chr10	95880443	95881161	719	436	0.202136	0.00292912	0.199207	5247.77
chr10	95906824	95908414	1591	748	0.26599	0.0116218	0.254369	9173.99
chr10	95963489	95963959	471	261	0.227337	0.00978511	0.217552	3356.44
chr10	95976384	95976833	450	254	0.187278	0.000812453	0.186465	2734.74
chr10	95987817	95988583	767	494	0.307515	0.00585052	0.301665	8129.38
chr10	96017284	96017531	248	145	0.437113	0.00933953	0.427773	2866.81
chr10	96043158	96043703	546	166	0.389941	0.0381642	0.351777	2070.17
chr10	96043875	96045038	1164	505	0.22454	0.0175806	0.20696	5262.44
chr10	96089624	96090479	856	369	0.348939	0.0183788	0.33056	5554.98
chr10	96129680	96130903	1224	513	0.322888	0.0170911	0.305797	6632.4
chr10	96138107	96138523	417	244	0.292046	0.0207322	0.271314	3514.58
chr10	96208347	96208597	251	133	0.328057	0.0167201	0.311337	1971.35
chr10	96229555	96230406	852	434	0.232099	0.00671224	0.225387	4976.92
chr10	96230571	96230732	162	83	0.17414	0.00921601	0.164924	789.734
chr10	96238498	96238704	207	89	0.177673	0.00424688	0.173426	812.266
chr10	96239333	96239533	201	119	0.189279	0.00276029	0.186519	1356.93
chr10	96244149	96244862	714	401	0.361448	0.00641239	0.355036	7517.75
chr10	96257728	96258164	437	233	0.170098	0.00355999	0.166538	2511.71
chr10	96268436	96268641	206	110	0.297612	0.000964061	0.296648	1693.91
chr10	96269502	96269706	205	96	0.176661	0.0035423	0.173119	1036.3
chr10	96270016	96270237	222	115	0.261566	0.00279726	0.258769	1585.95
chr10	96271413	96273094	1682	902	0.286109	0.00412329	0.281986	14535.9
chr10	96273289	96273981	693	411	0.407754	0.00120977	0.406544	8291.27
chr10	96287256	96289006	1751	1030	0.300963	0.00281222	0.29815	17028.3
chr10	96289953	96290178	226	124	0.178833	0.00206986	0.176763	1422.39
chr10	96290397	96291105	709	433	0.238564	0.0035145	0.23505	5998.36
chr10	96292983	96293590	608	357	0.286098	0.00209126	0.284007	5450.76
chr10	96299496	96299783	288	161	0.185031	0.0144351	0.170596	1557.48
chr10	96306647	96306815	169	75	0.251311	0.00714105	0.24417	911.622
chr10	96313805	96314009	205	86	0.166104	0.00140751	0.164697	770.945
chr10	96325852	96326337	486	313	0.284683	0.00562374	0.27906	4723.56
chr10	96340209	96340599	391	236	0.224463	0.0186527	0.20581	2617.74
chr10	96341554	96341951	398	215	0.205035	0.00597622	0.199059	2571.42
chr10	96344266	96344442	177	96	0.232019	0.00463371	0.227385	1234.64
chr10	96361064	96361218	155	77	0.171859	0.00824016	0.163619	763.935
chr10	96370654	96370880	227	113	0.414291	0.0104737	0.403818	1858.36
chr10	96375166	96375715	550	222	0.288321	0.00394531	0.284376	2708.83
chr10	96376557	96376768	212	113	0.249897	0.00564481	0.244252	1379.79
chr10	96377607	96377879	273	120	0.161848	0.00207753	0.159771	1039.11
chr10	96380684	96380894	211	108	0.154918	0.001882	0.153036	1013.2
chr10	96381055	96381503	449	189	0.224271	0.0077877	0.216483	1969.66
chr10	96396004	96396228	225	110	0.388147	0.0136859	0.374461	1730.48
chr10	96403108	96403268	161	67	0.190647	0.0014222	0.189225	683.095
chr10	96415622	96415783	162	98	0.194396	0.00347395	0.190922	1151.97
chr10	96423055	96423227	173	99	0.228276	0.0142298	0.214046	1216.29
chr10	96448220	96448536	317	157	0.203935	0.000568004	0.203367	1661.78
chr10	96470208	96470396	189	82	0.268841	0.0227898	0.246051	904.308
chr10	96511151	96511508	358	172	0.265774	0.00358018	0.262193	2063.2
chr10	96512494	96512882	389	132	0.220073	0.0128644	0.207209	1174.63
chr10	96513109	96514640	1532	552	0.270443	0.00832889	0.262114	6038.19
chr10	96540016	96540214	199	139	0.178565	0.00214583	0.176419	1676.42
chr10	96548972	96549127	156	83	0.155529	0.00258561	0.152943	893.393
chr10	96556127	96556302	176	107	0.177278	0.00151809	0.17576	1281.13
chr10	96586210	96586677	468	158	0.263052	0.0222801	0.240772	1551.51
chr10	96586857	96587442	586	154	0.395736	0.0359137	0.359822	1923.13
chr10	96587784	96588319	536	311	0.182865	0.00774945	0.175116	3367.87
chr10	96589072	96589376	305	184	0.361286	0.0113627	0.349923	3279.94
chr10	96640923	96641490	568	301	0.212826	0.00148875	0.211338	3673.75
chr10	96643018	96643308	291	157	0.426744	0.00500083	0.421743	2955.75
chr10	96645268	96645735	468	219	0.284565	0.0131585	0.271406	2752.6
chr10	96647620	96647773	154	78	0.229348	0.0256315	0.203717	827.347
chr10	96648042	96648228	187	82	0.195126	0.020019	0.175107	732.633
chr10	96651954	96652845	892	472	0.277393	0.0224568	0.254937	5854.39
chr10	96657971	96658276	306	174	0.266514	0.0184586	0.248056	2283.53
chr10	96664719	96664883	165	78	0.253658	0.0321525	0.221505	893.069
chr10	96666867	96667054	188	82	0.331478	0.0133126	0.318166	1177.95
chr10	96670828	96671807	980	549	0.206224	0.0136359	0.192588	6113.96
chr10	96673097	96674142	1046	541	0.283927	0.0179808	0.265946	7123.79
chr10	96677586	96677775	190	112	0.257455	0.00178318	0.255671	1529.32
chr10	96678853	96679052	200	105	0.176128	0.000434797	0.175693	1234.85
chr10	96691240	96691500	261	152	0.243769	0.00229764	0.241472	2103.7
chr10	96695316	96695953	638	404	0.213566	0.000902783	0.212663	5526.6
chr10	96696113	96696693	581	365	0.172328	0.00313446	0.169193	4402.66
chr10	96697004	96697441	438	265	0.291524	0.00355522	0.287969	4067.82
chr10	96698123	96698786	664	389	0.195389	0.00816784	0.187221	4185.97
chr10	96699530	96701575	2046	1068	0.249792	0.00618655	0.243606	13234.8
chr10	96701986	96702574	589	322	0.265723	0.0133159	0.252407	4062.98
chr10	96703450	96703763	314	198	0.350661	0.00577614	0.344885	3387.67
chr10	96706540	96706998	459	265	0.229519	0.00265977	0.226859	3274.9
chr10	96708474	96708653	180	104	0.191961	0.00431318	0.187648	1122.23
chr10	96717136	96717426	291	147	0.385555	0.00643462	0.379121	2210.34
chr10	96718986	96719434	449	237	0.210623	0.00619647	0.204427	2409.24
chr10	96719660	96721270	1611	594	0.295819	0.00751348	0.288306	6738.04
chr10	96723702	96724014	313	147	0.185898	0.00359892	0.182299	1408.33
chr10	96726815	96727397	583	320	0.338964	0.0354554	0.303508	4437.22
chr10	96737325	96737639	315	181	0.298182	0.0136795	0.284503	2598.85
chr10	96741096	96741290	195	76	0.203752	0.00357983	0.200172	777.1
chr10	96744057	96744806	750	412	0.204953	0.00958922	0.195364	4176.46
chr10	96747769	96749041	1273	647	0.332144	0.00116604	0.330978	10677.7
chr10	96749530	96749702	173	84	0.186759	0.00107326	0.185686	890.398
chr10	96753660	96753981	322	188	0.177255	0.00893817	0.168317	1975.05
chr10	96756254	96756431	178	110	0.269807	0.00414962	0.265657	1623.67
chr10	96756647	96757114	468	254	0.170004	0.00224269	0.167761	2627.04
chr10	96758216	96758812	597	347	0.319793	0.00356897	0.316224	5522.91
chr10	96761221	96761506	286	158	0.19193	0.00255282	0.189378	1799.41
chr10	96764434	96765146	713	377	0.196515	0.00247102	0.194043	4158.97
chr10	96765555	96766150	596	306	0.241076	0.00325242	0.237823	3633.08
chr10	96788960	96789116	157	98	0.158455	0.00390563	0.154549	1001.76
chr10	96789534	96789840	307	159	0.326193	0.0142704	0.311922	2320
chr10	96829193	96829387	195	119	0.201666	0.00118276	0.200483	1463.94
chr10	96830591	96830866	276	163	0.454666	0.00114343	0.453523	3231.43
chr10	96831673	96833184	1512	423	0.447271	0.0176575	0.429614	6174.32
chr10	96833453	96833969	517	230	0.220196	0.00537461	0.214822	2431.71
chr10	96834148	96834364	217	144	0.213226	0.000255034	0.212971	1718.98
chr10	96846805	96847210	406	216	0.188766	0.00168138	0.187085	2419.68
chr10	96856477	96856670	194	98	0.223236	0.00174471	0.221491	1128.54
chr10	96858468	96858618	151	93	0.163921	0.000777459	0.163144	1085.98
chr10	96860490	96861204	715	455	0.185731	0.000909873	0.184821	5473.09
chr10	96863919	96864462	544	350	0.223692	0.00259607	0.221096	4736.66
chr10	96910595	96910813	219	138	0.430706	0.00942852	0.421277	2464.04
chr10	96920131	96920336	206	130	0.221761	0.00295253	0.218808	1655.52
chr10	96931211	96931484	274	145	0.190898	0.00314486	0.187753	1509.17
chr10	96968785	96968957	173	82	0.173493	0.0195149	0.153978	760.79
chr10	96973785	96974000	216	134	0.156271	0.000145745	0.156125	1381.08
chr10	96974439	96974896	458	303	0.206296	0.00173453	0.204562	3807.18
chr10	96978553	96979027	475	296	0.435178	0.00225627	0.432922	6398.39
chr10	96984648	96985180	533	264	0.227393	0.00577032	0.221622	2961.56
chr10	96991393	96991833	441	240	0.26283	0.000466789	0.262363	3099.74
chr10	96992040	96993389	1350	762	0.265202	0.00248199	0.26272	10078.8
chr10	97016394	97017373	980	502	0.228616	0.00249628	0.22612	5932.1
chr10	97018473	97018756	284	102	0.174451	0.00646107	0.16799	907.826
chr10	97021794	97022169	376	182	0.33598	0.00524836	0.330731	2974.37
chr10	97024156	97024324	169	85	0.236725	0.00695897	0.229766	1076.78
chr10	97025696	97025935	240	128	0.333442	0.00583621	0.327606	2040.64
chr10	97032400	97032842	443	227	0.166614	0.000585375	0.166028	2368.86
chr10	97034821	97035158	338	141	0.184455	0.00437606	0.180079	1330.82
chr10	97037249	97038159	911	394	0.289146	0.0119943	0.277152	4846.16
chr10	97050399	97050617	219	101	0.205241	0.00154505	0.203696	1106.13
chr10	97072916	97073148	233	120	0.382413	0.00535881	0.377054	1972.4
chr10	97081702	97081905	204	88	0.380177	0.0188367	0.36134	1241.92
chr10	97101319	97101665	347	159	0.1589	0.00456949	0.15433	1524.47
chr10	97117540	97117702	163	88	0.181554	0.000713697	0.18084	1002.96
chr10	97127407	97127683	277	137	0.168809	0.00936302	0.159446	1350.44
chr10	97129468	97130033	566	248	0.223611	0.0193925	0.204218	2512.81
chr10	97134006	97134373	368	153	0.164957	0.00398079	0.160976	1389.62
chr10	97134925	97135171	247	121	0.205373	0.0245353	0.180838	1136.61
chr10	97135421	97135716	296	119	0.172261	0.00895586	0.163306	1068.09
chr10	97136690	97136999	310	160	0.184662	0.0104101	0.174252	1585.72
chr10	97152072	97152578	507	225	0.184992	0.00539641	0.179596	2226.01
chr10	97153013	97153163	151	90	0.15917	0.00170064	0.15747	1033.5
chr10	97157746	97158000	255	133	0.216481	0.0127715	0.20371	1413.74
chr10	97171021	97171347	327	150	0.168634	0.0104774	0.158157	1287.33
chr10	97173608	97174266	659	271	0.198883	0.011934	0.186949	2435.05
chr10	97176107	97176836	730	323	0.207205	0.023067	0.184138	2988.71
chr10	97183734	97184012	279	126	0.186477	0.00438261	0.182095	1200.5
chr10	97184164	97184399	236	114	0.162802	0.000528419	0.162273	1061.4
chr10	97196132	97196867	736	277	0.304664	0.0275082	0.277156	3153.22
chr10	97200648	97200966	319	158	0.333032	0.0177769	0.315255	2372.51
chr10	97207843	97208010	168	79	0.226343	0.0218252	0.204518	814.786
chr10	97210587	97210790	204	100	0.368921	0.021508	0.347413	1381.09
chr10	97217918	97218319	402	228	0.200709	0.00490018	0.195809	2754.85
chr10	97234543	97234694	152	99	0.230187	0.00325383	0.226933	1321.74
chr10	97238151	97238312	162	85	0.172714	0.0105568	0.162157	835.942
chr10	97270774	97270956	183	119	0.15886	0.000120219	0.15874	1330.52
chr10	97275053	97277840	2788	900	0.298508	0.000351857	0.298156	9674
chr10	97278552	97278786	235	153	0.357375	0.00198234	0.355393	2619.16
chr10	97283962	97284141	180	97	0.189345	0.00617877	0.183167	988.667
chr10	97284572	97285239	668	350	0.162253	0.00301538	0.159237	3310.43
chr10	97291733	97292977	1245	603	0.386154	0.0115035	0.37465	11289.8
chr10	97318849	97320354	1506	435	0.343123	0.0121444	0.330979	5654.42
chr10	97333486	97334086	601	219	0.207898	0.0237473	0.184151	1850.52
chr10	97334268	97335305	1038	291	0.349783	0.0307626	0.319021	3195.45
chr10	97343852	97344096	245	128	0.186224	0.0243848	0.161839	1160.55
chr10	97400789	97401641	853	376	0.35086	0.00740737	0.343453	6439.16
chr10	97407184	97407733	550	275	0.414569	0.00722768	0.407341	5043.67
chr10	97412873	97413548	676	341	0.220847	0.000612356	0.220235	4143.43
chr10	97418713	97418962	250	112	0.192979	0.00213535	0.190844	1198.65
chr10	97419113	97419387	275	131	0.168281	0.00122265	0.167058	1294.29
chr10	97422990	97423618	629	302	0.202449	0.00149616	0.200953	3232.76
chr10	97425508	97428179	2672	1154	0.257925	0.00513473	0.25279	13889.3
chr10	97434739	97434890	152	74	0.183397	0.000411909	0.182985	728.094
chr10	97445363	97446655	1293	537	0.37768	0.00931968	0.36836	8838.12
chr10	97455333	97455562	230	133	0.170614	0.00219215	0.168422	1359.15
chr10	97463677	97463910	234	116	0.334212	0.00462312	0.329589	1826.88
chr10	97466354	97466633	280	141	0.185653	0.000586825	0.185066	1441.02
chr10	97497752	97498978	1227	394	0.405307	0.0127648	0.392542	6117.1
chr10	97499204	97499771	568	168	0.197843	0.0133329	0.184511	1439.72
chr10	97516756	97516967	212	87	0.159334	0.00649504	0.152839	810.992
chr10	97531910	97532176	267	110	0.187833	0.00549258	0.18234	1036.74
chr10	97534833	97535026	194	78	0.250585	0.00170262	0.248882	903.723
chr10	97549273	97549609	337	161	0.176621	0.00280572	0.173815	1576.07
chr10	97550758	97550919	162	78	0.160351	0.000723325	0.159628	751.408
chr10	97553591	97554056	466	206	0.228984	0.00569059	0.223293	2251.4
chr10	97555475	97555928	454	245	0.216786	0.00829857	0.208487	2838.88
chr10	97561436	97561870	435	244	0.204215	0.0104272	0.193788	2625.75
chr10	97572310	97572546	237	94	0.434594	0.00162058	0.432973	1586.34
chr10	97591934	97592090	157	82	0.184191	0.00176891	0.182422	869.347
chr10	97612512	97612734	223	123	0.271293	0.00909829	0.262195	1712.63
chr10	97632796	97633821	1026	396	0.326091	0.00649515	0.319596	5905.94
chr10	97634090	97634262	173	82	0.189074	0.00878616	0.180288	826.824
chr10	97634834	97634996	163	85	0.172567	0.00349358	0.169074	926.716
chr10	97640288	97641728	1441	527	0.340982	0.0125557	0.328427	8325.21
chr10	97648987	97649338	352	199	0.326097	0.0135627	0.312534	3165.84
chr10	97676754	97676951	198	117	0.297099	0.0155958	0.281503	1566.19
chr10	97677172	97677536	365	176	0.306471	0.00897839	0.297492	2630.52
chr10	97686393	97686544	152	78	0.231769	0.00462429	0.227145	945.231
chr10	97686827	97687656	830	254	0.419639	0.0276907	0.391949	3515.34
chr10	97701500	97702042	543	249	0.247778	0.0114646	0.236313	2799.28
chr10	97709596	97709956	361	174	0.212738	0.00926692	0.203471	1638.2
chr10	97713415	97713661	247	73	0.227656	0.0329026	0.194754	549.963
chr10	97713828	97714439	612	163	0.338835	0.0334131	0.305422	1698.06
chr10	97714637	97715024	388	134	0.266095	0.0226348	0.24346	1277.87
chr10	97723716	97724425	710	348	0.172547	0.00776156	0.164785	3131.15
chr10	97731823	97732069	247	130	0.424109	0.00959166	0.414517	2459.35
chr10	97736735	97737302	568	215	0.397651	0.0375013	0.36015	3023.89
chr10	97742971	97743159	189	87	0.234481	0.0239206	0.210561	856.642
chr10	97764560	97764925	366	163	0.166298	0.00742714	0.158871	1484.02
chr10	97781017	97781490	474	188	0.164149	0.00416969	0.159979	1656.38
chr10	97790802	97791000	199	104	0.203464	0.00430386	0.19916	1281.22
chr10	97792022	97792273	252	88	0.449486	0.0048144	0.444671	1522.61
chr10	97849209	97849479	271	131	0.175161	0.00730815	0.167853	1335.92
chr10	97867424	97867678	255	96	0.162597	0.00340706	0.15919	854.641
chr10	97869230	97869776	547	207	0.310084	0.00388863	0.306196	2766.92
chr10	97914803	97915047	245	90	0.348971	0.00825401	0.340717	1208.48
chr10	97925400	97925651	252	120	0.179068	0.00614578	0.172922	1173.08
chr10	97934594	97935095	502	203	0.162332	0.00598741	0.156345	1775.2
chr10	97935819	97936119	301	119	0.171771	0.000823608	0.170947	1138.87
chr10	97938088	97938358	271	117	0.187988	0.0117928	0.176196	1119.76
chr10	97941027	97941217	191	84	0.214918	0.00984525	0.205073	864.964
chr10	98022465	98022775	311	148	0.169647	0.00269972	0.166947	1412.04
chr10	98025941	98026228	288	140	0.156976	0.00413372	0.152842	1281.98
chr10	98028321	98028516	196	91	0.254932	0.00106869	0.253863	1126.31
chr10	98040849	98041190	342	166	0.173053	0.00025903	0.172794	1759.91
chr10	98041557	98041755	199	96	0.306339	0.00354858	0.30279	1351.48
chr10	98045792	98046093	302	144	0.372678	0.00130003	0.371378	2417.29
chr10	98049841	98050028	188	107	0.165147	0.0018827	0.163264	1174.97
chr10	98052344	98052533	190	96	0.165874	0.000215742	0.165659	1000.09
chr10	98095551	98095709	159	79	0.158059	0.00527047	0.152788	748.016
chr10	98133002	98133737	736	403	0.220284	0.00207567	0.218208	5073
chr10	98134468	98135895	1428	647	0.222809	0.00192665	0.220882	7544.77
chr10	98141538	98141872	335	184	0.204585	0.00763142	0.196954	2156.88
chr10	98142451	98142695	245	127	0.206489	0.009036	0.197453	1404.87
chr10	98168129	98168432	304	177	0.193214	0.0123109	0.180903	1864.02
chr10	98170589	98170791	203	108	0.374068	0.0149671	0.359101	1719.71
chr10	98256447	98256648	202	113	0.186688	0.0128089	0.173879	1168.98
chr10	98262448	98262830	383	173	0.25038	0.012337	0.238043	1912.97
chr10	98265814	98266078	265	113	0.167094	0.0023193	0.164775	1076.59
chr10	98266427	98266949	523	227	0.154281	0.00196455	0.152316	2005.67
chr10	98268492	98268973	482	178	0.169909	0.00640646	0.163502	1534.3
chr10	98309633	98309848	216	88	0.223915	0.00033285	0.223582	1000.13
chr10	98331983	98332206	224	105	0.178355	0.00251198	0.175843	1038.72
chr10	98339566	98340588	1023	554	0.280937	0.00988302	0.271054	7760.38
chr10	98361063	98362012	950	469	0.293142	0.0113406	0.281801	6280.23
chr10	98364832	98365015	184	85	0.173605	0.00630853	0.167296	819.523
chr10	98378337	98378503	167	86	0.165256	0.00502412	0.160232	786.392
chr10	98378802	98379337	536	310	0.172911	0.000138017	0.172773	3072.7
chr10	98384624	98385071	448	185	0.181912	0.00571115	0.176201	1710.11
chr10	98385530	98385785	256	103	0.163944	0.00192724	0.162017	888.267
chr10	98391564	98391757	194	95	0.221606	0.00332736	0.218278	1142.38
chr10	98394880	98395490	611	275	0.173209	0.00879192	0.164417	2499.99
chr10	98403881	98404077	197	131	0.20969	0.00351587	0.206174	1606.77
chr10	98404645	98404972	328	171	0.269821	0.00616059	0.263661	2279.5
chr10	98425755	98425989	235	92	0.376317	0.0168958	0.359421	1308.37
chr10	98444393	98444604	212	106	0.237866	0.0121045	0.225762	1337.54
chr10	98446100	98447278	1179	429	0.293255	0.0216368	0.271618	4879.48
chr10	98467454	98468361	908	351	0.322777	0.0101708	0.312606	4779.82
chr10	98470176	98470471	296	158	0.172544	0.000321277	0.172223	1676.48
chr10	98474353	98475238	886	524	0.186761	0.00110719	0.185654	5681.91
chr10	98478819	98479118	300	170	0.172881	0.000341326	0.172539	1914.79
chr10	98529506	98529762	257	158	0.168818	0.000176199	0.168642	1791.12
chr10	98619486	98619658	173	98	0.204838	0.0103574	0.19448	1175.48
chr10	98632916	98633073	158	80	0.161172	0.00156198	0.15961	866.986
chr10	98638554	98638799	246	121	0.155558	0.00198356	0.153575	1176.25
chr10	98663594	98663885	292	138	0.161457	0.0113533	0.150103	1157.39
chr10	98664507	98664782	276	149	0.361521	0.0176164	0.343905	2328.07
chr10	98748407	98748576	170	101	0.223618	0.0158746	0.207743	1209.37
chr10	98790916	98791116	201	126	0.252604	0.000155101	0.252449	1819.98
chr10	98905771	98905926	156	93	0.180762	0.000820266	0.179942	1039.08
chr10	98994554	98994840	287	145	0.171319	0.000603431	0.170715	1533.16
chr10	99042796	99043003	208	114	0.300447	0.000157653	0.30029	1729.04
chr10	99190733	99190969	237	112	0.184871	0.00576994	0.179101	1112.46
chr10	99234008	99234406	399	153	0.383915	0.0129589	0.370956	2334.7
chr10	99235086	99235629	544	315	0.156856	0.00328082	0.153575	3021.69
chr10	99236234	99236420	187	74	0.194012	0.00510087	0.188911	699.318
chr10	99237226	99237585	360	194	0.156529	0.00323112	0.153298	1915.95
chr10	99238798	99239163	366	190	0.181756	0.00145044	0.180306	1929.54
chr10	99241645	99241828	184	109	0.184142	0.00398053	0.180162	1263.75
chr10	99246639	99247010	372	228	0.183529	0.00424769	0.179281	2497.67
chr10	99276957	99277154	198	129	0.277245	0.0112825	0.265962	1777.02
chr10	99371038	99371575	538	309	0.185513	0.00289256	0.18262	3351.67
chr10	99392524	99392912	389	183	0.312379	0.0034116	0.308967	2583.12
chr10	99430089	99431738	1650	696	0.323601	0.0115804	0.312021	10849
chr10	99436071	99436287	217	140	0.354279	0.000278737	0.354	2447.87
chr10	99452918	99453193	276	140	0.160948	0.00119931	0.159748	1276.86
chr10	99455494	99455647	154	85	0.200049	0.00220907	0.19784	886.25
chr10	99532734	99533061	328	121	0.201001	0.0220254	0.178975	1029.09
chr10	99534954	99535139	186	70	0.200375	0.0112169	0.189158	652.325
chr10	99548103	99548261	159	72	0.214273	0.0120601	0.202213	783.341
chr10	99555903	99556417	515	307	0.216516	0.0139379	0.202578	3592.06
chr10	99612336	99612537	202	109	0.347595	0.0158188	0.331776	1436.94
chr10	99618925	99619450	526	313	0.259854	0.00429664	0.255557	4273.17
chr10	99620066	99621472	1407	439	0.504161	0.030094	0.474067	8213.49
chr10	99630513	99630897	385	227	0.222758	0.00949972	0.213259	2490.28
chr10	99658631	99658964	334	162	0.164414	0.00468768	0.159726	1589.97
chr10	99659134	99660256	1123	411	0.340353	0.00851979	0.331833	6263.76
chr10	99685706	99685991	286	162	0.175184	0.00273257	0.172452	1749.93
chr10	99699647	99699867	221	102	0.15912	0.00677119	0.152349	947.515
chr10	99709848	99710259	412	234	0.25486	0.00507207	0.249788	3286.94
chr10	99711186	99711439	254	149	0.329925	0.00560139	0.324324	2475.54
chr10	99731918	99732928	1011	366	0.29493	0.0169596	0.27797	4029.95
chr10	99765791	99766257	467	305	0.226288	0.00262443	0.223664	3936.03
chr10	99766459	99766707	249	132	0.184482	0.00541275	0.179069	1377.69
chr10	99777348	99777610	263	144	0.255084	0.00996045	0.245123	1752.79
chr10	99779294	99779640	347	203	0.213283	0.00645543	0.206827	2304.63
chr10	99840962	99841203	242	138	0.226638	0.000571765	0.226067	1796.12
chr10	99845737	99846511	775	386	0.329129	0.00224416	0.326885	6127.97
chr10	99895905	99896081	177	118	0.163252	0.000154944	0.163097	1232.61
chr10	99896445	99896824	380	229	0.192319	0.00112147	0.191197	2357.82
chr10	99938477	99938990	514	281	0.345392	0.00738022	0.338012	4818.97
chr10	99975224	99976101	878	534	0.234728	0.00164172	0.233087	7079.48
chr10	99976429	99976777	349	198	0.20394	0.00299996	0.20094	2327.65
chr10	99980667	99980921	255	138	0.171744	0.00045715	0.171287	1432.12
chr10	99982735	99983021	287	140	0.232851	0.00136075	0.23149	1642.07
chr10	99983291	99983865	575	294	0.1894	0.00223937	0.187161	3098.97
chr10	99984261	99984842	582	359	0.248865	0.00090755	0.247957	4956.62
chr10	99994399	99994678	280	143	0.399376	0.00971256	0.389664	2617.42
chr10	100000534	100000710	177	103	0.178248	0.00461643	0.173632	1119.52
chr10	100006141	100006883	743	385	0.272691	0.0101442	0.262547	5206.21
chr10	100007207	100007532	326	164	0.16469	0.00574914	0.158941	1703.27
chr10	100008738	100008974	237	137	0.188698	0.00475925	0.183939	1577.66
chr10	100009231	100009396	166	74	0.227846	0.0153691	0.212477	799.531
chr10	100009570	100010720	1151	392	0.308904	0.0169225	0.291981	4662.45
chr10	100013375	100013545	171	104	0.22293	0.0116432	0.211287	1265.3
chr10	100013939	100014791	853	480	0.485322	0.00961982	0.475702	11751.2
chr10	100020291	100021118	828	394	0.278499	0.00161217	0.276886	5320.61
chr10	100021390	100021824	435	262	0.262723	0.00409918	0.258624	3587.53
chr10	100034090	100034302	213	146	0.235318	0.000186621	0.235132	1963.3
chr10	100041269	100041444	176	98	0.196412	0.0013205	0.195092	1173.87
chr10	100044426	100044880	455	224	0.169032	0.0058322	0.163199	2230.64
chr10	100045920	100046358	439	238	0.295289	0.00616	0.289129	3141.23
chr10	100050074	100050323	250	108	0.185288	0.00360022	0.181688	1134.17
chr10	100076850	100077031	182	106	0.24172	0.00673895	0.234981	1304.12
chr10	100100632	100100805	174	97	0.214846	0.0133479	0.201498	1163.21
chr10	100109715	100109877	163	83	0.213267	0.016924	0.196343	939.997
chr10	100148647	100149215	569	311	0.251592	0.00337471	0.248218	4000.38
chr10	100154795	100154958	164	90	0.186113	0.00636112	0.179751	1032.64
chr10	100157950	100158438	489	288	0.397809	0.00755412	0.390255	5742.53
chr10	100160864	100161036	173	100	0.170708	0.00385951	0.166849	1102.23
chr10	100174751	100175230	480	291	0.316882	0.00411322	0.312769	4960.51
chr10	100179059	100179508	450	275	0.160346	0.00181858	0.158527	2872.85
chr10	100179932	100180292	361	223	0.263045	0.00255031	0.260495	3244.14
chr10	100184906	100186659	1754	790	0.259893	0.0134007	0.246492	9612.5
chr10	100186875	100187044	170	80	0.220787	0.00911958	0.211667	923.225
chr10	100228724	100228917	194	106	0.266843	0.00663232	0.26021	1337.55
chr10	100229085	100230005	921	392	0.300734	0.0193293	0.281405	4430.42
chr10	100240878	100241096	219	118	0.271752	0.000389278	0.271362	1608.72
chr10	100267550	100268157	608	309	0.256913	0.0115486	0.245364	3696.5
chr10	100286029	100286990	962	365	0.369328	0.0144998	0.354828	5025.21
chr10	100287365	100287668	304	143	0.178339	0.00616697	0.172172	1347.68
chr10	100293496	100293667	172	85	0.203614	0.00370122	0.199913	972.479
chr10	100297805	100298118	314	179	0.16746	0.00110267	0.166357	1961.14
chr10	100299036	100299335	300	153	0.150924	0.000292119	0.150632	1409.56
chr10	100301618	100301769	152	92	0.169857	0.000166304	0.16969	1024.09
chr10	100303796	100304034	239	145	0.268929	0.000660496	0.268269	2131.97
chr10	100304611	100304886	276	142	0.162806	0.000172865	0.162633	1452.31
chr10	100326757	100327463	707	389	0.332128	0.00209356	0.330034	6502.77
chr10	100327633	100327857	225	119	0.162772	0.00126917	0.161503	1195.08
chr10	100338509	100338746	238	113	0.408186	0.00108285	0.407103	1769.36
chr10	100339235	100340076	842	377	0.280023	0.00706996	0.272953	4691.04
chr10	100341279	100341495	217	88	0.168923	0.00501636	0.163907	864.206
chr10	100342241	100342667	427	193	0.283167	0.00305186	0.280115	2635.13
chr10	100345951	100346133	183	84	0.181426	0.000143269	0.181283	899.61
chr10	100346433	100346686	254	69	0.348288	0.0203474	0.327941	815.559
chr10	100346858	100347274	417	140	0.524535	0.00875489	0.51578	2871.48
chr10	100349335	100349502	168	77	0.175495	0.00522673	0.170269	808.802
chr10	100370686	100371318	633	343	0.219432	0.00239337	0.217039	4436.18
chr10	100371558	100371751	194	113	0.225627	0.00118635	0.224441	1514.24
chr10	100372974	100373654	681	288	0.370471	0.00620795	0.364263	5412.45
chr10	100373972	100374485	514	262	0.201143	0.00336932	0.197774	3071.02
chr10	100377746	100378211	466	255	0.2766	0.000372235	0.276227	3618.63
chr10	100402220	100402510	291	150	0.178681	0.00490223	0.173778	1457.32
chr10	100433468	100434141	674	364	0.366298	0.00786017	0.358438	6574.43
chr10	100481551	100483000	1450	573	0.30563	0.0176182	0.288011	7043.67
chr10	100508793	100508988	196	104	0.215337	0.00324195	0.212095	1324.25
chr10	100510902	100511359	458	230	0.178954	0.00144037	0.177514	2533.13
chr10	100518810	100519023	214	123	0.329922	0.00418797	0.325734	1792.09
chr10	100522286	100522618	333	193	0.164674	0.00312138	0.161553	1986.51
chr10	100528486	100528765	280	164	0.203779	0.00129078	0.202488	2040.13
chr10	100529274	100530367	1094	472	0.26717	0.00295139	0.264219	6015.69
chr10	100531832	100532176	345	212	0.296702	0.0124558	0.284246	3419.46
chr10	100535511	100536274	764	341	0.436229	0.00973804	0.426491	8015.78
chr10	100562050	100562503	454	142	0.25475	0.0216523	0.233098	1379.95
chr10	100563694	100563862	169	78	0.189735	0.00555994	0.184176	815.691
chr10	100654229	100654459	231	72	0.252994	0.005999	0.246995	763.985
chr10	100670499	100670662	164	62	0.227312	0.00345298	0.223859	642.33
chr10	100671081	100671275	195	38	0.409184	0.00667413	0.40251	462.884
chr10	100677097	100677309	213	108	0.156639	0.00471994	0.151919	1038.36
chr10	100685179	100685342	164	79	0.219882	0.00869258	0.211189	896.258
chr10	100688278	100688443	166	57	0.209411	0.0112308	0.198181	533.49
chr10	100699863	100700041	179	101	0.157202	0.00101908	0.156183	1053.66
chr10	100711937	100712233	297	144	0.155495	0.00369359	0.151802	1342.35
chr10	100723208	100723388	181	92	0.160833	0.00267577	0.158157	890.121
chr10	100725667	100726693	1027	483	0.1554	0.00123152	0.154169	4563.41
chr10	100729184	100729505	322	133	0.196376	0.0137339	0.182642	1109.18
chr10	100730929	100731227	299	103	0.215134	0.0213059	0.193828	841.875
chr10	100737769	100738134	366	161	0.209764	0.0134111	0.196352	1414.46
chr10	100743627	100743896	270	113	0.328287	0.00170484	0.326583	1645.13
chr10	100824083	100824275	193	91	0.210232	0.011507	0.198725	906.353
chr10	100827881	100828092	212	53	0.335921	0.0235925	0.312328	546.366
chr10	100828345	100828586	242	81	0.192076	0.0213561	0.17072	610.348
chr10	100829167	100829336	170	76	0.22959	0.012887	0.216703	773.922
chr10	100830092	100830261	170	73	0.235903	0.023811	0.212092	707.425
chr10	100847337	100847800	464	246	0.17219	0.0130314	0.159159	2489.08
chr10	100859645	100859892	248	126	0.186146	0.0168305	0.169315	1144.74
chr10	100901538	100901888	351	188	0.158569	0.000945346	0.157624	1790.84
chr10	100912445	100913790	1346	559	0.360313	0.00679073	0.353522	9381.12
chr10	100934390	100934553	164	101	0.228016	0.00120845	0.226807	1324.96
chr10	100968999	100969608	610	198	0.23359	0.00792665	0.225663	1782.15
chr10	100970250	100970430	181	80	0.174258	0.00102881	0.17323	749.245
chr10	100971041	100971919	879	408	0.168722	0.00616925	0.162553	3620.68
chr10	100986948	100987830	883	311	0.257385	0.00382285	0.253562	3374.85
chr10	100996298	100996652	355	148	0.177924	0.00544225	0.172482	1296.84
chr10	100996958	100999436	2479	841	0.256251	0.00576432	0.250486	8642.12
chr10	100999598	100999831	234	47	0.266606	0.0141783	0.252428	346.352
chr10	101008900	101009193	294	115	0.156594	0.00441134	0.152183	876.388
chr10	101010453	101011180	728	263	0.17412	0.00420331	0.169916	2176.08
chr10	101011662	101011852	191	66	0.20234	0.00494286	0.197397	568.349
chr10	101012154	101012544	391	172	0.193815	0.00456518	0.18925	1644.95
chr10	101012935	101013379	445	222	0.297869	0.00340208	0.294467	2782.41
chr10	101014331	101014570	240	98	0.39274	0.00465061	0.388089	1444.28
chr10	101016152	101016446	295	146	0.161766	0.00934909	0.152417	1251.42
chr10	101018215	101018365	151	52	0.19731	0.0104275	0.186883	467.36
chr10	101019027	101019198	172	47	0.255088	0.0175563	0.237531	442.909
chr10	101030694	101032069	1376	496	0.228068	0.0342005	0.193867	4072.36
chr10	101032367	101032948	582	237	0.237103	0.0296307	0.207473	2161.07
chr10	101041260	101041504	245	119	0.437566	0.0208125	0.416753	2117.58
chr10	101042695	101043135	441	178	0.353309	0.0220868	0.331222	2370.84
chr10	101050299	101050795	497	181	0.247039	0.0124444	0.234595	1911.55
chr10	101060052	101060254	203	109	0.33754	0.0227782	0.314762	1439.58
chr10	101060527	101061744	1218	433	0.321305	0.0189133	0.302392	4784.35
chr10	101062514	101062829	316	82	0.284263	0.0138562	0.270407	782.172
chr10	101063062	101063440	379	153	0.173377	0.00886055	0.164516	1293.28
chr10	101063972	101064147	176	96	0.171942	0.00449466	0.167447	963.54
chr10	101066188	101066822	635	218	0.248562	0.00971221	0.23885	2111.99
chr10	101067889	101068120	232	102	0.430631	0.0126308	0.418	1721.04
chr10	101070837	101071033	197	98	0.190405	0.000721874	0.189683	998.631
chr10	101071216	101071524	309	162	0.317667	0.00382234	0.313845	2414.45
chr10	101093870	101094151	282	124	0.16792	0.00584953	0.16207	1058.98
chr10	101094436	101094742	307	109	0.180647	0.0101057	0.170541	912.196
chr10	101095642	101096066	425	176	0.318983	0.00050085	0.318482	2376.45
chr10	101096291	101096514	224	98	0.186534	0.00321761	0.183316	960.209
chr10	101099999	101100379	381	168	0.170503	0.00760938	0.162893	1572.89
chr10	101121376	101121905	530	214	0.222844	0.00544672	0.217398	2309.63
chr10	101123188	101124338	1151	441	0.182404	0.00567994	0.176724	3962.58
chr10	101135977	101136270	294	127	0.194669	0.00700793	0.187661	1243.8
chr10	101139043	101139288	246	100	0.198724	0.00400974	0.194714	941.951
chr10	101140496	101140728	233	107	0.229156	0.0148549	0.214301	1126.75
chr10	101142285	101142544	260	112	0.401165	0.0142202	0.386945	1636.37
chr10	101143582	101143866	285	133	0.168394	0.0116432	0.156751	1186.22
chr10	101161800	101162062	263	123	0.444392	0.0161166	0.428276	2165.4
chr10	101195697	101195856	160	86	0.183583	0.000254673	0.183328	975.162
chr10	101213569	101214114	546	228	0.272802	0.00482411	0.267978	2747.6
chr10	101214792	101215383	592	227	0.233366	0.00290169	0.230464	2415.55
chr10	101220369	101220527	159	77	0.20823	0.00281981	0.20541	846.634
chr10	101220813	101220997	185	88	0.157452	0.00662651	0.150826	804.98
chr10	101237517	101237667	151	54	0.235139	0.0253312	0.209808	518.69
chr10	101272303	101272528	226	99	0.466159	0.021401	0.444758	1833.61
chr10	101291692	101291889	198	60	0.261481	0.0126815	0.2488	599.958
chr10	101293901	101294059	159	76	0.167986	0.000122179	0.167864	792.689
chr10	101297955	101298188	234	105	0.316369	0.000570246	0.315798	1420.24
chr10	101353642	101355068	1427	584	0.362564	0.0210168	0.341547	8594.98
chr10	101370154	101370331	178	76	0.20207	0.00206701	0.200003	814.181
chr10	101442243	101442472	230	128	0.27005	0.0169943	0.253056	1598.04
chr10	101444137	101444326	190	125	0.186294	0.00190778	0.184387	1444.98
chr10	101467367	101467646	280	173	0.434317	0.00359625	0.430721	3634.37
chr10	101471304	101471461	158	92	0.194553	0.00573662	0.188817	1101.82
chr10	101490695	101490990	296	151	0.192102	0.00866615	0.183436	1619.47
chr10	101495461	101495680	220	129	0.236799	0.00341469	0.233384	1670.98
chr10	101551009	101551281	273	158	0.161342	0.00413481	0.157208	1618.64
chr10	101554463	101554644	182	97	0.177369	0.00252691	0.174842	1015.55
chr10	101557371	101557606	236	129	0.157556	0.00393969	0.153616	1211.52
chr10	101558190	101558451	262	113	0.229375	0.00913538	0.22024	1248.88
chr10	101559206	101559717	512	212	0.176867	0.00483733	0.17203	1911.69
chr10	101560018	101560634	617	240	0.175071	0.00549646	0.169575	2157.35
chr10	101561558	101561763	206	80	0.175709	0.00535642	0.170352	723.662
chr10	101562254	101562410	157	63	0.22536	0.00228949	0.22307	661.558
chr10	101566117	101567382	1266	539	0.199617	0.00574976	0.193867	5393.36
chr10	101568637	101569142	506	218	0.15987	0.00192461	0.157945	2020.69
chr10	101569432	101571286	1855	629	0.233125	0.00619605	0.226929	6377.1
chr10	101577261	101577686	426	186	0.172567	0.000696091	0.171871	1691.49
chr10	101578211	101578495	285	121	0.177454	0.0102148	0.16724	1049.22
chr10	101587806	101588655	850	323	0.380736	0.0203036	0.360432	4548.71
chr10	101602808	101603211	404	178	0.334313	0.0130143	0.321299	2539.53
chr10	101617476	101617808	333	169	0.197499	0.00535168	0.192148	1931.61
chr10	101641979	101642139	161	80	0.15958	0.00686703	0.152713	742.907
chr10	101671542	101671698	157	89	0.198643	0.00250091	0.196142	1014.07
chr10	101693681	101695523	1843	623	0.347477	0.0123371	0.33514	8288.85
chr10	101703205	101703684	480	274	0.272439	0.00359034	0.268849	4003.04
chr10	101712723	101712952	230	153	0.155521	0.00310396	0.152417	1591.41
chr10	101713820	101713984	165	106	0.205506	0.00515206	0.200354	1298.14
chr10	101724980	101725749	770	434	0.218407	0.0122624	0.206144	5327.56
chr10	101768990	101769336	347	140	0.18219	0.00411818	0.178071	1361.52
chr10	101772716	101773159	444	182	0.196038	0.00930097	0.186737	1791.64
chr10	101775454	101776169	716	177	0.251508	0.0297109	0.221797	1414.98
chr10	101776634	101776807	174	51	0.204718	0.00853946	0.196179	429.732
chr10	101778650	101780167	1518	544	0.266579	0.0121226	0.254457	5832.03
chr10	101780886	101781373	488	193	0.285279	0.00448806	0.280791	2207.15
chr10	101782377	101782708	332	136	0.187902	0.00193531	0.185967	1304.89
chr10	101783281	101783717	437	184	0.352089	0.00900249	0.343087	2764.59
chr10	101814796	101815270	475	293	0.2854	0.00424979	0.28115	4767.75
chr10	101815512	101816260	749	405	0.197991	0.00948179	0.188509	4427.18
chr10	101816969	101819555	2587	1171	0.283609	0.00771765	0.275892	18360.4
chr10	101829455	101831374	1920	696	0.347313	0.0224737	0.32484	9398.74
chr10	101836056	101836306	251	119	0.349365	0.021712	0.327653	1708.96
chr10	101836719	101836903	185	85	0.206948	0.0180939	0.188854	862.295
chr10	101839059	101839377	319	173	0.207224	0.00964547	0.197578	2007.68
chr10	101839770	101839970	201	52	0.343692	0.0273676	0.316325	572.589
chr10	101840714	101841031	318	123	0.503291	0.0250599	0.478231	2210.28
chr10	101841224	101841436	213	76	0.341477	0.0142245	0.327252	917.56
chr10	101843046	101843208	163	77	0.210575	0.00172822	0.208846	838.271
chr10	101843913	101844201	289	106	0.284537	0.0176151	0.266922	1066.59
chr10	101858240	101859481	1242	712	0.270618	0.0204033	0.250215	8609.33
chr10	101859651	101860226	576	354	0.225765	0.0191719	0.206593	3789.04
chr10	101875179	101875351	173	101	0.238489	0.0118952	0.226594	1238.86
chr10	101888650	101888895	246	141	0.247224	0.00993064	0.237294	1849.58
chr10	101889334	101890055	722	418	0.270332	0.00519187	0.26514	5691.69
chr10	101896758	101896947	190	101	0.22395	0.00302293	0.220927	1161.46
chr10	101897664	101897907	244	139	0.178574	0.0100953	0.168479	1438.63
chr10	101901382	101901722	341	171	0.385684	0.0238441	0.36184	2856.55
chr10	101902241	101902935	695	384	0.270408	0.0171274	0.253281	5038.93
chr10	101903404	101903624	221	127	0.178498	0.00579859	0.172699	1411.31
chr10	101903798	101904416	619	316	0.349119	0.00783304	0.341286	4873.63
chr10	101909323	101909655	333	176	0.225351	0.0135916	0.21176	2062.82
chr10	101965198	101965595	398	232	0.182956	0.00286004	0.180096	2578.61
chr10	101966821	101967204	384	231	0.152935	0.00189644	0.151039	2310.99
chr10	101968223	101968702	480	272	0.202797	0.0023512	0.200446	3148.7
chr10	101968953	101969821	869	532	0.246337	0.00148857	0.244848	6682.86
chr10	101971377	101972150	774	479	0.227573	0.00512698	0.222446	5535.44
chr10	101973347	101973851	505	319	0.301904	0.0034717	0.298432	4900.36
chr10	101986351	101986897	547	313	0.19455	0.00472518	0.189825	3404.28
chr10	101987445	101987758	314	170	0.188068	0.00556979	0.182498	1822.64
chr10	101995625	101995840	216	119	0.192524	0.00507356	0.18745	1335.63
chr10	102001312	102002256	945	545	0.238699	0.00407181	0.234627	7273.09
chr10	102002484	102002905	422	222	0.292668	0.00808698	0.284581	3280.82
chr10	102004488	102004757	270	166	0.268844	0.00182239	0.267021	2408.53
chr10	102007088	102007581	494	296	0.18712	0.012005	0.175115	3207.71
chr10	102007912	102008133	222	123	0.276801	0.0110764	0.265725	1700.27
chr10	102009873	102010173	301	165	0.5032	0.0118128	0.491387	3940.12
chr10	102055409	102056456	1048	382	0.398797	0.0241295	0.374668	6003.22
chr10	102064895	102066095	1201	359	0.313956	0.0127579	0.301198	4266.84
chr10	102072851	102073197	347	171	0.297548	0.000184873	0.297363	2081.33
chr10	102113243	102113592	350	144	0.244673	0.0193109	0.225362	1309.91
chr10	102114175	102114445	271	81	0.207861	0.0205083	0.187352	586.2
chr10	102114688	102115315	628	212	0.332163	0.0284944	0.303669	2087.22
chr10	102115906	102116094	189	108	0.317791	0.0211742	0.296616	1339.9
chr10	102117332	102118317	986	398	0.243748	0.0257686	0.21798	3478.94
chr10	102118508	102118748	241	117	0.194321	0.015851	0.17847	1073.55
chr10	102118975	102119914	940	407	0.214302	0.0109084	0.203394	3574.42
chr10	102120106	102121354	1249	402	0.345927	0.0291781	0.316749	4263.35
chr10	102132480	102134111	1632	625	0.415154	0.0143521	0.400802	10963.5
chr10	102139559	102139721	163	66	0.17334	0.000409265	0.172931	641.157
chr10	102151875	102152465	591	227	0.571359	0.0531964	0.518162	5186.54
chr10	102169493	102169969	477	204	0.32399	0.0131578	0.310832	2647.24
chr10	102174760	102174996	237	109	0.204396	0.0126573	0.191738	1124.74
chr10	102185371	102185524	154	88	0.170074	0.00721597	0.162858	890.295
chr10	102188454	102188765	312	121	0.177828	0.00450656	0.173321	1020.14
chr10	102189056	102189858	803	439	0.294311	0.00390664	0.290404	6058.43
chr10	102192708	102192897	190	87	0.187783	0.000766295	0.187017	872.201
chr10	102201387	102201563	177	94	0.250049	0.00200665	0.248043	1102.15
chr10	102202518	102202687	170	103	0.298853	0.00148069	0.297373	1459.91
chr10	102226051	102226542	492	178	0.321516	0.0121239	0.309392	2135.19
chr10	102229799	102230313	515	215	0.331852	0.00569387	0.326158	2963.7
chr10	102230980	102231146	167	47	0.326208	0.0237567	0.302452	477.256
chr10	102231604	102232073	470	150	0.265084	0.014113	0.250971	1428.35
chr10	102239815	102240063	249	110	0.175135	0.0111766	0.163958	980.99
chr10	102241529	102242063	535	185	0.37708	0.0247178	0.352363	2409.07
chr10	102245005	102246666	1662	821	0.34756	0.0193221	0.328237	14075.4
chr10	102247765	102248071	307	177	0.17042	0.00714693	0.163273	1897.85
chr10	102280488	102280706	219	136	0.182275	0.00920896	0.173066	1540.91
chr10	102283615	102283857	243	149	0.237479	0.0190078	0.218471	1905.59
chr10	102297848	102298042	195	115	0.270208	0.0256148	0.244594	1490.63
chr10	102322996	102323344	349	196	0.177683	0.00302534	0.174658	2192.77
chr10	102337625	102337809	185	89	0.157709	0.000884028	0.156825	924.836
chr10	102347339	102347491	153	73	0.209995	0.00420988	0.205785	802.366
chr10	102352173	102352377	205	103	0.287486	0.00257129	0.284915	1420.42
chr10	102393896	102395801	1906	659	0.374571	0.0134671	0.361104	9210.3
chr10	102395983	102396332	350	147	0.216752	0.0181496	0.198602	1365.69
chr10	102397672	102397911	240	115	0.185995	0.0107457	0.17525	1020.55
chr10	102398987	102399793	807	277	0.285778	0.00559988	0.280178	2980.18
chr10	102403863	102404038	176	59	0.297532	0.0266637	0.270868	627.906
chr10	102405727	102406114	388	170	0.190971	0.0240612	0.16691	1438.68
chr10	102413130	102413373	244	100	0.277676	0.0325436	0.245133	1025.88
chr10	102419628	102419779	152	37	0.35968	0.0147899	0.34489	437.503
chr10	102420530	102422167	1638	582	0.32906	0.0139194	0.315141	7421.63
chr10	102422712	102422985	274	92	0.382325	0.0106098	0.371715	1262.11
chr10	102431659	102431915	257	117	0.17498	0.00367737	0.171302	1025.51
chr10	102432166	102433014	849	329	0.403485	0.00720556	0.39628	5482.52
chr10	102433535	102433799	265	112	0.220134	0.00559427	0.21454	1006.7
chr10	102434352	102434679	328	168	0.171431	0.00713426	0.164296	1504.16
chr10	102435434	102436223	790	336	0.223639	0.00957758	0.214062	3424.69
chr10	102440077	102440260	184	86	0.224548	0.00538726	0.219161	953.8
chr10	102449607	102451711	2105	751	0.308787	0.00526798	0.303519	9549.33
chr10	102460949	102461530	582	221	0.274347	0.00838501	0.265962	2433.2
chr10	102461823	102462973	1151	555	0.15458	0.00272915	0.151851	4831.28
chr10	102463172	102463472	301	135	0.181896	0.0166781	0.165218	1110.69
chr10	102463637	102463816	180	108	0.160662	0.00346891	0.157193	1070.84
chr10	102478985	102479264	280	130	0.504816	0.0105297	0.494287	2722.02
chr10	102501958	102503135	1178	502	0.428803	0.00436418	0.424439	9549.38
chr10	102503654	102505065	1412	543	0.3165	0.00126599	0.315234	8570.37
chr10	102505362	102505625	264	131	0.178448	0.000295335	0.178153	1453
chr10	102511802	102512188	387	191	0.295236	0.000698079	0.294538	2781.1
chr10	102537206	102537870	665	381	0.232926	0.00393403	0.228992	4906.32
chr10	102538121	102538298	178	108	0.182174	0.00285119	0.179322	1302.3
chr10	102540195	102540363	169	101	0.230179	0.000131582	0.230047	1253.02
chr10	102564325	102564751	427	216	0.325703	0.00614624	0.319557	3270.84
chr10	102583839	102584129	291	143	0.498176	0.0130425	0.485133	3103.83
chr10	102608543	102608712	170	76	0.215463	0.0161398	0.199323	797.804
chr10	102616219	102616384	166	73	0.233477	0.0161444	0.217333	797.182
chr10	102633377	102634111	735	316	0.155316	0.00189466	0.153421	2738.08
chr10	102635548	102635723	176	91	0.224124	0.000685912	0.223438	1083.09
chr10	102641909	102642643	735	253	0.502036	0.0168541	0.485182	4878.18
chr10	102642832	102643193	362	154	0.217091	0.00469688	0.212394	1572.41
chr10	102643438	102644561	1124	283	0.282213	0.0150567	0.267156	2668.13
chr10	102644888	102645152	265	74	0.389786	0.0160922	0.373694	985.191
chr10	102645398	102646540	1143	471	0.318055	0.00847277	0.309583	6218.46
chr10	102646889	102647415	527	224	0.215709	0.00634055	0.209369	2336.42
chr10	102647786	102647982	197	90	0.223775	0.00654899	0.217226	1008.45
chr10	102648457	102648734	278	117	0.176255	0.00834096	0.167914	1057.46
chr10	102648902	102649251	350	148	0.247876	0.0205946	0.227281	1491.14
chr10	102651047	102651291	245	87	0.242382	0.00328186	0.2391	981.664
chr10	102651949	102652124	176	68	0.20275	0.00857801	0.194172	646.934
chr10	102652297	102652944	648	332	0.407838	0.00816085	0.399677	6007.2
chr10	102660823	102661795	973	336	0.26348	0.0201013	0.243379	3312.36
chr10	102668694	102668964	271	105	0.208184	0.00914106	0.199042	1058.67
chr10	102674185	102674456	272	120	0.239969	0.00539255	0.234576	1375.43
chr10	102675127	102675454	328	148	0.195966	0.000635306	0.19533	1626.02
chr10	102676205	102676548	344	187	0.203785	0.000487042	0.203298	2232.74
chr10	102678732	102679287	556	226	0.258583	0.00167649	0.256907	2584.02
chr10	102701407	102701603	197	119	0.264451	0.00482796	0.259623	1700.74
chr10	102710663	102710919	257	163	0.216836	0.00205316	0.214783	2002.41
chr10	102711481	102711836	356	167	0.321356	0.00310655	0.31825	2519.64
chr10	102712192	102712452	261	167	0.274123	0.00389312	0.27023	2500.94
chr10	102713363	102715396	2034	765	0.335119	0.00718192	0.327937	10932.6
chr10	102729296	102729521	226	86	0.337812	0.0106652	0.327147	1177.94
chr10	102743369	102744574	1206	549	0.399668	0.0163415	0.383327	9872.27
chr10	102753238	102753458	221	114	0.266535	0.00303302	0.263502	1568.27
chr10	102771854	102772015	162	84	0.205351	0.0147711	0.19058	843.058
chr10	102772207	102773035	829	439	0.277657	0.0110507	0.266607	5763.84
chr10	102795873	102796690	818	430	0.25551	0.00154776	0.253962	5763.48
chr10	102802044	102802241	198	92	0.168349	0.00438893	0.16396	855.435
chr10	102834999	102835247	249	103	0.472198	0.0101657	0.462032	1874
chr10	102836235	102836510	276	137	0.197803	0.0238087	0.173994	1255.75
chr10	102853962	102854786	825	377	0.429285	0.0288447	0.40044	6544.04
chr10	102901479	102901707	229	138	0.330005	0.00219308	0.327812	2201.68
chr10	102917484	102919270	1787	586	0.42925	0.0146104	0.41464	10325.6
chr10	102921284	102921614	331	206	0.201582	0.000177284	0.201405	2639.45
chr10	102985823	102985998	176	100	0.184531	0.0177705	0.166761	1043.19
chr10	102994723	102995305	583	307	0.201943	0.0121526	0.18979	3025.19
chr10	102998110	102998365	256	150	0.211434	0.00470004	0.206734	1740.39
chr10	103017691	103017891	201	94	0.173447	0.00445307	0.168994	901.598
chr10	103029818	103030037	220	124	0.158627	0.00177217	0.156855	1274.58
chr10	103030352	103031039	688	377	0.159546	0.0029837	0.156562	3795.76
chr10	103039893	103040123	231	114	0.180672	0.000396004	0.180276	1125.56
chr10	103053944	103054106	163	74	0.206027	0.00615917	0.199868	703.043
chr10	103054292	103054519	228	129	0.217717	0.000377611	0.21734	1543.47
chr10	103063257	103063526	270	119	0.166388	0.00442932	0.161959	1038.6
chr10	103066269	103066422	154	69	0.174722	0.003254	0.171468	612.476
chr10	103067509	103067719	211	121	0.243201	0.00259954	0.240601	1560.98
chr10	103069531	103070853	1323	680	0.30114	0.00747642	0.293664	9505.14
chr10	103074994	103075150	157	81	0.162386	0.00406337	0.158323	765.682
chr10	103080612	103081081	470	242	0.164037	0.00218676	0.16185	2274.83
chr10	103081902	103082389	488	269	0.155478	0.000473747	0.155005	2760.74
chr10	103110833	103111422	590	362	0.30458	0.00486176	0.299718	5921.03
chr10	103111680	103112401	722	451	0.229385	0.00667274	0.222713	6052.67
chr10	103112597	103112873	277	173	0.202355	0.00836759	0.193987	2193.56
chr10	103125321	103126817	1497	892	0.312521	0.0066061	0.305915	13995.2
chr10	103135325	103135514	190	102	0.236927	0.0118908	0.225036	1195.29
chr10	103140086	103140275	190	104	0.174069	0.012045	0.162024	919.15
chr10	103171377	103171593	217	131	0.176677	0.00548471	0.171192	1461.26
chr10	103177253	103177662	410	258	0.228461	0.00832007	0.220141	3122.68
chr10	103181244	103181565	322	177	0.293467	0.0150663	0.278401	2272.6
chr10	103184304	103184462	159	93	0.170715	0.0124254	0.158289	960.443
chr10	103192424	103193487	1064	325	0.343625	0.0421255	0.3015	3572.56
chr10	103194024	103194490	467	251	0.240948	0.0195724	0.221375	2980.53
chr10	103206869	103207085	217	106	0.159562	0.00529609	0.154266	931.549
chr10	103225858	103226072	215	119	0.201072	0.00301836	0.198053	1225.13
chr10	103240364	103240590	227	121	0.363008	0.00284285	0.360165	1996.14
chr10	103244603	103244988	386	211	0.308545	0.0150051	0.29354	2778.77
chr10	103246386	103246583	198	105	0.17032	0.0120344	0.158286	977.042
chr10	103293432	103293619	188	90	0.168628	0.00924277	0.159385	805.756
chr10	103293795	103294135	341	172	0.163969	0.0077396	0.156229	1577.52
chr10	103334036	103334194	159	113	0.267619	0.0180483	0.249571	1567.49
chr10	103350338	103351469	1132	412	0.274673	0.0141486	0.260525	4798.04
chr10	103367765	103368849	1085	367	0.523018	0.0161858	0.506833	7736.19
chr10	103373546	103373877	332	209	0.216735	0.00298378	0.213751	2652.4
chr10	103382879	103383137	259	142	0.288281	0.00136513	0.286916	2143.61
chr10	103395997	103396149	153	71	0.210475	0.0205021	0.189973	672.114
chr10	103396356	103396860	505	193	0.612407	0.0201084	0.592298	5106.82
chr10	103397054	103397739	686	364	0.212138	0.00933568	0.202803	3691.47
chr10	103403820	103404540	721	365	0.187781	0.00304136	0.18474	3503.97
chr10	103404742	103404989	248	135	0.168382	0.000881975	0.1675	1311.28
chr10	103414039	103414381	343	193	0.154635	0.000472984	0.154162	1640.59
chr10	103414933	103415332	400	204	0.192719	0.00396073	0.188758	1842.1
chr10	103415578	103415810	233	130	0.192246	0.00112727	0.191119	1187.39
chr10	103416293	103416656	364	194	0.18241	0.000793664	0.181617	1719.76
chr10	103416902	103417303	402	229	0.349403	0.000859027	0.348544	3313.86
chr10	103431939	103432090	152	75	0.184587	0.0125077	0.17208	708.728
chr10	103444423	103444847	425	185	0.152048	0.00179147	0.150257	1766.26
chr10	103445121	103445290	170	83	0.177189	0.00185762	0.175331	921.725
chr10	103451047	103452628	1582	591	0.249911	0.0133676	0.236543	6297.84
chr10	103458828	103459394	567	218	0.227192	0.00347332	0.223719	2349.32
chr10	103467307	103468027	721	380	0.309446	0.0188062	0.290639	5350.41
chr10	103470721	103471700	980	431	0.37899	0.00905641	0.369934	7188.27
chr10	103471923	103472508	586	277	0.218788	0.00726382	0.211524	3118.04
chr10	103476471	103476682	212	77	0.234391	0.00628666	0.228104	801.673
chr10	103481966	103482224	259	150	0.496021	0.00327882	0.492742	3407.08
chr10	103485710	103486011	302	136	0.447654	0.00235257	0.445302	2669.71
chr10	103490674	103490984	311	133	0.27321	0.00640643	0.266803	1583.47
chr10	103493566	103493897	332	87	0.199298	0.0132016	0.186097	644.631
chr10	103504388	103504610	223	125	0.181234	0.00511076	0.176123	1300.06
chr10	103510135	103510294	160	78	0.19504	0.000681513	0.194358	871.192
chr10	103515453	103515792	340	196	0.435856	0.010708	0.425148	4026.89
chr10	103529883	103530064	182	109	0.216937	0.0045983	0.212339	1346.37
chr10	103542805	103543446	642	285	0.251737	0.00726846	0.244468	3081.18
chr10	103545160	103545905	746	315	0.214719	0.00285062	0.211868	3078.07
chr10	103546539	103546914	376	183	0.172092	0.00573151	0.166361	1680.58
chr10	103547213	103547443	231	103	0.170256	0.00609671	0.16416	887.346
chr10	103547678	103548505	828	429	0.174798	0.00525755	0.16954	3990.38
chr10	103550157	103550444	288	122	0.194276	0.00125435	0.193022	1172.06
chr10	103551738	103552437	700	306	0.17021	0.0017411	0.168469	2808.7
chr10	103555660	103555814	155	64	0.206576	0.012506	0.19407	595.821
chr10	103564933	103565241	309	115	0.172727	0.00889045	0.163836	1013.21
chr10	103569828	103570006	179	74	0.210373	0.00116897	0.209204	801.914
chr10	103570293	103570784	492	234	0.163088	0.00296222	0.160125	2211.63
chr10	103578977	103579185	209	78	0.208736	0.0110315	0.197705	721.043
chr10	103592847	103593022	176	68	0.285152	0.00232117	0.282831	837.957
chr10	103605807	103605959	153	72	0.21417	0.00888091	0.205289	819.824
chr10	103646445	103646727	283	125	0.153219	0.00101273	0.152206	1152.54
chr10	103660042	103660897	856	316	0.222594	0.00403004	0.218564	3079.18
chr10	103661469	103661702	234	67	0.193116	0.0125383	0.180578	543.2
chr10	103663820	103664308	489	197	0.15382	0.00350374	0.150316	1737.93
chr10	103667109	103667328	220	84	0.186265	0.00680166	0.179463	773.544
chr10	103677984	103678498	515	213	0.332807	0.00881245	0.323995	2980.72
chr10	103679470	103679705	236	106	0.350573	0.0045735	0.346	1543.6
chr10	103683659	103684062	404	186	0.167051	0.00393259	0.163118	1685.63
chr10	103686239	103686479	241	100	0.411961	0.00819845	0.403762	1583.54
chr10	103691462	103691775	314	142	0.189053	0.00807004	0.180982	1410.54
chr10	103692008	103693279	1272	427	0.332571	0.0165402	0.31603	5541.15
chr10	103693446	103693863	418	180	0.193769	0.00398256	0.189786	1785.53
chr10	103695689	103696099	411	184	0.185703	0.00618276	0.17952	1829.49
chr10	103696456	103696799	344	148	0.341893	0.0208687	0.321024	1952.49
chr10	103704411	103704611	201	83	0.167488	0.00420029	0.163288	810.346
chr10	103712968	103713285	318	157	0.400274	0.0037098	0.396564	2711.41
chr10	103714005	103714277	273	120	0.169052	0.00757905	0.161473	1140.91
chr10	103733828	103734111	284	152	0.178146	0.00338948	0.174757	1543.79
chr10	103735471	103735744	274	117	0.168828	0.00352579	0.165303	1065.89
chr10	103736751	103737159	409	191	0.160344	0.00178619	0.158558	1776.53
chr10	103737827	103738031	205	91	0.197103	0.0049864	0.192117	891.265
chr10	103739665	103739817	153	73	0.184258	0.00917401	0.175084	697.051
chr10	103740517	103740678	162	75	0.191862	0.000986369	0.190876	747.963
chr10	103759198	103759607	410	202	0.17416	0.00804737	0.166113	2039.64
chr10	103763587	103764091	505	227	0.199247	0.00721298	0.192034	2300.57
chr10	103765148	103765435	288	122	0.197199	0.00631662	0.190882	1182.51
chr10	103766072	103766398	327	130	0.187512	0.00580682	0.181705	1224.07
chr10	103768399	103768549	151	62	0.17549	0.00947116	0.166019	595.425
chr10	103769100	103769606	507	285	0.194535	0.00553626	0.188999	3153.42
chr10	103770418	103770618	201	103	0.165168	0.00141997	0.163748	1101.97
chr10	103772072	103772897	826	338	0.27393	0.0129276	0.261002	4096.88
chr10	103776275	103776567	293	155	0.159851	0.00311787	0.156733	1581.43
chr10	103777188	103777629	442	182	0.213601	0.0075619	0.206039	1883.74
chr10	103780736	103781049	314	146	0.183366	0.00716277	0.176203	1438.12
chr10	103781375	103781797	423	223	0.166949	0.00283385	0.164116	2345.17
chr10	103798270	103798421	152	77	0.19451	0.00339971	0.19111	847.272
chr10	103801052	103801209	158	67	0.212089	0.0275078	0.184581	601.195
chr10	103819678	103819913	236	95	0.1535	0.00191812	0.151581	901.197
chr10	103825621	103825849	229	113	0.171788	0.00447564	0.167312	1116.88
chr10	103827482	103827988	507	240	0.161525	0.00364626	0.157878	2205.19
chr10	103828505	103829101	597	305	0.170945	0.00132363	0.169621	3177.49
chr10	103834136	103834345	210	94	0.16723	0.00634493	0.160885	838.781
chr10	103835469	103835801	333	162	0.168425	0.000167291	0.168258	1601.36
chr10	103837269	103837636	368	153	0.189198	0.00415411	0.185044	1557.84
chr10	103837810	103838219	410	180	0.249703	0.00739985	0.242304	2211.68
chr10	103840464	103840763	300	140	0.174623	0.00332691	0.171296	1405.33
chr10	103841562	103841801	240	101	0.188993	0.012031	0.176962	938.431
chr10	103845808	103846466	659	328	0.172988	0.00638746	0.1666	3126.29
chr10	103848134	103848287	154	65	0.201105	0.00752309	0.193582	658.667
chr10	103854563	103854831	269	107	0.179074	0.0216253	0.157449	917.882
chr10	103859186	103859488	303	149	0.313147	0.0124176	0.300729	2098.76
chr10	103884764	103884969	206	112	0.300605	0.000883043	0.299722	1654.11
chr10	103888332	103888629	298	186	0.508665	0.00636562	0.502299	4503.47
chr10	103892663	103892969	307	150	0.188143	0.00917688	0.178967	1472
chr10	103907950	103908662	713	337	0.293229	0.0102279	0.283002	4490.24
chr10	103910901	103911429	529	282	0.189089	0.0115193	0.17757	2922.53
chr10	103915866	103916243	378	204	0.236031	0.0236729	0.212359	2296.28
chr10	103916425	103916647	223	151	0.181639	0.00719309	0.174445	1744.85
chr10	103917522	103918843	1322	530	0.347989	0.0145175	0.333472	8659.39
chr10	103921723	103921943	221	115	0.195814	0.00195322	0.193861	1345.12
chr10	103966405	103968391	1987	827	0.222034	0.00414913	0.217885	9855.68
chr10	103983444	103983873	430	239	0.35503	0.0067481	0.348282	4053.97
chr10	104031994	104032196	203	120	0.212632	0.000156096	0.212475	1304.89
chr10	104042349	104042514	166	75	0.171606	0.000673116	0.170933	693.107
chr10	104045383	104045719	337	147	0.177677	0.00413089	0.173546	1282.38
chr10	104080855	104081031	177	107	0.201749	0.0271851	0.174563	1164.42
chr10	104104052	104104255	204	123	0.267126	0.000413351	0.266712	1847.49
chr10	104104524	104104708	185	123	0.192136	0.0015671	0.190569	1531.76
chr10	104117072	104117309	238	116	0.169468	0.0125711	0.156897	1015.86
chr10	104120197	104120355	159	95	0.23069	0.00307957	0.227611	1163.4
chr10	104120640	104122614	1975	899	0.355109	0.0164638	0.338645	14188.8
chr10	104123531	104123690	160	108	0.245738	0.0027908	0.242947	1461.15
chr10	104209682	104209897	216	120	0.326626	0.00893313	0.317693	1835.37
chr10	104232045	104232757	713	265	0.326195	0.00513047	0.321064	3469.95
chr10	104254441	104255949	1509	638	0.221798	0.0063897	0.215408	7003.9
chr10	104267227	104269533	2307	1133	0.256994	0.0048859	0.252108	16100.2
chr10	104274766	104275154	389	140	0.24739	0.000233198	0.247157	1566.15
chr10	104291411	104291965	555	275	0.333171	0.00114494	0.332026	4478.16
chr10	104297818	104298032	215	93	0.200813	0.0071644	0.193649	937.86
chr10	104305625	104306124	500	221	0.287838	0.00961564	0.278222	2945.38
chr10	104307559	104307776	218	107	0.159638	0.00368849	0.15595	1032.28
chr10	104308156	104309264	1109	621	0.211755	0.00535664	0.206398	7458.27
chr10	104317528	104317713	186	93	0.238337	0.00718724	0.23115	1102.56
chr10	104328965	104329252	288	133	0.263212	0.0200758	0.243136	1536.74
chr10	104337132	104339375	2244	982	0.257899	0.020161	0.237738	11193.8
chr10	104339594	104339750	157	94	0.196775	0.004988	0.191787	1057.28
chr10	104349483	104350478	996	568	0.341867	0.00517105	0.336696	8999.36
chr10	104351952	104352352	401	253	0.19146	0.000470146	0.19099	3078.12
chr10	104353249	104354028	780	334	0.308251	0.00808895	0.300162	4607.25
chr10	104373417	104373573	157	79	0.185216	0.0070957	0.178121	753.119
chr10	104406799	104406989	191	119	0.229966	0.00304274	0.226923	1615.13
chr10	104424755	104425151	397	220	0.302526	0.031306	0.27122	2806.97
chr10	104456913	104457072	160	75	0.239902	0.0347553	0.205146	732.136
chr10	104502864	104503298	435	202	0.163034	0.00387283	0.159161	1938.48
chr10	104580885	104581069	185	88	0.366432	0.00932982	0.357103	1276.88
chr10	104614306	104614527	222	120	0.232025	0.000214832	0.23181	1462.1
chr10	104925374	104925535	162	88	0.238267	0.0149035	0.223363	1075.15
chr10	105797351	105797514	164	99	0.250554	0.00121584	0.249338	1259.72
chr10	105837964	105838298	335	203	0.352202	0.0192328	0.332969	3152.53
chr10	105864706	105864898	193	95	0.158215	0.000499761	0.157716	920.148
chr10	105950441	105950655	215	121	0.313202	0.00240622	0.310795	1929.85
chr10	105952048	105952521	474	281	0.251036	0.000515797	0.25052	4165.63
chr10	105956642	105956827	186	105	0.236524	0.00100379	0.23552	1520.94
chr10	106355447	106355743	297	149	0.171489	0.0128575	0.158632	1397.52
chr10	106576622	106576811	190	99	0.162375	0.00329034	0.159084	1031.08
chr10	106624917	106625166	250	119	0.351978	0.00178836	0.35019	1857.84
chr10	106692038	106692482	445	220	0.157658	0.00377105	0.153887	2174.91
chr10	106705649	106705860	212	116	0.314186	0.00368072	0.310505	1680.81
chr10	106711422	106711635	214	110	0.293602	0.00832429	0.285278	1569.19
chr10	106713070	106713228	159	92	0.170764	0.00214097	0.168623	1074.61
chr10	106725695	106725950	256	119	0.183118	0.00571072	0.177407	1271.02
chr10	106795712	106795962	251	143	0.244917	0.00210772	0.242809	1929.33
chr10	106836916	106837454	539	317	0.186229	0.000704893	0.185524	3666.75
chr10	106863605	106863774	170	90	0.277516	0.00388339	0.273633	1266.6
chr10	106866101	106866456	356	165	0.194214	0.0120876	0.182127	1569.14
chr10	106873387	106873552	166	102	0.185616	0.0024538	0.183162	1240.68
chr10	106919852	106920308	457	266	0.238721	0.00112661	0.237595	3356.15
chr10	106930575	106931780	1206	724	0.214088	0.00170628	0.212382	9363.73
chr10	106935558	106936649	1092	686	0.266892	0.000433627	0.266459	10465.2
chr10	106942420	106942620	201	99	0.198624	0.00917667	0.189447	1070.4
chr10	106957901	106958242	342	193	0.26338	0.0145944	0.248786	2566.65
chr10	106959598	106959819	222	125	0.374681	0.0115561	0.363125	2168.18
chr10	106981162	106981403	242	151	0.319883	0.00687263	0.31301	2484.12
chr10	107095138	107095295	158	85	0.171949	0.000664143	0.171285	914.598
chr10	107134393	107134591	199	93	0.165803	0.00117624	0.164627	897.798
chr10	107264557	107264721	165	91	0.164612	0.00905334	0.155559	852.74
chr10	107354566	107354782	217	105	0.169899	0.0045033	0.165396	984.662
chr10	107384031	107384391	361	190	0.166389	0.0116738	0.154715	1746.2
chr10	107409642	107409831	190	114	0.277803	0.00213781	0.275665	1544.38
chr10	107410690	107411017	328	201	0.151857	0.00118406	0.150673	2046.95
chr10	107415609	107415770	162	100	0.199011	0.00147884	0.197532	1255.83
chr10	107418479	107418739	261	157	0.218866	0.00254982	0.216316	2123.43
chr10	107426125	107426413	289	155	0.193859	0.000505725	0.193353	1814.22
chr10	107433714	107433895	182	103	0.200867	0.00330874	0.197559	1339.64
chr10	107434280	107434527	248	148	0.211435	0.000139609	0.211295	1992.78
chr10	107441976	107442447	472	286	0.301879	0.00208258	0.299797	4703.8
chr10	107443929	107444801	873	518	0.173828	0.00247574	0.171352	6323.37
chr10	107474724	107475167	444	263	0.162555	0.00345196	0.159103	2790.23
chr10	107477394	107477649	256	152	0.211412	0.00849887	0.202913	1793.01
chr10	107601015	107601183	169	99	0.230574	0.003726	0.226848	1220.27
chr10	107647473	107647764	292	167	0.196955	0.000548611	0.196406	2018.03
chr10	107649595	107649851	257	134	0.172374	0.00583298	0.166541	1401.16
chr10	107653848	107654295	448	265	0.352904	0.00966517	0.343239	4176.88
chr10	107656676	107657256	581	325	0.21563	0.00645139	0.209179	3980.9
chr10	107686200	107686395	196	99	0.270412	0.000147925	0.270264	1437.77
chr10	107689387	107689642	256	153	0.225948	0.00151627	0.224431	2030.67
chr10	107692076	107692397	322	212	0.184619	0.000311912	0.184307	2629.11
chr10	107694246	107694539	294	171	0.159188	0.000141443	0.159047	1780.2
chr10	107814883	107815056	174	93	0.258869	0.0113135	0.247555	1154.08
chr10	107847719	107847934	216	145	0.274056	0.00255726	0.271499	2024.67
chr10	107883046	107883358	313	203	0.164955	0.0016268	0.163328	2167.01
chr10	107894631	107894844	214	111	0.277023	0.0013888	0.275634	1574.55
chr10	107901250	107901451	202	124	0.168412	0.00911409	0.159297	1273.23
chr10	108000119	108000640	522	355	0.1707	0.00239535	0.168304	4032.78
chr10	108003186	108003342	157	99	0.167429	0.00495619	0.162473	1078.7
chr10	108014880	108015135	256	158	0.226022	0.00151956	0.224502	2229.04
chr10	108038473	108038623	151	84	0.196834	0.000814822	0.196019	1028.15
chr10	108045221	108045426	206	118	0.160234	0.0038694	0.156365	1260.29
chr10	108049726	108050039	314	179	0.240934	0.00494907	0.235985	2422.63
chr10	108053058	108053283	226	136	0.220926	0.00900005	0.211926	1790.73
chr10	108093625	108094034	410	280	0.160874	0.000252823	0.160621	2659.03
chr10	108096021	108096379	359	153	0.190499	0.00299702	0.187502	1341.73
chr10	108204499	108204719	221	136	0.289902	0.000149821	0.289752	2038.85
chr10	108463139	108463363	225	116	0.185816	0.00188917	0.183927	1199.59
chr10	108544582	108544821	240	107	0.448735	0.0181138	0.430622	1815.42
chr10	108631422	108631638	217	128	0.24238	0.00170151	0.240679	1845.29
chr10	108632258	108632463	206	116	0.193799	0.0157273	0.178072	1282
chr10	108737208	108737490	283	157	0.151686	0.000362274	0.151323	1601.01
chr10	108784017	108784223	207	111	0.296428	0.00513522	0.291293	1528.82
chr10	108849859	108850852	994	690	0.221472	0.0075765	0.213895	8213.68
chr10	108852164	108852578	415	253	0.268004	0.00664645	0.261357	3542.91
chr10	108894390	108894801	412	238	0.308621	0.0199107	0.28871	3496.29
chr10	109062405	109062749	345	201	0.191929	0.00581805	0.186111	2455.27
chr10	109773960	109774114	155	95	0.260347	0.0138231	0.246524	1297.36
chr10	109812310	109818401	6092	3546	0.225333	0.0149291	0.210404	37303.2
chr10	109852486	109852705	220	93	0.355906	0.0122948	0.343611	1328.29
chr10	109884225	109884609	385	177	0.335335	0.00295652	0.332378	2662.1
chr10	109910427	109910633	207	120	0.259039	0.0055402	0.253499	1766.56
chr10	109912316	109913173	858	505	0.201341	0.00097394	0.200367	6629.13
chr10	109915070	109915260	191	114	0.205844	0.00182487	0.204019	1502.71
chr10	109917063	109917268	206	138	0.260236	0.00168591	0.25855	2163.02
chr10	109919321	109919500	180	113	0.202334	0.00130483	0.201029	1524.95
chr10	109923039	109923703	665	160	0.341613	0.0208022	0.320811	1877.06
chr10	109947167	109947318	152	84	0.169152	0.00145028	0.167702	891.887
chr10	109956438	109957829	1392	769	0.226132	0.0080915	0.21804	9592.54
chr10	109978461	109978676	216	132	0.279554	0.00321824	0.276335	1935.24
chr10	109996320	109996660	341	218	0.157967	0.00668389	0.151284	2343.86
chr10	110006790	110009051	2262	829	0.297446	0.022816	0.27463	9748.33
chr10	110010115	110010372	258	145	0.316059	0.0159745	0.300084	2238.1
chr10	110016093	110016247	155	85	0.190009	0.00131441	0.188694	1024.88
chr10	110017230	110017382	153	96	0.214046	0.00503518	0.20901	1319.83
chr10	110022698	110022881	184	105	0.158532	0.00340639	0.155125	1122.49
chr10	110035622	110035837	216	130	0.177019	0.00155854	0.17546	1521.19
chr10	110036642	110037005	364	222	0.273404	0.000691944	0.272712	3472.11
chr10	110037165	110037644	480	256	0.196543	0.00557109	0.190972	2966.43
chr10	110058404	110058573	170	102	0.213412	0.00173613	0.211676	1281.09
chr10	110059857	110060342	486	296	0.186006	0.00290113	0.183105	3350.26
chr10	110061727	110061888	162	104	0.175935	0.000707046	0.175228	1231.18
chr10	110062293	110062524	232	110	0.216185	0.00950028	0.206685	1214.97
chr10	110066286	110066513	228	108	0.17403	0.00466651	0.169364	1046.59
chr10	110066853	110067077	225	143	0.227913	0.00234791	0.225565	1928.58
chr10	110068021	110068436	416	236	0.293204	0.00304171	0.290163	3297.97
chr10	110068869	110069087	219	104	0.206264	0.00524551	0.201019	1092.33
chr10	110069621	110070152	532	356	0.225925	0.00378177	0.222143	4602.1
chr10	110070631	110070978	348	207	0.172366	0.00171146	0.170655	2383.11
chr10	110072407	110072724	318	169	0.176947	0.00338412	0.173563	1798.02
chr10	110074947	110075127	181	113	0.167772	0.00907544	0.158697	1247.61
chr10	110075383	110075661	279	168	0.162488	0.00402144	0.158466	1811.97
chr10	110076518	110077230	713	437	0.25382	0.00574281	0.248078	6102.24
chr10	110077591	110077749	159	89	0.234541	0.0150847	0.219456	1026.62
chr10	110085468	110086879	1412	737	0.244562	0.0057418	0.23882	8473.27
chr10	110092456	110092692	237	136	0.151382	0.00100456	0.150377	1326.5
chr10	110103987	110104346	360	207	0.194761	0.00220654	0.192554	2454.91
chr10	110137109	110137546	438	268	0.368484	0.00309516	0.365389	4733.92
chr10	110138256	110138551	296	196	0.306194	0.00218566	0.304009	3185.99
chr10	110156907	110157099	193	104	0.260878	0.0490355	0.211843	1015.69
chr10	110168568	110169054	487	220	0.179652	0.011863	0.167789	2047.76
chr10	110171833	110172046	214	111	0.173107	0.0121663	0.16094	1040.61
chr10	110175431	110175638	208	103	0.185124	0.00121466	0.183909	1131.13
chr10	110176394	110176611	218	114	0.154158	0.00255769	0.1516	1121.06
chr10	110188554	110188736	183	118	0.191296	0.00229401	0.189002	1542.06
chr10	110206251	110206661	411	226	0.178026	0.0112992	0.166727	2328.17
chr10	110207443	110208973	1531	580	0.275366	0.0239749	0.251391	6345.6
chr10	110209145	110210397	1253	494	0.231725	0.0257056	0.206019	4753.75
chr10	110210711	110211593	883	382	0.356473	0.00992097	0.346552	6257.45
chr10	110212057	110212433	377	179	0.184331	0.0010154	0.183315	1844.9
chr10	110214420	110214799	380	192	0.318398	0.00113471	0.317263	2937.07
chr10	110218891	110219045	155	76	0.15969	0.00291219	0.156777	722.469
chr10	110221879	110222089	211	89	0.313305	0.0452511	0.268054	1007.48
chr10	110225445	110227635	2191	691	0.389471	0.0396741	0.349796	8425.78
chr10	110249464	110249821	358	227	0.371348	0.000145796	0.371202	4264.51
chr10	110251372	110251732	361	248	0.372552	0.00555603	0.366996	4675.07
chr10	110269693	110269853	161	98	0.186756	0.0110906	0.175666	1073.34
chr10	110272882	110273365	484	258	0.285688	0.00660633	0.279082	3599.03
chr10	110273554	110273784	231	133	0.235373	0.00133679	0.234036	1737.78
chr10	110279429	110279678	250	150	0.362503	0.00322272	0.35928	2761.33
chr10	110304474	110305708	1235	527	0.275157	0.0131265	0.26203	6875.71
chr10	110306192	110306499	308	193	0.447897	0.00487485	0.443022	4212.31
chr10	110311383	110312199	817	465	0.291315	0.00306688	0.288248	6980.97
chr10	110313048	110313291	244	136	0.15907	0.000868917	0.158201	1400.59
chr10	110318336	110318860	525	271	0.211312	0.00434809	0.206963	3051.06
chr10	110324158	110325493	1336	770	0.178964	0.00483924	0.174124	8247.21
chr10	110326676	110326861	186	113	0.188967	0.00506497	0.183902	1306.14
chr10	110352009	110352181	173	92	0.161531	0.00260908	0.158922	949.917
chr10	110353874	110357935	4062	1955	0.328929	0.00517587	0.323753	32147.1
chr10	110358093	110358318	226	89	0.178731	0.0176034	0.161127	755.437
chr10	110361923	110362075	153	88	0.230429	0.0180473	0.212382	1013.28
chr10	110365844	110366000	157	86	0.194164	0.00322066	0.190943	969.956
chr10	110368159	110368484	326	175	0.181295	0.00344039	0.177854	1851.29
chr10	110375131	110375452	322	154	0.166981	0.00534038	0.16164	1418.49
chr10	110377693	110377990	298	128	0.171759	0.0057796	0.16598	1153.82
chr10	110386620	110386770	151	76	0.20497	0.00408288	0.200887	827.36
chr10	110387872	110388774	903	446	0.355735	0.0248221	0.330913	6281.58
chr10	110391196	110391406	211	113	0.177549	0.00699917	0.17055	1109.86
chr10	110392736	110392945	210	84	0.227432	0.000169532	0.227262	908.708
chr10	110393518	110394050	533	234	0.168459	0.00182533	0.166634	2195.04
chr10	110395839	110396274	436	217	0.31222	0.00753699	0.304683	2762.18
chr10	110401504	110401749	246	105	0.183451	0.00387304	0.179578	1076.6
chr10	110406052	110406370	319	169	0.157315	0.00364727	0.153667	1707.51
chr10	110407919	110408215	297	139	0.166495	0.00776207	0.158732	1363.54
chr10	110409523	110410396	874	466	0.266205	0.0244235	0.241781	5707.78
chr10	110411188	110411352	165	76	0.202847	0.0097533	0.193094	788.171
chr10	110412001	110412531	531	266	0.275669	0.0276984	0.247971	3200.36
chr10	110412736	110414093	1358	741	0.258114	0.0153037	0.24281	8970.26
chr10	110414274	110415322	1049	509	0.389592	0.0158798	0.373712	9167.36
chr10	110418333	110418528	196	105	0.150759	0.000695515	0.150063	1045.59
chr10	110420346	110420601	256	117	0.167411	0.00557934	0.161832	1155.12
chr10	110421346	110422382	1037	540	0.180648	0.00136666	0.179282	5833.94
chr10	110422629	110422920	292	149	0.16999	0.00718677	0.162803	1489.69
chr10	110423252	110423411	160	71	0.174454	0.00849001	0.165964	711.612
chr10	110423807	110424190	384	179	0.222211	0.00358477	0.218626	2184.96
chr10	110425834	110426427	594	338	0.288264	0.00145052	0.286813	4977.17
chr10	110426835	110427465	631	304	0.199598	0.0110049	0.188593	3088.03
chr10	110429172	110429743	572	275	0.159251	0.00188659	0.157364	2684.8
chr10	110437677	110437916	240	114	0.177091	0.0214765	0.155615	1004.27
chr10	110441656	110442270	615	289	0.267428	0.0118094	0.255618	3613.97
chr10	110446168	110446363	196	86	0.175775	0.000465465	0.175309	867.406
chr10	110458108	110458590	483	258	0.222752	0.003792	0.21896	3042.07
chr10	110460563	110460849	287	112	0.247899	0.0226761	0.225223	1079.61
chr10	110464917	110465078	162	100	0.217775	0.0144824	0.203293	1044.33
chr10	110496124	110496302	179	74	0.241722	0.0244153	0.217307	686.117
chr10	110497392	110498173	782	201	0.490006	0.0573025	0.432703	3038.51
chr10	110499494	110499750	257	119	0.418551	0.0467777	0.371773	1756.58
chr10	110501301	110501580	280	134	0.372728	0.0515874	0.321141	1866.83
chr10	110502538	110502692	155	102	0.190936	0.0165342	0.174402	1071.23
chr10	110502905	110503388	484	252	0.464737	0.0190305	0.445706	5227.69
chr10	110504025	110504436	412	236	0.463488	0.0182654	0.445223	4809.18
chr10	110525602	110525787	186	101	0.169728	0.000794848	0.168933	1105.01
chr10	110525951	110526211	261	115	0.215964	0.0066008	0.209363	1245.3
chr10	110528833	110529450	618	362	0.297263	0.00356929	0.293693	5517.02
chr10	110529688	110530325	638	283	0.240359	0.00225498	0.238104	3425.21
chr10	110533219	110533463	245	119	0.161843	0.000612933	0.16123	1194.14
chr10	110535637	110536884	1248	638	0.271847	0.000822488	0.271024	8565.12
chr10	110540146	110540429	284	171	0.171203	0.00173437	0.169468	1946
chr10	110546860	110547485	626	372	0.258813	0.00120508	0.257608	5224.42
chr10	110557083	110557366	284	151	0.473391	0.006999	0.466392	3280.07
chr10	110567218	110568628	1411	515	0.345499	0.00390485	0.341594	6902.74
chr10	110569289	110569814	526	311	0.161744	0.000122928	0.161621	3252.89
chr10	110570016	110570265	250	135	0.229282	0.000848002	0.228434	1659.73
chr10	110571290	110571440	151	90	0.159289	0.000543919	0.158745	938.532
chr10	110600580	110600783	204	119	0.309475	0.00771298	0.301762	1832.44
chr10	110610347	110610681	335	188	0.430171	0.0319921	0.398179	3354.37
chr10	110612092	110612493	402	222	0.262487	0.0203367	0.24215	2748.2
chr10	110612831	110613021	191	106	0.16685	0.00646016	0.16039	1073.68
chr10	110613295	110613581	287	154	0.251402	0.0197793	0.231622	1790.78
chr10	110613790	110614468	679	370	0.217971	0.0107038	0.207267	4110.28
chr10	110643380	110643582	203	90	0.195698	0.0107749	0.184923	768.321
chr10	110643742	110644330	589	153	0.209453	0.0149899	0.194463	1075.38
chr10	110651564	110651928	365	174	0.231731	0.0028775	0.228853	1960.84
chr10	110667021	110667185	165	87	0.19514	0.000139814	0.195	1049.56
chr10	110671923	110672784	862	347	0.327073	0.0139622	0.313111	4888.97
chr10	110678816	110679014	199	106	0.197932	0.000128241	0.197804	1280.36
chr10	110681121	110681290	170	73	0.204129	0.000789988	0.203339	844.419
chr10	110685335	110685512	178	95	0.190958	0.00127128	0.189687	1136.34
chr10	110698760	110698919	160	78	0.168788	0.00635334	0.162435	802.635
chr10	110711270	110711726	457	251	0.172225	0.00166849	0.170557	2689.07
chr10	110717864	110718236	373	184	0.206046	0.00763828	0.198408	1990.46
chr10	110724177	110725128	952	491	0.227162	0.0045248	0.222637	5797.25
chr10	110737094	110737278	185	97	0.161507	0.0109998	0.150508	953.192
chr10	110746422	110748693	2272	1361	0.225104	0.00379584	0.221308	16814.5
chr10	110751884	110752225	342	182	0.241771	0.00781008	0.233961	2300.74
chr10	110765271	110765714	444	264	0.244254	0.00809066	0.236163	3265.38
chr10	110766098	110766322	225	140	0.26661	0.0105602	0.256049	1835.97
chr10	110771374	110771761	388	201	0.165594	0.0144612	0.151133	1800.78
chr10	110773855	110774661	807	452	0.341421	0.0154719	0.325949	7266.99
chr10	110802631	110803746	1116	656	0.288584	0.0155543	0.27303	9568.42
chr10	110803939	110804320	382	176	0.240442	0.0103209	0.230121	2004.25
chr10	110806387	110806584	198	94	0.167613	0.0112845	0.156328	913.848
chr10	110815415	110816130	716	347	0.205365	0.00171046	0.203654	4146.99
chr10	110823454	110823856	403	217	0.193925	0.00673234	0.187192	2365.5
chr10	110825877	110826032	156	85	0.220532	0.00835786	0.212174	1011.63
chr10	110829924	110830280	357	154	0.177358	0.0109864	0.166371	1396.27
chr10	110834306	110834464	159	72	0.166136	0.000151986	0.165984	652.588
chr10	110841838	110842836	999	485	0.279254	0.00401195	0.275242	6670.33
chr10	110843056	110843516	461	243	0.472658	0.00221153	0.470447	5608.77
chr10	110843746	110843971	226	115	0.178344	0.00428662	0.174057	1229.68
chr10	110845293	110845520	228	112	0.172548	0.00729497	0.165253	1121.7
chr10	110848943	110849672	730	413	0.192762	0.00464474	0.188117	4541.01
chr10	110852587	110852826	240	126	0.182776	0.00324626	0.17953	1371.71
chr10	110857683	110858089	407	191	0.231698	0.0169275	0.214771	2090.37
chr10	110858669	110859024	356	192	0.200954	0.012466	0.188488	2126.29
chr10	110860144	110861450	1307	697	0.281123	0.0091828	0.27194	9619.88
chr10	110864517	110865134	618	352	0.417624	0.012013	0.405611	7317.97
chr10	110865590	110866308	719	409	0.316265	0.0100393	0.306226	6755.1
chr10	110867142	110868178	1037	542	0.241262	0.00213453	0.239127	6945.68
chr10	110868540	110868836	297	144	0.209719	0.00416398	0.205555	1691.53
chr10	110869049	110869669	621	358	0.252561	0.00233452	0.250226	4866.36
chr10	110870010	110870208	199	97	0.16982	0.0018071	0.168013	982.047
chr10	110870984	110872983	2000	781	0.294578	0.0124177	0.28216	9965.52
chr10	110893600	110893878	279	173	0.461879	0.00896091	0.452918	3755.33
chr10	110903224	110903403	180	103	0.201296	0.0045444	0.196752	1227.03
chr10	110903739	110903918	180	115	0.156341	0.00207871	0.154262	1252.32
chr10	110915097	110915336	240	138	0.280148	0.00731218	0.272836	1703.76
chr10	110918159	110920012	1854	718	0.434865	0.00790549	0.426959	15166.1
chr10	110920193	110920981	789	442	0.310144	0.0045051	0.305639	6819.23
chr10	110921532	110921693	162	114	0.236617	0.000137843	0.236479	1575.83
chr10	110923810	110924371	562	376	0.238586	0.00143366	0.237153	5345.16
chr10	110925407	110925646	240	134	0.174038	0.00140996	0.172628	1467.85
chr10	110925981	110926213	233	148	0.179373	0.00200227	0.17737	1807.07
chr10	110928623	110928936	314	153	0.246911	0.00715552	0.239756	1881.23
chr10	110932110	110932501	392	239	0.170253	0.00959978	0.160653	2555.93
chr10	110933661	110933844	184	93	0.206077	0.00390727	0.20217	1068.09
chr10	110962595	110962766	172	99	0.190425	0.00227024	0.188155	1251.6
chr10	110967850	110968034	185	127	0.159435	0.00146608	0.157969	1508.46
chr10	110972730	110972964	235	121	0.162996	0.002733	0.160263	1285.98
chr10	110980743	110981349	607	384	0.163836	0.000982152	0.162854	4072.34
chr10	110993157	110993320	164	98	0.206111	0.00218316	0.203927	1234.37
chr10	111076176	111076573	398	140	0.214489	0.00546283	0.209026	1341.94
chr10	111076786	111077342	557	156	0.17499	0.00572936	0.169261	1163.48
chr10	111077552	111078024	473	192	0.161324	0.00215009	0.159174	1781.91
chr10	111082292	111082507	216	86	0.169313	0.00820485	0.161108	753.207
chr10	111206581	111206736	156	93	0.161948	0.00167389	0.160274	1025.6
chr10	111207652	111207804	153	81	0.17999	0.00354833	0.176441	884.911
chr10	111338861	111339092	232	131	0.207399	0.013463	0.193936	1519.73
chr10	111360346	111360645	300	139	0.279999	0.00624831	0.273751	1953.82
chr10	111425216	111425394	179	102	0.182884	0.00432561	0.178559	1072.98
chr10	111435988	111436262	275	163	0.157862	0.0011217	0.15674	1733.35
chr10	111557510	111557667	158	96	0.156544	0.00430865	0.152235	1068.06
chr10	111598544	111598766	223	125	0.329847	0.00356783	0.326279	1975.56
chr10	111756442	111756725	284	138	0.270366	0.0160164	0.254349	1566.27
chr10	111872701	111872855	155	88	0.188167	0.000599241	0.187568	948.393
chr10	112115885	112116071	187	82	0.3197	0.0160868	0.303613	1020.18
chr10	112132054	112132230	177	94	0.178161	0.0116627	0.166499	938.747
chr10	112137462	112137686	225	94	0.338017	0.0264508	0.311566	1131.18
chr10	112140136	112140493	358	159	0.405981	0.00893038	0.397051	2582.02
chr10	112183264	112184127	864	345	0.291023	0.0115552	0.279468	4142.43
chr10	112184631	112184801	171	87	0.16955	0.000138575	0.169411	937.889
chr10	112203467	112203622	156	97	0.203237	0.000659655	0.202578	1173.76
chr10	112212178	112212444	267	135	0.205732	0.00293616	0.202796	1559.92
chr10	112213511	112213719	209	110	0.185693	0.00527804	0.180415	1196.51
chr10	112314946	112315131	186	97	0.289136	0.00935924	0.279777	1233.18
chr10	112369365	112369716	352	176	0.218816	0.00222646	0.216589	2084.22
chr10	112374835	112375508	674	337	0.237907	0.00456609	0.233341	4089.93
chr10	112375673	112376908	1236	575	0.237279	0.00304576	0.234233	6865.05
chr10	112378340	112378510	171	88	0.168862	0.00155105	0.167311	930.239
chr10	112389355	112389782	428	232	0.303895	0.0124596	0.291435	3315.04
chr10	112446742	112447634	893	350	0.320093	0.0229083	0.297185	4173.13
chr10	112455107	112455284	178	56	0.202146	0.0245128	0.177633	465.312
chr10	112471938	112472192	255	167	0.46285	0.0124858	0.450364	3681.22
chr10	112526242	112526476	235	145	0.214954	0.000157002	0.214797	2115.65
chr10	112531105	112531669	565	340	0.153113	0.00232276	0.15079	3777.39
chr10	112532262	112532623	362	242	0.419653	0.00258893	0.417064	5406.05
chr10	112535680	112535994	315	189	0.250489	0.00243543	0.248054	2646.14
chr10	112546502	112546869	368	248	0.271174	0.00354864	0.267625	3848.05
chr10	112721167	112721385	219	129	0.292602	0.00191366	0.290689	2043.67
chr10	112834753	112834984	232	103	0.220277	0.00953189	0.210745	1092.39
chr10	112842720	112843199	480	236	0.197508	0.00275482	0.194753	2580.88
chr10	112950108	112950272	165	62	0.188566	0.005295	0.183271	586.526
chr10	112981570	112981893	324	181	0.242552	0.0094618	0.23309	2420.86
chr10	112986117	112986314	198	104	0.174956	0.00111358	0.173843	1211.12
chr10	113170187	113170596	410	213	0.201149	0.0081302	0.193019	2184.98
chr10	113263025	113263316	292	143	0.173448	0.00224163	0.171206	1467.45
chr10	113385068	113385474	407	199	0.306134	0.0015464	0.304587	2845.6
chr10	113521282	113521485	204	105	0.313354	0.00556497	0.307789	1511.62
chr10	113563511	113563759	249	88	0.501843	0.0303544	0.471488	1582.61
chr10	113594672	113594825	154	78	0.166963	0.00268295	0.16428	788.547
chr10	113595802	113595976	175	90	0.174851	0.0118564	0.162994	904.31
chr10	113635907	113636300	394	174	0.169809	0.00760649	0.162202	1609.9
chr10	113666652	113667455	804	423	0.177763	0.0056004	0.172162	4415.08
chr10	113678817	113681142	2326	954	0.300141	0.0074392	0.292702	12491.3
chr10	113681624	113682440	817	478	0.314758	0.00234877	0.31241	7454.92
chr10	113683444	113683618	175	98	0.180599	0.0015619	0.179037	1118.42
chr10	113705143	113705330	188	111	0.284388	0.00556649	0.278821	1631.22
chr10	113788844	113789066	223	131	0.161327	0.00290828	0.158419	1377.59
chr10	113799646	113799893	248	147	0.45513	0.00808981	0.44704	2966.63
chr10	113851556	113851877	322	190	0.477754	0.00671153	0.471042	4466.07
chr10	113853979	113856354	2376	1095	0.239531	0.0134016	0.226129	11993.9
chr10	113859353	113859605	253	174	0.393802	0.00107101	0.392731	3569.74
chr10	113878369	113878931	563	310	0.168095	0.000459717	0.167635	3452.94
chr10	113879722	113879994	273	184	0.348555	0.00292229	0.345633	3489.63
chr10	113923995	113924205	211	111	0.15353	0.000151577	0.153379	1086.33
chr10	113947786	113947952	167	83	0.276509	0.00894543	0.267563	1018.44
chr10	113958778	113958947	170	86	0.23111	0.00710329	0.224007	1044.73
chr10	113959282	113959936	655	331	0.288246	0.00954222	0.278704	4586.16
chr10	113960274	113960997	724	324	0.233327	0.00285128	0.230476	3873.69
chr10	113961337	113962240	904	505	0.238243	0.00291658	0.235327	6597.37
chr10	113964896	113965339	444	231	0.184762	0.0031385	0.181623	2576.55
chr10	113965818	113966092	275	168	0.302655	0.00987945	0.292775	2480.09
chr10	113982651	113983095	445	200	0.288095	0.013402	0.274693	2488.84
chr10	113983534	113983855	322	146	0.236573	0.00753422	0.229039	1635.8
chr10	114024675	114025656	982	520	0.335566	0.00558326	0.329983	8679.26
chr10	114026504	114026794	291	172	0.257582	0.00640203	0.25118	2348.45
chr10	114042844	114043993	1150	392	0.269774	0.004437	0.265337	4642.08
chr10	114068920	114069183	264	179	0.164596	0.000155009	0.164441	1960.07
chr10	114073906	114074207	302	152	0.247582	0.00287454	0.244708	1837.51
chr10	114077225	114078226	1002	515	0.203524	0.00222298	0.201301	5938.62
chr10	114087849	114088004	156	81	0.202609	0.00649945	0.196109	932.148
chr10	114094872	114095173	302	154	0.243934	0.00988739	0.234046	1939.08
chr10	114095993	114096192	200	120	0.298876	0.0208775	0.277998	1570.72
chr10	114096376	114097028	653	359	0.195242	0.0127049	0.182537	3729.25
chr10	114099057	114099506	450	212	0.204402	0.0166385	0.187764	2030.09
chr10	114101046	114101628	583	245	0.203582	0.0231068	0.180476	2160.53
chr10	114103229	114103620	392	225	0.354613	0.0036137	0.350999	3504.11
chr10	114120269	114120475	207	108	0.159639	0.000130859	0.159508	1095.99
chr10	114131191	114131398	208	132	0.321288	0.0255049	0.295783	1843.86
chr10	114173580	114174968	1389	545	0.290913	0.0160405	0.274873	7173.12
chr10	114195134	114195380	247	155	0.20116	0.0127246	0.188436	1838.7
chr10	114276768	114276978	211	87	0.176806	0.0026765	0.174129	821.716
chr10	114278763	114279035	273	101	0.157853	0.0024664	0.155386	879.955
chr10	114279614	114279808	195	93	0.172981	0.00171792	0.171263	966.708
chr10	114280419	114280572	154	59	0.186638	0.00318002	0.183458	603.614
chr10	114284112	114284320	209	123	0.227323	0.000147043	0.227176	1541.35
chr10	114284479	114284671	193	90	0.197804	0.00259507	0.195209	925.918
chr10	114288179	114288565	387	196	0.177325	0.00247866	0.174847	1886.71
chr10	114301147	114301459	313	136	0.180263	0.00538629	0.174876	1272.35
chr10	114303972	114304458	487	251	0.365959	0.0105849	0.355374	4186.47
chr10	114304643	114305375	733	231	0.262946	0.0171197	0.245826	2239.27
chr10	114305690	114305903	214	59	0.183514	0.00954408	0.17397	446.344
chr10	114306172	114306425	254	79	0.209899	0.0152372	0.194662	651.036
chr10	114340497	114340787	291	130	0.180778	0.00840703	0.172371	1158.26
chr10	114345277	114345605	329	164	0.192496	0.00389766	0.188598	1717.18
chr10	114345851	114346049	199	73	0.170438	0.0063247	0.164113	620.915
chr10	114388383	114388664	282	142	0.248788	0.013568	0.23522	1630.48
chr10	114395711	114395869	159	62	0.175504	0.014634	0.16087	587.399
chr10	114397717	114398053	337	160	0.162189	0.00533643	0.156852	1580.09
chr10	114402916	114403106	191	86	0.221109	0.00302208	0.218087	1051.71
chr10	114403630	114403851	222	67	0.234905	0.00786003	0.227045	681.072
chr10	114425914	114426160	247	125	0.178221	0.000143236	0.178077	1373.49
chr10	114437800	114437977	178	103	0.25618	0.000521497	0.255658	1431.18
chr10	114471401	114471824	424	257	0.293637	0.0119398	0.281698	3610.11
chr10	114492718	114492939	222	131	0.212435	0.0102299	0.202205	1653.48
chr10	114496578	114498237	1660	938	0.253721	0.00489518	0.248826	13244.2
chr10	114498510	114499913	1404	803	0.255365	0.00458597	0.250779	11088.2
chr10	114511850	114512136	287	150	0.162258	0.00613435	0.156123	1404.64
chr10	114515899	114516068	170	96	0.182559	0.00438087	0.178178	1023.62
chr10	114516300	114516564	265	138	0.189116	0.0154168	0.173699	1361.23
chr10	114519498	114519841	344	193	0.183427	0.00801973	0.175408	1955.72
chr10	114526036	114527255	1220	665	0.308089	0.00942837	0.298661	9778.73
chr10	114527450	114527785	336	181	0.192868	0.00713888	0.185729	1915.29
chr10	114534229	114534461	233	114	0.177761	0.00019177	0.177569	1041.47
chr10	114537874	114538030	157	101	0.165748	0.000169916	0.165578	1149.65
chr10	114538415	114539000	586	270	0.192275	0.000636601	0.191638	3039.69
chr10	114544230	114544785	556	268	0.330047	0.000428056	0.329619	4224.41
chr10	114548816	114549015	200	106	0.234942	0.00553985	0.229402	1308.39
chr10	114550618	114550969	352	226	0.303062	0.00135527	0.301707	3404.87
chr10	114631323	114632403	1081	486	0.203157	0.0081441	0.195013	5030.71
chr10	114633063	114633297	235	132	0.191437	0.00367389	0.187763	1476.27
chr10	114745101	114745309	209	113	0.185419	0.00473469	0.180684	1149.6
chr10	114770814	114770967	154	82	0.171492	0.00360363	0.167889	831.387
chr10	114778057	114778407	351	180	0.182232	0.00877806	0.173454	1745.62
chr10	114786515	114786736	222	135	0.363463	0.000377033	0.363086	2305.01
chr10	114810960	114811250	291	171	0.344173	0.00173962	0.342434	2853.84
chr10	114821386	114822972	1587	541	0.291906	0.0127607	0.279145	6556.02
chr10	114824337	114824826	490	315	0.154609	0.00318856	0.151421	3446.84
chr10	114825091	114825309	219	111	0.157696	0.00127227	0.156424	1110.75
chr10	114825461	114825771	311	202	0.393489	0.0094533	0.384036	3831.34
chr10	114826015	114826283	269	160	0.174054	0.00401188	0.170042	1775.45
chr10	114827574	114828496	923	570	0.212683	0.00211759	0.210565	7174.27
chr10	114830050	114830579	530	301	0.301936	0.0050883	0.296848	4768.47
chr10	114877108	114877329	222	103	0.367457	0.00703751	0.360419	1515.74
chr10	114879665	114879853	189	100	0.237445	0.0104928	0.226952	1179.7
chr10	114911107	114911616	510	265	0.199428	0.00456652	0.194861	2983.62
chr10	114912160	114912385	226	135	0.179434	0.000520629	0.178914	1582.53
chr10	114938017	114938524	508	220	0.43346	0.00563397	0.427826	4037.91
chr10	114953023	114953350	328	217	0.196184	0.000940686	0.195243	2604.49
chr10	115001460	115002308	849	459	0.186516	0.00405996	0.182456	5258.5
chr10	115092435	115092677	243	91	0.174045	0.012366	0.161679	780.921
chr10	115092838	115094164	1327	329	0.23687	0.0119343	0.224936	2764.52
chr10	115129879	115130077	199	146	0.282146	0.00903358	0.273112	2208.11
chr10	115171467	115171823	357	248	0.204367	0.00467674	0.19969	2988.04
chr10	115210218	115210531	314	197	0.166539	0.00354702	0.162992	2293.68
chr10	115332066	115332230	165	88	0.168373	0.00243488	0.165938	873.809
chr10	115355252	115355486	235	137	0.350856	0.00187427	0.348982	2325.43
chr10	115417732	115417961	230	109	0.37022	0.015684	0.354536	1722.62
chr10	115706557	115706756	200	133	0.313259	0.00473116	0.308528	1939.92
chr10	115799542	115799740	199	104	0.221708	0.00549135	0.216216	1211.21
chr10	115879495	115879654	160	94	0.175533	0.00229347	0.173239	1071.21
chr10	116097312	116097867	556	264	0.166851	0.00221866	0.164632	2452.43
chr10	116099384	116099621	238	125	0.153819	0.000252275	0.153567	1191.55
chr10	116184414	116184777	364	161	0.177406	0.00269275	0.174713	1435.61
chr10	116272487	116272815	329	111	0.222778	0.0170094	0.205769	995.147
chr10	116288023	116288215	193	119	0.268688	0.010238	0.25845	1626.24
chr10	116444610	116444801	192	109	0.323948	0.0018967	0.322051	1810.58
chr10	116478346	116478500	155	76	0.183788	0.00161146	0.182177	818.761
chr10	116521558	116521720	163	105	0.251859	0.000525261	0.251334	1406
chr10	116610765	116611060	296	136	0.156131	0.00350701	0.152624	1301.66
chr10	116634303	116634567	265	123	0.19871	0.00103403	0.197676	1227.63
chr10	116682419	116682789	371	165	0.272052	0.0211643	0.250888	1799.54
chr10	116742328	116742747	420	81	0.270045	0.0192981	0.250746	569.316
chr10	116744444	116744599	156	61	0.192326	0.00376869	0.188557	600.187
chr10	116787987	116788338	352	152	0.262918	0.00827622	0.254642	1747.17
chr10	116796463	116796773	311	133	0.150956	0.000158643	0.150798	1199.21
chr10	116796993	116797227	235	109	0.325491	0.00303289	0.322458	1562.14
chr10	116838245	116838608	364	183	0.164332	0.00405574	0.160276	1870.67
chr10	116848005	116848614	610	321	0.257742	0.0102605	0.247482	4087.09
chr10	116849029	116849188	160	51	0.235257	0.0236442	0.211612	474.327
chr10	116849361	116850195	835	324	0.224627	0.0103713	0.214256	3409.41
chr10	116851630	116851787	158	68	0.194009	0.00501405	0.188995	695.937
chr10	117155836	117156109	274	144	0.163803	0.00348648	0.160317	1452.1
chr10	117162879	117163162	284	75	0.186378	0.0102558	0.176122	574.366
chr10	117168190	117168437	248	66	0.344013	0.0113732	0.332639	753.564
chr10	117174777	117176235	1459	672	0.298466	0.00416715	0.294299	9485.75
chr10	117215626	117216108	483	223	0.165602	0.00591269	0.159689	2042.28
chr10	117216628	117217614	987	323	0.282854	0.00984447	0.273009	3497.56
chr10	117260260	117260444	185	87	0.242646	0.0101276	0.232518	1026.04
chr10	117320174	117320357	184	114	0.290902	0.000169396	0.290733	1689.23
chr10	117342239	117342656	418	243	0.392004	0.00322571	0.388779	4374.23
chr10	117350865	117351360	496	322	0.221167	0.0053966	0.21577	4048.57
chr10	117357644	117357795	152	83	0.203972	0.0256658	0.178306	812.842
chr10	117363149	117363328	180	120	0.201986	0.00261299	0.199373	1500.58
chr10	117368243	117368401	159	107	0.19225	0.0022432	0.190007	1343.25
chr10	117371844	117372230	387	231	0.201477	0.00440393	0.197073	2611.88
chr10	117373675	117374956	1282	526	0.243688	0.0167831	0.226905	5109.21
chr10	117375168	117376359	1192	373	0.321229	0.021056	0.300173	3872.91
chr10	117427530	117427756	227	106	0.179619	0.00584135	0.173778	971.75
chr10	117431274	117431430	157	85	0.199261	0.00263754	0.196624	909.727
chr10	117442791	117443159	369	170	0.216555	0.0165173	0.200037	1575.76
chr10	117479198	117479608	411	192	0.228149	0.00433841	0.223811	2139.56
chr10	117492691	117492842	152	84	0.159353	0.00274999	0.156603	889.107
chr10	117496614	117496869	256	113	0.393343	0.00567013	0.387673	1905.47
chr10	117538108	117538381	274	132	0.240621	0.00367649	0.236944	1598.74
chr10	117541028	117541185	158	69	0.20693	0.00219094	0.204739	768.287
chr10	117546266	117546423	158	65	0.179972	0.00857373	0.171398	599.683
chr10	117547370	117547629	260	110	0.192401	0.00548622	0.186914	1113.24
chr10	117551920	117552222	303	134	0.176824	0.00614664	0.170677	1183.47
chr10	117562439	117562624	186	76	0.168329	0.00623506	0.162094	674.776
chr10	117562794	117562944	151	83	0.208619	0.0208423	0.187777	854.09
chr10	117578579	117578864	286	127	0.166361	0.0118772	0.154484	1075.68
chr10	117579034	117579232	199	103	0.163725	0.00294014	0.160784	1017.95
chr10	117616223	117616528	306	171	0.328384	0.0319584	0.296426	2394.38
chr10	117650613	117650885	273	146	0.242308	0.0252937	0.217014	1683.8
chr10	117652801	117653518	718	420	0.313864	0.0230312	0.290833	6101.9
chr10	117655924	117656132	209	100	0.177086	0.00755312	0.169533	1014.62
chr10	117656768	117657216	449	278	0.333311	0.0174222	0.315888	4644.92
chr10	117663778	117664088	311	181	0.361661	0.00934378	0.352317	3068.71
chr10	117672435	117672597	163	79	0.223064	0.00765684	0.215407	865.981
chr10	117689055	117689286	232	97	0.162275	0.000832896	0.161442	828.237
chr10	117740816	117741160	345	154	0.179269	0.000591566	0.178678	1555.07
chr10	117752077	117752381	305	144	0.167252	0.00453608	0.162716	1387.91
chr10	117758054	117758275	222	117	0.243038	0.00526492	0.237773	1500.02
chr10	117860913	117861134	222	140	0.312412	0.000609759	0.311802	2353.34
chr10	118028720	118028949	230	150	0.335569	0.00133127	0.334238	2618.32
chr10	118043147	118043445	299	186	0.16015	0.000459547	0.15969	2217.27
chr10	118045869	118047218	1350	460	0.351716	0.0171031	0.334613	6472
chr10	118084153	118084305	153	84	0.169363	0.000949374	0.168414	900.937
chr10	118106542	118106726	185	100	0.255203	0.0026505	0.252553	1357.65
chr10	118241327	118241568	242	130	0.393322	0.00336204	0.389959	2318.59
chr10	118324257	118324419	163	106	0.216626	0.00826823	0.208357	1361.24
chr10	118333930	118334191	262	153	0.157314	0.00333235	0.153982	1625.61
chr10	118340551	118340769	219	117	0.199863	0.0151317	0.184732	1337.83
chr10	118342029	118342682	654	276	0.31095	0.012483	0.298467	3577.24
chr10	118423933	118424134	202	90	0.308989	0.0145745	0.294415	1257.15
chr10	118459662	118459908	247	133	0.350932	0.00938883	0.341544	2157.48
chr10	118506791	118507080	290	131	0.190878	0.00995041	0.180927	1304.43
chr10	118544182	118544418	237	101	0.274477	0.0347262	0.239751	1093.59
chr10	118545004	118545366	363	174	0.17929	0.0075123	0.171778	1741.86
chr10	118568334	118568786	453	243	0.343792	0.0179272	0.325865	3565.31
chr10	118569357	118569528	172	71	0.182804	0.0106287	0.172175	652.301
chr10	118698498	118698794	297	152	0.377701	0.00556376	0.372137	2643.89
chr10	118721123	118721327	205	137	0.350231	0.000161639	0.35007	2249.44
chr10	118729570	118730114	545	341	0.301477	0.0077893	0.293688	5200.33
chr10	118732872	118733268	397	242	0.210856	0.00458174	0.206274	2921.31
chr10	118753395	118755424	2030	842	0.298614	0.0231891	0.275425	11075.6
chr10	118755695	118756019	325	149	0.234562	0.0228324	0.211729	1531.41
chr10	118801094	118801492	399	195	0.159005	0.00440755	0.154598	1912.92
chr10	118850568	118850753	186	89	0.227213	0.000922993	0.22629	1128.13
chr10	118851142	118851392	251	119	0.215581	0.000582611	0.214998	1525.68
chr10	118939750	118940072	323	189	0.155447	0.00446874	0.150978	1889.35
chr10	118947341	118947675	335	166	0.199372	0.0059572	0.193415	1712.73
chr10	118952218	118952377	160	97	0.179325	0.00155854	0.177767	1033.93
chr10	118952877	118953348	472	229	0.17544	0.00247518	0.172965	2218.07
chr10	118956010	118956194	185	97	0.216164	0.00458949	0.211574	1053.2
chr10	118971288	118971509	222	132	0.252541	0.00504055	0.2475	1794.54
chr10	118979897	118980630	734	272	0.161273	0.003057	0.158216	2422.26
chr10	118987231	118987747	517	322	0.243549	0.0114675	0.232081	4314.29
chr10	119027389	119027555	167	91	0.198575	0.0112857	0.18729	984.398
chr10	119028917	119031030	2114	588	0.340863	0.0321219	0.308741	6744.14
chr10	119031918	119032629	712	414	0.173686	0.00303089	0.170655	4547.53
chr10	119049419	119049594	176	110	0.21156	0.0165567	0.195003	1315.25
chr10	119078905	119079482	578	382	0.16814	0.00269419	0.165446	4043.53
chr10	119079666	119079919	254	139	0.250566	0.0082622	0.242304	1753.95
chr10	119080072	119081439	1368	486	0.35531	0.0162275	0.339082	6390.99
chr10	119085316	119086074	759	389	0.233143	0.00494772	0.228195	4230.62
chr10	119086227	119086712	486	245	0.198398	0.00253129	0.195866	2405.28
chr10	119086928	119088007	1080	568	0.223676	0.00597691	0.217699	5939.91
chr10	119088561	119088797	237	112	0.175832	0.00477572	0.171056	1043.57
chr10	119090473	119090643	171	93	0.216861	0.000402255	0.216459	1097.3
chr10	119095792	119096414	623	331	0.175449	0.0126515	0.162798	3188.54
chr10	119101000	119101261	262	132	0.2112	0.000913635	0.210287	1572.89
chr10	119101989	119102371	383	177	0.274527	0.0113844	0.263143	2187.66
chr10	119103856	119104881	1026	247	0.386996	0.046549	0.340447	2854.97
chr10	119119916	119120893	978	571	0.250541	0.00441877	0.246122	7248.59
chr10	119121897	119122281	385	198	0.169691	0.00122328	0.168467	1885.12
chr10	119131853	119132110	258	139	0.227522	0.000736543	0.226786	1727.52
chr10	119139365	119139846	482	214	0.193469	0.00387473	0.189595	2095.8
chr10	119164444	119166152	1709	717	0.230736	0.0155722	0.215164	7906.92
chr10	119177886	119179195	1310	581	0.294703	0.00435226	0.29035	7319.75
chr10	119179536	119179714	179	88	0.236361	0.00117517	0.235186	1097.47
chr10	119183784	119183939	156	76	0.210592	0.00487239	0.20572	893.855
chr10	119184116	119184496	381	212	0.175018	0.00153412	0.173484	2402.56
chr10	119184994	119185183	190	95	0.16835	0.000661016	0.167689	994.715
chr10	119189912	119190194	283	142	0.22634	0.000140943	0.226199	1840.13
chr10	119192638	119193037	400	217	0.176116	0.00183687	0.174279	2298.94
chr10	119198545	119198716	172	93	0.221968	0.00324916	0.218719	1093.02
chr10	119199502	119199717	216	106	0.29149	0.00616117	0.285329	1482
chr10	119206111	119208441	2331	793	0.322387	0.0125087	0.309878	10023
chr10	119209143	119209966	824	429	0.241972	0.00499145	0.236981	5139.85
chr10	119212100	119212266	167	109	0.188465	0.00133838	0.187127	1314.47
chr10	119225402	119225564	163	79	0.167012	0.00498964	0.162022	760.882
chr10	119233671	119233955	285	142	0.170954	0.000151928	0.170802	1411.89
chr10	119235404	119235962	559	309	0.190688	0.00305388	0.187635	3045.71
chr10	119268911	119269545	635	304	0.331427	0.0285242	0.302903	4502.27
chr10	119271049	119271461	413	196	0.241521	0.00641912	0.235102	2376.63
chr10	119283604	119284178	575	276	0.226521	0.0088501	0.217671	3220.85
chr10	119285810	119286161	352	201	0.233012	0.00157759	0.231434	2631.33
chr10	119301326	119301671	346	164	0.238579	0.00603546	0.232544	1853.54
chr10	119305143	119305351	209	83	0.211453	0.00628283	0.20517	831.924
chr10	119305510	119307101	1592	753	0.341817	0.00541026	0.336407	11652.7
chr10	119307801	119308004	204	97	0.160179	0.000875616	0.159303	980.134
chr10	119309140	119309732	593	266	0.264092	0.00113523	0.262956	3439.76
chr10	119313269	119314100	832	356	0.317012	0.0137564	0.303256	4862.8
chr10	119315638	119316001	364	180	0.282295	0.0292746	0.25302	2057.32
chr10	119318892	119319278	387	172	0.178162	0.00798787	0.170174	1634.77
chr10	119360456	119360609	154	64	0.178712	0.00754425	0.171167	583.905
chr10	119368916	119369822	907	445	0.225019	0.00437417	0.220645	4860.64
chr10	119371646	119372629	984	510	0.163824	0.00243193	0.161392	5270.73
chr10	119395264	119395513	250	105	0.183105	0.0214362	0.161669	925.97
chr10	119396327	119396659	333	141	0.181358	0.00528663	0.176072	1440.06
chr10	119415696	119416207	512	224	0.167138	0.00385628	0.163281	2116.48
chr10	119416951	119417205	255	106	0.409046	0.0146338	0.394412	1729.47
chr10	119442150	119442537	388	146	0.210766	0.0110526	0.199714	1439.91
chr10	119444872	119445634	763	308	0.250621	0.0136626	0.236958	3370.07
chr10	119449664	119449909	246	114	0.28947	0.0213054	0.268165	1441.09
chr10	119455852	119456070	219	105	0.221555	0.00814622	0.213409	1248.16
chr10	119461416	119461699	284	132	0.226824	0.008294	0.21853	1484.55
chr10	119462043	119462261	219	112	0.316331	0.00954359	0.306787	1620.97
chr10	119471450	119471621	172	91	0.235907	0.00522709	0.230679	1170.49
chr10	119477462	119478936	1475	780	0.246526	0.0102986	0.236228	9320.33
chr10	119489524	119490177	654	265	0.278459	0.00385218	0.274606	3365.79
chr10	119496370	119496671	302	131	0.17086	0.00702118	0.163838	1249.17
chr10	119516176	119518314	2139	982	0.303175	0.0123533	0.290822	13108.1
chr10	119519220	119519717	498	190	0.269161	0.0134882	0.255673	1967.53
chr10	119526961	119527201	241	118	0.193936	0.0105124	0.183424	1203.76
chr10	119528614	119528800	187	91	0.177951	0.00171699	0.176234	940.401
chr10	119537753	119537934	182	102	0.223606	0.00698765	0.216619	1283.25
chr10	119538696	119538856	161	62	0.200249	0.00770358	0.192546	615.072
chr10	119541140	119543729	2590	916	0.263522	0.0144735	0.249049	10178.9
chr10	119568019	119568267	249	152	0.204573	0.00524528	0.199328	1644.26
chr10	119586613	119586951	339	195	0.15372	0.00249008	0.15123	2145.87
chr10	119592286	119592494	209	134	0.210283	0.00722284	0.20306	1540.23
chr10	119595764	119598207	2444	1020	0.321359	0.00611476	0.315244	14875.3
chr10	119602556	119602808	253	118	0.288849	0.00302241	0.285827	1620.05
chr10	119607844	119608584	741	396	0.182333	0.00647136	0.175861	3944.91
chr10	119613294	119613506	213	95	0.190174	0.00596604	0.184208	887.799
chr10	119639518	119639682	165	77	0.189077	0.013451	0.175626	773.059
chr10	119650842	119651459	618	211	0.326559	0.0339201	0.292639	2386.97
chr10	119660116	119660396	281	104	0.185262	0.00584125	0.17942	942.398
chr10	119660802	119660983	182	89	0.201996	0.00941414	0.192582	882.167
chr10	119686517	119686943	427	204	0.32079	0.00481639	0.315974	2954.68
chr10	119688087	119688241	155	84	0.218458	0.00141066	0.217047	1007.94
chr10	119691954	119692269	316	151	0.162197	0.000567151	0.161629	1427.92
chr10	119693337	119693516	180	76	0.213112	0.00262661	0.210486	816.427
chr10	119695294	119695516	223	98	0.168494	0.000903361	0.16759	955.47
chr10	119700257	119700900	644	426	0.256298	0.00252452	0.253773	5887.51
chr10	119703996	119704282	287	169	0.229241	0.00655762	0.222683	1971.37
chr10	119704516	119706120	1605	925	0.373941	0.00386644	0.370074	16679.2
chr10	119708990	119709254	265	159	0.281013	0.00522491	0.275788	2221.97
chr10	119709661	119709818	158	82	0.195836	0.00892098	0.186915	867.547
chr10	119723782	119723986	205	102	0.186359	0.00169113	0.184668	1068.36
chr10	119724631	119725171	541	310	0.160528	0.00788568	0.152643	3042.35
chr10	119725375	119726536	1162	329	0.362301	0.0118887	0.350413	4756.1
chr10	119749854	119750024	171	75	0.197308	0.0157218	0.181586	715.854
chr10	119750375	119750933	559	313	0.27009	0.0109796	0.259111	4010.26
chr10	119751382	119751623	242	124	0.171964	0.0109647	0.161	1196.23
chr10	119767645	119767847	203	137	0.246067	0.00189836	0.244169	2055.82
chr10	119784684	119785006	323	196	0.301074	0.005434	0.29564	2928.24
chr10	119802361	119802522	162	101	0.195244	0.023034	0.17221	1114.41
chr10	119808024	119808236	213	117	0.201855	0.00158412	0.200271	1483.2
chr10	119852899	119853062	164	102	0.1582	0.00253233	0.155667	1032.24
chr10	119859471	119859706	236	163	0.386516	0.00576105	0.380755	3100.44
chr10	119862601	119862756	156	105	0.192274	0.0102854	0.181989	1223.91
chr10	119867807	119867988	182	120	0.171773	0.000463913	0.171309	1360.65
chr10	119869421	119869721	301	142	0.17547	0.00182679	0.173644	1274.79
chr10	119870555	119870959	405	266	0.159277	0.000887639	0.158389	2675.93
chr10	119871571	119872417	847	382	0.26874	0.00987686	0.258863	4460.35
chr10	119872751	119873628	878	306	0.380822	0.0172555	0.363567	4189.16
chr10	119892320	119892833	514	203	0.496523	0.0409215	0.455602	4224.91
chr10	119919828	119920177	350	237	0.287821	0.00767993	0.280141	3761.86
chr10	119948035	119948201	167	101	0.194294	0.00831991	0.185974	1038.48
chr10	120076991	120077167	177	75	0.167449	0.00322315	0.164226	744.079
chr10	120122750	120123479	730	416	0.16471	0.00163733	0.163072	4174.94
chr10	120196065	120196257	193	92	0.168347	0.00127036	0.167077	897.649
chr10	120221981	120222143	163	82	0.240418	0.00910856	0.23131	994.206
chr10	120337054	120337245	192	104	0.241002	0.00014212	0.24086	1278.6
chr10	120423451	120423615	165	80	0.304332	0.0171806	0.287151	1050.83
chr10	120473666	120473852	187	92	0.23458	0.00100988	0.23357	1090.21
chr10	120493995	120494167	173	102	0.182829	0.000148947	0.18268	1229.9
chr10	120501703	120501862	160	87	0.178846	0.000845954	0.178	939.516
chr10	120504312	120504553	242	144	0.196843	0.00487519	0.191968	1680.07
chr10	120508454	120508751	298	135	0.228799	0.00192263	0.226876	1558.58
chr10	120579837	120580081	245	117	0.194615	0.00712697	0.187488	1172.92
chr10	120607773	120607964	192	133	0.253813	0.000150379	0.253663	1880.91
chr10	120734616	120734786	171	104	0.186435	0.000231538	0.186204	1204.28
chr10	120735857	120736083	227	145	0.322184	0.00611007	0.316074	2310.41
chr10	120824879	120825067	189	104	0.261485	0.00169016	0.259795	1370.23
chr10	120827414	120827920	507	291	0.202448	0.00206883	0.20038	3602.14
chr10	120847792	120848113	322	183	0.172717	0.000301178	0.172416	1916.41
chr10	120851035	120851814	780	333	0.426179	0.00468906	0.42149	5900.08
chr10	120931468	120931680	213	126	0.260184	0.00437342	0.25581	1816.95
chr10	120942877	120943154	278	123	0.385292	0.00902068	0.376271	1984.13
chr10	120943374	120943607	234	110	0.157205	0.000530435	0.156674	1094.74
chr10	120948947	120949182	236	75	0.324921	0.0116527	0.313268	910.332
chr10	120949368	120949523	156	61	0.210305	0.00999031	0.200315	587.992
chr10	121020508	121020708	201	116	0.154506	0.00308071	0.151426	1130.56
chr10	121064907	121065075	169	88	0.160023	0.0062137	0.153809	847.704
chr10	121407133	121407431	299	137	0.172103	0.00593988	0.166163	1275.38
chr10	121521053	121521335	283	174	0.153823	0.000448842	0.153374	1710.24
chr10	121626923	121627253	331	164	0.160559	0.00535398	0.155205	1598.81
chr10	121629400	121629554	155	89	0.193518	0.0154453	0.178073	914.217
chr10	121696964	121697127	164	80	0.217448	0.000164774	0.217283	956.906
chr10	121704420	121704671	252	128	0.163664	0.00264367	0.16102	1219.9
chr10	121734632	121734832	201	115	0.30848	0.00641612	0.302064	1734.43
chr10	121753823	121754449	627	375	0.232063	0.0246708	0.207393	4292.61
chr10	121762319	121762486	168	102	0.160792	0.001551	0.159241	1091.24
chr10	121823995	121824237	243	150	0.371368	0.0162251	0.355143	2541.12
chr10	121887137	121887314	178	90	0.230274	0.015081	0.215193	1048.69
chr10	121896585	121897031	447	240	0.166027	0.000212182	0.165815	2343.63
chr10	121900589	121900843	255	161	0.360486	0.00767709	0.352808	2587.64
chr10	121910715	121910994	280	171	0.248532	0.00882728	0.239705	2162.97
chr10	121911535	121911829	295	156	0.163015	0.00424461	0.15877	1542.67
chr10	121919803	121920004	202	102	0.216362	0.0059624	0.2104	1254.78
chr10	121926682	121926875	194	118	0.243122	0.00127814	0.241843	1612.8
chr10	121927113	121928953	1841	688	0.278211	0.00945065	0.26876	8236.35
chr10	121931405	121931588	184	88	0.194318	0.00638462	0.187933	906.517
chr10	121974306	121975584	1279	402	0.308784	0.0137015	0.295082	4784.28
chr10	122248879	122249185	307	124	0.161221	0.000223919	0.160997	1209.18
chr10	122268146	122268355	210	85	0.362867	0.00697816	0.355889	1259.17
chr10	122279727	122279907	181	91	0.228535	0.00218027	0.226355	1135.6
chr10	122298829	122299091	263	134	0.394858	0.0129348	0.381923	2288.86
chr10	122326538	122326733	196	94	0.21357	0.000818281	0.212752	1170.95
chr10	122342729	122342937	209	116	0.243513	0.00150556	0.242007	1629.59
chr10	122351215	122351417	203	87	0.176478	0.0124703	0.164008	742.614
chr10	122354084	122354352	269	135	0.167238	0.000605902	0.166632	1273.94
chr10	122374398	122374937	540	141	0.301934	0.0170276	0.284907	1438.81
chr10	122375110	122375715	606	208	0.239761	0.0163151	0.223446	1898.81
chr10	122435329	122435521	193	131	0.300825	0.000161806	0.300664	1988.8
chr10	122462939	122463210	272	113	0.171343	0.00783163	0.163511	1043.42
chr10	122515857	122516130	274	124	0.203194	0.00429235	0.198902	1422.03
chr10	122529054	122529234	181	83	0.191662	0.0105146	0.181147	816.135
chr10	122565771	122565943	173	99	0.280854	0.024982	0.255872	1224.08
chr10	122567175	122567330	156	67	0.214889	0.0139427	0.200947	676.743
chr10	122578234	122578538	305	139	0.167467	0.00245847	0.165009	1323.72
chr10	122583861	122584127	267	126	0.167578	0.000810727	0.166767	1260
chr10	122586119	122586411	293	121	0.178071	0.00598932	0.172082	1107.98
chr10	122648700	122648972	273	122	0.224691	0.00199345	0.222697	1354.84
chr10	122703933	122704149	217	94	0.304652	0.000867067	0.303785	1336.28
chr10	122878815	122880071	1257	535	0.2717	0.0173469	0.254353	6280.26
chr10	122911993	122912165	173	79	0.239029	0.00235671	0.236672	938.821
chr10	122953693	122954540	848	282	0.418675	0.0399759	0.3787	4328.04
chr10	122980258	122980869	612	190	0.511509	0.0264214	0.485088	3361.81
chr10	122981217	122981448	232	136	0.363302	0.00236154	0.360941	2378.62
chr10	122997978	122998256	279	171	0.17221	0.000141029	0.172069	1935.47
chr10	122999419	122999634	216	123	0.235132	0.00127255	0.23386	1599.53
chr10	123007846	123009088	1243	500	0.323544	0.0117876	0.311756	6984.15
chr10	123009309	123009825	517	235	0.198796	0.00410772	0.194688	2496.93
chr10	123043276	123043669	394	210	0.357433	0.0159577	0.341476	3312.52
chr10	123044449	123044637	189	121	0.172137	0.000997301	0.171139	1413.48
chr10	123112735	123112950	216	93	0.180412	0.0109315	0.16948	901.529
chr10	123113979	123114138	160	80	0.178877	0.00737247	0.171504	806.161
chr10	123115531	123115786	256	144	0.158881	0.00418313	0.154698	1531.61
chr10	123133017	123133635	619	251	0.383089	0.0229295	0.360159	3984.25
chr10	123135636	123136535	900	259	0.291628	0.0215243	0.270104	2658.34
chr10	123136753	123137647	895	289	0.24719	0.0301326	0.217057	2516.96
chr10	123139442	123139818	377	168	0.241701	0.0132746	0.228427	1843.05
chr10	123140091	123140292	202	75	0.227678	0.0104079	0.21727	761.817
chr10	123141637	123142101	465	238	0.166976	0.00429901	0.162677	2415.66
chr10	123142997	123143284	288	101	0.200808	0.0126652	0.188143	933.253
chr10	123145371	123145535	165	80	0.177123	0.0121853	0.164937	750.076
chr10	123147821	123148432	612	196	0.228021	0.00755065	0.220471	1766.92
chr10	123148702	123149539	838	349	0.214917	0.00493979	0.209977	3446.09
chr10	123149893	123150250	358	130	0.199051	0.00983611	0.189215	1127.69
chr10	123150718	123151918	1201	506	0.232748	0.00999907	0.222749	5093.3
chr10	123153977	123155307	1331	511	0.370629	0.0238485	0.34678	7246.95
chr10	123225132	123225373	242	104	0.280694	0.00443993	0.276254	1338.64
chr10	123241389	123241564	176	97	0.200763	0.00161295	0.19915	1240.92
chr10	123265156	123265332	177	82	0.162693	0.00412808	0.158565	789.795
chr10	123272852	123273002	151	86	0.154145	0.00188567	0.152259	875.94
chr10	123318492	123319000	509	222	0.183297	0.00403732	0.179259	2205.08
chr10	123323602	123323764	163	96	0.18695	0.00874696	0.178203	1071.82
chr10	123324098	123324311	214	117	0.168462	0.00888508	0.159577	1150.6
chr10	123327358	123327785	428	245	0.267131	0.01464	0.252491	3382.46
chr10	123343839	123344051	213	127	0.1763	0.0125197	0.163781	1352.45
chr10	123344206	123344427	222	110	0.241862	0.0185545	0.223307	1295.69
chr10	123354536	123354956	421	216	0.165264	0.00879607	0.156468	2098.35
chr10	123359540	123359905	366	192	0.260715	0.00503215	0.255683	2581.45
chr10	123380803	123380992	190	112	0.27313	0.00513778	0.267992	1637.55
chr10	123390456	123390732	277	117	0.184771	0.00384105	0.18093	1039.62
chr10	123390991	123391163	173	71	0.213728	0.00155333	0.212175	716.44
chr10	123391355	123393279	1925	960	0.332162	0.00520232	0.32696	14109.5
chr10	123397587	123398615	1029	562	0.357996	0.0061017	0.351895	10548
chr10	123399430	123399601	172	86	0.216603	0.00213216	0.21447	1036.16
chr10	123401793	123402162	370	197	0.188935	0.00691653	0.182018	2177.12
chr10	123402460	123403246	787	398	0.484796	0.00414026	0.480655	10536.8
chr10	123442733	123443492	760	352	0.277687	0.0064083	0.271278	5042.62
chr10	123443665	123443841	177	95	0.198465	0.00613046	0.192335	1209.27
chr10	123445499	123445710	212	84	0.169613	0.00619466	0.163418	872.732
chr10	123458990	123459246	257	116	0.249153	0.000944229	0.248208	1490.78
chr10	123472284	123472439	156	80	0.170818	0.000155967	0.170662	887.635
chr10	123472657	123472856	200	75	0.189472	0.00149987	0.187972	739.378
chr10	123479708	123479933	226	129	0.192247	0.000920742	0.191326	1564.53
chr10	123494452	123495450	999	439	0.167111	0.00180064	0.165311	4299.37
chr10	123507367	123507545	179	106	0.220102	0.0146435	0.205458	1311.44
chr10	123517611	123517897	287	139	0.196773	0.0185947	0.178179	1283.39
chr10	123520923	123521080	158	73	0.215677	0.00380895	0.211868	766.745
chr10	123522731	123523302	572	298	0.216642	0.00510818	0.211534	3291.29
chr10	123523586	123523862	277	166	0.151234	0.000879692	0.150354	1616.23
chr10	123527241	123527400	160	84	0.20355	0.00124201	0.202308	996.402
chr10	123537066	123537969	904	530	0.189011	0.00352253	0.185488	6018.4
chr10	123551021	123551430	410	216	0.179952	0.00996271	0.169989	2233.83
chr10	123552556	123552913	358	162	0.180968	0.00955858	0.17141	1550.64
chr10	123553069	123553598	530	238	0.352838	0.0248785	0.32796	3525.03
chr10	123553759	123554366	608	320	0.2136	0.015901	0.197699	3422.76
chr10	123559377	123559647	271	108	0.453675	0.0182414	0.435433	1738.53
chr10	123560267	123560521	255	121	0.158985	0.00363447	0.15535	1172.44
chr10	123572623	123572816	194	68	0.255164	0.042308	0.212856	619.998
chr10	123573298	123573509	212	90	0.28681	0.00958503	0.277225	1080.1
chr10	123582206	123582464	259	124	0.437857	0.0110618	0.426796	2154.6
chr10	123615018	123615182	165	73	0.222284	0.00204808	0.220235	835.444
chr10	123644888	123645074	187	84	0.170818	0.00410403	0.166714	822.035
chr10	123669771	123670119	349	171	0.179506	0.00255418	0.176952	1691.89
chr10	123792404	123792622	219	104	0.162521	0.00384773	0.158673	984.595
chr10	123835675	123835862	188	80	0.217817	0.0111923	0.206624	795.512
chr10	123855890	123856055	166	77	0.164287	0.0111914	0.153096	742.793
chr10	123885035	123885206	172	85	0.170577	0.000498415	0.170078	886.451
chr10	123964356	123964701	346	159	0.161688	0.000543734	0.161144	1334
chr10	123967720	123967941	222	86	0.33021	0.0133276	0.316882	1031.2
chr10	123972268	123972759	492	146	0.217736	0.0178562	0.19988	1185.84
chr10	123993611	123996164	2554	1021	0.23207	0.0082799	0.22379	10288.4
chr10	124003621	124003907	287	133	0.169498	0.000299245	0.169199	1279.15
chr10	124035770	124036727	958	409	0.311375	0.0288527	0.282523	5073.31
chr10	124043238	124043456	219	114	0.255531	0.0363713	0.21916	1256.07
chr10	124049615	124049928	314	149	0.163617	0.00691561	0.156701	1367.87
chr10	124050581	124050764	184	83	0.163534	0.00536599	0.158168	762.047
chr10	124058392	124058653	262	115	0.178986	0.0069431	0.172043	1080.99
chr10	124067476	124067633	158	94	0.204777	0.0100435	0.194734	1009.79
chr10	124072199	124072805	607	286	0.173495	0.00158753	0.171907	2861.68
chr10	124073148	124073490	343	184	0.16372	0.000503956	0.163216	1835.63
chr10	124079842	124080502	661	322	0.174609	0.00513133	0.169477	3132.18
chr10	124080841	124081044	204	97	0.186563	0.00015689	0.186406	1049.54
chr10	124084378	124084880	503	229	0.202013	0.00236331	0.199649	2299.99
chr10	124091821	124092429	609	168	0.230775	0.0114796	0.219296	1383.02
chr10	124092596	124092830	235	73	0.174489	0.00852279	0.165966	547.912
chr10	124093849	124094239	391	168	0.177309	0.0169124	0.160397	1440
chr10	124099370	124100041	672	317	0.248117	0.00248405	0.245633	3937.05
chr10	124106330	124106845	516	273	0.409168	0.0126436	0.396524	4799.66
chr10	124142917	124143366	450	202	0.194009	0.00366396	0.190345	2197.16
chr10	124149723	124149948	226	110	0.267903	0.00486366	0.263039	1500.62
chr10	124150462	124150681	220	102	0.155713	0.000432652	0.15528	992.78
chr10	124151625	124151806	182	78	0.16503	0.00220091	0.162829	772.053
chr10	124152477	124153726	1250	498	0.23387	0.0108321	0.223038	5443.43
chr10	124156914	124157132	219	93	0.163678	0.00694568	0.156732	819.605
chr10	124168196	124168552	357	168	0.154488	0.0016717	0.152816	1558.12
chr10	124172765	124173025	261	115	0.161483	0.00371133	0.157772	1028.87
chr10	124175895	124176117	223	92	0.205601	0.00763007	0.197971	952.837
chr10	124176302	124176580	279	117	0.198011	0.00148063	0.19653	1255.11
chr10	124183333	124183483	151	63	0.192558	0.00179639	0.190762	643.001
chr10	124186961	124187140	180	78	0.206415	0.000164501	0.20625	897.442
chr10	124201725	124201908	184	114	0.203347	0.0225448	0.180802	1181.84
chr10	124218435	124218609	175	67	0.173777	0.0113839	0.162393	602.414
chr10	124220772	124220939	168	102	0.224181	0.00543926	0.218742	1230.34
chr10	124221434	124221980	547	249	0.45112	0.00745292	0.443667	4975.49
chr10	124222168	124222945	778	314	0.199098	0.00729826	0.191799	3020.69
chr10	124224548	124224717	170	71	0.1912	0.0152458	0.175955	624.727
chr10	124225574	124226030	457	217	0.250185	0.00952854	0.240656	2640.38
chr10	124227480	124227664	185	115	0.18734	0.0132009	0.174139	1296.05
chr10	124231235	124231653	419	184	0.280764	0.0467038	0.23406	1888.83
chr10	124251283	124251679	397	223	0.195326	0.0343714	0.160954	2053.94
chr10	124262649	124262824	176	72	0.170806	0.00145784	0.169349	693.121
chr10	124263785	124264699	915	415	0.212822	0.015563	0.197259	4185.39
chr10	124266612	124267012	401	163	0.17674	0.0165041	0.160236	1400.75
chr10	124285424	124286909	1486	792	0.286303	0.0133719	0.272931	10833.7
chr10	124289696	124290627	932	402	0.277119	0.0156263	0.261493	4806.93
chr10	124291651	124291814	164	68	0.195055	0.0137842	0.181271	643.377
chr10	124322330	124322827	498	207	0.169861	0.0117545	0.158107	1730.35
chr10	124323120	124323278	159	70	0.214917	0.00942099	0.205496	740.043
chr10	124328884	124329098	215	103	0.170868	0.00519667	0.165671	954.639
chr10	124340937	124341597	661	285	0.282624	0.026937	0.255687	3306.69
chr10	124350038	124350405	368	169	0.21098	0.0108303	0.20015	1758.41
chr10	124353048	124353216	169	65	0.210869	0.014398	0.196471	629.847
chr10	124353596	124353749	154	54	0.198538	0.0160532	0.182484	496.547
chr10	124354943	124355277	335	156	0.218478	0.0317744	0.186703	1535.47
chr10	124366640	124367118	479	214	0.161154	0.00255585	0.158598	1992.35
chr10	124369555	124369751	197	102	0.19386	0.000595469	0.193265	1152.39
chr10	124385105	124385641	537	270	0.177857	0.00754954	0.170307	2661.44
chr10	124386345	124386674	330	124	0.190016	0.00881827	0.181198	1151.98
chr10	124387136	124388271	1136	513	0.23248	0.00672237	0.225757	5847.73
chr10	124389209	124389884	676	228	0.271684	0.011565	0.260119	2442.85
chr10	124400129	124400319	191	93	0.18558	0.0053173	0.180263	997.107
chr10	124403541	124403813	273	143	0.381852	0.0152283	0.366624	2297.27
chr10	124418316	124418614	299	74	0.243377	0.0207422	0.222635	572.706
chr10	124418810	124419335	526	167	0.463912	0.0265646	0.437348	2454.22
chr10	124436129	124436855	727	390	0.255181	0.00382931	0.251351	5193.03
chr10	124461666	124462177	512	121	0.392182	0.0420163	0.350166	1363.35
chr10	124465492	124465728	237	116	0.427425	0.000868633	0.426556	2217.05
chr10	124472064	124472407	344	172	0.160129	0.0002228	0.159906	1563.18
chr10	124529990	124530633	644	218	0.404766	0.0308803	0.373886	2959.82
chr10	124530874	124531129	256	96	0.178776	0.0146035	0.164173	761.519
chr10	124534154	124534758	605	224	0.195549	0.00834675	0.187202	2067.68
chr10	124536130	124536327	198	79	0.16939	0.00968224	0.159707	665.928
chr10	124536564	124536981	418	177	0.187368	0.00711271	0.180256	1731.8
chr10	124539688	124540047	360	179	0.183551	0.0101301	0.173421	1789.21
chr10	124540223	124540790	568	200	0.249101	0.0230735	0.226028	1802.72
chr10	124541376	124541579	204	89	0.157891	0.00378178	0.154109	766.555
chr10	124542147	124543019	873	327	0.18068	0.0204315	0.160249	2507.15
chr10	124544515	124545312	798	310	0.20524	0.00572758	0.199513	2898.76
chr10	124550320	124551338	1019	369	0.182301	0.00715746	0.175143	3098.16
chr10	124554274	124554639	366	173	0.187215	0.00278096	0.184434	1674.68
chr10	124568958	124569214	257	101	0.167639	0.00279621	0.164843	942.047
chr10	124586555	124586720	166	72	0.215532	0.00301361	0.212518	804.478
chr10	124588716	124589227	512	218	0.190555	0.00949849	0.181057	2133.36
chr10	124590156	124590337	182	77	0.163725	0.00717272	0.156552	649.437
chr10	124592629	124592810	182	79	0.172478	0.00283249	0.169646	779.102
chr10	124597963	124598311	349	128	0.161137	0.00776971	0.153367	1037.06
chr10	124600433	124600904	472	179	0.176589	0.0114961	0.165092	1466.93
chr10	124606914	124607090	177	77	0.284347	0.0132662	0.27108	921.407
chr10	124611707	124612031	325	138	0.239245	0.00814294	0.231102	1476.5
chr10	124612325	124613134	810	308	0.228991	0.0139091	0.215082	3012.66
chr10	124613287	124613855	569	214	0.197335	0.0115592	0.185776	1892.68
chr10	124614067	124614629	563	267	0.295289	0.00441579	0.290873	3585
chr10	124617931	124618113	183	69	0.190719	0.0166448	0.174074	625.234
chr10	124618997	124619156	160	65	0.195201	0.0125867	0.182614	613.826
chr10	124619939	124620302	364	175	0.233638	0.0185875	0.21505	1983.69
chr10	124623340	124623771	432	154	0.185914	0.00914035	0.176774	1317.68
chr10	124626820	124627354	535	224	0.300097	0.00566782	0.294429	2971.02
chr10	124628451	124628606	156	65	0.193237	0.00821208	0.185025	642.878
chr10	124640776	124641670	895	405	0.287661	0.0110632	0.276598	5419.3
chr10	124644827	124645191	365	135	0.162527	0.00483456	0.157693	1244.04
chr10	124647742	124648126	385	164	0.293462	0.00661237	0.28685	2085.16
chr10	124648848	124649073	226	95	0.243685	0.00803517	0.235649	1109.01
chr10	124650787	124651659	873	365	0.209019	0.0114113	0.197608	3816.49
chr10	124657900	124658103	204	101	0.232841	0.0119013	0.22094	1163.28
chr10	124683969	124684297	329	160	0.161862	0.00198739	0.159874	1430.44
chr10	124688478	124689473	996	524	0.28903	0.00573028	0.283299	7186.83
chr10	124693712	124694150	439	202	0.188639	0.00282709	0.185812	2013
chr10	124696468	124697510	1043	463	0.292978	0.0176191	0.275359	5780.1
chr10	124698209	124698456	248	95	0.348167	0.0168446	0.331322	1231.26
chr10	124700350	124701151	802	364	0.238894	0.0131145	0.22578	3676.47
chr10	124717126	124717297	172	83	0.201263	0.00149282	0.19977	906.86
chr10	124717992	124718705	714	342	0.361468	0.00768368	0.353785	5634.97
chr10	124718907	124719794	888	468	0.367396	0.00612559	0.36127	8275.77
chr10	124721243	124722094	852	426	0.17405	0.00808844	0.165961	4332.62
chr10	124722850	124724874	2025	947	0.26499	0.00862406	0.256366	13168.7
chr10	124725142	124725451	310	147	0.180709	0.00632668	0.174382	1492.66
chr10	124728314	124728657	344	163	0.194428	0.00839344	0.186034	1782.17
chr10	124732865	124733500	636	304	0.338137	0.0196338	0.318503	4694.84
chr10	124734322	124734577	256	117	0.241722	0.0043339	0.237388	1481.11
chr10	124740806	124741595	790	402	0.305647	0.00653632	0.299111	6285.97
chr10	124742634	124743385	752	307	0.217181	0.00358575	0.213595	3458.94
chr10	124743542	124744916	1375	434	0.256885	0.00491473	0.25197	4717.69
chr10	124745692	124745918	227	140	0.264235	0.000137488	0.264098	2158.47
chr10	124749055	124749463	409	261	0.21288	0.00835575	0.204525	3244.96
chr10	124791386	124792794	1409	532	0.281918	0.023081	0.258837	5850.89
chr10	124801456	124801930	475	179	0.442121	0.0177132	0.424408	3124.07
chr10	124802348	124802626	279	153	0.200205	0.00697201	0.193233	1670.3
chr10	124827627	124827806	180	126	0.256783	0.0148483	0.241935	1684.99
chr10	124851665	124851835	171	87	0.198143	0.0016222	0.196521	1011.56
chr10	124862438	124862718	281	144	0.160587	0.000169267	0.160418	1496.28
chr10	124916462	124917914	1453	436	0.370109	0.0295083	0.340601	6081.43
chr10	124918214	124918377	164	72	0.230821	0.0263268	0.204494	722.547
chr10	124970335	124971096	762	401	0.34075	0.00415857	0.336592	6948.92
chr10	124971329	124971686	358	205	0.324608	0.00162802	0.32298	3441.72
chr10	124976293	124976541	249	137	0.177375	0.0103668	0.167008	1420.08
chr10	124988483	124989172	690	446	0.257858	0.00546523	0.252393	6038.41
chr10	124992022	124992204	183	111	0.212456	0.0157561	0.1967	1197.16
chr10	124992609	124992770	162	77	0.23622	0.0035486	0.232671	868.878
chr10	125000490	125000660	171	64	0.166529	0.00310729	0.163422	528.14
chr10	125003858	125004128	271	112	0.176461	0.00354501	0.172916	986.672
chr10	125004820	125005145	326	128	0.212191	0.00988599	0.202305	1188.32
chr10	125024491	125025020	530	312	0.15508	0.00499524	0.150084	3021.6
chr10	125048161	125048378	218	93	0.371657	0.0133735	0.358283	1383.59
chr10	125057145	125057443	299	156	0.196719	0.000844407	0.195875	1767.68
chr10	125061247	125061458	212	79	0.253687	0.0435723	0.210115	717.489
chr10	125061728	125062413	686	331	0.225288	0.0313611	0.193927	3282.34
chr10	125064705	125065404	700	378	0.492059	0.0276921	0.464367	9350.75
chr10	125068643	125069054	412	169	0.170926	0.00878128	0.162144	1480.2
chr10	125075961	125076558	598	270	0.165631	0.00671408	0.158917	2594.92
chr10	125091157	125091320	164	84	0.165159	0.00506373	0.160095	857.337
chr10	125098624	125099165	542	252	0.165291	0.00533449	0.159956	2258.43
chr10	125144356	125144844	489	280	0.163618	0.0114326	0.152185	2547.87
chr10	125145168	125145504	337	141	0.176483	0.0169924	0.15949	1178.24
chr10	125146877	125147309	433	198	0.221719	0.00326294	0.218456	2263.35
chr10	125159366	125159616	251	56	0.22621	0.0259026	0.200307	392.072
chr10	125159770	125160060	291	92	0.189876	0.0157549	0.174121	711.715
chr10	125201120	125202044	925	449	0.195432	0.00305817	0.192373	5242.94
chr10	125261823	125262158	336	167	0.184326	0.00332641	0.181	1667.32
chr10	125269491	125269774	284	141	0.177309	0.0042073	0.173101	1342.77
chr10	125343226	125343425	200	112	0.315751	0.0127644	0.302986	1660.32
chr10	125409208	125409441	234	106	0.165457	0.00450696	0.16095	971.47
chr10	125409908	125410060	153	82	0.170033	0.000154826	0.169878	891.946
chr10	125522188	125522362	175	68	0.257905	0.0283253	0.229579	664.091
chr10	125626191	125626365	175	72	0.151659	0.000223619	0.151435	648.039
chr10	125629870	125630030	161	95	0.209648	0.0011433	0.208505	1193.33
chr10	125689079	125689275	197	87	0.211129	0.0129787	0.19815	840.736
chr10	125718753	125720394	1642	678	0.324982	0.0167546	0.308228	9452.48
chr10	125720570	125721425	856	497	0.246867	0.0159059	0.230961	6229.07
chr10	125768242	125768536	295	164	0.179431	0.0234134	0.156018	1573.02
chr10	125784074	125784309	236	127	0.337506	0.00807484	0.329432	2128.42
chr10	125820800	125821012	213	126	0.211374	0.0028834	0.20849	1585.6
chr10	125822815	125823646	832	257	0.389037	0.0130153	0.376022	3484.66
chr10	125823882	125824109	228	96	0.195522	0.00310261	0.19242	959.69
chr10	125868473	125868663	191	119	0.301692	0.0153	0.286392	1745.69
chr10	125895603	125896839	1237	369	0.308718	0.0227162	0.286002	4358.82
chr10	125982267	125982623	357	187	0.337099	0.00779771	0.329301	3092.3
chr10	125984067	125984237	171	70	0.191873	0.00861965	0.183253	670.96
chr10	126013683	126014219	537	241	0.18936	0.00685457	0.182506	2406.82
chr10	126041809	126042192	384	162	0.365802	0.0493664	0.316436	1958.82
chr10	126101826	126102046	221	111	0.264538	0.0109585	0.253579	1459.91
chr10	126179743	126179899	157	84	0.217205	0.0063933	0.210811	990.92
chr10	126387401	126387584	184	84	0.16375	0.00962106	0.154129	739.198
chr10	126559428	126559637	210	98	0.189551	0.00108143	0.18847	909.555
chr10	127649886	127650059	174	78	0.162176	0.000198119	0.161978	799.278
chr10	127715901	127716081	181	119	0.281004	0.00263162	0.278372	1734.54
chr10	127853873	127854301	429	185	0.327849	0.00905734	0.318791	2475.7
chr10	127854967	127855458	492	220	0.218423	0.00549495	0.212928	2174.39
chr10	127874597	127874748	152	71	0.175895	0.00388965	0.172005	737.728
chr10	127956666	127956879	214	136	0.159365	0.00427307	0.155091	1405.19
chr10	127964151	127964919	769	430	0.159958	0.00325714	0.156701	4164.38
chr10	128011409	128011642	234	88	0.435731	0.00503563	0.430696	1519.32
chr10	128014044	128014205	162	68	0.208415	0.00935158	0.199064	676.445
chr10	128035579	128035869	291	127	0.2723	0.00994444	0.262356	1408.92
chr10	128040137	128040304	168	73	0.171158	0.0138361	0.157322	650.176
chr10	128045286	128045491	206	86	0.19071	0.0110335	0.179677	834.099
chr10	128047344	128047706	363	130	0.575027	0.0150807	0.559946	3457.12
chr10	128047985	128048826	842	454	0.211814	0.00765476	0.204159	5312.01
chr10	128062636	128063416	781	372	0.236235	0.0138852	0.222349	4218.25
chr10	128063798	128063981	184	74	0.217651	0.0157015	0.20195	724.084
chr10	128064212	128065254	1043	467	0.260431	0.0154689	0.244962	5404.84
chr10	128069040	128069664	625	294	0.353898	0.0124583	0.34144	4691.31
chr10	128077487	128077895	409	135	0.182456	0.00945665	0.172999	1142.17
chr10	128078571	128078939	369	160	0.196105	0.00337934	0.192725	1568.62
chr10	128086291	128086530	240	107	0.166253	0.0055657	0.160688	1008.15
chr10	128124243	128124989	747	366	0.174257	0.00684391	0.167413	3679.87
chr10	128125154	128125318	165	76	0.2119	0.00379061	0.208109	840.095
chr10	128125489	128127309	1821	732	0.286718	0.0170757	0.269642	9078.87
chr10	128147206	128147441	236	129	0.272254	0.0145796	0.257674	1750.47
chr10	128149939	128150445	507	119	0.325854	0.0437945	0.28206	1050.87
chr10	128211994	128212236	243	73	0.31213	0.0322717	0.279859	801.627
chr10	128262533	128262692	160	78	0.18547	0.00715353	0.178317	750.377
chr10	128263997	128264194	198	103	0.260612	0.00467403	0.255938	1338.76
chr10	128352580	128352736	157	78	0.189291	0.000358149	0.188932	879.721
chr10	128373327	128373512	186	106	0.2548	0.0271817	0.227618	1187.74
chr10	128530441	128530599	159	105	0.238749	0.00690888	0.23184	1346.91
chr10	128631857	128632013	157	105	0.238692	0.00882322	0.229869	1375.12
chr10	128859850	128860079	230	141	0.274132	0.00174374	0.272388	1995.39
chr10	129031653	129031804	152	55	0.222912	0.000299507	0.222612	624.439
chr10	129056623	129056779	157	81	0.176643	0.00141946	0.175224	841.553
chr10	129057083	129057584	502	219	0.189985	0.00737588	0.182609	2080.6
chr10	129057767	129058155	389	168	0.235239	0.00169358	0.233546	1908.45
chr10	129466765	129468087	1323	461	0.272585	0.0105409	0.262044	5305.36
chr10	129501745	129501936	192	92	0.212384	0.00426991	0.208114	1128.22
chr10	129551330	129551490	161	69	0.20187	0.0014793	0.200391	676.889
chr10	129552183	129552588	406	171	0.211856	0.00816323	0.203693	1701.22
chr10	129601784	129602072	289	153	0.206519	0.0140089	0.19251	1590.65
chr10	129604434	129604930	497	236	0.268627	0.0117813	0.256845	2791.23
chr10	129605389	129605543	155	93	0.170119	0.00348467	0.166635	1002.12
chr10	129605982	129606526	545	278	0.201773	0.00780303	0.19397	2818.52
chr10	129889221	129889438	218	74	0.30554	0.0146065	0.290933	882.002
chr10	129968980	129969166	187	61	0.188331	0.0101231	0.178208	565.307
chr10	130023562	130023745	184	68	0.191663	0.00176548	0.189898	629.362
chr10	130024126	130024488	363	135	0.165892	0.00588405	0.160008	1135.55
chr10	130051312	130052055	744	322	0.16214	0.00849984	0.15364	2970.89
chr10	130107585	130108293	709	358	0.181654	0.00691988	0.174734	3811.07
chr10	130108978	130109140	163	72	0.202584	0.0204104	0.182174	727.759
chr10	130109652	130110114	463	239	0.365368	0.00842458	0.356943	4100.44
chr10	130110320	130111854	1535	543	0.456956	0.0226937	0.434263	9701.89
chr10	130127820	130128063	244	123	0.40151	0.0221475	0.379362	2118.65
chr10	130136070	130136653	584	167	0.301046	0.0194371	0.281609	1688.96
chr10	130136938	130137139	202	77	0.260417	0.017321	0.243096	785.27
chr10	130140524	130140711	188	135	0.308804	0.0010816	0.307723	2176.02
chr10	130141582	130142176	595	319	0.276576	0.00510595	0.27147	4426.39
chr10	130145958	130146314	357	198	0.214234	0.00160217	0.212631	2385.03
chr10	130160893	130161048	156	93	0.19153	0.00592288	0.185607	1083.36
chr10	130190118	130190617	500	129	0.43168	0.0100867	0.421593	1947.32
chr10	130759167	130760404	1238	624	0.240926	0.00911044	0.231815	7442.67
chr10	130930662	130930950	289	118	0.171868	0.000407207	0.171461	1087.95
chr10	131454193	131454364	172	78	0.246668	0.00939715	0.237271	876.133
chr10	131641208	131641508	301	153	0.252103	0.0144018	0.237701	1920.73
chr10	131743091	131743745	655	276	0.236357	0.00421995	0.232137	3379.16
chr10	131744776	131745177	402	163	0.18072	0.0117716	0.168948	1514.19
chr10	131747720	131747871	152	66	0.183219	0.00100026	0.182219	689.909
chr10	131754445	131754897	453	150	0.17209	0.0069465	0.165144	1198.17
chr10	131874938	131875220	283	129	0.423513	0.010144	0.413369	2306.59
chr10	131885417	131885647	231	78	0.420174	0.0383731	0.381801	1069.09
chr10	131900317	131901235	919	243	0.44066	0.0298591	0.4108	3761.93
chr10	131901407	131901891	485	137	0.304819	0.035341	0.269478	1382.47
chr10	131904405	131905084	680	356	0.227907	0.00301106	0.224896	4596.63
chr10	131928230	131928878	649	327	0.269232	0.00430714	0.264925	4205.12
chr10	131931654	131931830	177	88	0.194836	0.00525146	0.189585	881.37
chr10	131972497	131972787	291	126	0.198302	0.00118265	0.197119	1349.64
chr10	131981388	131982235	848	204	0.350792	0.0179267	0.332865	2397.45
chr10	132023149	132023354	206	88	0.375302	0.019058	0.356244	1259.8
chr10	132035279	132035562	284	131	0.170968	0.00014183	0.170827	1324.12
chr10	132035798	132035948	151	64	0.19743	0.00270282	0.194727	662.946
chr10	132036187	132036354	168	65	0.194955	0.00103838	0.193916	649.264
chr10	132036651	132036811	161	32	0.250196	0.0223865	0.227809	239.804
chr10	132070555	132070882	328	167	0.186177	0.000722796	0.185454	1651.2
chr10	132142532	132142699	168	48	0.281602	0.0119754	0.269626	463.571
chr10	132153070	132153485	416	159	0.183649	0.008654	0.174995	1295.01
chr10	132158606	132158758	153	65	0.203895	0.022212	0.181683	565.346
chr10	132236782	132237064	283	107	0.19865	0.00360347	0.195047	1002.61
chr10	132237836	132238398	563	230	0.158128	0.00344998	0.154678	2018.66
chr10	132257306	132257625	320	108	0.18438	0.00302965	0.18135	882.262
chr10	132258692	132258886	195	67	0.183836	0.00782105	0.176014	552.611
chr10	132259089	132259594	506	224	0.163583	0.00152774	0.162055	1987.33
chr10	132275592	132275820	229	86	0.168591	0.00739063	0.161201	769.614
chr10	132299132	132299331	200	88	0.185874	0.00347083	0.182404	888.411
chr10	132307618	132308625	1008	236	0.361989	0.0312894	0.330699	2535.68
chr10	132319706	132321189	1484	737	0.2468	0.0205973	0.226202	8189.1
chr10	132321501	132321888	388	192	0.173579	0.0152469	0.158333	1643.89
chr10	132326524	132326685	162	79	0.175675	0.00172705	0.173947	774.257
chr10	132329922	132330114	193	93	0.329619	0.0351849	0.294434	1200.02
chr10	132331118	132332798	1681	601	0.279178	0.0130676	0.266111	6710.22
chr10	132335192	132335742	551	241	0.213969	0.011569	0.2024	2445.23
chr10	132337009	132337390	382	174	0.20124	0.014822	0.186418	1660.89
chr10	132351993	132352366	374	99	0.206006	0.0316924	0.174314	712.658
chr10	132352667	132352860	194	68	0.331732	0.0217209	0.310011	804.921
chr10	132385870	132386136	267	111	0.161659	0.00275835	0.158901	996.132
chr10	132387508	132387831	324	136	0.209703	0.0132744	0.196428	1157.97
chr10	132390090	132390370	281	133	0.165992	0.00297732	0.163014	1152.31
chr10	132392608	132392904	297	162	0.19624	0.0131222	0.183118	1623.78
chr10	132393320	132393727	408	173	0.225804	0.00158172	0.224222	1758.44
chr10	132394524	132394674	151	59	0.187801	0.00500824	0.182793	534.917
chr10	132394906	132395174	269	96	0.225587	0.00292077	0.222667	928.752
chr10	132396577	132396770	194	35	0.378733	0.0224338	0.356299	326.248
chr10	132397158	132398154	997	303	0.277802	0.0085614	0.269241	2923.78
chr10	132407525	132407801	277	91	0.185269	0.00522197	0.180047	693.979
chr10	132420353	132420823	471	167	0.201756	0.00373379	0.198022	1659.16
chr10	132421030	132423338	2309	885	0.217347	0.00759084	0.209756	9451.68
chr10	132423971	132424309	339	110	0.176283	0.00558098	0.170702	932.194
chr10	132426239	132426522	284	138	0.162729	0.00154737	0.161182	1315.37
chr10	132429559	132429939	381	122	0.166815	0.00297522	0.16384	1042.43
chr10	132430889	132431266	378	127	0.177096	0.00758179	0.169514	1053.67
chr10	132431829	132432142	314	100	0.191501	0.00273626	0.188765	906.502
chr10	132435420	132435709	290	192	0.177163	0.00226426	0.174899	2141.35
chr10	132443731	132443882	152	46	0.262558	0.0174253	0.245132	469.06
chr10	132444427	132444610	184	71	0.186835	0.00642619	0.180409	685.824
chr10	132446608	132447201	594	193	0.297772	0.00881684	0.288955	2291.01
chr10	132448455	132449289	835	207	0.313935	0.0195402	0.294395	2144.47
chr10	132450455	132451092	638	222	0.187953	0.00720686	0.180746	1945.76
chr10	132451967	132452218	252	82	0.188249	0.015214	0.173035	679.384
chr10	132452385	132452874	490	163	0.206869	0.016709	0.19016	1399.47
chr10	132453071	132453593	523	181	0.332706	0.0212058	0.3115	2271.05
chr10	132455597	132455958	362	131	0.212364	0.00740653	0.204958	1283
chr10	132456319	132456880	562	217	0.176056	0.00550685	0.170549	1939.86
chr10	132458421	132458959	539	192	0.256158	0.01045	0.245708	1944.44
chr10	132461196	132461898	703	250	0.183126	0.00907173	0.174054	2022.73
chr10	132466090	132466373	284	87	0.174806	0.00685207	0.167953	704.59
chr10	132498101	132498507	407	168	0.186922	0.0184913	0.16843	1333.55
chr10	132507278	132507544	267	108	0.195346	0.00632734	0.189018	976.365
chr10	132507911	132508113	203	82	0.17239	0.0058387	0.166551	666.559
chr10	132510020	132510768	749	281	0.185115	0.00603913	0.179076	2233.06
chr10	132515209	132515464	256	98	0.193762	0.0130177	0.180744	834.181
chr10	132536617	132537913	1297	374	0.440245	0.0173932	0.422852	6620.88
chr10	132538615	132538789	175	80	0.268075	0.00980941	0.258266	886.145
chr10	132539274	132539894	621	285	0.212453	0.00580597	0.206647	2763.18
chr10	132540388	132540793	406	198	0.20203	0.0046836	0.197346	2020.17
chr10	132541334	132541944	611	290	0.197291	0.00415659	0.193135	3009.01
chr10	132546894	132547245	352	136	0.222307	0.0188677	0.20344	1230.77
chr10	132547532	132547911	380	150	0.204377	0.0115142	0.192863	1362.77
chr10	132551422	132551854	433	188	0.30785	0.0275169	0.280333	1976.37
chr10	132560438	132560810	373	205	0.254127	0.0141106	0.240016	2370.97
chr10	132563535	132564242	708	338	0.330218	0.0480799	0.282138	3909.17
chr10	132566911	132567128	218	111	0.208689	0.0150432	0.193646	1104.93
chr10	132570530	132570953	424	193	0.243241	0.0061785	0.237063	2083.25
chr10	132571155	132572707	1553	650	0.327695	0.00523037	0.322465	8648.74
chr10	132574933	132576517	1585	650	0.249754	0.00293931	0.246815	7727.38
chr10	132578844	132579023	180	67	0.203196	0.000225937	0.202971	681.718
chr10	132587196	132587363	168	59	0.180628	0.00358742	0.177041	540.426
chr10	132588012	132589007	996	527	0.208875	0.00418997	0.204685	5936.32
chr10	132593461	132593806	346	218	0.351365	0.0105351	0.34083	3672.68
chr10	132593962	132594837	876	434	0.26469	0.021569	0.243121	5311.1
chr10	132610599	132610811	213	80	0.181152	0.0134783	0.167674	669.266
chr10	132610983	132611449	467	167	0.257037	0.0361876	0.220849	1472.28
chr10	132611718	132612312	595	201	0.246151	0.0260542	0.220097	1744.86
chr10	132637889	132638085	197	114	0.314654	0.0101316	0.304522	1601.89
chr10	132654799	132655012	214	86	0.274802	0.00753621	0.267266	1032.68
chr10	132723452	132723786	335	124	0.221186	0.0122844	0.208902	1139.26
chr10	132779517	132779678	162	66	0.195449	0.00762325	0.187826	627.149
chr10	132877202	132877569	368	150	0.166153	0.00463834	0.161514	1365.07
chr10	132884459	132884746	288	114	0.164077	0.0031292	0.160948	1024.64
chr10	132886547	132886744	198	83	0.235595	0.00201483	0.233581	894.649
chr10	132887522	132887677	156	71	0.234082	0.0273717	0.20671	648.302
chr10	132892039	132892240	202	103	0.209955	0.00676508	0.20319	1016.26
chr10	132904220	132904455	236	86	0.166095	0.00380897	0.162286	704.738
chr10	132930191	132930762	572	204	0.221883	0.0349332	0.18695	1712.21
chr10	132932041	132932239	199	75	0.195327	0.0158841	0.179443	663.038
chr10	132940421	132940968	548	250	0.196697	0.00677012	0.189926	2510.58
chr10	132943488	132943718	231	77	0.218788	0.00489879	0.213889	684.441
chr10	132962039	132962524	486	205	0.178361	0.016471	0.16189	1738.39
chr10	132963099	132963287	189	101	0.17868	0.0105456	0.168135	1041.8
chr10	133053326	133053497	172	75	0.200107	0.00720206	0.192905	678.437
chr10	133066450	133066848	399	157	0.17678	0.0136567	0.163123	1285.26
chr10	133097426	133097652	227	84	0.223628	0.0179144	0.205714	733.15
chr10	133111123	133111633	511	190	0.237519	0.0530314	0.184487	1401.28
chr10	133133670	133134088	419	146	0.222785	0.020471	0.202314	1186.55
chr10	133136852	133138845	1994	609	0.319029	0.0144609	0.304568	5792.75
chr10	133143936	133144526	591	284	0.251566	0.0233782	0.228188	3011.38
chr10	133175125	133175393	269	129	0.193072	0.0243585	0.168714	1104.23
chr10	133198553	133198813	261	76	0.197475	0.007028	0.190447	617.1
chr10	133222891	133223293	403	162	0.181939	0.0125306	0.169409	1381.55
chr10	133241227	133242014	788	316	0.223815	0.0112882	0.212527	3086.09
chr10	133244808	133245124	317	113	0.168624	0.00249656	0.166127	965.3
chr10	133246827	133247304	478	191	0.228919	0.0126666	0.216252	1856.77
chr10	133257438	133258542	1105	373	0.237768	0.0121933	0.225575	3453.45
chr10	133259205	133259715	511	208	0.208146	0.0112718	0.196875	1981.46
chr10	133261177	133261673	497	166	0.305662	0.0239886	0.281673	1750.43
chr10	133261859	133262303	445	106	0.534373	0.0120618	0.522311	2133.55
chr10	133264566	133265299	734	252	0.238403	0.00233359	0.23607	2677.1
chr10	133274729	133275341	613	216	0.445327	0.0113157	0.434011	3627.72
chr10	133275673	133276107	435	167	0.285685	0.00662077	0.279064	1878.25
chr10	133276758	133277169	412	114	0.371208	0.00261389	0.368594	1440.99
chr10	133278394	133278816	423	166	0.289187	0.00352635	0.28566	1999.54
chr10	133291210	133292499	1290	387	0.298004	0.00458284	0.293421	4086.31
chr10	133305871	133306109	239	114	0.293569	0.0120623	0.281507	1370.88
chr10	133307720	133308059	340	170	0.425974	0.00901464	0.416959	2865.74
chr10	133308719	133309376	658	156	0.450184	0.0206295	0.429554	1993.3
chr10	133313721	133314343	623	332	0.215985	0.0271727	0.188812	3087.85
chr10	133318517	133318973	457	140	0.309686	0.0273328	0.282354	1368.61
chr10	133324445	133324803	359	104	0.412085	0.010585	0.4015	1490.64
chr10	133325810	133326074	265	57	0.210807	0.00674694	0.20406	471.812
chr10	133329782	133330020	239	94	0.417361	0.0129728	0.404388	1348.38
chr10	133335442	133336704	1263	361	0.216144	0.011281	0.204863	3012.99
chr10	133353194	133353408	215	77	0.191026	0.00921147	0.181814	737.246
chr10	133357109	133358239	1131	295	0.334049	0.0234087	0.310641	3244.18
chr10	133361869	133362114	246	116	0.201557	0.0111692	0.190387	1255.43
chr10	133373258	133374186	929	326	0.312932	0.0128903	0.300042	4228.25
chr10	133378282	133378525	244	84	0.308939	0.0130227	0.295916	949.615
chr10	133378813	133379890	1078	239	0.327861	0.0316654	0.296195	2193.31
chr10	133388205	133389721	1517	693	0.36023	0.00813872	0.352091	11644.3
chr10	133389969	133390859	891	478	0.246116	0.00561144	0.240504	6023.64
chr10	133392318	133392545	228	88	0.205304	0.0138193	0.191484	847.257
chr10	133393943	133395165	1223	425	0.300329	0.0195345	0.280795	5055.68
chr10	133400665	133400880	216	120	0.29604	0.0310476	0.264992	1542.85
chr10	133401096	133401461	366	179	0.342717	0.0128795	0.329838	2675.55
chr10	133405924	133406388	465	286	0.341745	0.0175925	0.324153	4948.59
chr10	133437817	133438057	241	110	0.350177	0.00179245	0.348384	1699.98
chr10	133438874	133439298	425	196	0.245154	0.00257544	0.242579	2328.08
chr10	133444042	133444195	154	68	0.201125	0.00173756	0.199387	710.31
chr10	133497276	133497650	375	175	0.175658	0.00504915	0.170609	1747.78
chr10	133520190	133520621	432	158	0.293056	0.0122336	0.280822	1931.12
chr10	133608927	133609147	221	133	0.329045	0.0177583	0.311286	2116.51
chr10	133647172	133647669	498	283	0.311072	0.00583334	0.305238	4153.42
chr11	62669	62884	216	149	0.201237	0.00427644	0.196961	1227.58
chr11	71523	71695	173	98	0.277822	0.00243503	0.275387	1341.54
chr11	85592	85791	200	124	0.301611	0.015113	0.286498	1596.29
chr11	125509	125779	271	97	0.19954	0.0108193	0.188721	866.712
chr11	127971	128399	429	150	0.16322	0.00444374	0.158776	1303.41
chr11	130619	130859	241	105	0.170892	0.00518135	0.165711	1025.85
chr11	131187	131342	156	75	0.187519	0.00783433	0.179684	732.072
chr11	138689	138882	194	103	0.160399	0.00151263	0.158886	1097.94
chr11	164932	165134	203	92	0.16791	0.00630293	0.161607	861.057
chr11	174278	174538	261	137	0.157744	0.000499274	0.157245	1408.06
chr11	179635	180494	860	496	0.257669	0.00969239	0.247977	6120.55
chr11	187763	188302	540	279	0.350407	0.028466	0.321941	3975.35
chr11	188657	188807	151	88	0.215977	0.0137592	0.202218	1067.11
chr11	189072	189325	254	147	0.212542	0.012118	0.200424	1778.44
chr11	189706	190354	649	228	0.428684	0.0282469	0.400437	3842.23
chr11	191564	191797	234	145	0.303926	0.037732	0.266194	1951.33
chr11	192055	192449	395	185	0.303018	0.0133228	0.289695	2343.6
chr11	196656	196963	308	138	0.185912	0.00674617	0.179165	1257.94
chr11	200332	200498	167	66	0.216759	0.0177214	0.199037	604.31
chr11	206670	206831	162	78	0.191149	0.017106	0.174043	725.136
chr11	207270	207791	522	172	0.585422	0.0250652	0.560357	3775.92
chr11	208605	209662	1058	350	0.245092	0.0123444	0.232748	3434.6
chr11	225884	226054	171	84	0.326045	0.0546971	0.271348	1045.03
chr11	235898	236636	739	229	0.391391	0.0646056	0.326785	2763
chr11	236801	237088	288	99	0.484206	0.0406331	0.443573	1504.49
chr11	257099	257721	623	252	0.169999	0.00397975	0.166019	2370.11
chr11	258224	258433	210	84	0.233053	0.00548457	0.227568	984.181
chr11	267210	267902	693	237	0.421466	0.0197048	0.401761	3994.38
chr11	268781	270084	1304	749	0.374888	0.00742673	0.367461	14054
chr11	280688	280910	223	77	0.212628	0.015801	0.196827	690.006
chr11	288351	289532	1182	313	0.251555	0.00426437	0.247291	3002.44
chr11	297819	298125	307	114	0.243404	0.00507752	0.238327	1276.05
chr11	299984	300228	245	82	0.182531	0.00327373	0.179257	733.627
chr11	302868	303032	165	104	0.172256	0.000162127	0.172094	1140.03
chr11	303388	303728	341	178	0.18745	0.00269473	0.184755	1829.97
chr11	304991	305229	239	147	0.325688	0.00652332	0.319165	2318.28
chr11	307756	309615	1860	783	0.247314	0.0115389	0.235775	9135.45
chr11	310115	311360	1246	349	0.289563	0.0198072	0.269756	3495.41
chr11	311514	311821	308	131	0.192186	0.0150197	0.177166	1172.05
chr11	312117	312532	416	191	0.203632	0.0125128	0.191119	1848.65
chr11	313004	314523	1520	700	0.313455	0.00497824	0.308477	10774.6
chr11	315417	315629	213	88	0.169919	0.00227711	0.167642	828.303
chr11	316298	316692	395	127	0.253632	0.00669568	0.246936	1249.29
chr11	317260	319039	1780	713	0.22521	0.0105497	0.214661	6749.9
chr11	319193	319645	453	152	0.228164	0.0106761	0.217488	1355.57
chr11	320081	320380	300	123	0.194488	0.0106471	0.183841	1058.92
chr11	321928	322246	319	145	0.179423	0.00374861	0.175675	1281.95
chr11	326426	327629	1204	466	0.309428	0.0142114	0.295216	5711.49
chr11	329557	329781	225	112	0.253822	0.00653807	0.247284	1327.77
chr11	330391	331500	1110	436	0.224268	0.0125616	0.211706	4225.83
chr11	341423	341721	299	151	0.171458	0.00524601	0.166212	1484.94
chr11	348327	349110	784	451	0.241456	0.0118858	0.22957	5739.38
chr11	349488	351170	1683	799	0.241918	0.00993165	0.231986	10251.2
chr11	354314	356467	2154	919	0.226618	0.00869643	0.217922	9963.4
chr11	359207	359604	398	178	0.235122	0.00306954	0.232053	1967.56
chr11	360343	360909	567	253	0.171835	0.00854434	0.163291	2161.2
chr11	361924	362201	278	126	0.433022	0.0217732	0.411248	1998.1
chr11	364473	364706	234	89	0.27817	0.0232347	0.254935	927.012
chr11	370543	370996	454	180	0.171629	0.00236019	0.169269	1617.75
chr11	371160	371460	301	104	0.17789	0.00441547	0.173474	935.7
chr11	371812	372131	320	119	0.165018	0.00225932	0.162758	1053.16
chr11	372291	372716	426	171	0.190343	0.00571194	0.184631	1677.77
chr11	374722	375264	543	179	0.215084	0.00254923	0.212535	1826.33
chr11	378522	378728	207	84	0.177103	0.0171729	0.15993	707.516
chr11	382157	382326	170	58	0.189314	0.0210432	0.168271	454.907
chr11	382917	383412	496	222	0.176474	0.00687106	0.169603	2035.95
chr11	386363	386738	376	165	0.175461	0.00428396	0.171177	1458.71
chr11	395704	395902	199	70	0.208527	0.0167433	0.191783	585.324
chr11	406794	407538	745	188	0.5199	0.0420305	0.47787	2928.93
chr11	411935	412149	215	76	0.194942	0.0131162	0.181826	632.383
chr11	412985	413267	283	111	0.172151	0.0131186	0.159032	892.337
chr11	413458	414008	551	194	0.233362	0.0289392	0.204423	1626.17
chr11	414350	415285	936	380	0.266722	0.0285918	0.23813	3695.9
chr11	441924	442154	231	69	0.391462	0.0378723	0.353589	831.036
chr11	447898	448731	834	281	0.353544	0.00784828	0.345696	3768.77
chr11	449856	450772	917	261	0.394461	0.00830424	0.386157	3886.61
chr11	450953	451230	278	112	0.299418	0.00148044	0.297938	1426.27
chr11	456597	456936	340	160	0.229475	0.00582225	0.223653	1754.45
chr11	482347	482526	180	93	0.237614	0.0204526	0.217162	1024.51
chr11	492853	493158	306	107	0.191717	0.0143385	0.177378	906.996
chr11	503097	504766	1670	580	0.248428	0.00568956	0.242738	6439.64
chr11	505968	507605	1638	540	0.383828	0.0125368	0.371291	8072.02
chr11	518710	519049	340	78	0.581738	0.0401276	0.54161	1322.79
chr11	525733	526049	317	152	0.154389	0.00114431	0.153245	1413.71
chr11	527302	527522	221	104	0.165608	0.00125777	0.16435	1033.3
chr11	529231	529429	199	78	0.169524	0.00749559	0.162029	696.673
chr11	534472	537777	3306	965	0.294736	0.00908621	0.285649	10886.4
chr11	540766	540937	172	59	0.19288	0.00189215	0.190988	508.239
chr11	549142	549404	263	102	0.197019	0.0188988	0.17812	858.955
chr11	550647	550844	198	76	0.191902	0.0059223	0.18598	676.451
chr11	551370	551776	407	139	0.204109	0.0267378	0.177371	1058.94
chr11	554785	555275	491	144	0.375292	0.0821904	0.293102	1365.41
chr11	558348	558655	308	111	0.241028	0.0321271	0.208901	941.64
chr11	560642	561592	951	229	0.384074	0.0504124	0.333661	2598.86
chr11	568028	569026	999	200	0.419549	0.0469619	0.372587	2158.22
chr11	575450	576597	1148	303	0.418301	0.0273982	0.390902	3848.12
chr11	597049	597344	296	105	0.204976	0.0100307	0.194945	975.106
chr11	611032	611350	319	121	0.18575	0.0138085	0.171942	1041.13
chr11	613501	613897	397	127	0.456622	0.00718059	0.449441	2168.07
chr11	614226	614696	471	167	0.170632	0.00162174	0.16901	1532.43
chr11	615283	616497	1215	445	0.37745	0.00418524	0.373265	7339.13
chr11	620464	620774	311	129	0.185247	0.00112441	0.184123	1238.38
chr11	626561	627142	582	144	0.183992	0.00860918	0.175383	1076.96
chr11	628571	628851	281	140	0.218733	0.00132151	0.217412	1568.31
chr11	629075	629715	641	339	0.288848	0.00122193	0.287626	4688.01
chr11	630635	631119	485	237	0.187591	0.00214956	0.185441	2424.8
chr11	633332	633521	190	85	0.200779	0.00170618	0.199073	924.453
chr11	637063	637304	242	65	0.181219	0.00844779	0.172771	510.205
chr11	639658	639916	259	72	0.197195	0.00710207	0.190093	603.466
chr11	640250	640489	240	66	0.217135	0.0137851	0.20335	551.778
chr11	641112	641380	269	88	0.192808	0.00870939	0.184098	768.546
chr11	645420	645837	418	178	0.204457	0.00676332	0.197694	1815.07
chr11	646069	646324	256	144	0.169876	0.00337855	0.166497	1480.92
chr11	662779	662935	157	61	0.331259	0.0248923	0.306367	731.142
chr11	694841	696353	1513	434	0.500501	0.0393193	0.461182	7437.33
chr11	696535	696771	237	99	0.307397	0.0313725	0.276025	1206.67
chr11	697056	697466	411	220	0.290647	0.0126676	0.277979	3235.63
chr11	705957	706206	250	50	0.22035	0.0236464	0.196704	358.475
chr11	706441	707264	824	249	0.209881	0.0164208	0.19346	2162.71
chr11	708124	708314	191	71	0.223445	0.0125901	0.210855	719.017
chr11	708829	709118	290	91	0.179091	0.00935614	0.169734	726.048
chr11	720663	721279	617	163	0.273791	0.0263982	0.247393	1425.65
chr11	721863	722225	363	112	0.325939	0.0307121	0.295227	1126.27
chr11	723316	723544	229	131	0.375049	0.00650668	0.368543	2137.78
chr11	725594	726016	423	109	0.225638	0.0332801	0.192358	792.762
chr11	726268	726993	726	229	0.3147	0.021369	0.293331	2455.3
chr11	728057	728332	276	87	0.330343	0.0188628	0.31148	1036.27
chr11	738327	738564	238	132	0.162769	0.00333097	0.159438	1290.82
chr11	746497	748813	2317	857	0.272102	0.00721682	0.264885	10910.1
chr11	765363	765578	216	86	0.39316	0.0124172	0.380743	1189.79
chr11	776828	778204	1377	361	0.290803	0.0237609	0.267042	3267.31
chr11	782596	782979	384	145	0.161937	0.00445126	0.157486	1146.33
chr11	783700	783879	180	62	0.225693	0.00839882	0.217295	555.301
chr11	786350	786841	492	172	0.212092	0.00240237	0.20969	1534.33
chr11	789979	790369	391	103	0.273118	0.00224379	0.270875	836.223
chr11	790736	790991	256	87	0.177331	0.000190995	0.17714	640.402
chr11	795214	795736	523	167	0.179748	0.00520248	0.174546	1223.49
chr11	796078	796441	364	122	0.392496	0.00299685	0.389499	1521.61
chr11	797206	798690	1485	445	0.33854	0.0054855	0.333054	5033.7
chr11	804901	805663	763	195	0.382978	0.0260822	0.356896	2289.33
chr11	808459	808665	207	85	0.290784	0.00800486	0.282779	1012.42
chr11	808909	810200	1292	417	0.338875	0.0228674	0.316008	4551.77
chr11	817867	818235	369	157	0.197983	0.000815001	0.197168	1517.8
chr11	818494	818714	221	86	0.191786	0.000802293	0.190984	761.713
chr11	819030	820687	1658	483	0.379802	0.00949194	0.37031	6857
chr11	826717	828374	1658	551	0.278309	0.0090779	0.269231	6027.09
chr11	829501	829980	480	157	0.199051	0.00563845	0.193413	1405.05
chr11	830231	831301	1071	311	0.270849	0.00618084	0.264668	3291.68
chr11	831786	831997	212	85	0.174425	0.00364514	0.170779	821.158
chr11	832544	833266	723	160	0.290146	0.0139854	0.276161	1542.45
chr11	833420	833995	576	192	0.200228	0.015055	0.185173	1689.16
chr11	834819	835259	441	154	0.207308	0.0239955	0.183312	1332.58
chr11	841749	842986	1238	381	0.311382	0.0156426	0.295739	4237.94
chr11	843183	843664	482	142	0.185	0.0117395	0.173261	1126.51
chr11	843825	844172	348	123	0.18832	0.0150048	0.173315	1063.24
chr11	844811	845123	313	117	0.202119	0.00389529	0.198223	1229.63
chr11	845789	846363	575	198	0.247789	0.0151702	0.232619	2045.52
chr11	846653	847204	552	221	0.202633	0.00317516	0.199458	2264.25
chr11	848353	848584	232	67	0.434034	0.00225548	0.431779	1029.74
chr11	853545	854138	594	203	0.175827	0.00344347	0.172383	1908
chr11	854366	854815	450	158	0.180353	0.0124593	0.167893	1367.32
chr11	854998	855162	165	55	0.230505	0.0059876	0.224518	564.866
chr11	855792	855997	206	64	0.166967	0.00823513	0.158731	524.259
chr11	860385	860626	242	73	0.192556	0.00181669	0.190739	666.776
chr11	907725	907963	239	98	0.201602	0.000917714	0.200685	973.609
chr11	909979	911667	1689	511	0.289592	0.00583848	0.283754	5685.42
chr11	921442	921635	194	78	0.214034	0.010629	0.203405	779.525
chr11	925616	926527	912	207	0.336578	0.0149357	0.321642	2406.56
chr11	928079	928243	165	87	0.178837	0.00257895	0.176258	991.354
chr11	995701	996222	522	219	0.259835	0.0261671	0.233668	2301.13
chr11	996832	997004	173	72	0.254001	0.0368514	0.217149	710.955
chr11	998102	998291	190	78	0.23434	0.005033	0.229307	877.258
chr11	1027259	1027563	305	108	0.188612	0.0133491	0.175263	861.695
chr11	1030265	1030532	268	89	0.182168	0.00877891	0.173389	749.867
chr11	1031181	1031667	487	172	0.175368	0.016553	0.158815	1289.63
chr11	1032761	1032992	232	107	0.186311	0.0058402	0.18047	1151.39
chr11	1036944	1037118	175	51	0.207956	0.00150815	0.206448	474.993
chr11	1039274	1039495	222	89	0.166204	0.00433866	0.161865	891.513
chr11	1040379	1040823	445	153	0.175193	0.00722334	0.16797	1431.12
chr11	1042638	1043150	513	190	0.166138	0.00693385	0.159204	1641.69
chr11	1050978	1051412	435	144	0.441386	0.0110747	0.430311	2335.67
chr11	1055940	1056234	295	100	0.19573	0.00760101	0.188129	894.802
chr11	1087190	1087516	327	116	0.282162	0.0112802	0.270882	1104.96
chr11	1094416	1094686	271	102	0.262099	0.0637319	0.198367	753.327
chr11	1103047	1103225	179	65	0.200201	0.0137214	0.18648	525.185
chr11	1151942	1152107	166	50	0.196963	0.00519112	0.191772	430.435
chr11	1152694	1152966	273	92	0.203606	0.00767871	0.195927	810.383
chr11	1166098	1167381	1284	550	0.262112	0.0220606	0.240051	5491.87
chr11	1187267	1187460	194	85	0.17154	0.00685479	0.164686	767.298
chr11	1187679	1187829	151	65	0.203182	0.0127867	0.190395	601.897
chr11	1188309	1188707	399	185	0.185658	0.00719352	0.178465	1696.26
chr11	1203049	1203319	271	83	0.432841	0.00833135	0.42451	1169.09
chr11	1204566	1205323	758	267	0.17162	0.00200707	0.169613	2293.82
chr11	1206377	1206736	360	133	0.199066	0.0062269	0.192839	1209.41
chr11	1234503	1234673	171	60	0.1885	0.000991958	0.187508	512.933
chr11	1250065	1250218	154	52	0.200138	0.00518683	0.194951	468.152
chr11	1256327	1256581	255	74	0.186755	0.00885814	0.177897	606.187
chr11	1262561	1262963	403	132	0.35737	0.00708429	0.350285	1746.4
chr11	1264469	1264738	270	133	0.2565	0.00495104	0.251549	1713.75
chr11	1307092	1307533	442	188	0.196778	0.0182384	0.178539	1739.22
chr11	1308910	1310142	1233	323	0.34857	0.0295417	0.319028	3355.32
chr11	1336215	1336661	447	135	0.187486	0.00737466	0.180111	1125.37
chr11	1348857	1349112	256	97	0.239265	0.0154266	0.223838	979.741
chr11	1382444	1383745	1302	434	0.273019	0.0190107	0.254008	4455
chr11	1389359	1390032	674	165	0.487408	0.0349712	0.452437	2545.37
chr11	1390849	1391032	184	52	0.240276	0.0140342	0.226242	438.818
chr11	1391184	1391513	330	123	0.215972	0.0132942	0.202677	1101.03
chr11	1393878	1394951	1074	397	0.177304	0.0100608	0.167243	3309.03
chr11	1401621	1401780	160	57	0.200683	0.0110162	0.189667	477.675
chr11	1403408	1403748	341	125	0.164129	0.00760319	0.156526	987.543
chr11	1404197	1404508	312	107	0.200522	0.00805833	0.192463	980.039
chr11	1404662	1404933	272	86	0.182361	0.00752605	0.174835	725.966
chr11	1408007	1408160	154	57	0.202043	0.0126303	0.189413	496.069
chr11	1429686	1430063	378	160	0.195666	0.00943566	0.18623	1314.3
chr11	1438383	1438704	322	117	0.23201	0.0187764	0.213234	1013.73
chr11	1440160	1440652	493	164	0.211824	0.0187313	0.193093	1263.49
chr11	1444363	1444660	298	93	0.181396	0.00750161	0.173895	727.223
chr11	1449654	1449807	154	50	0.198913	0.0213967	0.177517	382.617
chr11	1453593	1453944	352	109	0.240123	0.0215859	0.218537	961.193
chr11	1458523	1458775	253	79	0.17556	0.00303584	0.172525	607.961
chr11	1470060	1470228	169	58	0.250666	0.0116209	0.239045	552.841
chr11	1512030	1512373	344	150	0.198473	0.0109598	0.187513	1574.23
chr11	1515551	1515780	230	76	0.28709	0.0182806	0.268809	812.014
chr11	1521859	1522326	468	199	0.284881	0.00620483	0.278677	2623.12
chr11	1544049	1544254	206	81	0.208076	0.0247347	0.183342	671.14
chr11	1544613	1544769	157	57	0.207808	0.0218531	0.185955	517.962
chr11	1549460	1549950	491	190	0.231014	0.0208793	0.210135	1830.4
chr11	1550107	1550539	433	207	0.197902	0.0201435	0.177759	2026.13
chr11	1569621	1570016	396	161	0.179069	0.0139563	0.165113	1505.58
chr11	1572246	1572414	169	42	0.333103	0.024394	0.308709	452.777
chr11	1574058	1574212	155	57	0.177808	0.00674913	0.171059	503.088
chr11	1574753	1574961	209	61	0.34872	0.0138983	0.334822	768.314
chr11	1595524	1595680	157	77	0.283104	0.0341119	0.248992	904.181
chr11	1598073	1598253	181	58	0.232672	0.0549811	0.17769	421.495
chr11	1605919	1606235	317	155	0.510912	0.0655753	0.445337	2863.2
chr11	1628920	1629090	171	60	0.347144	0.0207002	0.326444	734.84
chr11	1651454	1651614	161	71	0.190148	0.00209966	0.188048	726.262
chr11	1652769	1653172	404	159	0.26716	0.00440611	0.262754	1787.1
chr11	1659827	1660003	177	78	0.166856	0.0057127	0.161143	676.307
chr11	1660361	1660636	276	125	0.192653	0.0121107	0.180542	1166.24
chr11	1684555	1685009	455	115	0.251279	0.0106065	0.240673	1014.43
chr11	1685347	1685685	339	117	0.191613	0.0146109	0.177002	974.917
chr11	1689754	1689908	155	53	0.224206	0.0162085	0.207998	487.328
chr11	1690292	1690998	707	251	0.207379	0.0126163	0.194762	2282.03
chr11	1693267	1693661	395	148	0.263925	0.00783533	0.25609	1580.62
chr11	1693876	1694301	426	126	0.333087	0.0193115	0.313776	1389.66
chr11	1697229	1697394	166	58	0.223741	0.00800133	0.21574	540.118
chr11	1699612	1699887	276	119	0.182106	0.00610436	0.176002	1113.56
chr11	1739619	1739973	355	159	0.160056	0.00892836	0.151127	1426.91
chr11	1754341	1754720	380	153	0.219411	0.0139537	0.205458	1457.61
chr11	1758443	1758731	289	99	0.196208	0.00480187	0.191406	844.066
chr11	1763595	1764219	625	141	0.309858	0.0197199	0.290138	1306.74
chr11	1775406	1776661	1256	495	0.224884	0.0175895	0.207295	4631.17
chr11	1780789	1780981	193	66	0.184891	0.0172541	0.167637	526.88
chr11	1822891	1823146	256	101	0.195938	0.0106636	0.185274	890.196
chr11	1824239	1824507	269	107	0.199477	0.0125012	0.186976	902.634
chr11	1826900	1827146	247	83	0.189865	0.00915206	0.180712	692.21
chr11	1832553	1832714	162	40	0.437503	0.0562993	0.381204	412.637
chr11	1833529	1833937	409	158	0.20785	0.0158826	0.191967	1397.6
chr11	1835325	1835898	574	203	0.181484	0.012102	0.169382	1692.45
chr11	1836132	1836304	173	59	0.187739	0.00372595	0.184013	530.371
chr11	1836533	1837249	717	254	0.180467	0.00231373	0.178154	2276.95
chr11	1837777	1838698	922	292	0.299609	0.00514217	0.294467	3486.39
chr11	1839398	1841040	1643	559	0.221628	0.00713693	0.214491	5591.36
chr11	1841363	1842229	867	312	0.19796	0.00434466	0.193615	2886.66
chr11	1843003	1843429	427	142	0.194009	0.00629812	0.187711	1285.72
chr11	1844012	1844181	170	60	0.210543	0.00467981	0.205863	588.305
chr11	1844475	1844936	462	192	0.198846	0.00394196	0.194904	1924.75
chr11	1845134	1845749	616	305	0.230895	0.00575111	0.225143	3644.21
chr11	1850247	1851451	1205	549	0.343451	0.0176508	0.3258	7604.03
chr11	1851613	1851888	276	98	0.202315	0.0155621	0.186753	849.383
chr11	1852438	1853259	822	327	0.406967	0.0155896	0.391378	5399.48
chr11	1853629	1855641	2013	709	0.303064	0.0114044	0.29166	8008.26
chr11	1873284	1873434	151	62	0.196821	0.00451189	0.192309	586.244
chr11	1882510	1882709	200	66	0.304933	0.0183151	0.286618	681.986
chr11	1891554	1892815	1262	519	0.214749	0.0106073	0.204142	5208.09
chr11	1893197	1893524	328	155	0.204384	0.0302183	0.174165	1333.65
chr11	1894507	1894947	441	238	0.205568	0.0231463	0.182422	1957.44
chr11	1895142	1895296	155	66	0.169236	0.00908654	0.160149	569.928
chr11	1915923	1916183	261	127	0.180684	0.00339562	0.177288	1068.83
chr11	1916870	1917132	263	111	0.186594	0.00080943	0.185784	951.205
chr11	1918759	1919075	317	122	0.231132	0.00762491	0.223507	1222.03
chr11	1919432	1920061	630	225	0.20485	0.00816281	0.196687	1961.33
chr11	1921278	1921948	671	280	0.181955	0.00619728	0.175758	2433.34
chr11	1922709	1923064	356	143	0.175154	0.00235601	0.172798	1192.3
chr11	1923984	1924138	155	78	0.224578	0.0222764	0.202302	752.325
chr11	1946869	1947445	577	122	0.332327	0.0189773	0.313349	1093.76
chr11	1947664	1947849	186	45	0.233332	0.012419	0.220913	354.751
chr11	1948214	1948672	459	166	0.186342	0.000327877	0.186015	1486.43
chr11	1953586	1953790	205	69	0.341328	0.000374924	0.340953	920.981
chr11	1968202	1968490	289	100	0.163004	0.00198322	0.161021	803.521
chr11	1997393	1997659	267	94	0.16723	0.00515075	0.162079	749.605
chr11	2012547	2012811	265	84	0.208648	0.00137008	0.207278	691.131
chr11	2018389	2018563	175	60	0.205819	0.00967236	0.196146	526.288
chr11	2024655	2024814	160	50	0.297778	0.0146224	0.283155	420.933
chr11	2025744	2025947	204	66	0.230283	0.00529373	0.224989	536.826
chr11	2036635	2037152	518	195	0.252345	0.0149267	0.237418	1926.8
chr11	2037600	2037949	350	131	0.227142	0.0183599	0.208782	1220.91
chr11	2040020	2040318	299	113	0.207727	0.0151315	0.192596	1055.22
chr11	2041479	2041629	151	60	0.175247	0.00621029	0.169037	577.737
chr11	2089561	2089756	196	83	0.16633	0.00388716	0.162443	789.555
chr11	2092684	2092834	151	54	0.202922	0.00596779	0.196954	500.154
chr11	2101769	2101936	168	83	0.161908	0.00257789	0.15933	817.482
chr11	2151436	2151703	268	121	0.291916	0.0095472	0.282369	1638.2
chr11	2152029	2152269	241	114	0.43009	0.0095806	0.420509	2043.97
chr11	2156546	2156747	202	78	0.358671	0.0158232	0.342847	1052.45
chr11	2162487	2162905	419	141	0.185905	0.0102789	0.175626	1211.97
chr11	2165215	2165570	356	133	0.192214	0.0138385	0.178376	1094.66
chr11	2166178	2166344	167	47	0.365946	0.0569309	0.309015	463.984
chr11	2170175	2170515	341	117	0.179898	0.00587202	0.174025	959.186
chr11	2195002	2195168	167	54	0.256872	0.00343643	0.253436	589.695
chr11	2197238	2197506	269	94	0.35588	0.0205047	0.335375	1233.35
chr11	2205337	2205773	437	142	0.225426	0.0143092	0.211116	1257.15
chr11	2207867	2208184	318	124	0.189445	0.000204596	0.18924	1235.34
chr11	2215713	2216016	304	98	0.206281	0.00743649	0.198844	913.115
chr11	2217193	2217568	376	133	0.195836	0.0124683	0.183368	1237.8
chr11	2217877	2218064	188	76	0.170911	0.0124721	0.158439	655.379
chr11	2259356	2259646	291	114	0.163813	0.00846303	0.15535	986.651
chr11	2265382	2265883	502	245	0.246577	0.000215516	0.246362	3029.45
chr11	2266043	2266302	260	115	0.163836	0.00205688	0.161779	1044.38
chr11	2269123	2269432	310	87	0.202687	0.0041698	0.198517	692.898
chr11	2270330	2270526	197	56	0.197366	0.00694072	0.190425	433.297
chr11	2272048	2272297	250	82	0.186795	0.00207418	0.18472	707.03
chr11	2300343	2300614	272	91	0.203176	0.013204	0.189972	748.098
chr11	2302175	2302451	277	103	0.187494	0.0104369	0.177058	861.868
chr11	2302765	2303724	960	338	0.180045	0.0121373	0.167907	2618.99
chr11	2303919	2304969	1051	377	0.184368	0.00968937	0.174679	3156.34
chr11	2305243	2305802	560	197	0.262786	0.0126217	0.250164	2045.26
chr11	2306738	2307212	475	173	0.189015	0.0102723	0.178743	1488.78
chr11	2309274	2309495	222	72	0.173618	0.00242258	0.171195	552.568
chr11	2377005	2377508	504	103	0.303142	0.00725535	0.295887	961.673
chr11	2377936	2378338	403	115	0.218609	0.0107232	0.207886	967.651
chr11	2378784	2379016	233	98	0.18518	0.00673759	0.178442	932.587
chr11	2379686	2380039	354	132	0.201886	0.0027484	0.199138	1243.99
chr11	2380329	2380489	161	68	0.204358	0.00295526	0.201403	709.035
chr11	2380675	2381236	562	216	0.216686	0.00329195	0.213394	2189.76
chr11	2381714	2382459	746	283	0.163836	0.00408181	0.159754	2538.27
chr11	2382773	2385147	2375	883	0.25733	0.00567208	0.251658	10527.6
chr11	2385323	2387981	2659	1075	0.224123	0.00448501	0.219638	11980.9
chr11	2388797	2389866	1070	391	0.185865	0.00583647	0.180029	3585.76
chr11	2390866	2391857	992	329	0.189144	0.00492833	0.184216	2877.48
chr11	2392994	2394234	1241	415	0.187882	0.00234999	0.185532	3629.84
chr11	2394647	2395282	636	217	0.180595	0.0021271	0.178467	1956.22
chr11	2398242	2398443	202	92	0.172676	0.00741399	0.165262	874.664
chr11	2400056	2401011	956	299	0.531612	0.0279178	0.503695	5566.59
chr11	2408628	2408917	290	106	0.171981	0.00750156	0.16448	782.573
chr11	2419762	2419976	215	92	0.290555	0.0369393	0.253616	1006.98
chr11	2420752	2420991	240	75	0.500316	0.0288378	0.471478	1197.41
chr11	2428267	2428527	261	114	0.388095	0.0205995	0.367495	1627.87
chr11	2448053	2448239	187	74	0.22525	0.0114212	0.213829	691.514
chr11	2460666	2460949	284	102	0.174884	0.00298818	0.171896	789.813
chr11	2466518	2466669	152	54	0.213892	0.00710548	0.206787	507.505
chr11	2526353	2526641	289	103	0.20826	0.0439421	0.164317	734.705
chr11	2527070	2527495	426	175	0.281801	0.0254277	0.256374	1954.25
chr11	2531463	2531815	353	132	0.270725	0.0142784	0.256447	1215.8
chr11	2532730	2533054	325	117	0.409127	0.010464	0.398663	1827.48
chr11	2622003	2622220	218	146	0.313198	0.0316555	0.281543	2129.86
chr11	2677211	2677563	353	215	0.192685	0.0100579	0.182627	2357.99
chr11	2681886	2682051	166	108	0.221648	0.0105444	0.211103	1301.05
chr11	2698373	2698561	189	91	0.15523	0.00417531	0.151055	895.486
chr11	2699764	2700285	522	153	0.320996	0.0191066	0.30189	1739.42
chr11	2721679	2723044	1366	531	0.19972	0.0147203	0.185	4731.48
chr11	2723235	2723641	407	164	0.207386	0.00378933	0.203597	1668.08
chr11	2726085	2726386	302	109	0.207212	0.0126115	0.1946	935.511
chr11	2729800	2730114	315	132	0.198064	0.00234146	0.195722	1253
chr11	2730416	2730835	420	164	0.167342	0.00485729	0.162485	1383.88
chr11	2731800	2732279	480	199	0.196809	0.0048428	0.191966	1824.9
chr11	2738412	2739195	784	281	0.175196	0.00487967	0.170316	2537.05
chr11	2739835	2740062	228	79	0.16796	0.00439008	0.16357	675.379
chr11	2742221	2742446	226	92	0.17582	0.00640372	0.169416	857.501
chr11	2742876	2743144	269	114	0.186513	0.00724167	0.179271	1101.86
chr11	2746518	2746844	327	137	0.21812	0.00537923	0.212741	1450.78
chr11	2748564	2748855	292	106	0.184461	0.00932801	0.175133	897.008
chr11	2761982	2762177	196	76	0.172078	0.00125852	0.170819	657.759
chr11	2775169	2775327	159	76	0.210373	0.0088024	0.201571	777.913
chr11	2778755	2779213	459	158	0.178302	0.0101791	0.168122	1373.51
chr11	2803630	2803815	186	60	0.193256	0.000137945	0.193118	549.623
chr11	2814549	2814816	268	125	0.203221	0.00560837	0.197613	1212.01
chr11	2830915	2831274	360	137	0.183353	0.00835987	0.174993	1169.69
chr11	2831468	2831729	262	103	0.21545	0.0219793	0.193471	922.679
chr11	2836321	2836564	244	91	0.189276	0.00696017	0.182316	814.484
chr11	2860338	2860513	176	72	0.205538	0.00118507	0.204353	732.628
chr11	2860762	2860987	226	89	0.271327	0.0110551	0.260272	980.243
chr11	2870810	2871278	469	177	0.179762	0.00398507	0.175777	1609.97
chr11	2884983	2886174	1192	301	0.263262	0.0195351	0.243727	2774.72
chr11	2888288	2888853	566	263	0.23553	0.00621591	0.229314	2826.97
chr11	2892145	2892335	191	58	0.360423	0.00980605	0.350617	762.808
chr11	2892702	2893210	509	189	0.17487	0.0097921	0.165078	1642.1
chr11	2895635	2896154	520	244	0.177621	0.000984543	0.176637	2591.98
chr11	2896608	2896861	254	103	0.168175	0.0128931	0.155282	893.312
chr11	2898786	2899013	228	100	0.239072	0.009255	0.229817	1143.37
chr11	2899771	2899949	179	71	0.195013	0.0165218	0.178491	631.228
chr11	2902029	2902376	348	98	0.574398	0.0246236	0.549774	2035.03
chr11	2902564	2902875	312	123	0.269756	0.0296582	0.240098	1203.84
chr11	2908604	2908779	176	73	0.179274	0.00950993	0.169764	634.357
chr11	2910731	2910915	185	67	0.158586	0.00606892	0.152517	541.358
chr11	2913838	2914352	515	212	0.182344	0.0108765	0.171468	1838.23
chr11	2915089	2915307	219	93	0.242357	0.00320163	0.239156	1004.63
chr11	2916266	2916581	316	120	0.17668	0.00860856	0.168071	1004.74
chr11	2916900	2917800	901	318	0.193568	0.015316	0.178252	2587.47
chr11	2918265	2918587	323	119	0.172738	0.00293621	0.169802	1009.84
chr11	2919113	2919828	716	259	0.177486	0.00433773	0.173148	2169.98
chr11	2920488	2920693	206	66	0.184154	0.000187488	0.183966	567.02
chr11	2923255	2923750	496	192	0.210113	0.00944378	0.200669	1796.3
chr11	2924419	2924653	235	79	0.203083	0.0119144	0.191169	677.625
chr11	2926649	2926980	332	134	0.188734	0.00787023	0.180864	1211.19
chr11	2927985	2928463	479	183	0.1805	0.00346226	0.177038	1602.01
chr11	2929753	2929904	152	36	0.253968	0.00880516	0.245162	310.438
chr11	2930084	2930251	168	71	0.218261	0.00207975	0.216181	732.114
chr11	2930439	2931050	612	227	0.271159	0.00453144	0.266628	2637.83
chr11	2933385	2934044	660	239	0.204107	0.00680602	0.197301	2246.07
chr11	2940459	2940794	336	136	0.217915	0.00124948	0.216666	1443.57
chr11	2975709	2975863	155	73	0.252388	0.0239604	0.228428	837.745
chr11	2988706	2988860	155	108	0.188863	0.00651295	0.18235	1338.04
chr11	2989082	2989408	327	190	0.16329	0.00611551	0.157174	2008.52
chr11	2989652	2989886	235	149	0.2963	0.0151254	0.281175	2271.29
chr11	2990494	2991226	733	419	0.196762	0.00550751	0.191255	4787.45
chr11	2991548	2993129	1582	490	0.356494	0.012396	0.344098	6618.93
chr11	2996018	2996237	220	78	0.163074	0.0113384	0.151736	618.752
chr11	3010601	3010778	178	60	0.188335	0.00605066	0.182284	530.397
chr11	3022448	3022944	497	233	0.283811	0.0140672	0.269744	3141.79
chr11	3035388	3035826	439	238	0.2329	0.00596131	0.226939	2901.37
chr11	3036510	3036747	238	139	0.203064	0.00888094	0.194183	1597.7
chr11	3049482	3050516	1035	441	0.326666	0.00676069	0.319905	6482.53
chr11	3051784	3052247	464	217	0.180555	0.00523926	0.175315	2065.74
chr11	3052601	3052850	250	130	0.218128	0.00857734	0.209551	1490.04
chr11	3057338	3057806	469	157	0.46337	0.0348519	0.428519	2386.79
chr11	3087994	3088190	197	59	0.213372	0.0042208	0.209151	544.439
chr11	3088466	3089083	618	260	0.167775	0.00453183	0.163244	2435.63
chr11	3089234	3090063	830	296	0.172748	0.00661135	0.166136	2512.64
chr11	3091008	3091506	499	189	0.158721	0.00471455	0.154007	1628.44
chr11	3091685	3092076	392	141	0.340548	0.00714588	0.333402	1752.76
chr11	3099633	3099829	197	101	0.172982	0.000267735	0.172714	1031.47
chr11	3100887	3101201	315	155	0.170712	0.00395452	0.166758	1508.86
chr11	3110064	3110412	349	129	0.196323	0.00921845	0.187105	1190.9
chr11	3126372	3126963	592	224	0.220129	0.0151408	0.204988	2033.28
chr11	3131022	3131327	306	140	0.161727	0.000946073	0.160781	1232.19
chr11	3131878	3132052	175	77	0.213792	0.00857258	0.205219	750.604
chr11	3143017	3143540	524	167	0.230665	0.00850363	0.222162	1436.11
chr11	3195816	3196010	195	71	0.198393	0.0286656	0.169727	567.659
chr11	3196256	3197131	876	293	0.200071	0.0151225	0.184949	2397.34
chr11	3204378	3204620	243	83	0.221643	0.0111828	0.21046	755.254
chr11	3217216	3217522	307	103	0.299208	0.0101418	0.289066	1222.21
chr11	3219847	3220273	427	181	0.193048	0.00238098	0.190667	1747.6
chr11	3222929	3223171	243	101	0.241333	0.028511	0.212822	978.133
chr11	3231160	3231624	465	175	0.197671	0.0184032	0.179268	1468.28
chr11	3278947	3279262	316	178	0.380965	0.00101184	0.379953	2929.91
chr11	3297972	3298220	249	119	0.205211	0.00285521	0.202356	1109.88
chr11	3324787	3325028	242	132	0.215666	0.000223875	0.215442	1659.56
chr11	3341380	3341615	236	128	0.378335	0.00609368	0.372241	2138.29
chr11	3378743	3379426	684	238	0.516532	0.0372268	0.479305	5497.03
chr11	3408799	3409077	279	130	0.39732	0.000882254	0.396438	2205.41
chr11	3416959	3417305	347	159	0.35189	0.00128495	0.350606	2520.03
chr11	3422195	3423624	1430	413	0.447787	0.0462935	0.401493	5787.28
chr11	3440776	3440953	178	78	0.18024	0.00383801	0.176402	771.436
chr11	3447011	3447347	337	174	0.163251	0.00817153	0.155079	1713.68
chr11	3454891	3455196	306	150	0.524556	0.0130092	0.511547	3600.65
chr11	3488050	3488270	221	119	0.247596	0.0112847	0.236311	1487.84
chr11	3504769	3504927	159	89	0.214424	0.0162314	0.198193	935.256
chr11	3507941	3508179	239	117	0.251255	0.00847228	0.242783	1395.32
chr11	3512414	3512615	202	106	0.196617	0.00479389	0.191823	983.583
chr11	3554015	3554223	209	109	0.170203	0.00196413	0.168239	1159.22
chr11	3554435	3555133	699	404	0.235719	0.00336896	0.23235	5331.55
chr11	3564478	3564740	263	141	0.325095	0.000607376	0.324487	2265.53
chr11	3577431	3577599	169	74	0.173011	0.00491664	0.168094	711.128
chr11	3580181	3580841	661	229	0.208486	0.0108149	0.197671	2079.51
chr11	3581009	3581415	407	100	0.278888	0.0135904	0.265297	867.642
chr11	3582716	3582973	258	133	0.193687	0.00389701	0.18979	1364.12
chr11	3609769	3609970	202	109	0.336212	0.00650705	0.329705	1701.97
chr11	3614680	3614942	263	113	0.277399	0.00607868	0.27132	1522.41
chr11	3622472	3622798	327	149	0.203316	0.0033736	0.199942	1558.78
chr11	3641219	3641670	452	188	0.177212	0.00667422	0.170538	1651.11
chr11	3663996	3664335	340	151	0.199139	0.00598464	0.193154	1502.63
chr11	3669888	3670041	154	57	0.174703	0.00891673	0.165787	481.997
chr11	3671327	3671629	303	133	0.159251	0.008375	0.150876	1118.75
chr11	3785251	3785783	533	285	0.273607	0.00530848	0.268298	4058.24
chr11	3796960	3798057	1098	361	0.49139	0.0101306	0.48126	7919.78
chr11	3807727	3808791	1065	414	0.275965	0.0112683	0.264697	4587
chr11	3809117	3809422	306	160	0.324215	0.00321596	0.320999	2263.44
chr11	3836758	3837356	599	259	0.302994	0.00828751	0.294706	3415.63
chr11	3837648	3838182	535	262	0.23564	0.00634146	0.229299	2985.67
chr11	3839031	3841889	2859	1111	0.290741	0.00761482	0.283126	13604.2
chr11	3849298	3849551	254	148	0.459444	0.000523972	0.45892	3060.71
chr11	3851285	3851447	163	78	0.190053	0.000806933	0.189246	880.703
chr11	3853993	3856447	2455	919	0.323833	0.0118331	0.311999	12360.8
chr11	3856692	3857024	333	176	0.175659	0.00572146	0.169938	1703.54
chr11	3857594	3858102	509	282	0.183016	0.00116008	0.181856	3084.93
chr11	3859291	3859854	564	259	0.260053	0.00385464	0.256198	3189.99
chr11	3860938	3861161	224	113	0.240824	0.00331005	0.237514	1376.82
chr11	3861747	3861918	172	85	0.220959	0.00680136	0.214157	934.363
chr11	3864054	3864466	413	230	0.181789	0.00189182	0.179897	2396.87
chr11	3865635	3866530	896	493	0.283495	0.00323516	0.28026	6631.52
chr11	3867026	3868002	977	507	0.290503	0.00259812	0.287905	7266.35
chr11	3871231	3871622	392	217	0.43043	0.00243004	0.427999	4543.56
chr11	3875960	3876158	199	124	0.216505	0.00868294	0.207822	1604.38
chr11	3876811	3878388	1578	898	0.201755	0.00759081	0.194164	10399.9
chr11	3879316	3880089	774	461	0.304587	0.00179729	0.30279	7500.14
chr11	3880749	3881037	289	148	0.356865	0.00328007	0.353585	2373.7
chr11	3882780	3882939	160	111	0.16154	0.000131315	0.161409	1384.76
chr11	3888158	3888319	162	94	0.175759	0.000397588	0.175362	1108.59
chr11	3888954	3889192	239	128	0.159504	0.000548354	0.158956	1384.76
chr11	3893456	3894578	1123	623	0.326282	0.00476008	0.321521	9841.53
chr11	3903546	3903762	217	115	0.255112	0.00599009	0.249121	1399.08
chr11	3905091	3905301	211	116	0.258643	0.0149077	0.243735	1412.17
chr11	3911484	3911826	343	184	0.197135	0.00440372	0.192731	2100.02
chr11	3917996	3918151	156	92	0.198303	0.0116456	0.186657	1009.75
chr11	3920129	3920431	303	177	0.332581	0.0051211	0.32746	2691.25
chr11	3926605	3926947	343	196	0.180768	0.000141679	0.180626	2238.09
chr11	3927565	3928421	857	486	0.230482	0.00358344	0.226899	6120.9
chr11	3939191	3939550	360	224	0.2234	0.000776908	0.222623	3094.81
chr11	3942159	3943231	1073	575	0.181482	0.000713792	0.180768	6237.33
chr11	3946847	3947394	548	325	0.204137	0.00365515	0.200482	3700.36
chr11	3949022	3949454	433	255	0.211924	0.00282359	0.2091	3200.78
chr11	3950139	3951616	1478	790	0.177172	0.00242969	0.174742	8097.13
chr11	3952683	3952977	295	158	0.177405	0.00197024	0.175435	1672.16
chr11	3956465	3957187	723	447	0.157864	0.002141	0.155723	4511.07
chr11	3957420	3957653	234	125	0.204245	0.001765	0.20248	1357.62
chr11	3959563	3959910	348	211	0.155384	0.000135351	0.155249	2173.16
chr11	3969683	3969972	290	167	0.187602	0.000974877	0.186627	1894.1
chr11	4040727	4040880	154	81	0.163853	0.00162069	0.162232	812.574
chr11	4044180	4044712	533	295	0.18281	0.00597695	0.176833	3044.04
chr11	4057511	4058500	990	542	0.276329	0.0213245	0.255004	7205.31
chr11	4072740	4073017	278	158	0.438901	0.0189631	0.419937	2974.2
chr11	4094152	4095263	1112	444	0.333432	0.00961788	0.323814	7011.11
chr11	4095909	4096109	201	124	0.25532	0.00341515	0.251905	1705.95
chr11	4151755	4152053	299	153	0.155701	0.00195239	0.153749	1495.99
chr11	4164214	4164400	187	92	0.242363	0.0122851	0.230078	1034.2
chr11	4182198	4182365	168	63	0.251184	0.00403668	0.247148	688.712
chr11	4184571	4184919	349	159	0.172649	0.00197017	0.170679	1559.69
chr11	4186966	4187999	1034	342	0.315929	0.0154982	0.300431	3873.15
chr11	4220111	4220452	342	188	0.218769	0.0118677	0.206901	2082.89
chr11	4278561	4278782	222	95	0.192254	0.0175846	0.174669	874.651
chr11	4282950	4283119	170	59	0.221191	0.0175115	0.20368	465.627
chr11	4289628	4289798	171	87	0.217843	0.0179324	0.199911	843.433
chr11	4293433	4293754	322	149	0.177186	0.00737443	0.169812	1343.12
chr11	4294168	4294572	405	235	0.170602	0.0134411	0.157161	2152.77
chr11	4295441	4295848	408	237	0.192423	0.0150033	0.177419	2395.65
chr11	4392827	4393909	1083	479	0.318654	0.00460232	0.314051	7140.71
chr11	4411532	4412047	516	259	0.162377	0.00364003	0.158736	2542.81
chr11	4418544	4418919	376	176	0.168121	0.00352522	0.164596	1604.66
chr11	4423678	4424010	333	171	0.168346	0.00105449	0.167292	1535.07
chr11	4433631	4433853	223	122	0.16788	0.00569194	0.162188	1210.51
chr11	4459587	4459748	162	83	0.197086	0.00931502	0.187771	914.858
chr11	4492898	4493549	652	321	0.232219	0.00462469	0.227594	4118.88
chr11	4539723	4539921	199	113	0.273786	0.0112305	0.262555	1534.92
chr11	4607732	4608479	748	298	0.448696	0.0111353	0.43756	5525.03
chr11	4610131	4610571	441	231	0.177631	0.00571257	0.171918	2442.16
chr11	4626296	4626487	192	105	0.242604	0.00805406	0.234549	1300.53
chr11	4636930	4637208	279	121	0.502425	0.00951497	0.49291	2398.52
chr11	4698105	4698262	158	103	0.161291	0.00477386	0.156517	1180.54
chr11	4699744	4700006	263	164	0.354946	0.0357132	0.319233	2606.77
chr11	4736767	4737005	239	133	0.169869	0.0094668	0.160402	1288.24
chr11	4762447	4762706	260	177	0.152787	0.00242029	0.150367	1953.57
chr11	4763167	4763432	266	167	0.247944	0.00359247	0.244352	2297.07
chr11	4989708	4989953	246	119	0.185747	0.00234561	0.183401	1215.52
chr11	4990549	4990776	228	136	0.153419	0.000155629	0.153263	1401.2
chr11	5004531	5004732	202	122	0.25393	0.00509537	0.248834	1673.66
chr11	5015701	5015920	220	112	0.160371	0.000161216	0.16021	1205.93
chr11	5124161	5124354	194	106	0.387581	0.0120628	0.375519	1684.88
chr11	5144531	5144810	280	79	0.202139	0.0022864	0.199852	667.423
chr11	5181586	5181928	343	201	0.201417	0.00487613	0.196541	2455.46
chr11	5204899	5205055	157	91	0.245535	0.0159904	0.229545	1107.93
chr11	5237014	5237184	171	80	0.186917	0.0169542	0.169963	740.661
chr11	5258599	5258976	378	176	0.169626	0.00273165	0.166895	1674.64
chr11	5277939	5278100	162	88	0.186245	0.00402836	0.182217	983.793
chr11	5280627	5281057	431	225	0.172608	0.0118378	0.16077	2075.01
chr11	5291367	5291523	157	86	0.213549	0.00849386	0.205055	1036.27
chr11	5339509	5339753	245	139	0.163417	0.000176622	0.16324	1384.05
chr11	5380815	5381027	213	103	0.28908	0.0107193	0.278361	1360.85
chr11	5471791	5472045	255	153	0.156008	0.00595838	0.15005	1496.61
chr11	5476313	5476509	197	113	0.34855	0.0151814	0.333369	1751.61
chr11	5508953	5509222	270	115	0.181332	0.00660127	0.174731	1167.83
chr11	5596612	5597020	409	195	0.22862	0.0222824	0.206338	2051.08
chr11	5600311	5600604	294	158	0.399541	0.0126104	0.38693	2785.81
chr11	5623945	5624110	166	97	0.170075	0.00117541	0.168899	1106.61
chr11	5624381	5625789	1409	726	0.286972	0.00235432	0.284618	10946.6
chr11	5631888	5632725	838	460	0.322852	0.00464006	0.318212	7797.96
chr11	5633986	5634148	163	92	0.188312	0.00115916	0.187153	1087.73
chr11	5683616	5684207	592	306	0.191522	0.0115456	0.179977	3140.17
chr11	5684444	5685437	994	523	0.319187	0.0175784	0.301609	7089.92
chr11	5688670	5688932	263	132	0.170488	0.00941787	0.16107	1320.06
chr11	5689499	5690110	612	356	0.468538	0.00794806	0.46059	9521.33
chr11	5690298	5691286	989	537	0.203056	0.00913335	0.193923	5852.51
chr11	5691547	5692356	810	518	0.190385	0.00844809	0.181937	6001.82
chr11	5694499	5694674	176	106	0.157774	0.00194932	0.155824	1185.11
chr11	5700472	5700742	271	161	0.245886	0.00472557	0.241161	2155.86
chr11	5703794	5704467	674	454	0.16913	0.00355304	0.165577	5368.03
chr11	5765155	5765389	235	116	0.173654	0.00693282	0.166721	1200.47
chr11	5808341	5808759	419	216	0.320042	0.0191809	0.300861	2995.68
chr11	5808988	5809401	414	202	0.183558	0.0237181	0.159839	1762.42
chr11	5818413	5818746	334	211	0.218258	0.0103958	0.207862	2523.49
chr11	5891303	5891493	191	134	0.267105	0.00469786	0.262407	1872.84
chr11	5896163	5896377	215	107	0.157997	0.00126469	0.156732	1054.33
chr11	5923122	5923350	229	111	0.18757	0.0102312	0.177339	1206.39
chr11	6012401	6012553	153	69	0.172026	0.00254496	0.169481	712.852
chr11	6023085	6023273	189	112	0.237015	0.012049	0.224966	1284.66
chr11	6025082	6025333	252	129	0.159601	0.00416661	0.155434	1268.72
chr11	6198750	6198929	180	87	0.177521	0.000131269	0.177389	861.643
chr11	6234327	6235570	1244	490	0.487685	0.0431864	0.444498	10756.4
chr11	6251188	6251393	206	94	0.315869	0.00764871	0.30822	1291.17
chr11	6252416	6252810	395	224	0.167754	0.00419467	0.16356	2226.63
chr11	6253206	6253607	402	225	0.176082	0.00462841	0.171454	2317.52
chr11	6259304	6259505	202	85	0.192659	0.00613931	0.18652	793.805
chr11	6298662	6298896	235	97	0.271936	0.00637662	0.26556	1276.33
chr11	6315883	6316134	252	119	0.383231	0.0179148	0.365316	1934.81
chr11	6319880	6321204	1325	483	0.285073	0.0262195	0.258854	5507.52
chr11	6322026	6322318	293	177	0.176552	0.00552753	0.171024	1935.15
chr11	6353363	6353901	539	265	0.281502	0.0125734	0.268929	3199.18
chr11	6363172	6363371	200	83	0.301792	0.0114	0.290392	990.95
chr11	6379319	6379566	248	149	0.340351	0.0026004	0.337751	2383.45
chr11	6389855	6391307	1453	533	0.280394	0.0119567	0.268437	6373.4
chr11	6402090	6403219	1130	480	0.264781	0.0168758	0.247905	5639.63
chr11	6418120	6419628	1509	520	0.239647	0.0163229	0.223324	4967.9
chr11	6433812	6434688	877	476	0.200794	0.00336074	0.197434	5615.95
chr11	6439119	6439269	151	74	0.217944	0.00355764	0.214386	870.183
chr11	6443475	6443705	231	95	0.364287	0.0104272	0.35386	1376.13
chr11	6469116	6469423	308	119	0.306088	0.0224914	0.283597	1442.32
chr11	6473449	6474261	813	242	0.276713	0.0172901	0.259423	2414.27
chr11	6476247	6476470	224	112	0.188092	0.00641401	0.181678	1050.01
chr11	6481025	6482156	1132	438	0.368544	0.0127982	0.355746	7447.73
chr11	6505739	6505947	209	128	0.312461	0.00863015	0.303831	1851.27
chr11	6526344	6526769	426	273	0.228375	0.00748111	0.220894	3689.22
chr11	6531364	6531569	206	122	0.28434	0.00415683	0.280183	1847.58
chr11	6603107	6604719	1613	635	0.34476	0.00209716	0.342663	9737.26
chr11	6606074	6606356	283	159	0.442664	0.0167439	0.42592	3135.26
chr11	6607019	6607584	566	309	0.194663	0.00300724	0.191655	3491.57
chr11	6611381	6611544	164	80	0.203158	0.00809248	0.195066	859.344
chr11	6611700	6613034	1335	485	0.361631	0.00793431	0.353696	7542.8
chr11	6618153	6618335	183	93	0.202648	0.00618636	0.196461	1016.24
chr11	6618600	6619707	1108	484	0.302323	0.00304051	0.299282	7542.13
chr11	6622403	6622556	154	64	0.203771	0.00795364	0.195817	600.004
chr11	6622902	6623141	240	88	0.179072	0.00332269	0.175749	760.187
chr11	6627685	6627919	235	140	0.349651	0.000869775	0.348781	2329
chr11	6646949	6647365	417	170	0.291944	0.0135863	0.278358	2085.61
chr11	6649301	6649470	170	85	0.170613	0.0113738	0.159239	797.202
chr11	6667891	6668057	167	95	0.214713	0.00504744	0.209666	1145.21
chr11	6682524	6683792	1269	542	0.338893	0.0162636	0.32263	7341.51
chr11	6684059	6684215	157	88	0.168842	0.00217857	0.166664	881.475
chr11	6703565	6703741	177	93	0.240157	0.0027306	0.237426	1136.85
chr11	6706014	6706230	217	125	0.315002	0.00185643	0.313145	1856.69
chr11	6711629	6711808	180	83	0.269532	0.00894452	0.260587	1015.79
chr11	6737949	6738199	251	142	0.400326	0.0042361	0.39609	2479.19
chr11	6741953	6742258	306	183	0.178144	0.00320154	0.174943	1903.88
chr11	6742450	6742790	341	205	0.207139	0.00168865	0.205451	2260.5
chr11	6743101	6743589	489	292	0.185981	0.00196313	0.184018	3124.72
chr11	6745171	6746030	860	539	0.213313	0.000502859	0.21281	6960.33
chr11	6746195	6747270	1076	631	0.234801	0.00138711	0.233414	8224.12
chr11	6755425	6755822	398	236	0.286433	0.000541863	0.285891	3313.63
chr11	6757453	6757695	243	128	0.330791	0.000226399	0.330565	2070.35
chr11	6772327	6772808	482	278	0.233252	0.00928087	0.223971	3573.71
chr11	6812455	6812770	316	152	0.459751	0.0046266	0.455125	3158.56
chr11	6856992	6857173	182	117	0.218243	0.0165958	0.201647	1385.86
chr11	6860116	6860610	495	306	0.303455	0.0700955	0.23336	3032.8
chr11	6895124	6895282	159	96	0.181101	0.00114943	0.179951	1124.26
chr11	6919959	6920111	153	86	0.190151	0.00277311	0.187378	898.386
chr11	6926203	6927796	1594	777	0.256826	0.00740746	0.249418	9782.73
chr11	6962221	6962461	241	129	0.171094	0.00839345	0.1627	1253.94
chr11	7072419	7072603	185	102	0.156142	0.000982818	0.155159	1014.28
chr11	7098316	7098524	209	124	0.290262	0.00328144	0.286981	1849.61
chr11	7278412	7278601	190	105	0.243012	0.000306517	0.242705	1303.15
chr11	7307748	7308099	352	190	0.196244	0.00248504	0.193759	2172.97
chr11	7353091	7353458	368	172	0.251196	0.0215054	0.22969	1961.4
chr11	7412980	7413249	270	124	0.153068	0.000164659	0.152904	1135.77
chr11	7415194	7415936	743	337	0.178438	0.00461559	0.173823	3287.6
chr11	7418112	7418274	163	76	0.153953	0.00146565	0.152487	743.189
chr11	7422583	7422803	221	118	0.180687	0.00480331	0.175883	1280.13
chr11	7423101	7423296	196	101	0.198371	0.00797502	0.190396	1159.01
chr11	7436696	7436970	275	157	0.253567	0.00110747	0.25246	2315.98
chr11	7442660	7442903	244	125	0.390017	0.00855176	0.381465	1816.95
chr11	7467744	7467939	196	101	0.208631	0.000173001	0.208458	1196.1
chr11	7473630	7474135	506	239	0.284312	0.00423874	0.280073	3373.1
chr11	7496019	7496629	611	328	0.259904	0.00144604	0.258458	4681.78
chr11	7506402	7506719	318	170	0.153143	0.00167858	0.151464	1743.93
chr11	7512475	7514947	2473	1006	0.32131	0.0147963	0.306514	13896.1
chr11	7515958	7516172	215	119	0.178914	0.00500713	0.173906	1377.96
chr11	7516680	7516877	198	87	0.184616	0.0160237	0.168592	846.696
chr11	7517253	7517473	221	109	0.175781	0.00333791	0.172443	1185.01
chr11	7520146	7521913	1768	983	0.329426	0.0126497	0.316776	15472.8
chr11	7523879	7524382	504	261	0.178443	0.0102318	0.168212	2487.16
chr11	7524816	7525183	368	182	0.255453	0.00566084	0.249793	2380.67
chr11	7526905	7527480	576	281	0.210074	0.00528634	0.204787	3078.2
chr11	7527727	7528025	299	162	0.170122	0.000817466	0.169305	1699.23
chr11	7528794	7529115	322	150	0.183008	0.00200883	0.180999	1531.7
chr11	7530159	7530590	432	244	0.155807	0.00181589	0.153991	2467.21
chr11	7531067	7531443	377	180	0.215281	0.00193547	0.213346	1998.31
chr11	7533762	7534349	588	319	0.275028	0.015956	0.259072	4414.21
chr11	7534915	7535101	187	89	0.221185	0.00608266	0.215103	1047.5
chr11	7538094	7538426	333	152	0.233505	0.00971528	0.22379	1752.7
chr11	7548955	7549142	188	82	0.246576	0.0157848	0.230791	855.034
chr11	7559501	7559902	402	225	0.252956	0.0108222	0.242134	2887.14
chr11	7560088	7560251	164	98	0.176447	0.00664048	0.169807	1060.54
chr11	7579619	7579863	245	146	0.153632	0.000908629	0.152724	1597.45
chr11	7591954	7592405	452	240	0.219546	0.0014468	0.218099	3108.24
chr11	7592569	7592778	210	100	0.193366	0.00854742	0.184818	1068.55
chr11	7600467	7600715	249	115	0.16756	0.00501069	0.162549	1078.41
chr11	7613200	7613367	168	102	0.202134	0.00416448	0.19797	1276.98
chr11	7639224	7639554	331	187	0.192358	0.00827149	0.184086	2001.72
chr11	7665738	7666069	332	132	0.522787	0.00583957	0.516947	2864.25
chr11	7668826	7669017	192	108	0.196425	0.00274693	0.193678	1228.02
chr11	7669469	7669723	255	127	0.184821	0.00894404	0.175877	1303.56
chr11	7669877	7670039	163	81	0.198192	0.00373712	0.194455	882.517
chr11	7670534	7671032	499	272	0.193275	0.00618387	0.187091	2978.75
chr11	7671564	7674383	2820	1130	0.229754	0.0112405	0.218513	11306.7
chr11	7676210	7676439	230	143	0.161138	0.00280219	0.158336	1515.65
chr11	7688316	7688551	236	132	0.348	0.00258239	0.345418	2234.23
chr11	7694716	7694987	272	155	0.378442	0.00713557	0.371306	2581.73
chr11	7787341	7787627	287	175	0.218101	0.00296496	0.215136	2148.87
chr11	7889836	7890308	473	264	0.223244	0.00592683	0.217317	3171.84
chr11	7891031	7891201	171	89	0.24688	0.00259017	0.24429	1113.04
chr11	7892317	7892595	279	157	0.180746	0.0028085	0.177938	1694.46
chr11	7892823	7893186	364	204	0.353713	0.00717687	0.346536	3138.14
chr11	7986724	7987570	847	363	0.576784	0.0284965	0.548288	10654.5
chr11	7995516	7995723	208	124	0.165438	0.000295879	0.165142	1343.11
chr11	8006457	8006668	212	108	0.324825	0.00106979	0.323755	1662.66
chr11	8019751	8019957	207	43	0.206396	0.012812	0.193584	318.254
chr11	8030912	8031079	168	80	0.169827	0.00182831	0.167999	846.689
chr11	8033249	8033449	201	82	0.369837	0.00915279	0.360684	1203.18
chr11	8034668	8034933	266	122	0.164719	0.00391395	0.160805	1157.99
chr11	8070516	8070770	255	139	0.348393	0.00527128	0.343122	2292.81
chr11	8072184	8072340	157	58	0.179872	0.00675767	0.173114	502.483
chr11	8081987	8082156	170	90	0.189669	0.000956054	0.188713	975.981
chr11	8087063	8087491	429	194	0.165457	0.00375974	0.161698	1853.67
chr11	8092717	8092911	195	87	0.268091	0.00544864	0.262643	1064.76
chr11	8099376	8099603	228	129	0.346798	0.00119206	0.345606	1995.76
chr11	8168856	8169109	254	78	0.225015	0.0222178	0.202797	676.566
chr11	8192623	8193012	390	182	0.291167	0.0126802	0.278486	1966.22
chr11	8202013	8202625	613	348	0.239207	0.00691565	0.232291	4309.63
chr11	8219349	8219547	199	91	0.348523	0.009544	0.338979	1318.73
chr11	8225490	8225852	363	169	0.210073	0.0104809	0.199592	1709.49
chr11	8247246	8247545	300	124	0.185446	0.0176447	0.167802	1027.17
chr11	8262646	8263313	668	170	0.252109	0.0116901	0.240419	1473.81
chr11	8263516	8264257	742	380	0.254895	0.00269977	0.252195	4303.38
chr11	8265255	8265660	406	203	0.180387	0.00584919	0.174537	1992.09
chr11	8267595	8268483	889	308	0.182518	0.0147492	0.167769	2629.43
chr11	8327797	8328235	439	229	0.237548	0.01569	0.221859	2574.43
chr11	8328853	8329147	295	117	0.325796	0.0278592	0.297937	1410.09
chr11	8331363	8332030	668	297	0.184312	0.00961962	0.174693	2841.76
chr11	8332283	8332488	206	91	0.274035	0.0113106	0.262725	1094.58
chr11	8338143	8338365	223	92	0.253799	0.0114321	0.242367	1044.34
chr11	8343197	8343836	640	255	0.312592	0.00635625	0.306236	3424.38
chr11	8354908	8355082	175	75	0.229908	0.0194496	0.210459	792.04
chr11	8415185	8415464	280	158	0.163957	0.0016333	0.162324	1733.04
chr11	8477765	8478004	240	154	0.254546	0.00258284	0.251963	2086.53
chr11	8531958	8532783	826	503	0.250477	0.0118621	0.238615	6318.39
chr11	8533321	8533668	348	196	0.36992	0.00279288	0.367127	3609.37
chr11	8566508	8566935	428	275	0.297175	0.00575051	0.291424	4205.44
chr11	8575203	8575353	151	90	0.174402	0.00806577	0.166336	1035.27
chr11	8586821	8587058	238	151	0.167855	0.0118322	0.156023	1496.94
chr11	8593962	8594411	450	140	0.254241	0.0226833	0.231558	1333.79
chr11	8604095	8604281	187	88	0.30676	0.017358	0.289402	1099.49
chr11	8649830	8649983	154	78	0.174393	0.000566812	0.173826	831.041
chr11	8682146	8683350	1205	456	0.340904	0.0142776	0.326626	6902.47
chr11	8683729	8684338	610	284	0.189219	0.0135956	0.175623	2777.71
chr11	8687528	8687989	462	236	0.308256	0.0214177	0.286839	3350.29
chr11	8688619	8689323	705	306	0.382335	0.00758423	0.374751	5411.99
chr11	8718420	8718637	218	117	0.286445	0.00699034	0.279455	1745.73
chr11	8720438	8720741	304	140	0.162308	0.00220516	0.160103	1449.46
chr11	8732348	8732661	314	157	0.287787	0.0214464	0.26634	2055.69
chr11	8774004	8774233	230	121	0.327316	0.0369352	0.290381	1726.39
chr11	8774429	8774727	299	143	0.194749	0.0336839	0.161065	1242.13
chr11	8778153	8778429	277	133	0.322692	0.0448278	0.277864	1729.18
chr11	8805838	8806044	207	93	0.19919	0.0085809	0.190609	975.978
chr11	8806635	8806833	199	94	0.213924	0.00180023	0.212124	1129.68
chr11	8813507	8814693	1187	644	0.204152	0.00381158	0.20034	7570.75
chr11	8815521	8815837	317	189	0.155937	0.00226655	0.153671	1965.58
chr11	8817176	8817352	177	96	0.180065	0.00534172	0.174723	1046.99
chr11	8831028	8831212	185	80	0.185012	0.000769772	0.184242	838.909
chr11	8832340	8833287	948	439	0.2843	0.0114626	0.272838	5549.11
chr11	8833470	8833843	374	203	0.17659	0.00722782	0.169362	2116.55
chr11	8910381	8912258	1878	731	0.291598	0.0119762	0.279622	8166.47
chr11	8913899	8914286	388	230	0.182382	0.00164509	0.180737	2332.14
chr11	8914475	8914791	317	167	0.302458	0.00580646	0.296652	2145.35
chr11	8937218	8937407	190	87	0.165961	0.00164915	0.164312	911.457
chr11	8959622	8959907	286	168	0.431818	0.00623761	0.42558	3480.56
chr11	8963960	8965210	1251	398	0.428942	0.00611241	0.42283	6508.68
chr11	9003671	9004319	649	173	0.191756	0.00249452	0.189261	1413.89
chr11	9015653	9015926	274	131	0.496539	0.0126105	0.483929	2748.54
chr11	9039214	9039462	249	129	0.207024	0.0139991	0.193025	1454.51
chr11	9058305	9058665	361	185	0.151874	0.00123142	0.150643	1879.27
chr11	9060536	9061245	710	385	0.34924	0.00833046	0.340909	6399.78
chr11	9068966	9069322	357	174	0.193392	0.00171167	0.19168	1971.08
chr11	9070523	9070715	193	115	0.178704	0.00126731	0.177437	1329.64
chr11	9075995	9076337	343	152	0.168711	0.00273143	0.16598	1414.15
chr11	9091400	9091805	406	73	0.221281	0.0159228	0.205358	519.337
chr11	9130388	9130538	151	84	0.180712	0.00129864	0.179414	971.388
chr11	9137794	9138241	448	199	0.333338	0.0192435	0.314095	2583.94
chr11	9139829	9140172	344	145	0.2092	0.014078	0.195122	1335.61
chr11	9165931	9166195	265	144	0.334326	0.0169213	0.317405	2099.01
chr11	9208820	9209523	704	396	0.247229	0.00779426	0.239435	4927.47
chr11	9209725	9210076	352	187	0.193165	0.00256419	0.1906	2004.48
chr11	9210503	9210660	158	80	0.17596	0.00186349	0.174096	852.761
chr11	9210966	9211683	718	432	0.228708	0.0019547	0.226753	5553.01
chr11	9215278	9215702	425	226	0.313027	0.0053095	0.307717	3492.53
chr11	9231514	9232092	579	349	0.211821	0.0147626	0.197059	3915.66
chr11	9246454	9246759	306	176	0.315915	0.0270279	0.288887	2265.99
chr11	9250086	9250565	480	295	0.393212	0.00858563	0.384626	5132.63
chr11	9259073	9259229	157	75	0.231057	0.0125772	0.218479	790.439
chr11	9260348	9260595	248	145	0.202808	0.0107955	0.192012	1554.86
chr11	9260781	9261317	537	298	0.270955	0.00966178	0.261293	3816.94
chr11	9263678	9264749	1072	563	0.333626	0.0136545	0.319971	8558.16
chr11	9265030	9265715	686	167	0.329336	0.0393013	0.290034	1645.02
chr11	9272176	9272608	433	231	0.164259	0.00127082	0.162988	2355.07
chr11	9276626	9277050	425	220	0.181515	0.000137995	0.181377	2242.57
chr11	9280659	9281157	499	310	0.296523	0.0100652	0.286458	4541.38
chr11	9314440	9315107	668	254	0.49131	0.0211874	0.470123	4749.82
chr11	9319179	9319542	364	186	0.164568	0.00155552	0.163013	1894.07
chr11	9355585	9355872	288	153	0.175203	0.00179093	0.173412	1595.86
chr11	9364044	9364856	813	304	0.255037	0.00826043	0.246777	3440.88
chr11	9384422	9385708	1287	509	0.330346	0.0301022	0.300244	6122.2
chr11	9392837	9393482	646	372	0.222178	0.00798368	0.214194	4296.1
chr11	9396756	9397079	324	212	0.235308	0.00281677	0.232491	2740.64
chr11	9397469	9397698	230	132	0.168033	0.00741802	0.160615	1291.01
chr11	9398398	9398711	314	203	0.176941	0.00159255	0.175348	2229.26
chr11	9459872	9461653	1782	736	0.413967	0.00566398	0.408303	14961.2
chr11	9462375	9463826	1452	852	0.220025	0.00245138	0.217573	10450.7
chr11	9465907	9466090	184	88	0.156717	0.00231868	0.154398	814.877
chr11	9506790	9507045	256	144	0.40553	0.00146372	0.404067	2466.48
chr11	9510742	9511393	652	377	0.332442	0.0025883	0.329854	5776.12
chr11	9531359	9531513	155	62	0.198279	0.00218997	0.196089	661.424
chr11	9535171	9535524	354	179	0.296407	0.00381911	0.292588	2442.04
chr11	9562813	9563033	221	102	0.20194	0.010135	0.191805	1060.47
chr11	9565807	9566349	543	306	0.350626	0.0135416	0.337084	4998.36
chr11	9568919	9569163	245	144	0.247236	0.00999763	0.237238	1949.03
chr11	9572570	9575583	3014	1087	0.29107	0.0136515	0.277418	13682
chr11	9575740	9576096	357	212	0.168068	0.0117858	0.156282	2202.28
chr11	9577574	9577967	394	239	0.254641	0.00168345	0.252958	3340.21
chr11	9594802	9594990	189	107	0.26176	0.00171943	0.260041	1394.33
chr11	9596335	9596818	484	243	0.251657	0.00334885	0.248308	2928.05
chr11	9596987	9597412	426	249	0.161755	0.00431959	0.157436	2357.03
chr11	9600276	9601986	1711	842	0.318841	0.00801068	0.310831	12515.8
chr11	9609041	9609253	213	105	0.177813	0.0030615	0.174752	1067.48
chr11	9613198	9615460	2263	1039	0.404731	0.0101225	0.394609	18440.4
chr11	9615861	9616092	232	105	0.18126	0.0102452	0.171015	997.793
chr11	9619499	9619691	193	100	0.191449	0.0148669	0.176582	1049.15
chr11	9627055	9627421	367	208	0.259439	0.00203125	0.257408	2728.86
chr11	9629098	9629306	209	116	0.235565	0.012482	0.223083	1440.72
chr11	9643814	9643993	180	99	0.202036	0.00786644	0.194169	1038.45
chr11	9662251	9662635	385	219	0.249214	0.00274088	0.246473	3071.05
chr11	9663438	9664535	1098	410	0.342915	0.00798963	0.334925	5936.42
chr11	9664698	9665099	402	183	0.223655	0.00570678	0.217948	2137.73
chr11	9667040	9668169	1130	581	0.169694	0.00337264	0.166321	5992.97
chr11	9669294	9669461	168	86	0.215116	0.00222176	0.212894	1054.47
chr11	9669795	9670098	304	153	0.174505	0.00226594	0.172239	1602.32
chr11	9672966	9673139	174	92	0.165673	0.00208489	0.163588	970.438
chr11	9674549	9675946	1398	730	0.22359	0.00904882	0.214541	8491.24
chr11	9678533	9678683	151	97	0.175578	0.000892113	0.174686	1198.41
chr11	9679703	9679949	247	114	0.16796	0.00201221	0.165948	1202.53
chr11	9680803	9681127	325	173	0.21846	0.00467713	0.213783	2166.39
chr11	9681592	9682491	900	508	0.216901	0.00504727	0.211854	6321.18
chr11	9683206	9683365	160	72	0.17439	0.00288994	0.1715	726.963
chr11	9683570	9683858	289	151	0.154987	0.00159403	0.153393	1543.8
chr11	9684144	9685261	1118	646	0.180878	0.00327595	0.177603	7173.34
chr11	9685432	9685865	434	222	0.20482	0.0139768	0.190844	2332.75
chr11	9687943	9689791	1849	1076	0.203529	0.0036743	0.199855	12898.8
chr11	9690359	9690656	298	157	0.227303	0.00330796	0.223995	1986.16
chr11	9691397	9692152	756	467	0.189772	0.00299782	0.186774	5458.07
chr11	9692812	9692965	154	98	0.193487	0.00414453	0.189343	1290.76
chr11	9697709	9698592	884	457	0.202518	0.0034284	0.19909	5313.06
chr11	9702005	9702892	888	543	0.230755	0.00261376	0.228142	6950.81
chr11	9704277	9705004	728	402	0.224037	0.00689764	0.21714	4760.2
chr11	9714309	9715215	907	514	0.19874	0.00973117	0.189009	5365.13
chr11	9715493	9715713	221	128	0.202861	0.0186503	0.18421	1303.89
chr11	9716345	9717103	759	429	0.288047	0.0177887	0.270258	5913.28
chr11	9719975	9720173	199	128	0.275156	0.00400904	0.271147	1877.18
chr11	9726748	9726949	202	117	0.225331	0.00219521	0.223136	1480.06
chr11	9729500	9729933	434	233	0.263698	0.00379637	0.259902	3213.58
chr11	9735627	9736028	402	256	0.155589	0.00424088	0.151348	2651.93
chr11	9736826	9737307	482	242	0.168627	0.00263873	0.165988	2523.19
chr11	9739086	9739551	466	274	0.376459	0.00215484	0.374304	5181.34
chr11	9740259	9740534	276	139	0.211949	0.00299404	0.208955	1622.75
chr11	9745196	9746108	913	531	0.271207	0.0076108	0.263596	7607.55
chr11	9748241	9748808	568	285	0.363664	0.00541971	0.358245	5216.02
chr11	9753084	9753288	205	122	0.224863	0.00382539	0.221038	1615.77
chr11	9753635	9754345	711	373	0.171735	0.00262743	0.169107	4118.72
chr11	9755033	9756171	1139	538	0.203778	0.00741055	0.196367	5925.52
chr11	9756749	9757001	253	117	0.159208	0.00716832	0.15204	1064.14
chr11	9757881	9758401	521	165	0.307696	0.00563105	0.302065	2068.32
chr11	9758636	9758962	327	83	0.256617	0.0209027	0.235714	725.152
chr11	9759407	9760052	646	285	0.254393	0.00171045	0.252682	3655.53
chr11	9762223	9762625	403	207	0.16429	0.00106001	0.16323	2196.78
chr11	9835352	9835593	242	125	0.16985	0.00189235	0.167958	1246.09
chr11	9838841	9839144	304	187	0.216996	0.00770149	0.209295	2049.8
chr11	9839651	9840185	535	273	0.170814	0.00170305	0.169111	2604.55
chr11	9840562	9840829	268	180	0.155774	0.00120566	0.154569	1856.57
chr11	9842874	9843181	308	169	0.168091	0.00292236	0.165169	1612.46
chr11	9862018	9862433	416	238	0.310494	0.000523929	0.30997	3589.05
chr11	9962724	9963105	382	255	0.325184	0.00676471	0.318419	4167.91
chr11	9972963	9973218	256	160	0.376211	0.00290855	0.373302	2833.45
chr11	10076785	10077183	399	191	0.339159	0.0197946	0.319364	2493.67
chr11	10208117	10208357	241	150	0.374936	0.00169422	0.373242	2692.38
chr11	10293935	10294312	378	90	0.38787	0.0129792	0.374891	1131.32
chr11	10294833	10295064	232	102	0.200796	0.000170325	0.200625	1144.14
chr11	10297815	10298695	881	474	0.275992	0.0030824	0.272909	6720.94
chr11	10302524	10303645	1122	447	0.295156	0.00851965	0.286636	5444.22
chr11	10303885	10304051	167	68	0.203193	0.00327863	0.199915	709.611
chr11	10304533	10305265	733	259	0.251739	0.0082715	0.243467	2804.29
chr11	10305463	10306231	769	262	0.192935	0.00859314	0.184342	2134.79
chr11	10306504	10306812	309	97	0.19467	0.00762264	0.187047	816.952
chr11	10307259	10308316	1058	414	0.309957	0.00489956	0.305057	5175.84
chr11	10308518	10308671	154	83	0.19521	0.003966	0.191244	829.508
chr11	10309582	10309928	347	193	0.240112	0.000833989	0.239278	2435.45
chr11	10310385	10310785	401	206	0.272289	0.000416417	0.271873	2802.38
chr11	10314265	10314439	175	96	0.233699	0.0157663	0.217933	1100.38
chr11	10314734	10314995	262	152	0.319191	0.00880861	0.310382	2143.01
chr11	10316940	10318398	1459	797	0.256252	0.00835525	0.247897	9727.19
chr11	10322909	10323313	405	224	0.42022	0.0136506	0.406569	4170.96
chr11	10328540	10328751	212	125	0.163126	0.00709783	0.156028	1231.12
chr11	10331078	10331229	152	75	0.171324	0.00898673	0.162338	735.185
chr11	10366551	10366957	407	188	0.347304	0.0101015	0.337202	2878.89
chr11	10406177	10406447	271	153	0.441414	0.00898923	0.432425	3118.2
chr11	10408002	10408264	263	117	0.173398	0.00360111	0.169797	1156.08
chr11	10409076	10409749	674	297	0.178181	0.00529617	0.172884	2959.35
chr11	10413328	10413599	272	133	0.510629	0.0041348	0.506494	3046.21
chr11	10442034	10442606	573	300	0.310078	0.00731914	0.302759	4472.08
chr11	10450536	10450913	378	82	0.20992	0.0202289	0.189691	585.617
chr11	10451123	10451739	617	255	0.198848	0.0174916	0.181356	2442.26
chr11	10454884	10456593	1710	788	0.268364	0.0093193	0.259045	10329.1
chr11	10456784	10457118	335	163	0.159081	0.00845258	0.150629	1593.16
chr11	10457707	10458180	474	224	0.167246	0.0027428	0.164503	2163.67
chr11	10458965	10459655	691	328	0.386261	0.00449248	0.381768	5891.83
chr11	10460456	10460923	468	251	0.25112	0.00502545	0.246095	3219.57
chr11	10488973	10489309	337	160	0.276033	0.00972779	0.266305	2168.07
chr11	10527306	10527612	307	169	0.25126	0.00745175	0.243809	2192.3
chr11	10540854	10541519	666	204	0.4142	0.0104386	0.403762	3055.83
chr11	10623215	10623509	295	131	0.160848	0.00182022	0.159028	1174.67
chr11	10628643	10628868	226	89	0.213807	0.00357283	0.210234	937.361
chr11	10639394	10639594	201	108	0.176075	0.0162563	0.159819	1082.84
chr11	10641472	10642091	620	310	0.30399	0.010253	0.293737	4235.32
chr11	10651646	10651996	351	171	0.220795	0.00353528	0.21726	1967.5
chr11	10654341	10654582	242	134	0.378257	0.00328147	0.374976	2463.75
chr11	10657160	10658162	1003	487	0.233814	0.00575755	0.228056	5755.65
chr11	10658931	10659492	562	252	0.165964	0.00588751	0.160077	2212.27
chr11	10725579	10726051	473	263	0.162511	0.00380048	0.15871	2583.4
chr11	10735716	10736110	395	169	0.32493	0.00377558	0.321155	2315.18
chr11	10743712	10744141	430	219	0.324474	0.0162446	0.30823	2979.37
chr11	10750914	10751997	1084	438	0.299371	0.0109678	0.288403	5427.77
chr11	10762306	10762477	172	108	0.252314	0.0426373	0.209676	1137.14
chr11	10792324	10792907	584	228	0.33021	0.0184346	0.311776	3013.57
chr11	10794756	10794964	209	112	0.166613	0.000370571	0.166243	1174.29
chr11	10807721	10809997	2277	906	0.317668	0.0145124	0.303156	12871.7
chr11	10823009	10823514	506	285	0.170134	0.00211762	0.168016	2958.87
chr11	10824861	10825338	478	269	0.199434	0.00433044	0.195104	3052.17
chr11	10857199	10859096	1898	795	0.297587	0.0122201	0.285367	10400.4
chr11	10930740	10931167	428	122	0.219474	0.0132921	0.206181	1143.66
chr11	10931396	10931952	557	210	0.216037	0.00894529	0.207091	2144.02
chr11	10932103	10932399	297	134	0.173097	0.00389858	0.169199	1333.21
chr11	10933773	10934298	526	265	0.333983	0.00673666	0.327246	4372.32
chr11	11012452	11012632	181	108	0.242491	0.022401	0.22009	1312.85
chr11	11022486	11022685	200	129	0.317968	0.0174573	0.300511	1841.7
chr11	11028174	11028389	216	111	0.329722	0.0192298	0.310492	1511.84
chr11	11036910	11037116	207	110	0.297378	0.00446128	0.292917	1576.79
chr11	11153276	11153438	163	89	0.157943	0.000336339	0.157607	894.048
chr11	11155996	11156707	712	287	0.232031	0.00170486	0.230326	3006.42
chr11	11157263	11157472	210	103	0.196888	0.00016745	0.196721	1108.4
chr11	11158103	11158373	271	126	0.160756	0.000165942	0.16059	1112.98
chr11	11171710	11172266	557	299	0.228325	0.0064149	0.22191	3705.79
chr11	11231191	11231363	173	82	0.220404	0.00344689	0.216957	955.635
chr11	11247796	11247992	197	115	0.209734	0.00652351	0.20321	1424.79
chr11	11249253	11249421	169	91	0.202496	0.00398265	0.198514	1087.25
chr11	11251532	11251693	162	84	0.17227	0.00364212	0.168628	931.848
chr11	11259181	11259504	324	197	0.154863	0.000145059	0.154718	1955.13
chr11	11259967	11260205	239	115	0.188165	0.00184906	0.186316	1167.47
chr11	11261592	11262122	531	245	0.162489	0.00135201	0.161137	2373.28
chr11	11263816	11264077	262	132	0.187111	0.00484989	0.182261	1382.04
chr11	11265207	11265531	325	161	0.164918	0.00236963	0.162548	1592.03
chr11	11266103	11266341	239	108	0.31724	0.00433062	0.312909	1567.78
chr11	11276580	11276931	352	211	0.177039	0.00817851	0.168861	2162.68
chr11	11287915	11288074	160	83	0.183074	0.00420471	0.17887	865.107
chr11	11289770	11290049	280	132	0.160827	0.00474319	0.156084	1281.69
chr11	11295547	11295699	153	73	0.183368	0.00141255	0.181956	779.991
chr11	11298497	11298679	183	66	0.180239	0.00171943	0.178519	614.111
chr11	11311266	11311550	285	149	0.156223	0.000839602	0.155383	1600.14
chr11	11318986	11319463	478	280	0.218104	0.00384018	0.214263	3648.3
chr11	11320249	11320404	156	79	0.173155	0.00318576	0.169969	889.183
chr11	11390138	11390609	472	210	0.165622	0.00474837	0.160874	1926.29
chr11	11413744	11414062	319	156	0.18317	0.00569124	0.177479	1616.96
chr11	11451690	11452091	402	242	0.228168	0.0126157	0.215553	2915.67
chr11	11461745	11461909	165	78	0.161334	0.00311873	0.158215	725.95
chr11	11499436	11499616	181	78	0.224661	0.0105959	0.214065	862.939
chr11	11533273	11533592	320	146	0.163336	0.00319194	0.160144	1567.25
chr11	11558877	11559031	155	68	0.196437	0.00891385	0.187524	692.94
chr11	11560326	11560696	371	185	0.187184	0.0037455	0.183439	2018.49
chr11	11563144	11563413	270	128	0.173774	0.00661317	0.167161	1192.11
chr11	11568228	11568476	249	131	0.157276	0.000342682	0.156933	1345.93
chr11	11589208	11589977	770	428	0.161626	0.00510568	0.15652	4131.27
chr11	11614252	11614510	259	132	0.195278	0.00976005	0.185518	1268.23
chr11	11620948	11621761	814	291	0.232174	0.0150141	0.21716	2649.04
chr11	11621917	11622360	444	119	0.475018	0.0216338	0.453384	1851.92
chr11	11673333	11673690	358	179	0.173086	0.00396842	0.169118	1751.93
chr11	11787828	11788238	411	211	0.336419	0.00336213	0.333056	3051.66
chr11	11789815	11790215	401	255	0.199242	0.00173949	0.197503	2953.63
chr11	11798866	11799125	260	141	0.290239	0.00160697	0.288632	1859.55
chr11	11840991	11843118	2128	939	0.282061	0.00850916	0.273552	12091.6
chr11	11843273	11843643	371	237	0.2694	0.00368734	0.265712	3543.19
chr11	11844427	11844597	171	102	0.191415	0.00289842	0.188517	1236.88
chr11	11844874	11845474	601	377	0.209681	0.00454323	0.205138	4541.23
chr11	11849291	11849787	497	286	0.306902	0.00469264	0.302209	4430.73
chr11	11856575	11856999	425	244	0.206149	0.0030196	0.20313	2962.32
chr11	11884796	11885158	363	214	0.353067	0.00084569	0.352221	3767.66
chr11	11966922	11967149	228	88	0.412375	0.0195729	0.392802	1371.52
chr11	12044194	12044541	348	182	0.256773	0.00128197	0.255491	2300.64
chr11	12047440	12047670	231	95	0.489859	0.00629458	0.483565	1653.61
chr11	12069328	12069500	173	83	0.180473	0.00207799	0.178395	831.044
chr11	12075568	12075723	156	78	0.156312	0.000154982	0.156157	795.167
chr11	12097589	12097813	225	133	0.159718	0.000551753	0.159166	1324.25
chr11	12109504	12109804	301	150	0.178203	0.00641813	0.171785	1477.43
chr11	12110363	12110751	389	84	0.34724	0.0165865	0.330654	853.935
chr11	12159491	12159681	191	105	0.187789	0.000961941	0.186827	1181.26
chr11	12164146	12164366	221	124	0.183383	0.00554857	0.177835	1377.47
chr11	12174245	12175246	1002	581	0.23638	0.00461591	0.231764	7576.41
chr11	12175753	12176229	477	236	0.176883	0.00325452	0.173628	2360.42
chr11	12178813	12178987	175	78	0.15983	0.00336199	0.156468	710.924
chr11	12179152	12179303	152	62	0.191242	0.000656541	0.190585	622.948
chr11	12188977	12189454	478	288	0.205406	0.00158021	0.203825	3301.53
chr11	12193521	12193877	357	182	0.161197	0.00389399	0.157303	1778.41
chr11	12195796	12196763	968	517	0.207435	0.0028909	0.204545	5722.59
chr11	12210317	12210484	168	84	0.184735	0.00519125	0.179544	900.822
chr11	12211597	12211774	178	95	0.24419	0.0105846	0.233605	1157.85
chr11	12224589	12224886	298	114	0.306903	0.0114452	0.295457	1533.89
chr11	12236108	12236831	724	390	0.295913	0.0166617	0.279251	5185.95
chr11	12281733	12282323	591	312	0.208798	0.00344387	0.205354	3358.01
chr11	12288705	12289189	485	203	0.187841	0.00708176	0.180759	1912.08
chr11	12331376	12331589	214	106	0.39243	0.0108466	0.381584	1702.21
chr11	12474883	12475209	327	154	0.168565	0.00313251	0.165432	1506.79
chr11	12599402	12599776	375	163	0.241294	0.0108012	0.230493	1806.27
chr11	12633550	12633767	218	104	0.169012	0.00671431	0.162298	991.896
chr11	12674184	12674475	292	77	0.220786	0.0128756	0.20791	627.848
chr11	12710663	12710997	335	161	0.163833	0.00730364	0.156529	1534.25
chr11	12717847	12718310	464	235	0.200096	0.00186796	0.198228	2671.82
chr11	12888836	12889056	221	109	0.31185	0.0019134	0.309937	1639.59
chr11	12893983	12894563	581	334	0.190242	0.000151337	0.190091	3919.64
chr11	12895392	12895551	160	77	0.182342	0.00173573	0.180606	884.8
chr11	12964159	12964346	188	75	0.352032	0.0221671	0.329864	1067.2
chr11	13183661	13184050	390	244	0.271494	0.00803689	0.263457	3409.56
chr11	13205528	13205802	275	147	0.210351	0.00295019	0.207401	1786.31
chr11	13206170	13206340	171	93	0.238082	0.000162893	0.237919	1268.28
chr11	13210460	13210766	307	158	0.199563	0.00211197	0.197451	1774.74
chr11	13238990	13239188	199	109	0.316871	0.0122342	0.304637	1572.38
chr11	13276843	13277058	216	111	0.175434	0.00562277	0.169812	1110.89
chr11	13277217	13278053	837	234	0.557503	0.0128564	0.544647	4967.98
chr11	13278354	13279049	696	207	0.234034	0.0134309	0.220603	1921.07
chr11	13280993	13281296	304	150	0.162848	0.000861978	0.161986	1491.41
chr11	13295402	13295561	160	67	0.203347	0.00481074	0.198536	707.911
chr11	13296042	13296389	348	172	0.174475	0.00539543	0.16908	1756.9
chr11	13316105	13316596	492	252	0.167469	0.00452311	0.162946	2480.6
chr11	13318976	13319155	180	110	0.288594	0.00797875	0.280615	1594.62
chr11	13332812	13333063	252	126	0.201837	0.0153227	0.186514	1345.82
chr11	13333392	13333748	357	174	0.205354	0.018144	0.18721	1837.57
chr11	13335326	13335551	226	115	0.385607	0.0150952	0.370512	1912.58
chr11	13336959	13337125	167	113	0.229187	0.0136429	0.215544	1418.33
chr11	13338015	13338299	285	182	0.255764	0.0146095	0.241155	2370.67
chr11	13339283	13339791	509	226	0.206417	0.0133482	0.193069	2223.3
chr11	13340687	13341071	385	180	0.186358	0.00792875	0.178429	1787.52
chr11	13342994	13343562	569	302	0.234552	0.0147638	0.219788	3522.63
chr11	13344194	13344439	246	129	0.416723	0.0207327	0.39599	2267.42
chr11	13348382	13348825	444	213	0.200906	0.0169258	0.18398	2299.11
chr11	13384912	13385091	180	106	0.237022	0.000312135	0.23671	1531.6
chr11	13462342	13463766	1425	583	0.281326	0.0258594	0.255467	6741.63
chr11	13466036	13466234	199	121	0.348765	0.011386	0.337379	1890.25
chr11	13667299	13667694	396	220	0.217731	0.00755611	0.210175	2559.01
chr11	13668125	13669846	1722	607	0.372087	0.0192311	0.352856	9757.99
chr11	13680353	13680808	456	237	0.217589	0.00827869	0.20931	2730.13
chr11	13714068	13714288	221	155	0.210183	0.000777164	0.209406	2042.31
chr11	13772348	13772749	402	230	0.222002	0.0150324	0.206969	2558.28
chr11	13776286	13776672	387	199	0.166629	0.00774749	0.158882	2075.21
chr11	13924793	13925001	209	109	0.217102	0.00365439	0.213448	1379.42
chr11	13928744	13928942	199	107	0.164063	0.00520044	0.158863	1091.55
chr11	13955955	13956157	203	111	0.363676	0.0128767	0.350799	1800.2
chr11	14143206	14143463	258	125	0.177764	0.00336075	0.174403	1343.22
chr11	14148734	14148981	248	146	0.306399	0.00187958	0.30452	2441.56
chr11	14202385	14202690	306	147	0.157253	0.00244159	0.154811	1412.88
chr11	14221807	14222014	208	98	0.166583	0.00014533	0.166438	1005.79
chr11	14224453	14224721	269	146	0.200114	0.0102522	0.189861	1660.28
chr11	14237400	14238054	655	335	0.384524	0.00192293	0.382601	6370.29
chr11	14249406	14249655	250	132	0.382423	0.0110792	0.371344	2219.32
chr11	14256988	14257150	163	83	0.212785	0.0107607	0.202025	953.904
chr11	14270010	14270288	279	153	0.211471	0.00701841	0.204453	1802.84
chr11	14270820	14271723	904	507	0.208066	0.00510993	0.202956	6133.59
chr11	14277575	14278010	436	276	0.22721	0.00702609	0.220184	3470.22
chr11	14300752	14301363	612	355	0.240185	0.0033462	0.236839	4671.69
chr11	14304724	14305031	308	194	0.172081	0.00417889	0.167902	2072.46
chr11	14306394	14306746	353	186	0.228134	0.00714108	0.220993	2269.51
chr11	14307003	14307292	290	159	0.154533	0.00414606	0.150387	1545.39
chr11	14308706	14309368	663	408	0.269859	0.00391829	0.26594	5837.9
chr11	14309570	14309881	312	168	0.183947	0.00664378	0.177303	1747.01
chr11	14310180	14310914	735	429	0.160914	0.00784547	0.153069	4370.13
chr11	14311800	14314416	2617	1586	0.220913	0.00513045	0.215783	19799.8
chr11	14314628	14314854	227	117	0.258404	0.0106574	0.247747	1523.84
chr11	14315206	14315407	202	115	0.246446	0.00550198	0.240944	1598.65
chr11	14318391	14318724	334	168	0.194719	0.00927383	0.185445	1689.38
chr11	14319370	14319687	318	127	0.2212	0.0133378	0.207862	1343.18
chr11	14319966	14320414	449	279	0.263383	0.00953765	0.253845	3965.89
chr11	14322983	14323632	650	379	0.226563	0.00452443	0.222039	4785.63
chr11	14325079	14325638	560	295	0.279721	0.0100998	0.269621	4010.09
chr11	14326008	14326339	332	228	0.19903	0.00207325	0.196957	2819.97
chr11	14326686	14327617	932	555	0.236251	0.00106198	0.235189	7434.28
chr11	14329813	14330089	277	147	0.228729	0.0229875	0.205742	1605.42
chr11	14330903	14331891	989	635	0.264632	0.0166309	0.248001	8341.01
chr11	14334799	14335458	660	381	0.203121	0.000524464	0.202597	4280.47
chr11	14335849	14336275	427	214	0.203623	0.0017432	0.201879	2346.39
chr11	14336962	14337430	469	284	0.196621	0.00266518	0.193956	3270.25
chr11	14339314	14339671	358	244	0.23327	0.000855712	0.232414	3287.05
chr11	14343031	14343225	195	121	0.220695	0.00451281	0.216183	1663.75
chr11	14356183	14356640	458	265	0.176449	0.00669248	0.169757	2873.87
chr11	14357675	14357857	183	112	0.230572	0.00402623	0.226546	1511.04
chr11	14358008	14359343	1336	392	0.309722	0.0141691	0.295553	4717.17
chr11	14364210	14364487	278	142	0.169061	0.00649946	0.162562	1450.41
chr11	14370594	14370801	208	121	0.218445	0.011857	0.206588	1496.01
chr11	14380957	14381458	502	161	0.31328	0.0436301	0.26965	1705.19
chr11	14418946	14419103	158	92	0.249359	0.0105635	0.238796	1192.76
chr11	14451934	14452088	155	95	0.154007	0.00379489	0.150213	1028.08
chr11	14499258	14499470	213	98	0.205965	0.0274159	0.17855	909.3
chr11	14499686	14500110	425	184	0.424445	0.0193219	0.405123	3375.31
chr11	14500450	14500709	260	158	0.343779	0.00416571	0.339613	2595.04
chr11	14518957	14519131	175	121	0.287629	0.00157051	0.286059	1849.15
chr11	14519670	14520845	1176	525	0.352342	0.0203537	0.331989	7878.16
chr11	14537105	14537542	438	284	0.262005	0.000623635	0.261381	3887.6
chr11	14544559	14544928	370	246	0.237669	0.00250421	0.235165	3369.99
chr11	14561219	14561512	294	168	0.177905	0.00824094	0.169664	1725.87
chr11	14578557	14578886	330	183	0.251483	0.00557318	0.245909	2454.14
chr11	14636199	14636536	338	206	0.172145	0.00528237	0.166862	2401.02
chr11	14643250	14645130	1881	593	0.218371	0.00463751	0.213734	5771.74
chr11	14765213	14765509	297	203	0.227049	0.00482167	0.222227	2876.66
chr11	14768910	14769106	197	123	0.280178	0.00354926	0.276629	1879.18
chr11	14890941	14892618	1678	667	0.389746	0.0137947	0.375951	10709.3
chr11	14904889	14905270	382	132	0.227259	0.0106168	0.216642	1317.1
chr11	14905486	14906114	629	243	0.313188	0.0149297	0.298258	3111.73
chr11	14907277	14908055	779	330	0.267172	0.0115444	0.255628	4017.8
chr11	14908606	14908846	241	146	0.379315	0.00308927	0.376226	2595.61
chr11	14973588	14973835	248	105	0.172778	0.0079278	0.164851	882.194
chr11	15006220	15006423	204	120	0.26276	0.0087706	0.253989	1700.94
chr11	15074603	15075244	642	244	0.336967	0.00878123	0.328185	3472.75
chr11	15101188	15101388	201	100	0.381047	0.0110916	0.369956	1543.88
chr11	15108172	15108574	403	226	0.216686	0.00382619	0.212859	2906
chr11	15110671	15111003	333	167	0.183197	0.00510259	0.178095	1744.64
chr11	15111650	15111842	193	114	0.188262	0.00871964	0.179542	1290.3
chr11	15113389	15113889	501	239	0.321207	0.00142732	0.31978	3831.13
chr11	15114766	15115004	239	60	0.178801	0.00708749	0.171714	495.816
chr11	15159194	15159369	176	83	0.24597	0.00691306	0.239057	997.441
chr11	15208677	15208922	246	92	0.392843	0.0166982	0.376145	1308.53
chr11	15219747	15219979	233	117	0.203238	0.00926262	0.193975	1191.32
chr11	15221169	15221333	165	81	0.165612	0.0077636	0.157848	722.644
chr11	15327783	15327986	204	91	0.335915	0.000130605	0.335784	1383.14
chr11	15492981	15493265	285	159	0.164452	0.00503063	0.159421	1711.33
chr11	15650067	15650452	386	107	0.4259	0.0304164	0.395484	1479.78
chr11	15770915	15771076	162	78	0.243385	0.00917528	0.23421	917.4
chr11	15819741	15819981	241	111	0.40574	0.00742378	0.398317	1898.88
chr11	15827016	15827204	189	82	0.207047	0.0114763	0.195571	773.118
chr11	15966336	15966487	152	73	0.152496	0.000676748	0.151819	727.089
chr11	15969427	15969668	242	139	0.293	0.0138753	0.279125	1998.75
chr11	16191542	16191815	274	157	0.177382	0.000950325	0.176432	1631.08
chr11	16606300	16606523	224	106	0.334575	0.0204933	0.314082	1546.22
chr11	16613682	16613949	268	108	0.388112	0.0242097	0.363902	1560.42
chr11	16635250	16635525	276	151	0.234876	0.00633995	0.228536	1744.08
chr11	16737953	16738920	968	448	0.363367	0.00837396	0.354993	7647.33
chr11	16739344	16739509	166	85	0.283903	0.00594211	0.277961	1157.01
chr11	16760156	16760434	279	124	0.175075	0.00608071	0.168994	1172.09
chr11	16780848	16781129	282	118	0.184278	0.0136644	0.170613	1051.19
chr11	16783801	16783994	194	91	0.158367	0.00243805	0.155929	886.302
chr11	16785579	16785992	414	206	0.30988	0.00396253	0.305917	2979.37
chr11	16788064	16788695	632	307	0.215405	0.0034369	0.211968	3302.52
chr11	16790658	16790808	151	57	0.162291	0.00129374	0.160997	522.885
chr11	16791558	16791779	222	106	0.16626	0.00319914	0.163061	1030.85
chr11	16792836	16793183	348	173	0.165115	0.00655834	0.158556	1674.8
chr11	16793373	16794210	838	392	0.162815	0.00252215	0.160292	3787.26
chr11	16797478	16797886	409	205	0.17122	0.0130204	0.1582	1807.16
chr11	16802291	16802526	236	108	0.168447	0.00458962	0.163857	1070.35
chr11	16807376	16807767	392	211	0.157991	0.00180208	0.156189	2186.41
chr11	16809217	16809511	295	126	0.171341	0.00696548	0.164376	1146.99
chr11	16811372	16811522	151	58	0.213658	0.00527553	0.208383	594.028
chr11	16820348	16820602	255	132	0.350939	0.0138962	0.337043	2107.27
chr11	16856032	16856185	154	71	0.214119	0.00619636	0.207922	803.37
chr11	16861946	16862222	277	135	0.223278	0.0056164	0.217662	1630.47
chr11	16876198	16876500	303	158	0.156034	0.00238097	0.153653	1515.38
chr11	16885231	16885462	232	122	0.163686	0.0049089	0.158777	1180.94
chr11	16902160	16902547	388	233	0.366091	0.00568581	0.360405	4309.37
chr11	16903025	16903478	454	260	0.294145	0.00203349	0.292112	3895.35
chr11	16909484	16910016	533	270	0.306167	0.000954964	0.305212	3615.15
chr11	16922608	16923093	486	227	0.210971	0.00556426	0.205406	2123.53
chr11	16923523	16923775	253	107	0.181853	0.00675175	0.175102	895.454
chr11	16924086	16924892	807	379	0.190858	0.00536783	0.185491	3523.95
chr11	16925622	16925988	367	108	0.238105	0.0252588	0.212846	882.5
chr11	16935940	16936154	215	124	0.313511	0.00975633	0.303755	1750.51
chr11	16945988	16946826	839	414	0.270132	0.00711332	0.263019	5127.07
chr11	16958887	16959211	325	172	0.19082	0.00374443	0.187076	1877.41
chr11	16963063	16963257	195	99	0.211485	0.0102232	0.201262	1139.63
chr11	16963742	16964093	352	211	0.164664	0.00440577	0.160258	2313.89
chr11	16986282	16986896	615	295	0.332972	0.00165319	0.331319	4930.01
chr11	16994595	16994875	281	123	0.186188	0.00810747	0.178081	1113.06
chr11	17015900	17016051	152	70	0.196167	0.00867092	0.187496	728.226
chr11	17036740	17037347	608	280	0.186797	0.00661114	0.180186	2679.78
chr11	17041190	17041371	182	101	0.223779	0.0239263	0.199852	1046.05
chr11	17063479	17063837	359	153	0.315932	0.00804117	0.307891	1905.39
chr11	17077245	17078812	1568	658	0.336112	0.00543352	0.330678	11807.2
chr11	17111656	17111814	159	83	0.195146	0.00123211	0.193914	905.586
chr11	17146102	17146313	212	147	0.227873	0.00961306	0.21826	2004.26
chr11	17154517	17155068	552	331	0.207965	0.00113224	0.206833	4206.02
chr11	17199853	17200240	388	219	0.171055	0.0099391	0.161116	2246.69
chr11	17207477	17208719	1243	465	0.323042	0.0201121	0.30293	5741.88
chr11	17230166	17230370	205	117	0.413278	0.0598397	0.353438	1646.44
chr11	17230938	17231202	265	158	0.318499	0.0316378	0.286861	2107.44
chr11	17276117	17277705	1589	645	0.316772	0.0108821	0.30589	9118.61
chr11	17294083	17294349	267	157	0.240335	0.000140869	0.240194	2202.14
chr11	17298358	17298710	353	218	0.290489	0.00849636	0.281993	3102.89
chr11	17329588	17329754	167	77	0.182296	0.0160067	0.166289	747.104
chr11	17351900	17352351	452	174	0.245667	0.0139308	0.231736	1716.62
chr11	17353016	17353497	482	234	0.252019	0.00595499	0.246064	2892.83
chr11	17353685	17353843	159	52	0.251625	0.0146146	0.237011	536.452
chr11	17354551	17354768	218	136	0.348406	0.00128918	0.347117	2260.31
chr11	17383160	17383468	309	158	0.155924	0.000626253	0.155298	1583.75
chr11	17383623	17383786	164	76	0.158678	0.00248302	0.156195	746.733
chr11	17383987	17384350	364	163	0.297152	0.0130829	0.284069	2033.34
chr11	17384609	17384901	293	140	0.162676	0.00642379	0.156252	1281.2
chr11	17386704	17386893	190	81	0.297866	0.0124952	0.28537	1005.47
chr11	17388851	17389730	880	227	0.29093	0.00940042	0.28153	2475.14
chr11	17392405	17392597	193	109	0.180611	0.00494917	0.175662	1051.85
chr11	17397844	17398881	1038	469	0.165471	0.00369748	0.161773	4374.52
chr11	17400175	17400821	647	304	0.182548	0.0108996	0.171648	2868.2
chr11	17423178	17423441	264	135	0.184278	0.00650155	0.177777	1267.31
chr11	17471645	17471800	156	73	0.162522	0.000161586	0.16236	759.571
chr11	17504542	17504876	335	155	0.347	0.00185687	0.345143	2358.08
chr11	17506818	17507160	343	163	0.161076	0.00585214	0.155223	1491.86
chr11	17520187	17520426	240	108	0.191184	0.00412985	0.187055	1026.64
chr11	17543424	17543918	495	211	0.159988	0.00302993	0.156958	1913.18
chr11	17560683	17560884	202	81	0.16174	0.00501177	0.156728	756.909
chr11	17599007	17599269	263	99	0.429938	0.0102954	0.419643	1722.51
chr11	17602544	17602795	252	109	0.190899	0.00533744	0.185561	1139.03
chr11	17605223	17605516	294	142	0.157818	0.00492411	0.152894	1220.12
chr11	17606183	17606522	340	153	0.184147	0.00187486	0.182272	1442.83
chr11	17609230	17609691	462	191	0.186223	0.0117268	0.174496	1743.53
chr11	17609858	17610323	466	174	0.183223	0.00536401	0.177859	1537.36
chr11	17610505	17611251	747	267	0.183295	0.00856165	0.174734	2363.85
chr11	17634481	17634905	425	165	0.200096	0.0113764	0.188719	1616.29
chr11	17636579	17636864	286	137	0.165995	0.00372052	0.162274	1362.61
chr11	17671642	17672037	396	201	0.159185	0.00247683	0.156708	2006.98
chr11	17708968	17709143	176	76	0.181636	0.0172365	0.1644	712.769
chr11	17730618	17730776	159	83	0.202713	0.00114779	0.201566	906.322
chr11	17731069	17731338	270	112	0.412493	0.00376656	0.408726	1897.01
chr11	17737960	17738119	160	78	0.178695	0.00318884	0.175506	794.229
chr11	17738933	17739104	172	53	0.222257	0.0105594	0.211698	503.792
chr11	17760405	17760665	261	108	0.324228	0.00551588	0.318712	1523.9
chr11	17761829	17761998	170	69	0.180202	0.00216176	0.17804	646.599
chr11	17762407	17762600	194	94	0.212709	0.00219032	0.210519	1067.09
chr11	17767981	17768155	175	71	0.195081	0.00426484	0.190816	733.703
chr11	17768442	17768611	170	80	0.193133	0.00514247	0.187991	836.906
chr11	17783139	17783389	251	113	0.162083	0.00322508	0.158858	1049.67
chr11	17838410	17838586	177	96	0.164208	0.000180775	0.164027	1037.45
chr11	17855643	17855827	185	97	0.206764	0.00579359	0.20097	1138.63
chr11	17864534	17864865	332	174	0.240066	0.000124753	0.239942	2235.77
chr11	17926260	17926427	168	82	0.176423	0.00120174	0.175221	807.277
chr11	17979888	17980066	179	92	0.302456	0.000464285	0.301991	1274.57
chr11	17991875	17992123	249	149	0.46773	0.0166365	0.451093	3110.02
chr11	18012187	18013691	1505	498	0.328507	0.0219651	0.306542	6058.94
chr11	18050952	18051136	185	111	0.194301	0.00252516	0.191776	1337.58
chr11	18105261	18105415	155	76	0.227663	0.00865512	0.219008	836.103
chr11	18105965	18106413	449	178	0.338044	0.0126245	0.325419	2476.2
chr11	18115547	18115948	402	186	0.36074	0.0015352	0.359205	3150.45
chr11	18168794	18168944	151	78	0.18333	0.000512732	0.182817	896.268
chr11	18229516	18230040	525	287	0.311035	0.0161328	0.294902	4219.23
chr11	18243838	18244079	242	121	0.392505	0.0111012	0.381404	2000.73
chr11	18245634	18245801	168	68	0.204708	0.0135499	0.191158	662.454
chr11	18246250	18247512	1263	648	0.287467	0.00485318	0.282614	9202.81
chr11	18264615	18264789	175	61	0.259481	0.0174179	0.242063	628.28
chr11	18267743	18268920	1178	587	0.257722	0.0104675	0.247254	7454.67
chr11	18280386	18281020	635	404	0.282492	0.00243219	0.28006	5744.54
chr11	18294947	18295128	182	98	0.228977	0.00540061	0.223577	1214.32
chr11	18320716	18320893	178	114	0.229994	0.000740674	0.229253	1476.88
chr11	18321485	18322681	1197	548	0.346287	0.00348055	0.342806	9629.22
chr11	18324624	18324796	173	103	0.223082	0.00257162	0.220511	1353.99
chr11	18331009	18331171	163	88	0.223127	0.00508041	0.218047	1118.22
chr11	18374202	18374381	180	110	0.167676	0.00748467	0.160192	1097.8
chr11	18383382	18384546	1165	541	0.260621	0.0110757	0.249545	6750.34
chr11	18384821	18385154	334	186	0.159977	0.0071786	0.152798	1882.5
chr11	18389211	18389487	277	136	0.173137	0.00998618	0.163151	1247.6
chr11	18392798	18392994	197	100	0.170019	0.00804534	0.161973	977.505
chr11	18394189	18394973	785	279	0.335012	0.0173219	0.31769	3524.49
chr11	18395927	18396471	545	218	0.414304	0.0142015	0.400103	3535.54
chr11	18408494	18408710	217	118	0.186581	0.00345843	0.183122	1243.41
chr11	18410476	18410792	317	157	0.184	0.00655723	0.177442	1595.62
chr11	18463534	18463718	185	100	0.19254	0.00202704	0.190513	1258.51
chr11	18469029	18469333	305	186	0.245266	0.00351492	0.241751	2604.28
chr11	18526461	18527265	805	293	0.420506	0.0555724	0.364934	4027.42
chr11	18530811	18531011	201	92	0.210521	0.0311021	0.179419	894.243
chr11	18540319	18540569	251	159	0.318229	0.00103981	0.31719	2576.18
chr11	18579250	18579428	179	105	0.21089	0.0126853	0.198204	1294.17
chr11	18587680	18588010	331	167	0.223535	0.0147742	0.208761	1926.37
chr11	18588449	18589032	584	212	0.308376	0.0331876	0.275188	2321.42
chr11	18615947	18616405	459	297	0.361437	0.000961561	0.360475	5705.99
chr11	18618052	18618295	244	152	0.234572	0.00183265	0.23274	2080.71
chr11	18633259	18633978	720	391	0.22957	0.00970553	0.219865	4725.05
chr11	18634273	18635079	807	332	0.419406	0.005565	0.413841	6337.88
chr11	18650141	18650500	360	219	0.159525	0.00338296	0.156142	2269.95
chr11	18651059	18651600	542	298	0.28073	0.00318117	0.277549	3957.04
chr11	18666984	18667247	264	145	0.164011	0.00381809	0.160193	1350.26
chr11	18696269	18696526	258	114	0.170056	0.00733758	0.162718	1066.03
chr11	18698399	18698817	419	144	0.27945	0.0181251	0.261325	1526.9
chr11	18706957	18707176	220	96	0.261791	0.00820324	0.253588	1179.01
chr11	18721110	18722332	1223	470	0.248363	0.00623045	0.242133	5431.39
chr11	18727708	18727931	224	100	0.369619	0.00857726	0.361042	1565.57
chr11	18728318	18728556	239	95	0.159703	0.00639599	0.153307	839.646
chr11	18728737	18729155	419	159	0.180725	0.00457049	0.176155	1460.23
chr11	18732032	18732291	260	133	0.415821	0.0025473	0.413274	2320.94
chr11	18733495	18734061	567	272	0.16628	0.00280738	0.163473	2794.42
chr11	18739785	18739978	194	81	0.215875	0.00886383	0.207011	865.407
chr11	18742646	18742806	161	65	0.201988	0.0111252	0.190863	647.904
chr11	18748173	18748360	188	103	0.189378	0.000863607	0.188514	1128.92
chr11	18757931	18758109	179	96	0.178307	0.000284585	0.178022	999.332
chr11	18763994	18764587	594	331	0.257463	0.00464827	0.252815	4297.32
chr11	18768386	18768948	563	275	0.412559	0.0208717	0.391688	5000.09
chr11	18769730	18770119	390	173	0.266078	0.0266409	0.239437	1900.17
chr11	18772259	18772517	259	129	0.155026	0.00132479	0.153701	1335.6
chr11	18775753	18775976	224	104	0.366282	0.00441529	0.361867	1554.68
chr11	18802705	18802940	236	137	0.318077	0.00376502	0.314312	2028.35
chr11	18844873	18845041	169	96	0.279794	0.0103821	0.269412	1293.26
chr11	18852002	18852197	196	93	0.176862	0.00546879	0.171394	903.16
chr11	18853407	18853622	216	121	0.301438	0.00199167	0.299446	1592.62
chr11	18968284	18968458	175	128	0.15976	0.000503079	0.159257	1310.48
chr11	19071229	19071493	265	142	0.40201	0.00406132	0.397949	2484.3
chr11	19077058	19077272	215	109	0.393446	0.0108109	0.382635	1764.29
chr11	19116271	19116658	388	184	0.206701	0.0180939	0.188607	1786.7
chr11	19116914	19117943	1030	353	0.367087	0.0220118	0.345075	4757.71
chr11	19175265	19175597	333	187	0.202277	0.0198248	0.182452	2029.16
chr11	19238854	19239419	566	337	0.165477	0.000696432	0.164781	3865.64
chr11	19240282	19242545	2264	848	0.261744	0.0105834	0.25116	9867.84
chr11	19259804	19260046	243	142	0.376641	0.0161284	0.360512	2184.03
chr11	19266479	19266976	498	270	0.158421	0.00484062	0.15358	2468.78
chr11	19269323	19269494	172	91	0.18372	0.00730719	0.176413	942.207
chr11	19280999	19281486	488	265	0.324793	0.0290512	0.295742	3776.41
chr11	19311401	19312326	926	471	0.212944	0.00367106	0.209273	5213.07
chr11	19316899	19317179	281	127	0.173787	0.00348861	0.170299	1302.26
chr11	19320723	19320898	176	99	0.187533	0.00755274	0.17998	1140.86
chr11	19323594	19323769	176	108	0.216782	0.0140521	0.20273	1272.57
chr11	19326567	19326765	199	120	0.265143	0.000642345	0.264501	1760.02
chr11	19328897	19329207	311	127	0.198686	0.0140318	0.184654	1197.82
chr11	19329930	19330186	257	134	0.192438	0.00680348	0.185634	1436.95
chr11	19332357	19332889	533	298	0.24339	0.0116877	0.231703	3699.99
chr11	19345075	19345483	409	120	0.30782	0.027541	0.280279	1185.02
chr11	19345729	19346071	343	153	0.226171	0.0244116	0.20176	1407.79
chr11	19346224	19346750	527	185	0.219641	0.0268842	0.192757	1510.32
chr11	19365341	19365550	210	120	0.204316	0.00461189	0.199704	1395.76
chr11	19365905	19366085	181	100	0.19318	0.0107531	0.182427	1011.43
chr11	19394509	19394859	351	172	0.188121	0.00300803	0.185113	1816.73
chr11	19410105	19410344	240	124	0.363779	0.0111997	0.352579	1984.77
chr11	19412269	19412560	292	131	0.193323	0.0137645	0.179559	1238.08
chr11	19422034	19422425	392	171	0.17296	0.00728015	0.16568	1624.77
chr11	19427073	19427252	180	100	0.190484	0.00267625	0.187807	1093.52
chr11	19429455	19429643	189	96	0.226669	0.00323386	0.223435	1159.07
chr11	19432469	19433120	652	333	0.264227	0.00181397	0.262413	4318.82
chr11	19433359	19434119	761	449	0.266873	0.0035701	0.263303	6285.86
chr11	19435683	19435909	227	144	0.223362	0.000971165	0.222391	2003.31
chr11	19436935	19437212	278	182	0.313863	0.00407329	0.30979	3083.97
chr11	19442061	19442797	737	339	0.324797	0.0013931	0.323404	5396.34
chr11	19448273	19448485	213	108	0.158233	0.00372037	0.154513	1090.1
chr11	19452386	19452680	295	168	0.155582	0.00203933	0.153542	1624.98
chr11	19453524	19453730	207	89	0.178901	0.00472052	0.174181	865.944
chr11	19454033	19454472	440	214	0.18701	0.00176412	0.185246	2165.38
chr11	19464454	19464795	342	185	0.153703	0.00015227	0.153551	1860.44
chr11	19468000	19468495	496	262	0.154748	0.001081	0.153667	2641.31
chr11	19469879	19470048	170	87	0.171426	0.00300419	0.168422	892.262
chr11	19474916	19475523	608	314	0.292748	0.00260445	0.290143	4924.8
chr11	19482551	19482844	294	146	0.150874	0.000153607	0.150721	1491.76
chr11	19484831	19485053	223	99	0.152942	0.00212517	0.150816	977.181
chr11	19511194	19511348	155	72	0.179635	0.00796123	0.171674	688.67
chr11	19513812	19514056	245	120	0.170842	0.00170497	0.169137	1201.09
chr11	19523669	19523848	180	91	0.203208	0.00674959	0.196458	945.366
chr11	19525238	19525556	319	156	0.228978	0.00656838	0.222409	1695.41
chr11	19535029	19535409	381	188	0.158771	0.000374486	0.158396	1851.54
chr11	19539827	19540053	227	116	0.16873	0.00371715	0.165012	1096.71
chr11	19551073	19551742	670	321	0.19662	0.00930209	0.187318	3329.27
chr11	19551894	19552107	214	91	0.185681	0.00111664	0.184564	928.342
chr11	19553629	19554078	450	218	0.366039	0.00670367	0.359335	3400.8
chr11	19557742	19557960	219	100	0.371156	0.0106601	0.360496	1552.85
chr11	19564074	19564299	226	86	0.470245	0.0100488	0.460196	1565.55
chr11	19575594	19575841	248	133	0.163459	0.00744986	0.156009	1298.19
chr11	19660216	19660530	315	146	0.380157	0.00368557	0.376472	2469.59
chr11	19663975	19664392	418	227	0.169114	0.00115226	0.167962	2205.63
chr11	19666333	19666680	348	169	0.180302	0.000654022	0.179648	1660.9
chr11	19667294	19667591	298	146	0.185122	0.00147616	0.183646	1472.84
chr11	19668243	19668467	225	107	0.173021	0.000750929	0.17227	1068.7
chr11	19692793	19693035	243	119	0.163451	0.0116793	0.151772	1084.07
chr11	19711713	19713416	1704	676	0.228526	0.00664337	0.221883	7596.04
chr11	19742781	19743015	235	115	0.402009	0.00591409	0.396094	2064.77
chr11	19777137	19778100	964	381	0.213237	0.0033782	0.209859	4275.71
chr11	19903640	19903817	178	99	0.260994	0.000127541	0.260866	1258.26
chr11	19905350	19905513	164	101	0.22243	0.00105675	0.221373	1324.9
chr11	19938335	19938539	205	105	0.327109	0.00609247	0.321017	1526.58
chr11	19951579	19951984	406	247	0.249065	0.0109391	0.238126	3057.67
chr11	19966260	19966451	192	102	0.181771	0.00106029	0.180711	1122.02
chr11	19969753	19970165	413	238	0.196207	0.0273629	0.168844	2256.28
chr11	19978709	19978906	198	107	0.172911	0.0094877	0.163423	1048.06
chr11	19979322	19979940	619	330	0.195549	0.00377573	0.191774	3754.01
chr11	20084040	20084258	219	107	0.200422	0.00225536	0.198166	1229.03
chr11	20110843	20111184	342	153	0.330607	0.00464458	0.325962	2159.9
chr11	20128330	20128541	212	100	0.328512	0.00548526	0.323027	1345.63
chr11	20132339	20132734	396	173	0.289382	0.00813802	0.281244	2087.5
chr11	20133333	20133529	197	101	0.154265	0.00179435	0.152471	959.826
chr11	20149457	20149639	183	86	0.15964	0.00163284	0.158007	847.477
chr11	20156803	20157164	362	132	0.186326	0.00317286	0.183153	1259.47
chr11	20158152	20158358	207	102	0.159326	0.000920182	0.158406	1062.61
chr11	20163767	20163952	186	59	0.176265	0.00201163	0.174253	546.198
chr11	20244933	20245096	164	82	0.17178	0.000178743	0.171601	789.18
chr11	20259406	20259772	367	202	0.161919	0.00311392	0.158805	2061.36
chr11	20263042	20263238	197	90	0.209467	0.00388468	0.205582	993.471
chr11	20266289	20266457	169	87	0.175389	0.0033997	0.171989	867.455
chr11	20353959	20354130	172	91	0.313134	0.00560066	0.307533	1251.51
chr11	20355321	20355550	230	135	0.226686	0.0015291	0.225156	1808.23
chr11	20360752	20360988	237	132	0.201102	0.0113366	0.189765	1496.45
chr11	20363432	20364204	773	262	0.325733	0.0280011	0.297732	3052.9
chr11	20366759	20366938	180	101	0.177645	0.00373667	0.173908	1077.62
chr11	20387090	20388622	1533	556	0.400419	0.0179781	0.382441	8125.94
chr11	20397311	20397538	228	134	0.306613	0.00250352	0.304109	2171.94
chr11	20472642	20472841	200	119	0.248878	0.0101738	0.238704	1588.04
chr11	20474984	20475145	162	97	0.236646	0.0260269	0.210619	1183.19
chr11	20490000	20490338	339	212	0.221956	0.00700556	0.21495	2723.38
chr11	20520099	20520338	240	116	0.153605	0.00299496	0.15061	1085.91
chr11	20522847	20523152	306	175	0.178484	0.00211589	0.176368	1857.33
chr11	20531001	20531285	285	152	0.19944	0.00882593	0.190614	1654.41
chr11	20610013	20610424	412	201	0.236105	0.00618014	0.229925	2357.63
chr11	20623201	20623651	451	216	0.170712	0.0085585	0.162154	2079.74
chr11	20648054	20648272	219	117	0.320838	0.00436678	0.316471	1785.96
chr11	20650358	20651084	727	347	0.186122	0.00770886	0.178413	3282.2
chr11	20669281	20669812	532	160	0.186274	0.00379196	0.182482	1206.81
chr11	20672766	20672959	194	101	0.318235	0.0003678	0.317867	1407.9
chr11	20873167	20873317	151	81	0.207964	0.0122148	0.195749	872.355
chr11	21072622	21072803	182	113	0.279297	0.00387966	0.275417	1551.94
chr11	21511958	21512144	187	92	0.249088	0.00165012	0.247438	1125.43
chr11	21611375	21611535	161	79	0.179589	0.00235394	0.177235	754.722
chr11	22130792	22130969	178	109	0.231872	0.000305231	0.231567	1485.24
chr11	22169917	22170140	224	163	0.286076	0.00442674	0.281649	2556.7
chr11	22177160	22177466	307	159	0.184631	0.00371699	0.180914	1742.21
chr11	22192499	22192653	155	65	0.216896	0.00898457	0.207912	662.76
chr11	22192867	22193844	978	311	0.224018	0.00677509	0.217243	2921.11
chr11	22197901	22198348	448	234	0.166674	0.00408216	0.162592	2573.78
chr11	22245063	22245301	239	130	0.386872	0.00374158	0.383131	2391.61
chr11	22304438	22304643	206	133	0.330371	0.0226794	0.307691	2104.45
chr11	22315100	22315339	240	115	0.164226	0.00201657	0.16221	1129.86
chr11	22316006	22316511	506	202	0.172591	0.00417595	0.168415	1810.11
chr11	22334137	22334364	228	154	0.385221	0.00158067	0.38364	2894.86
chr11	22337688	22337849	162	78	0.262568	0.012028	0.25054	907.347
chr11	22540118	22540268	151	85	0.170087	0.00215766	0.16793	972.043
chr11	22624724	22626282	1559	702	0.367952	0.0146871	0.353265	10477.3
chr11	22633538	22633711	174	86	0.218338	0.0021823	0.216155	988.733
chr11	22661659	22661844	186	124	0.19119	0.00090853	0.190281	1388.05
chr11	22666758	22667165	408	138	0.211606	0.0145435	0.197062	1292.87
chr11	22667853	22668032	180	110	0.208392	0.00360513	0.204787	1265.19
chr11	22668303	22668932	630	375	0.194144	0.000978187	0.193166	4314.93
chr11	22670903	22671089	187	114	0.236084	0.00168389	0.2344	1594.44
chr11	22677225	22677446	222	133	0.190244	0.00630064	0.183944	1514.41
chr11	22681371	22681526	156	105	0.193904	0.00526562	0.188638	1297.29
chr11	22748466	22748629	164	112	0.158353	0.000159615	0.158193	1293.09
chr11	22760212	22760511	300	170	0.308908	0.00784249	0.301066	2598.67
chr11	22774780	22775065	286	161	0.283466	0.00493583	0.27853	2306.64
chr11	22778644	22778796	153	98	0.176785	0.00329899	0.173486	1189.89
chr11	22781077	22781260	184	99	0.217595	0.0153549	0.20224	1065.18
chr11	22786441	22786874	434	285	0.237214	0.0182384	0.218975	3305.95
chr11	22787685	22787869	185	116	0.341497	0.0092907	0.332206	1837.82
chr11	22790463	22790644	182	117	0.168185	0.00700822	0.161177	1188.94
chr11	22808315	22808517	203	131	0.254829	0.00218829	0.252641	1865.59
chr11	22829216	22830288	1073	421	0.382275	0.00688981	0.375386	7139.88
chr11	22875935	22876222	288	185	0.475755	0.0233799	0.452375	3972.5
chr11	22921033	22921223	191	106	0.277651	0.000180321	0.277471	1605.89
chr11	22928635	22928789	155	96	0.220924	0.00400778	0.216916	1205.5
chr11	23021394	23021570	177	90	0.286464	0.0106818	0.275782	1181.9
chr11	23540124	23540354	231	117	0.447794	0.00506055	0.442733	2060.12
chr11	23569898	23570053	156	89	0.170212	0.001681	0.168531	894.764
chr11	25903922	25904182	261	148	0.171148	0.0102659	0.160883	1420.56
chr11	25982057	25982543	487	293	0.294053	0.00109931	0.292954	4680.39
chr11	26037668	26038146	479	309	0.187849	0.00738598	0.180463	3721.09
chr11	26043610	26044011	402	268	0.236041	0.00239583	0.233645	3766.14
chr11	26078569	26078764	196	121	0.198211	0.0100696	0.188142	1488.16
chr11	26087148	26087378	231	150	0.317507	0.00453247	0.312975	2450.7
chr11	26087587	26087856	270	161	0.428165	0.00234797	0.425817	3198.79
chr11	26134144	26134360	217	148	0.288677	0.0108684	0.277809	2329.6
chr11	26191198	26191436	239	136	0.154497	0.00361319	0.150883	1335.78
chr11	26223586	26224754	1169	632	0.168133	0.00529659	0.162837	6140.48
chr11	26227306	26227536	231	151	0.318003	0.002745	0.315258	2518.18
chr11	26276896	26277125	230	133	0.344652	0.013504	0.331148	2110.24
chr11	26284741	26285123	383	213	0.217801	0.01818	0.199621	2261.66
chr11	26286576	26286749	174	94	0.243908	0.000519542	0.243388	1263.02
chr11	26297285	26297495	211	127	0.277742	0.00452488	0.273217	1948.98
chr11	26316388	26316713	326	201	0.183264	0.00348599	0.179778	2285.14
chr11	26523020	26523197	178	98	0.24112	0.00659542	0.234525	1239.9
chr11	26608032	26608514	483	247	0.234047	0.00415456	0.229892	3013.96
chr11	26632725	26633055	331	200	0.195157	0.00754084	0.187616	2472.99
chr11	26649677	26650087	411	248	0.256867	0.000684082	0.256183	3326.22
chr11	26953397	26953568	172	102	0.174485	0.00144776	0.173037	1135.25
chr11	27104790	27104959	170	78	0.165396	0.000739389	0.164656	772.496
chr11	27158866	27159074	209	116	0.283736	0.00408043	0.279656	1705
chr11	27184069	27184237	169	107	0.289214	0.00634867	0.282866	1515.19
chr11	27233838	27234495	658	326	0.315099	0.00649115	0.308608	4452.18
chr11	27281849	27282009	161	90	0.180655	0.00357476	0.17708	900.382
chr11	27296515	27296722	208	130	0.302512	0.00142764	0.301084	1958.6
chr11	27362847	27363505	659	230	0.381002	0.0223272	0.358675	3206.92
chr11	27363763	27363953	191	114	0.166936	0.00567765	0.161259	1202.19
chr11	27471649	27471918	270	104	0.205565	0.00160741	0.203958	957.175
chr11	27472202	27472988	787	227	0.242234	0.0126642	0.22957	2045.33
chr11	27486001	27486230	230	148	0.387622	0.00667292	0.380949	2770.5
chr11	27497375	27497543	169	112	0.29562	0.0381387	0.257482	1466.24
chr11	27499213	27499409	197	116	0.346927	0.0394928	0.307434	1604.99
chr11	27506063	27507175	1113	483	0.330883	0.0131385	0.317744	6907.42
chr11	27698885	27699285	401	161	0.38541	0.0136448	0.371765	2303.37
chr11	27700945	27701306	362	187	0.196313	0.0118511	0.184462	1772.88
chr11	27837980	27838181	202	114	0.244657	0.00119344	0.243463	1529.04
chr11	27857099	27857302	204	124	0.175827	0.00389749	0.17193	1397.79
chr11	27882052	27882223	172	106	0.173856	0.000973007	0.172883	1239.79
chr11	27916424	27916819	396	226	0.208329	0.0180648	0.190264	2485.13
chr11	28107400	28108547	1148	533	0.371378	0.00977785	0.3616	8577.27
chr11	28110154	28110491	338	138	0.362137	0.0147772	0.34736	1958.69
chr11	28119967	28120185	219	102	0.165113	0.00750575	0.157607	930.265
chr11	28223600	28223893	294	188	0.299633	0.00289406	0.296739	2876.26
chr11	28296519	28296718	200	125	0.202725	0.000129205	0.202596	1588.4
chr11	28529685	28529888	204	132	0.276095	0.0174124	0.258683	1798.92
chr11	28698050	28698207	158	77	0.252555	0.000998545	0.251557	995.033
chr11	28870462	28871052	591	316	0.153929	0.00179988	0.152129	2992.37
chr11	29057263	29057436	174	107	0.164735	0.00604002	0.158695	1046.53
chr11	29239456	29239654	199	99	0.170753	0.00828798	0.162465	1031.8
chr11	29251783	29252011	229	127	0.221333	0.0157105	0.205622	1543.27
chr11	29272185	29272365	181	106	0.158381	0.00159159	0.15679	1092.57
chr11	29293881	29294126	246	156	0.225524	0.00244168	0.223082	2187.41
chr11	29329031	29329198	168	95	0.270804	0.00587829	0.264926	1235.02
chr11	29334300	29334525	226	130	0.401081	0.0106406	0.39044	2431.18
chr11	29343831	29344039	209	110	0.306215	0.00996712	0.296248	1493.77
chr11	29432833	29432988	156	99	0.226996	0.00468908	0.222307	1271.81
chr11	29457473	29457836	364	203	0.157067	0.00309543	0.153971	2068.88
chr11	30128406	30128613	208	124	0.321847	0.0045392	0.317308	1925.4
chr11	30143211	30143401	191	112	0.336578	0.00561526	0.330963	1712.19
chr11	30196698	30196886	189	87	0.334735	0.00449489	0.330241	1214.57
chr11	30206335	30207043	709	439	0.26755	0.00693445	0.260615	6518.89
chr11	30210632	30210794	163	95	0.177131	0.00258161	0.174549	1120.55
chr11	30236639	30236833	195	97	0.166973	0.00400116	0.162972	954.796
chr11	30241219	30241450	232	135	0.336219	0.00607222	0.330146	2090.82
chr11	30242419	30242708	290	181	0.15513	0.00151177	0.153618	1721.39
chr11	30281643	30281898	256	129	0.191604	0.00290881	0.188695	1375.15
chr11	30282358	30282516	159	67	0.208465	0.00551319	0.202951	724.063
chr11	30310712	30310962	251	143	0.302717	0.0295759	0.273141	2045.16
chr11	30314741	30314908	168	113	0.238815	0.000713581	0.238101	1586.78
chr11	30317198	30317375	178	110	0.267992	0.00143321	0.266559	1537.02
chr11	30321399	30321588	190	111	0.207317	0.00629024	0.201027	1389.96
chr11	30322812	30323491	680	257	0.484429	0.0239095	0.460519	4884.75
chr11	30323765	30323924	160	88	0.202525	0.00260255	0.199922	1009
chr11	30342657	30343916	1260	720	0.424323	0.0275926	0.39673	14162.9
chr11	30344146	30344402	257	162	0.258114	0.024156	0.233958	2025.85
chr11	30346167	30346397	231	156	0.379181	0.0152844	0.363897	2577.71
chr11	30348169	30348335	167	76	0.187885	0.00417918	0.183706	756.977
chr11	30520895	30521073	179	104	0.204712	0.000436122	0.204276	1210.75
chr11	30586282	30586451	170	42	0.34945	0.0289065	0.320544	460.567
chr11	30917935	30918157	223	142	0.337041	0.00896682	0.328075	2199.41
chr11	30945486	30945682	197	100	0.152799	0.00264961	0.150149	957.162
chr11	30992488	30992682	195	102	0.167465	0.0108202	0.156644	1071.24
chr11	31043063	31043224	162	98	0.158215	0.0040801	0.154135	1011.25
chr11	31107084	31107282	199	110	0.284294	0.00264948	0.281645	1496.47
chr11	31209852	31210089	238	135	0.193529	0.00440644	0.189122	1534.21
chr11	31236140	31236509	370	243	0.225956	0.00200783	0.223948	3377.15
chr11	31240402	31240591	190	112	0.2549	0.00224105	0.252659	1593.23
chr11	31341030	31341222	193	102	0.291991	0.00803928	0.283952	1356.67
chr11	31347190	31347345	156	89	0.1686	0.00192001	0.16668	978.587
chr11	31347584	31347873	290	166	0.182644	0.00739207	0.175252	1765.36
chr11	31369639	31370429	791	390	0.360851	0.00367576	0.357175	6639.63
chr11	31397335	31397556	222	154	0.336769	0.000143133	0.336626	2688.39
chr11	31424549	31424709	161	103	0.192079	0.000952247	0.191127	1274.87
chr11	31487944	31488130	187	112	0.228768	0.00569862	0.22307	1420.11
chr11	31509360	31510075	716	311	0.383269	0.0128401	0.370429	5487.46
chr11	31620645	31620802	158	100	0.177202	0.00241068	0.174791	1147.45
chr11	31652597	31652851	255	166	0.266725	0.000635124	0.26609	2403.21
chr11	31697133	31697323	191	117	0.268232	0.0117701	0.256462	1628.83
chr11	31811007	31811515	509	215	0.266731	0.00834678	0.258384	2448.85
chr11	31813090	31813522	433	179	0.177319	0.00572987	0.171589	1534.03
chr11	31813814	31814051	238	91	0.1891	0.0105102	0.178589	747.67
chr11	31826993	31827373	381	109	0.195416	0.00880127	0.186615	875.438
chr11	31827674	31827993	320	184	0.153347	0.00040478	0.152942	1863.73
chr11	31841489	31841762	274	150	0.184471	0.00265064	0.181821	1589.53
chr11	31842519	31842798	280	154	0.157819	0.00377933	0.15404	1487.62
chr11	31871003	31871348	346	144	0.202513	0.00957753	0.192936	1418.16
chr11	31887214	31887421	208	113	0.162389	0.00800125	0.154387	1216.34
chr11	31943010	31943502	493	260	0.216435	0.00643112	0.210004	3030.5
chr11	31949818	31950252	435	290	0.401428	0.00565144	0.395777	5720.76
chr11	31953373	31953649	277	141	0.161548	0.00496681	0.156581	1419.72
chr11	31955977	31956477	501	236	0.182601	0.00937198	0.173229	2308.61
chr11	31958164	31958445	282	122	0.365438	0.00613039	0.359308	1784.47
chr11	31991339	31991577	239	139	0.154142	0.000367255	0.153774	1419.65
chr11	31995178	31995580	403	209	0.168733	0.00238872	0.166344	2151.45
chr11	31995842	31996069	228	118	0.340179	0.000270465	0.339909	1958.43
chr11	32006890	32007088	199	109	0.355839	0.00461021	0.351229	1753.23
chr11	32032294	32032707	414	250	0.177062	0.00319472	0.173867	2807.98
chr11	32033266	32033416	151	78	0.176356	0.0012697	0.175087	827.821
chr11	32052226	32052457	232	126	0.409713	0.00622147	0.403492	2201.96
chr11	32053338	32053868	531	300	0.170023	0.0133523	0.15667	2804.43
chr11	32069530	32070100	571	335	0.25715	0.00383148	0.253318	4446.76
chr11	32083307	32083713	407	224	0.166503	0.00517561	0.161328	2301.19
chr11	32087575	32089079	1505	821	0.192022	0.00298395	0.189039	9352.85
chr11	32090807	32092052	1246	380	0.266797	0.0312581	0.235539	3414.17
chr11	32105833	32106322	490	245	0.185012	0.00928633	0.175725	2516.36
chr11	32107711	32107934	224	131	0.187411	0.00335916	0.184052	1551.44
chr11	32132493	32132835	343	194	0.159553	0.00313351	0.15642	1783.29
chr11	32137972	32138173	202	102	0.217731	0.00170171	0.216029	1185.66
chr11	32153869	32154094	226	117	0.155896	0.0023617	0.153534	1167.28
chr11	32154310	32154572	263	135	0.202341	0.00853689	0.193804	1478.79
chr11	32173542	32173717	176	75	0.296663	0.00935632	0.287306	942.596
chr11	32176263	32176543	281	155	0.467422	0.00511582	0.462306	3206.13
chr11	32177521	32177747	227	121	0.174514	0.00307059	0.171444	1240.21
chr11	32178796	32179107	312	142	0.194862	0.00327735	0.191585	1428.93
chr11	32182133	32182285	153	88	0.164985	0.00665855	0.158326	833.527
chr11	32184380	32185372	993	467	0.210483	0.00315339	0.20733	5200.83
chr11	32186257	32186414	158	90	0.205781	0.000152162	0.205629	1080.86
chr11	32187670	32187987	318	153	0.177204	0.00190911	0.175295	1569.91
chr11	32223129	32223357	229	109	0.192151	0.00363282	0.188518	1115.37
chr11	32232018	32232177	160	82	0.280476	0.0175164	0.26296	986.992
chr11	32259604	32259850	247	127	0.305759	0.00462142	0.301137	1835
chr11	32297689	32297849	161	95	0.224366	0.0216885	0.202677	1181.59
chr11	32312957	32313139	183	98	0.23835	0.00587725	0.232473	1198.71
chr11	32323587	32323822	236	158	0.342544	0.00173771	0.340806	2476.21
chr11	32333319	32333473	155	71	0.261898	0.0286641	0.233234	796.083
chr11	32354156	32354371	216	92	0.180222	0.00335192	0.17687	891.523
chr11	32374297	32374487	191	93	0.225919	0.00189479	0.224024	1112.32
chr11	32420690	32421179	490	249	0.22003	0.00328103	0.216749	2910.57
chr11	32448359	32448545	187	104	0.166535	0.00429456	0.162241	1100.34
chr11	32530196	32530517	322	186	0.401749	0.00327798	0.398471	3305.2
chr11	32562214	32562669	456	241	0.152881	0.000644233	0.152236	2573.07
chr11	32573257	32573440	184	103	0.233787	0.00296138	0.230826	1305.88
chr11	32583430	32585049	1620	741	0.277726	0.010178	0.267548	9631.47
chr11	32585303	32585624	322	205	0.174043	0.00395208	0.170091	2261.97
chr11	32586646	32586873	228	118	0.230277	0.0020445	0.228233	1554.35
chr11	32707066	32707281	216	141	0.265963	0.00381138	0.262152	2127
chr11	32749641	32749838	198	111	0.307176	0.010701	0.296475	1602.14
chr11	32776011	32776164	154	94	0.290764	0.0207275	0.270036	1227.6
chr11	32792945	32793183	239	147	0.359095	0.0132548	0.34584	2361.48
chr11	32809286	32809520	235	129	0.398258	0.00909052	0.389167	2170.69
chr11	32829230	32830398	1169	440	0.239807	0.00464124	0.235166	5240.96
chr11	32870643	32870973	331	159	0.215641	0.00712572	0.208515	1755.87
chr11	32884890	32885106	217	131	0.247406	0.00848355	0.238922	1723
chr11	32886461	32886662	202	89	0.163706	0.00531092	0.158395	850.452
chr11	32892231	32894489	2259	775	0.314858	0.043722	0.271136	7866.78
chr11	32899311	32899931	621	380	0.215788	0.00795204	0.207836	4448.32
chr11	32939159	32939346	188	114	0.2523	0.000502629	0.251798	1666.87
chr11	32940980	32941205	226	153	0.319769	0.00214867	0.31762	2672.37
chr11	32960650	32960889	240	163	0.362601	0.00634288	0.356259	3070.75
chr11	33015823	33015989	167	53	0.241334	0.0303978	0.210936	438.543
chr11	33038967	33040231	1265	436	0.35966	0.0148368	0.344824	5830.79
chr11	33040421	33040734	314	174	0.169707	0.0100262	0.159681	1662.18
chr11	33063340	33063910	571	345	0.196358	0.0121924	0.184165	4019.57
chr11	33064349	33064779	431	217	0.223706	0.00838658	0.21532	2601.41
chr11	33065651	33065890	240	105	0.352376	0.0116603	0.340716	1517.96
chr11	33159539	33159834	296	147	0.166385	0.00127605	0.165109	1404.49
chr11	33160259	33160523	265	164	0.181794	0.00380572	0.177988	1739.42
chr11	33161185	33162373	1189	575	0.253916	0.0112301	0.242686	6364.88
chr11	33165542	33165713	172	97	0.21483	0.00867318	0.206157	1115.37
chr11	33166284	33166517	234	158	0.336181	0.00173653	0.334445	2828.53
chr11	33251546	33251712	167	95	0.182775	0.000569098	0.182206	1169.83
chr11	33256941	33259072	2132	746	0.310069	0.0123077	0.297762	9802.64
chr11	33261822	33262022	201	122	0.244619	0.0143372	0.230282	1701.49
chr11	33263404	33263577	174	84	0.172303	0.00660177	0.165702	859.797
chr11	33266496	33266671	176	91	0.163817	0.00179773	0.162019	962.953
chr11	33272815	33272980	166	72	0.205686	0.0155797	0.190106	714.112
chr11	33291398	33291715	318	188	0.212694	0.00401434	0.20868	2500.53
chr11	33315952	33316107	156	105	0.183065	0.0145861	0.168479	1191.12
chr11	33316296	33316463	168	105	0.205051	0.00738719	0.197664	1302.02
chr11	33320676	33320851	176	104	0.271396	0.0238204	0.247576	1340.51
chr11	33321485	33321782	298	187	0.171132	0.00150005	0.169632	2210.09
chr11	33328081	33328231	151	101	0.200044	0.00254806	0.197496	1330.03
chr11	33329811	33330059	249	146	0.372039	0.00347512	0.368564	2581.49
chr11	33344681	33344891	211	130	0.1603	0.00151936	0.158781	1459.88
chr11	33347576	33347953	378	215	0.206823	0.00133293	0.20549	2656.75
chr11	33360224	33360417	194	121	0.189654	0.00613976	0.183514	1312.25
chr11	33362205	33362698	494	311	0.364757	0.00158309	0.363174	5598.49
chr11	33374101	33374351	251	117	0.178477	0.00277454	0.175702	1218.88
chr11	33375767	33376871	1105	254	0.255343	0.0122132	0.243129	2333.59
chr11	33380045	33380297	253	123	0.296932	0.00439361	0.292538	1597.79
chr11	33383138	33384238	1101	626	0.164923	0.00167195	0.163251	6671.83
chr11	33387324	33388994	1671	951	0.206208	0.00302372	0.203185	11163.3
chr11	33389164	33390029	866	527	0.208148	0.00103873	0.207109	6423.51
chr11	33394692	33394993	302	155	0.167075	0.0138262	0.153248	1460.86
chr11	33401625	33401969	345	154	0.169032	0.00661183	0.16242	1443.41
chr11	33411866	33412063	198	107	0.215975	0.000134408	0.215841	1279.98
chr11	33413713	33413919	207	117	0.15358	0.000137251	0.153443	1207.71
chr11	33424177	33424334	158	95	0.184238	0.00359739	0.180641	1113.26
chr11	33478065	33478281	217	113	0.20257	0.00174276	0.200827	1362.55
chr11	33510600	33510777	178	84	0.165775	0.00650474	0.15927	809.046
chr11	33515185	33515692	508	260	0.204738	0.00994564	0.194793	2930.63
chr11	33515874	33516493	620	304	0.159508	0.00448625	0.155022	2949.71
chr11	33520206	33520432	227	144	0.231469	0.0018513	0.229618	2050.04
chr11	33525996	33526149	154	76	0.201884	0.00999968	0.191884	816.727
chr11	33541097	33541989	893	486	0.164821	0.00540595	0.159415	5035.72
chr11	33543007	33543269	263	125	0.377	0.00584275	0.371158	2177.22
chr11	33575242	33575675	434	234	0.205942	0.00497325	0.200969	2707.88
chr11	33622453	33622659	207	96	0.165211	0.00143152	0.163779	991.115
chr11	33622881	33623146	266	143	0.225176	0.00187708	0.223299	1878.69
chr11	33624189	33624355	167	80	0.185526	0.00161751	0.183909	908.15
chr11	33654745	33654951	207	113	0.216483	0.00700512	0.209478	1449.6
chr11	33656192	33656578	387	202	0.260524	0.0186164	0.241907	2643.97
chr11	33670381	33671016	636	347	0.173758	0.00388556	0.169872	3965.57
chr11	33671281	33671447	167	84	0.185481	0.000230946	0.18525	980.2
chr11	33678490	33678943	454	289	0.199556	0.00304697	0.196509	3509.09
chr11	33687737	33688230	494	275	0.262698	0.0182712	0.244426	3433.64
chr11	33696394	33696686	293	153	0.201001	0.0281529	0.172848	1354.6
chr11	33699831	33700119	289	130	0.221294	0.0203977	0.200896	1230.58
chr11	33700460	33701273	814	261	0.376868	0.0246969	0.352171	3341.29
chr11	33706446	33706634	189	122	0.193866	0.00106238	0.192803	1416.62
chr11	33722581	33723802	1222	611	0.202761	0.00579315	0.196968	6423.83
chr11	33723977	33724161	185	87	0.221918	0.00686499	0.215053	957.266
chr11	33724722	33725051	330	177	0.176382	0.00907669	0.167305	1810.52
chr11	33731917	33733217	1301	715	0.191884	0.00107019	0.190814	7819.54
chr11	33734792	33736862	2071	920	0.279151	0.00448356	0.274667	10703.1
chr11	33737013	33737249	237	112	0.161456	0.000840532	0.160616	998.519
chr11	33738112	33738490	379	215	0.151883	0.00172212	0.150161	1914.13
chr11	33742568	33742787	220	157	0.400491	0.00161348	0.398878	2863.89
chr11	33753387	33753714	328	194	0.297869	0.0148656	0.283004	2790.57
chr11	33761538	33761833	296	164	0.334331	0.00766933	0.326661	2467.6
chr11	33767758	33767942	185	126	0.178656	0.00868198	0.169974	1428.72
chr11	33773462	33774916	1455	561	0.291371	0.0183432	0.273028	6537.59
chr11	33775869	33776343	475	296	0.191141	0.00444844	0.186693	3352.53
chr11	33808323	33808538	216	109	0.366623	0.00344968	0.363173	1738.82
chr11	33819790	33820042	253	104	0.187016	0.0197492	0.167266	886.157
chr11	33829125	33829357	233	62	0.256944	0.0153773	0.241567	559.919
chr11	33829549	33830004	456	246	0.309364	0.00314571	0.306219	3447.96
chr11	33835548	33835739	192	138	0.265473	0.00035323	0.26512	2073.05
chr11	33838236	33838395	160	78	0.165741	0.000145838	0.165595	813.254
chr11	33857904	33858186	283	146	0.443354	0.0141769	0.429177	2618.29
chr11	33868064	33868236	173	113	0.276486	0.00830115	0.268185	1564.45
chr11	33869529	33870001	473	130	0.268034	0.0408589	0.227175	1099
chr11	33870457	33870646	190	47	0.32396	0.0325943	0.291366	456.46
chr11	33885297	33886011	715	344	0.187163	0.00510573	0.182057	3559.42
chr11	33891331	33891989	659	329	0.233927	0.0192289	0.214698	3641.81
chr11	33893506	33894270	765	408	0.398026	0.0200934	0.377932	7333.34
chr11	33894937	33895328	392	213	0.259513	0.0118013	0.247711	2712.72
chr11	33900220	33900751	532	272	0.18147	0.00239544	0.179075	2901.38
chr11	33912334	33913187	854	451	0.275797	0.00123933	0.274558	6009.25
chr11	33920918	33921743	826	469	0.343213	0.000830383	0.342383	8192.92
chr11	33939961	33941195	1235	597	0.212022	0.00957398	0.202448	6380.82
chr11	33941633	33942057	425	201	0.257897	0.00904694	0.24885	2501.57
chr11	33943017	33943384	368	201	0.293105	0.00449234	0.288613	2975.44
chr11	33970424	33970842	419	266	0.155024	0.000796691	0.154227	2730.25
chr11	33971090	33971363	274	136	0.516289	0.0026736	0.513615	3048.07
chr11	33979016	33979227	212	98	0.175623	0.000142927	0.17548	999.209
chr11	33982065	33982288	224	113	0.183519	0.00567913	0.17784	1159.78
chr11	33984743	33984952	210	137	0.25881	0.00166786	0.257142	1975.68
chr11	33988051	33988304	254	123	0.451285	0.00722945	0.444056	2457.65
chr11	33997036	33997336	301	152	0.512919	0.0024105	0.510509	3705
chr11	34000975	34001679	705	378	0.402963	0.00778129	0.395182	6623.94
chr11	34005995	34006470	476	269	0.17837	0.00254379	0.175826	2688.11
chr11	34006806	34006993	188	119	0.179036	0.000619382	0.178416	1244.77
chr11	34008418	34008949	532	284	0.180418	0.00629148	0.174127	2503.93
chr11	34012623	34012789	167	85	0.177532	0.00284948	0.174682	807.334
chr11	34020692	34020994	303	164	0.165923	0.00772675	0.158197	1619.82
chr11	34021507	34021727	221	106	0.165888	0.00598859	0.159899	1061.59
chr11	34051108	34053812	2705	993	0.338214	0.0101612	0.328053	13610
chr11	34057184	34057461	278	171	0.179101	0.000800316	0.178301	2040.79
chr11	34067530	34068434	905	508	0.190978	0.00489767	0.186081	5747.1
chr11	34104295	34104690	396	233	0.196639	0.00665695	0.189982	2673.14
chr11	34105006	34106398	1393	643	0.307139	0.00942669	0.297712	9118.16
chr11	34134746	34135199	454	230	0.29183	0.000663013	0.291167	3549.59
chr11	34145075	34145531	457	243	0.311103	0.00244657	0.308656	3708.25
chr11	34145720	34146413	694	360	0.41922	0.0067441	0.412476	6723.66
chr11	34151656	34154926	3271	1405	0.213182	0.0067955	0.206387	15067
chr11	34158574	34159309	736	329	0.173483	0.00415322	0.169329	3048.15
chr11	34159792	34159959	168	78	0.171234	0.00131387	0.16992	766.663
chr11	34161145	34161381	237	102	0.168015	0.00261844	0.165397	925.517
chr11	34161636	34163047	1412	566	0.177002	0.00201271	0.174989	5222.71
chr11	34163251	34163974	724	309	0.162174	0.000555361	0.161618	2793.06
chr11	34166992	34167151	160	72	0.178233	0.00766431	0.170568	672.431
chr11	34167325	34167699	375	193	0.156789	0.000819437	0.155969	1855.07
chr11	34172492	34173006	515	246	0.195366	0.00583975	0.189526	2377.48
chr11	34174186	34174825	640	237	0.296318	0.0177504	0.278567	2638.94
chr11	34175377	34175779	403	242	0.215739	0.00250362	0.213235	2932.79
chr11	34177644	34177807	164	90	0.2213	0.00112336	0.220177	1059.54
chr11	34180672	34181169	498	255	0.193696	0.000992504	0.192704	2793.05
chr11	34181355	34181570	216	84	0.152935	0.000858188	0.152077	773.252
chr11	34182992	34183221	230	118	0.20387	0.00970945	0.194161	1305.69
chr11	34184844	34184997	154	63	0.162288	0.00333837	0.15895	564.541
chr11	34185753	34185912	160	106	0.205513	0.00804269	0.19747	1300.91
chr11	34187780	34188048	269	148	0.154217	0.000763996	0.153453	1487.97
chr11	34190090	34190479	390	173	0.191384	0.00740526	0.183979	1811.38
chr11	34201626	34202115	490	250	0.174703	0.00367199	0.171031	2391.49
chr11	34203358	34203736	379	169	0.202771	0.010386	0.192385	1632.98
chr11	34232855	34233060	206	93	0.232324	0.0260437	0.20628	926.608
chr11	34234045	34234573	529	238	0.296414	0.0297779	0.266636	2879.8
chr11	34235278	34235520	243	145	0.222565	0.0368738	0.185692	1494.45
chr11	34235756	34236040	285	130	0.267824	0.0124545	0.25537	1593.66
chr11	34239987	34240195	209	130	0.204006	0.0141362	0.18987	1537.69
chr11	34240971	34241177	207	113	0.282798	0.0155516	0.267247	1555.75
chr11	34242011	34242512	502	221	0.246519	0.0172897	0.22923	2448.65
chr11	34242751	34243056	306	141	0.186615	0.01131	0.175305	1289.94
chr11	34243799	34244484	686	360	0.313248	0.0148745	0.298374	5086.46
chr11	34245102	34245443	342	167	0.245677	0.0145907	0.231087	1976.4
chr11	34245934	34246094	161	68	0.162207	0.00798687	0.15422	641.46
chr11	34249812	34250038	227	116	0.161197	0.00943537	0.151762	1077.51
chr11	34251027	34251389	363	162	0.360756	0.0172512	0.343505	2501.17
chr11	34252509	34252716	208	84	0.180984	0.015326	0.165658	768.538
chr11	34310391	34310656	266	121	0.181396	0.0185702	0.162826	1047.8
chr11	34313235	34313501	267	105	0.326022	0.0194795	0.306543	1363.25
chr11	34331383	34331625	243	132	0.153749	0.000743834	0.153005	1351.56
chr11	34335308	34335763	456	286	0.233119	0.00647105	0.226648	3847.02
chr11	34351725	34352369	645	375	0.206093	0.00136855	0.204725	4401.96
chr11	34356738	34359759	3022	1162	0.30491	0.0153923	0.289518	15837.1
chr11	34366631	34366810	180	110	0.25151	0.00329428	0.248216	1508.17
chr11	34371542	34371753	212	127	0.152488	0.000301854	0.152187	1449.05
chr11	34381896	34382148	253	141	0.151716	0.000925326	0.15079	1386.82
chr11	34384691	34385116	426	218	0.163745	0.00284116	0.160904	2263.6
chr11	34436073	34436373	301	175	0.177511	0.000148597	0.177362	2137.25
chr11	34438504	34439619	1116	444	0.404456	0.00778982	0.396666	7735.35
chr11	34439775	34440097	323	163	0.15662	0.00211704	0.154502	1600.69
chr11	34443209	34443372	164	98	0.204938	0.00530109	0.199637	1198.38
chr11	34468342	34468554	213	126	0.201558	0.00671294	0.194845	1458.66
chr11	34489263	34489571	309	153	0.175582	0.00373966	0.171842	1638.63
chr11	34492889	34493140	252	158	0.34958	0.00227308	0.347307	2680.74
chr11	34512948	34513152	205	92	0.327166	0.0136582	0.313508	1329.77
chr11	34585878	34586521	644	377	0.233152	0.00193492	0.231217	4913.1
chr11	34613560	34613946	387	236	0.220853	0.00348361	0.217369	2920.51
chr11	34614809	34615019	211	125	0.303891	0.00289232	0.300999	1887.3
chr11	34624077	34624375	299	138	0.280709	0.00908814	0.271621	1770.41
chr11	34633845	34634598	754	433	0.218501	0.0100773	0.208424	5053
chr11	34647331	34647627	297	165	0.159648	0.00237823	0.157269	1761.35
chr11	34649954	34650980	1027	533	0.324472	0.00642594	0.318046	8726.55
chr11	34651647	34653394	1748	994	0.216775	0.0023715	0.214403	13027.1
chr11	34653942	34654319	378	192	0.207687	0.00208161	0.205605	2479.72
chr11	34685265	34685513	249	117	0.273654	0.00470806	0.268946	1512.92
chr11	34821082	34821424	343	197	0.183987	0.00278819	0.181198	2465.1
chr11	34840851	34841076	226	113	0.280557	0.00206733	0.27849	1580.15
chr11	34855481	34855635	155	95	0.192351	0.000426203	0.191925	1140.07
chr11	34863153	34863475	323	181	0.169073	0.00693766	0.162135	1823.85
chr11	34868079	34868520	442	254	0.187321	0.00356693	0.183754	2992.83
chr11	34890926	34891112	187	124	0.265557	0.00339363	0.262163	1953.82
chr11	34910761	34911209	449	252	0.169121	0.00283864	0.166282	2787.02
chr11	34915218	34917100	1883	778	0.293346	0.0170183	0.276328	10542.3
chr11	34926161	34926405	245	166	0.467447	0.0358143	0.431632	3358.85
chr11	34988407	34988878	472	295	0.155623	0.000877819	0.154745	3376.01
chr11	34997947	34998128	182	121	0.288365	0.0115296	0.276835	1802.85
chr11	35006572	35007100	529	276	0.404703	0.018168	0.386535	5096.9
chr11	35007355	35007624	270	166	0.275932	0.0117195	0.264213	2471.06
chr11	35011970	35013197	1228	681	0.256037	0.00572635	0.250311	8955.23
chr11	35013456	35014202	747	438	0.272667	0.00843663	0.26423	5836.86
chr11	35029924	35030327	404	229	0.228459	0.0165549	0.211904	2533.5
chr11	35033468	35033634	167	107	0.184775	0.0055187	0.179256	1207.01
chr11	35036002	35036491	490	278	0.273284	0.00370802	0.269576	3918.03
chr11	35036811	35036983	173	87	0.188921	0.00254684	0.186374	946.364
chr11	35040202	35041079	878	496	0.360611	0.0069918	0.35362	8541.98
chr11	35050053	35050811	759	427	0.161356	0.00184536	0.159511	4518.14
chr11	35058806	35059385	580	325	0.170297	0.000627242	0.16967	3704.48
chr11	35066911	35067681	771	448	0.177317	0.00437977	0.172937	5097.7
chr11	35073745	35074054	310	185	0.189734	0.00286035	0.186873	2228.19
chr11	35077698	35078299	602	364	0.314784	0.00188048	0.312903	6020.63
chr11	35082489	35083808	1320	645	0.332939	0.00197581	0.330963	10903.5
chr11	35087697	35088081	385	204	0.204191	0.00516858	0.199022	2359.03
chr11	35088382	35088554	173	86	0.198605	0.00533748	0.193268	975.731
chr11	35088706	35089111	406	227	0.204347	0.00392658	0.20042	2681.28
chr11	35089309	35089478	170	92	0.168493	0.000881583	0.167611	991.844
chr11	35089719	35090087	369	223	0.291927	0.00179352	0.290134	3495.35
chr11	35106658	35106971	314	170	0.208882	0.00620022	0.202682	1919.79
chr11	35107930	35108146	217	111	0.229376	0.00096714	0.228409	1485.39
chr11	35114913	35115177	265	139	0.223084	0.0104176	0.212666	1657.51
chr11	35117341	35117513	173	105	0.189124	0.00814079	0.180984	1160.22
chr11	35118806	35119424	619	341	0.307873	0.00745652	0.300416	5488.4
chr11	35121603	35121769	167	102	0.275555	0.0327347	0.24282	1347.78
chr11	35122411	35122751	341	198	0.293033	0.0106825	0.282351	2989.05
chr11	35125618	35126243	626	330	0.202467	0.0151534	0.187313	3491.99
chr11	35126483	35126931	449	228	0.446638	0.0149351	0.431703	4547.07
chr11	35127226	35127904	679	341	0.250279	0.0122934	0.237986	4107.03
chr11	35131022	35131458	437	273	0.171173	0.00480767	0.166366	3129.64
chr11	35133681	35133844	164	93	0.1946	0.00291922	0.191681	1152.06
chr11	35134912	35135352	441	245	0.177115	0.00509694	0.172018	2715.71
chr11	35137676	35137832	157	99	0.221953	0.00427471	0.217678	1291.83
chr11	35138851	35139861	1011	365	0.314222	0.0298337	0.284388	4113.21
chr11	35141419	35141835	417	201	0.289918	0.0135024	0.276416	2588.09
chr11	35142166	35142658	493	276	0.20092	0.00661396	0.194306	3202.06
chr11	35142879	35143044	166	84	0.232136	0.00866362	0.223473	956.018
chr11	35143619	35144590	972	471	0.328782	0.0171898	0.311592	6818.27
chr11	35145266	35145840	575	295	0.328949	0.0244204	0.304529	4040.46
chr11	35146078	35146473	396	210	0.358681	0.00916584	0.349515	3405
chr11	35163752	35163994	243	137	0.352996	0.0123948	0.340601	2039.63
chr11	35165110	35165632	523	292	0.208755	0.0108892	0.197866	3298.4
chr11	35165834	35166384	551	324	0.423279	0.0167461	0.406533	6181.12
chr11	35167092	35167258	167	100	0.259595	0.0187662	0.240829	1265.75
chr11	35168829	35168985	157	89	0.195572	0.00150178	0.19407	1007.4
chr11	35170219	35170382	164	90	0.191855	0.000283762	0.191571	986.025
chr11	35172965	35173522	558	315	0.221444	0.00106683	0.220378	3820.3
chr11	35182286	35182934	649	385	0.312654	0.00595025	0.306704	5579.52
chr11	35187080	35187486	407	241	0.257294	0.012648	0.244646	3270.09
chr11	35237897	35238465	569	290	0.238798	0.00573339	0.233065	3649.47
chr11	35257145	35257612	468	275	0.376275	0.0131035	0.363171	5051.64
chr11	35271571	35271891	321	156	0.236063	0.000954966	0.235108	2028.1
chr11	35272404	35272832	429	215	0.347731	0.000642609	0.347089	3538.97
chr11	35275466	35275668	203	95	0.16529	0.00109228	0.164198	966.143
chr11	35304461	35304702	242	123	0.171379	0.00610527	0.165273	1275.79
chr11	35305699	35306108	410	201	0.293593	0.00781406	0.285779	2759
chr11	35313394	35313831	438	242	0.374155	0.00449409	0.369661	4595.05
chr11	35319027	35319437	411	247	0.184315	0.00581776	0.178498	2865.4
chr11	35331018	35331279	262	136	0.231432	0.00149075	0.229941	1778.89
chr11	35334375	35334759	385	214	0.238337	0.00446853	0.233869	2749.97
chr11	35343037	35343438	402	224	0.283406	0.00170528	0.281701	3330.8
chr11	35345161	35345551	391	199	0.188492	0.00463181	0.18386	2076.08
chr11	35390672	35391602	931	495	0.345292	0.00347971	0.341812	8563.89
chr11	35392294	35392515	222	103	0.325839	0.00394288	0.321896	1510.79
chr11	35485770	35486002	233	110	0.362837	0.00302186	0.359815	1711.08
chr11	35616246	35616447	202	130	0.273462	0.0126067	0.260856	1726.88
chr11	35618059	35619873	1815	471	0.248262	0.012754	0.235508	4237.37
chr11	35630467	35630676	210	123	0.15671	0.00105171	0.155658	1163.89
chr11	35662098	35663508	1411	543	0.324116	0.00662984	0.317486	7805.75
chr11	35683797	35684199	403	254	0.242736	0.00194374	0.240792	3553.9
chr11	35714772	35715346	575	311	0.280464	0.00147034	0.278994	4380.17
chr11	35715759	35716003	245	126	0.230898	0.00841486	0.222483	1511.91
chr11	35717376	35717795	420	237	0.168591	0.00470496	0.163886	2404.23
chr11	35721577	35722468	892	524	0.210615	0.00627871	0.204337	5906.32
chr11	35722771	35722989	219	131	0.194138	0.00377167	0.190366	1461.52
chr11	35746924	35747148	225	127	0.246381	0.00687665	0.239504	1687.51
chr11	35782356	35782552	197	124	0.193852	0.0028384	0.191014	1608.33
chr11	35784769	35785026	258	174	0.248047	0.00162575	0.246421	2757.79
chr11	35785801	35786072	272	169	0.296417	0.0102695	0.286148	2733.6
chr11	35801069	35801236	168	88	0.220672	0.00167283	0.218999	1083.53
chr11	35821819	35822408	590	293	0.382122	0.0110941	0.371028	4693.65
chr11	35863944	35864164	221	140	0.164709	0.000787058	0.163922	1521.91
chr11	35878833	35879095	263	158	0.163338	0.00403273	0.159306	1719.65
chr11	35907960	35908923	964	554	0.218797	0.0074305	0.211367	6622.91
chr11	35909601	35909836	236	141	0.260352	0.00377534	0.256577	2028.59
chr11	35911940	35912104	165	101	0.226589	0.00774699	0.218842	1354.32
chr11	35912684	35913464	781	484	0.211653	0.00923395	0.202419	5974.28
chr11	35915912	35916207	296	176	0.165388	0.00531213	0.160076	1962.14
chr11	35917481	35918037	557	318	0.264922	0.00672699	0.258195	4335.23
chr11	35926818	35926971	154	81	0.172932	0.0108601	0.162072	795.607
chr11	35943708	35944458	751	192	0.229759	0.0108097	0.218949	1780.75
chr11	35945298	35945546	249	118	0.16387	0.00261057	0.16126	1169.31
chr11	35945823	35946054	232	134	0.153009	0.00213975	0.15087	1380.58
chr11	35962779	35963051	273	169	0.269231	0.0095797	0.259651	2457.12
chr11	35971259	35971513	255	140	0.184422	0.0106559	0.173766	1460.12
chr11	35997872	35998390	519	268	0.264527	0.00325526	0.261272	3708.21
chr11	36017643	36017803	161	71	0.1977	0.00496788	0.192732	733.659
chr11	36019692	36020063	372	176	0.192442	0.00345612	0.188986	1758.63
chr11	36027708	36027969	262	134	0.168931	0.00139497	0.167536	1368.03
chr11	36042095	36042285	191	110	0.282586	0.00352686	0.279059	1582.21
chr11	36128574	36128900	327	171	0.154917	0.00017213	0.154745	1628.4
chr11	36131847	36132030	184	85	0.265215	0.00528614	0.259929	976.194
chr11	36132191	36132355	165	96	0.163094	0.00126407	0.16183	932.447
chr11	36136384	36136667	284	137	0.177873	0.00583725	0.172035	1351.51
chr11	36137094	36137283	190	100	0.199168	0.000165894	0.199002	1154.77
chr11	36150046	36150235	190	106	0.230992	0.00120061	0.229791	1335.22
chr11	36265940	36266469	530	232	0.255806	0.0165616	0.239244	2415.94
chr11	36289314	36289596	283	105	0.493933	0.0435412	0.450392	1796.06
chr11	36292355	36292642	288	153	0.46594	0.00500707	0.460933	3255.12
chr11	36306954	36307181	228	129	0.375852	0.0126844	0.363168	2182.18
chr11	36327030	36327266	237	142	0.330792	0.0301878	0.300604	2198.66
chr11	36347546	36347766	221	108	0.191438	0.0109593	0.180479	1135.88
chr11	36350480	36350636	157	110	0.159171	0.000152714	0.159018	1239.62
chr11	36352771	36353180	410	215	0.210435	0.00447424	0.20596	2424.07
chr11	36353937	36355026	1090	653	0.242558	0.00340781	0.239151	8331.84
chr11	36356270	36356550	281	156	0.278608	0.0041749	0.274433	2128.85
chr11	36363022	36363507	486	258	0.174564	0.000816488	0.173747	2590.77
chr11	36363762	36364073	312	164	0.191823	0.000731995	0.191091	1699.38
chr11	36365786	36366094	309	163	0.185188	0.000173752	0.185015	1822.64
chr11	36376316	36376525	210	70	0.220441	0.0311608	0.18928	587.314
chr11	36376905	36377777	873	309	0.217364	0.0174256	0.199938	2905.73
chr11	36399289	36399590	302	162	0.20424	0.0210925	0.183147	1671.66
chr11	36407320	36407594	275	154	0.150616	0.000565311	0.150051	1570.81
chr11	36411276	36411526	251	128	0.193547	0.00717186	0.186376	1362.49
chr11	36441828	36442190	363	187	0.281921	0.00249329	0.279428	2689.66
chr11	36446197	36446348	152	67	0.172066	0.000168357	0.171898	676.713
chr11	36450174	36450530	357	183	0.214941	0.00036997	0.214571	2121.36
chr11	36453710	36454015	306	144	0.177599	0.00576283	0.171836	1427.21
chr11	36459319	36459514	196	88	0.152138	0.00136114	0.150777	815.298
chr11	36461032	36461203	172	90	0.172994	0.000298253	0.172696	937.883
chr11	36478803	36479015	213	126	0.305525	0.000329876	0.305195	2024.46
chr11	36492803	36493216	414	253	0.278127	0.00269986	0.275427	3480.43
chr11	36500503	36500767	265	151	0.28445	0.00401016	0.28044	2352.39
chr11	36509315	36509492	178	100	0.261453	0.0349171	0.226536	1106.54
chr11	36509733	36510442	710	204	0.381938	0.0388702	0.343067	2478.88
chr11	36541098	36541360	263	140	0.295433	0.0153967	0.280036	2029.35
chr11	36558602	36559008	407	263	0.225701	0.00127163	0.22443	3457.76
chr11	36564433	36564825	393	220	0.282108	0.00786446	0.274244	3117.05
chr11	36569169	36569344	176	82	0.171777	0.00818757	0.163589	822.964
chr11	36573709	36574008	300	144	0.179608	0.00411714	0.175491	1464.14
chr11	36574553	36574704	152	68	0.183351	0.00501116	0.17834	667.584
chr11	36594320	36594844	525	248	0.225185	0.01713	0.208055	2636.01
chr11	36603161	36603376	216	135	0.16656	0.00379732	0.162763	1481
chr11	36638795	36639008	214	132	0.153461	0.00135298	0.152108	1386.71
chr11	36670708	36670928	221	104	0.16408	0.00507027	0.159009	975.641
chr11	36672793	36673137	345	220	0.227686	0.00645335	0.221233	2705.01
chr11	36702555	36703305	751	439	0.233611	0.00800103	0.22561	5227.84
chr11	36724770	36725283	514	270	0.220301	0.00163789	0.218663	3327.81
chr11	36737990	36738299	310	175	0.15519	0.000834167	0.154356	1904.77
chr11	36739352	36739549	198	121	0.155688	0.00304442	0.152644	1323.1
chr11	36743146	36743366	221	138	0.333372	0.00382535	0.329546	2199.84
chr11	36743825	36744122	298	140	0.210964	0.0077392	0.203225	1490.87
chr11	36747000	36747435	436	246	0.402672	0.00720807	0.395464	4944.64
chr11	36823805	36824209	405	275	0.158438	0.00323758	0.1552	2888.49
chr11	37003609	37003817	209	118	0.282093	0.00117133	0.280922	1594.45
chr11	37449291	37449461	171	99	0.232075	0.00197294	0.230102	1375.58
chr11	37504056	37504594	539	313	0.222	0.00622031	0.215779	4043.41
chr11	37878396	37878557	162	78	0.202336	0.00445934	0.197876	771.501
chr11	38791442	38791647	206	129	0.241498	0.000136336	0.241361	1805.94
chr11	40227882	40228045	164	100	0.244986	0.00718578	0.237801	1195.15
chr11	41170394	41170726	333	213	0.177455	0.0104881	0.166967	1942.71
chr11	41306542	41306695	154	92	0.159664	0.00263717	0.157027	1019.63
chr11	41307577	41307991	415	240	0.163921	0.0012104	0.162711	2650.52
chr11	41309081	41309589	509	270	0.278683	0.00148098	0.277202	4132.5
chr11	41413917	41414132	216	124	0.303648	0.0198693	0.283779	1716.79
chr11	41461185	41461367	183	125	0.287458	0.00548226	0.281976	1892.44
chr11	42524707	42524923	217	107	0.376409	0.00362061	0.372789	1835.02
chr11	42770559	42770734	176	103	0.270734	0.0189492	0.251785	1315.46
chr11	43136191	43136392	202	107	0.229258	0.00850854	0.220749	1282.68
chr11	43145445	43146183	739	342	0.274017	0.0235913	0.250426	3733.93
chr11	43165490	43165669	180	111	0.26077	0.018278	0.242492	1357.6
chr11	43283033	43283234	202	104	0.302279	0.00567285	0.296606	1283.54
chr11	43306922	43307127	206	112	0.18753	0.000841039	0.186689	1167.67
chr11	43311631	43312522	892	359	0.348433	0.00743113	0.341002	5599.38
chr11	43312694	43313059	366	168	0.188559	0.0110898	0.177469	1681.17
chr11	43316602	43316769	168	79	0.200587	0.00378079	0.196807	865.222
chr11	43351491	43351668	178	79	0.200855	0.029523	0.171332	711.68
chr11	43358689	43359798	1110	422	0.376808	0.0182024	0.358606	6480.39
chr11	43360216	43360398	183	123	0.18882	0.00190073	0.186919	1644.23
chr11	43366766	43367015	250	141	0.264478	0.0106597	0.253818	1952
chr11	43367432	43367774	343	190	0.249445	0.0119069	0.237538	2353.55
chr11	43418271	43418495	225	155	0.246801	0.00509884	0.241702	2296.62
chr11	43419459	43419667	209	142	0.259093	0.00256492	0.256528	2011.17
chr11	43497364	43497530	167	83	0.162384	0.000186835	0.162197	875.96
chr11	43498852	43499186	335	164	0.156703	0.00243402	0.154269	1628.88
chr11	43516673	43516836	164	70	0.185868	0.0149024	0.170966	648.763
chr11	43518543	43518842	300	139	0.163665	0.00926561	0.154399	1292.87
chr11	43553796	43554334	539	269	0.241234	0.00276155	0.238473	3405.93
chr11	43557802	43558055	254	108	0.163615	0.00250361	0.161111	1083.27
chr11	43558859	43559223	365	198	0.205376	0.00074677	0.20463	2461.12
chr11	43559491	43559701	211	106	0.197743	0.00468252	0.19306	1212.74
chr11	43567446	43567687	242	134	0.407766	0.00225205	0.405514	2439.15
chr11	43579144	43579777	634	201	0.216891	0.0139832	0.202908	1849.62
chr11	43584834	43585085	252	114	0.15926	0.00102396	0.158236	1067.44
chr11	43616684	43616941	258	139	0.180256	0.00318977	0.177066	1395.22
chr11	43643976	43644323	348	155	0.410525	0.0166365	0.393888	2613.88
chr11	43680190	43681741	1552	691	0.339487	0.0039841	0.335502	11723.6
chr11	43682161	43682580	420	221	0.283153	0.00428312	0.27887	2933.51
chr11	43694185	43694994	810	454	0.25076	0.0088726	0.241888	5640.07
chr11	43733177	43733354	178	118	0.164637	0.00595472	0.158683	1267.2
chr11	43825319	43825475	157	91	0.24463	0.00170658	0.242923	1180.46
chr11	43852129	43852353	225	125	0.368558	0.00366264	0.364895	2260.73
chr11	43868906	43869286	381	222	0.423327	0.000641669	0.422685	4451.22
chr11	43880470	43880940	471	182	0.421859	0.00739583	0.414463	3259.92
chr11	43890280	43890506	227	125	0.331499	0.00768817	0.323811	1833.32
chr11	43907439	43907759	321	175	0.163363	0.00196504	0.161398	1754.62
chr11	43931841	43931995	155	67	0.239151	0.00453553	0.234616	704.565
chr11	43942070	43942665	596	159	0.227664	0.0237882	0.203876	1278.33
chr11	43943141	43943310	170	51	0.296026	0.0135556	0.282471	549.587
chr11	43943943	43945180	1238	463	0.267902	0.0120567	0.255845	5056.84
chr11	43947102	43947499	398	168	0.165933	0.000581516	0.165351	1523.76
chr11	43947767	43948110	344	145	0.182044	0.0127096	0.169334	1258.04
chr11	43948468	43948819	352	178	0.177086	0.00219579	0.17489	1720.67
chr11	43949592	43949745	154	75	0.170524	0.00303571	0.167488	732.519
chr11	43951674	43951902	229	114	0.164717	0.000331857	0.164386	1149.06
chr11	43953270	43953568	299	150	0.176465	0.00559922	0.170866	1466.92
chr11	43970071	43970320	250	129	0.158991	0.00281136	0.15618	1272.69
chr11	43997236	43997643	408	209	0.157728	0.00297207	0.154756	2026.11
chr11	44005540	44005699	160	81	0.267773	0.0201845	0.247589	943.844
chr11	44016936	44017129	194	108	0.223762	0.0234207	0.200341	1009.55
chr11	44031248	44032051	804	409	0.180509	0.0101263	0.170382	3738.31
chr11	44037401	44037656	256	113	0.441856	0.0120239	0.429832	1797.4
chr11	44065671	44066663	993	398	0.354849	0.0414395	0.31341	5013.2
chr11	44094325	44094559	235	125	0.412337	0.0117517	0.400585	2197.64
chr11	44095338	44096680	1343	466	0.258023	0.0134877	0.244535	4780.55
chr11	44102249	44102441	193	100	0.184767	0.00182944	0.182938	1100.53
chr11	44110312	44110534	223	116	0.35507	0.0166213	0.338449	1670.59
chr11	44133415	44133599	185	107	0.217503	0.00161094	0.215892	1297.34
chr11	44159948	44160117	170	103	0.255605	0.0193118	0.236293	1249.75
chr11	44162444	44162624	181	91	0.189624	0.00712722	0.182497	1035.06
chr11	44250014	44250200	187	97	0.156822	0.00126406	0.155558	940.555
chr11	44286205	44286636	432	190	0.307502	0.00281108	0.304691	2572.88
chr11	44287715	44288082	368	186	0.185177	0.00521274	0.179964	1803.22
chr11	44305734	44306361	628	236	0.204716	0.00263309	0.202083	2351.12
chr11	44307696	44307940	245	100	0.183	0.00438345	0.178617	945.51
chr11	44313955	44314133	179	74	0.195903	0.0063052	0.189597	755.67
chr11	44351018	44351662	645	329	0.230203	0.0123847	0.217818	3697.8
chr11	44354544	44354780	237	110	0.186837	0.00400033	0.182837	978.979
chr11	44505611	44505935	325	170	0.18058	0.000145637	0.180435	1803.7
chr11	44523576	44523788	213	99	0.312211	0.00734296	0.304868	1389.99
chr11	44532937	44533150	214	103	0.169048	0.00224475	0.166804	969.394
chr11	44538538	44538736	199	82	0.381937	0.0237736	0.358163	1124.92
chr11	44556712	44557331	620	320	0.318874	0.00160016	0.317274	4640.4
chr11	44559289	44560126	838	433	0.308265	0.00397949	0.304286	6442.48
chr11	44564359	44564778	420	178	0.194533	0.00523951	0.189293	1768.87
chr11	44565072	44565951	880	255	0.468543	0.0157176	0.452825	4204.87
chr11	44566661	44567876	1216	591	0.1943	0.0011225	0.193178	6095.4
chr11	44568115	44569723	1609	680	0.223944	0.00176911	0.222175	7141.02
chr11	44569888	44570197	310	151	0.176746	0.00354626	0.1732	1493.67
chr11	44574619	44574798	180	98	0.27451	0.00349006	0.27102	1365.46
chr11	44575001	44575241	241	122	0.217694	0.00350858	0.214185	1410.37
chr11	44578303	44578615	313	141	0.167374	0.00945257	0.157921	1240
chr11	44586965	44587457	493	222	0.163724	0.00612506	0.157599	2022.38
chr11	44596560	44597450	891	387	0.327309	0.00499618	0.322313	5327.81
chr11	44597748	44598422	675	337	0.164882	0.00180845	0.163073	3189.57
chr11	44599482	44599637	156	70	0.154851	0.00126161	0.153589	630.012
chr11	44600683	44601973	1291	545	0.222232	0.00380159	0.21843	5939.02
chr11	44603672	44603948	277	134	0.162419	0.00615192	0.156267	1210.02
chr11	44604104	44604378	275	141	0.166964	0.00134367	0.165621	1392.76
chr11	44608741	44610621	1881	874	0.243546	0.00615957	0.237386	10487
chr11	44611293	44612276	984	432	0.296903	0.00605173	0.290851	5642.63
chr11	44612926	44613792	867	373	0.285239	0.00278503	0.282454	4602.46
chr11	44616792	44617178	387	151	0.279244	0.00328332	0.275961	1727.49
chr11	44621236	44621386	151	50	0.251001	0.00308723	0.247914	514.956
chr11	44628491	44629036	546	264	0.212229	0.00215287	0.210076	2913.18
chr11	44651689	44651860	172	66	0.205096	0.00299749	0.202099	643.694
chr11	44659386	44659672	287	149	0.165729	0.00471151	0.161018	1488.88
chr11	44687404	44687622	219	126	0.175828	0.00538156	0.170446	1300.14
chr11	44720623	44721015	393	227	0.168772	0.00645168	0.16232	2059.93
chr11	44726201	44727221	1021	307	0.219482	0.0143823	0.2051	2614.66
chr11	44727383	44727757	375	107	0.209276	0.00734499	0.201931	835.572
chr11	44727916	44728136	221	62	0.403403	0.00425952	0.399144	763.455
chr11	44729894	44730171	278	132	0.164956	0.000788755	0.164167	1220.15
chr11	44770759	44770983	225	115	0.187765	0.0217113	0.166054	1027.55
chr11	44775472	44775737	266	114	0.232887	0.00848577	0.224401	1248.31
chr11	44776122	44776299	178	83	0.16906	0.00340908	0.165651	800.334
chr11	44784471	44784643	173	83	0.23302	0.00455394	0.228466	985.917
chr11	44786378	44786561	184	80	0.214747	0.002977	0.21177	874.646
chr11	44822489	44822667	179	93	0.17882	0.010595	0.168225	919.752
chr11	44862078	44862616	539	235	0.416894	0.0290768	0.387817	3913.04
chr11	44871772	44872062	291	138	0.424276	0.0154164	0.408859	2694.29
chr11	44883404	44883554	151	74	0.175225	0.00713808	0.168087	749.02
chr11	44892065	44892223	159	65	0.231654	0.0141031	0.217551	704.289
chr11	44894140	44894441	302	117	0.25968	0.0308471	0.228833	1161.98
chr11	44903466	44903690	225	99	0.17615	0.00968825	0.166461	952.718
chr11	44911373	44912138	766	325	0.282154	0.00389311	0.278261	4123.15
chr11	44915566	44915998	433	181	0.181933	0.00157717	0.180356	1975.19
chr11	44916754	44917377	624	266	0.174611	0.00128382	0.173327	2836.41
chr11	44927164	44927399	236	98	0.301186	0.00196033	0.299226	1285.16
chr11	44928652	44928820	169	79	0.183823	0.00183517	0.181988	861.153
chr11	44929832	44930158	327	134	0.163305	0.000744079	0.16256	1211.7
chr11	44933029	44933294	266	100	0.174879	0.00394864	0.17093	858.504
chr11	44934102	44934253	152	66	0.20101	0.00694055	0.194069	678.322
chr11	44935750	44936031	282	126	0.164082	0.00421076	0.159871	1139.82
chr11	44936335	44936740	406	182	0.335854	0.012215	0.323639	2425.13
chr11	44942973	44943635	663	267	0.238262	0.00858058	0.229681	2991.94
chr11	44943801	44944152	352	151	0.181422	0.0105897	0.170833	1465.97
chr11	44950664	44950974	311	70	0.280287	0.0296667	0.250621	592.092
chr11	44988921	44989145	225	113	0.167153	0.00156696	0.165586	1113.89
chr11	44999449	44999765	317	159	0.163011	0.00450541	0.158505	1616.45
chr11	45026065	45026397	333	141	0.218051	0.00710898	0.210942	1496.15
chr11	45032085	45032484	400	226	0.363467	0.0073375	0.35613	3902.46
chr11	45048551	45048731	181	68	0.185627	0.00894764	0.17668	586.444
chr11	45061117	45061377	261	142	0.176449	0.000160313	0.176289	1477.6
chr11	45073654	45074164	511	218	0.208727	0.00777222	0.200955	2309.66
chr11	45083362	45083747	386	168	0.188039	0.00733307	0.180706	1680.42
chr11	45102857	45103397	541	242	0.324335	0.00523524	0.3191	3477.4
chr11	45104418	45104737	320	146	0.152763	0.00169617	0.151067	1337
chr11	45105420	45105803	384	142	0.307208	0.00558613	0.301621	1845.3
chr11	45110678	45110890	213	106	0.412395	0.00457809	0.407817	1818.4
chr11	45145643	45145798	156	64	0.178738	0.00018972	0.178548	702.718
chr11	45146715	45147751	1037	296	0.281156	0.0113651	0.269791	3334.97
chr11	45159405	45159632	228	106	0.192378	0.00933659	0.183042	1041.15
chr11	45217153	45217449	297	175	0.157374	0.00166764	0.155706	1761.27
chr11	45233556	45233755	200	81	0.394952	0.0277709	0.367181	1099.14
chr11	45250151	45250452	302	166	0.16319	0.00536512	0.157825	1647.04
chr11	45252481	45252682	202	65	0.28329	0.0153989	0.267891	692.37
chr11	45285783	45285968	186	70	0.166214	0.00488109	0.161333	623.055
chr11	45286137	45286391	255	65	0.208742	0.0277103	0.181032	464.8
chr11	45293699	45293931	233	122	0.329354	0.00437064	0.324983	1834.85
chr11	45299809	45300093	285	151	0.156439	0.00450149	0.151937	1421.41
chr11	45332487	45332674	188	96	0.299249	0.003274	0.295975	1330.3
chr11	45340087	45340383	297	111	0.485989	0.0230825	0.462906	1955.94
chr11	45340574	45340736	163	97	0.201985	0.00718634	0.194798	1135.92
chr11	45355259	45355603	345	139	0.276421	0.0122121	0.264209	1844.42
chr11	45371277	45371504	228	103	0.253538	0.00824305	0.245295	1230.59
chr11	45464519	45464839	321	148	0.178873	0.00194346	0.17693	1445.8
chr11	45481476	45481628	153	72	0.200321	0.00024375	0.200077	775.44
chr11	45482074	45482370	297	133	0.189322	0.00448232	0.184839	1240.35
chr11	45655338	45655539	202	79	0.399048	0.00977351	0.389274	1230.8
chr11	45662927	45663208	282	135	0.177568	0.0008085	0.17676	1405.33
chr11	45676566	45676859	294	150	0.29511	0.0116587	0.283451	2074.59
chr11	45679191	45679373	183	69	0.198983	0.00765006	0.191333	658.902
chr11	45698871	45699165	295	116	0.153467	0.00218824	0.151279	1016.31
chr11	45736061	45736285	225	128	0.202631	0.00290042	0.199731	1466.21
chr11	45754244	45754492	249	93	0.162804	0.00539495	0.157409	848.242
chr11	45771266	45772367	1102	465	0.328213	0.0130611	0.315152	6087.08
chr11	45801648	45801800	153	80	0.170502	0.00833709	0.162164	655.715
chr11	45804185	45805589	1405	424	0.38321	0.02325	0.35996	5183.51
chr11	45807193	45807802	610	308	0.173769	0.001404	0.172365	2795.61
chr11	45809211	45809454	244	112	0.180517	0.00323167	0.177285	1018.36
chr11	45817200	45817562	363	175	0.316571	0.00232392	0.314247	2327.66
chr11	45823903	45824339	437	183	0.215745	0.00123835	0.214507	1872.99
chr11	45843148	45843607	460	236	0.350505	0.00246171	0.348044	3575.69
chr11	45846856	45848285	1430	553	0.376114	0.00685905	0.369255	8929.86
chr11	45852424	45853135	712	359	0.297918	0.00433203	0.293586	5036.67
chr11	45872837	45873006	170	71	0.197679	0.0011408	0.196539	751.907
chr11	45885460	45885928	469	104	0.298826	0.0114682	0.287358	1001.87
chr11	45906325	45906831	507	205	0.178419	0.00627466	0.172144	1856.78
chr11	45907186	45907340	155	54	0.179895	0.00775888	0.172136	452.438
chr11	45917453	45918964	1512	589	0.348758	0.0100139	0.338744	8728.69
chr11	45919915	45920066	152	66	0.172409	0.000749911	0.171659	690.307
chr11	45922668	45923700	1033	295	0.193841	0.0138662	0.179975	2515.33
chr11	45924116	45924585	470	194	0.195036	0.00794821	0.187087	1939.42
chr11	45929945	45930924	980	406	0.359266	0.00726481	0.352001	6255.16
chr11	45931294	45931914	621	290	0.180934	0.000807493	0.180127	2959.69
chr11	45932265	45932483	219	102	0.174854	0.000892822	0.173961	1001.92
chr11	45933272	45933829	558	277	0.247064	0.00146655	0.245597	3401.04
chr11	45938706	45939021	316	173	0.39813	0.0108422	0.387288	3317.36
chr11	45964924	45965141	218	112	0.386485	0.00990257	0.376582	1867.82
chr11	45987801	45987954	154	86	0.171008	0.00665146	0.164356	879.291
chr11	45997725	45998048	324	173	0.171311	0.0020204	0.16929	1731.23
chr11	46006479	46006741	263	170	0.42164	0.0026421	0.418997	3431.03
chr11	46099914	46100253	340	230	0.238017	0.00543562	0.232582	3189.49
chr11	46100735	46100982	248	153	0.309885	0.00461129	0.305274	2379.15
chr11	46113044	46113317	274	175	0.438724	0.000153608	0.438571	3639.88
chr11	46114940	46115282	343	211	0.154097	0.000967234	0.15313	2041
chr11	46115857	46116506	650	447	0.198846	0.000155427	0.198691	5439.67
chr11	46117979	46118156	178	109	0.236407	0.000459972	0.235947	1488.1
chr11	46119030	46120196	1167	550	0.26205	0.00176121	0.260289	6785.11
chr11	46120425	46122547	2123	726	0.325076	0.00508376	0.319992	9278.7
chr11	46127233	46127433	201	100	0.211028	0.00159782	0.20943	1130.74
chr11	46162878	46163075	198	88	0.171297	0.000651886	0.170645	875.416
chr11	46210235	46210493	259	138	0.265358	0.0050499	0.260308	1688.43
chr11	46216079	46216290	212	108	0.271514	0.00283325	0.268681	1515.17
chr11	46238608	46238922	315	162	0.207539	0.0179388	0.1896	1545.11
chr11	46239184	46239478	295	91	0.485072	0.0181576	0.466914	1457.44
chr11	46243170	46243608	439	172	0.258437	0.0113908	0.247046	1790.32
chr11	46247664	46247882	219	114	0.35385	0.0155465	0.338304	1704.59
chr11	46249111	46249261	151	97	0.175077	0.0144503	0.160627	920.615
chr11	46265716	46267100	1385	699	0.222134	0.00261672	0.219517	8107.14
chr11	46270789	46271033	245	113	0.308545	0.00291907	0.305626	1445.05
chr11	46271260	46271469	210	112	0.225928	0.0114585	0.214469	1174.15
chr11	46272122	46272514	393	191	0.216947	0.00739076	0.209557	1870.69
chr11	46277434	46277763	330	153	0.342292	0.00697714	0.335314	2248.06
chr11	46278284	46279955	1672	705	0.193175	0.00443528	0.18874	6685.62
chr11	46281041	46281454	414	189	0.173268	0.00726062	0.166008	1742.25
chr11	46295540	46295893	354	106	0.280509	0.0108508	0.269658	1120
chr11	46297149	46297451	303	124	0.161457	0.00314349	0.158314	1117.65
chr11	46299685	46299861	177	87	0.245757	0.00264399	0.243113	1066.42
chr11	46302670	46303312	643	327	0.322268	0.00429345	0.317975	5123.45
chr11	46306759	46307231	473	232	0.157924	0.00314404	0.15478	2105.94
chr11	46307576	46307896	321	132	0.186131	0.00797307	0.178158	1185.55
chr11	46308601	46308836	236	100	0.422546	0.0172514	0.405295	1585.16
chr11	46309625	46310151	527	238	0.212847	0.00843257	0.204414	2393.69
chr11	46315140	46315445	306	135	0.33766	0.0228455	0.314814	1773.8
chr11	46316369	46316541	173	70	0.220793	0.0294725	0.191321	618.232
chr11	46318326	46319337	1012	466	0.197199	0.0277907	0.169409	4082.84
chr11	46329512	46329725	214	106	0.17937	0.0176357	0.161734	1012.69
chr11	46331602	46331839	238	123	0.168794	0.00493003	0.163864	1307.03
chr11	46332710	46333191	482	113	0.26372	0.0239988	0.239721	990.106
chr11	46333375	46333749	375	143	0.218254	0.0171345	0.20112	1454.44
chr11	46334056	46334440	385	166	0.18042	0.00322966	0.17719	1632.86
chr11	46336844	46336994	151	73	0.178267	0.00489158	0.173376	722.356
chr11	46338973	46339129	157	58	0.204395	0.00507337	0.199322	598.082
chr11	46342216	46342383	168	69	0.194062	0.00613843	0.187924	730.894
chr11	46342537	46342735	199	104	0.18808	0.00590004	0.18218	1169.43
chr11	46345138	46345832	695	257	0.228237	0.00810092	0.220136	2711.43
chr11	46346220	46346722	503	227	0.203653	0.00626959	0.197383	2349.51
chr11	46347001	46347792	792	199	0.382013	0.0137919	0.368221	2535.75
chr11	46347966	46348712	747	301	0.221501	0.00550507	0.215996	3155.25
chr11	46348895	46349465	571	251	0.202108	0.00648115	0.195626	2519.31
chr11	46352225	46352402	178	63	0.269232	0.0286023	0.240629	615.839
chr11	46360998	46361168	171	92	0.30849	0.0160871	0.292403	1170.62
chr11	46361415	46361684	270	92	0.532562	0.0115822	0.52098	1860.58
chr11	46361892	46362397	506	182	0.213149	0.0102329	0.202916	1626.28
chr11	46364819	46365125	307	113	0.199287	0.00967046	0.189617	1000.48
chr11	46367487	46367891	405	136	0.40923	0.0112084	0.398022	2097.85
chr11	46369548	46369722	175	62	0.296583	0.0191105	0.277472	711.949
chr11	46380493	46381173	681	233	0.213037	0.00935824	0.203678	1981.99
chr11	46381394	46381568	175	35	0.34541	0.0238553	0.321555	286.446
chr11	46389450	46389678	229	71	0.447215	0.0473176	0.399897	904.789
chr11	46392598	46392836	239	65	0.363251	0.0302183	0.333032	739.721
chr11	46466429	46466590	162	90	0.199086	0.00407912	0.195007	1025.82
chr11	46476278	46476615	338	180	0.179037	0.0137959	0.165241	1740.41
chr11	46483106	46483450	345	179	0.281533	0.0118838	0.269649	2482
chr11	46488933	46489416	484	240	0.271398	0.0173562	0.254041	2859.3
chr11	46490078	46490246	169	94	0.25344	0.00513667	0.248303	1157.89
chr11	46529362	46529605	244	119	0.314833	0.00907926	0.305753	1826.38
chr11	46537881	46538149	269	142	0.364077	0.00279675	0.36128	2261.5
chr11	46555228	46555546	319	201	0.185092	0.00655284	0.178539	2301.23
chr11	46557562	46557909	348	163	0.173347	0.00294066	0.170407	1670.85
chr11	46560763	46561014	252	154	0.397753	0.000503295	0.397249	2707
chr11	46593485	46594267	783	311	0.351784	0.0163578	0.335426	4846.57
chr11	46603852	46604080	229	137	0.258536	0.000164991	0.258371	1964.8
chr11	46616638	46618070	1433	637	0.30109	0.0134766	0.287613	8234.39
chr11	46699823	46701239	1417	601	0.384679	0.0171083	0.367571	10040.2
chr11	46718298	46718539	242	100	0.212531	0.0288922	0.183638	832.364
chr11	46808915	46809093	179	107	0.193801	0.00328268	0.190518	1273.62
chr11	46826729	46827089	361	131	0.333809	0.014963	0.318846	1703.91
chr11	46830302	46830597	296	138	0.175273	0.00685704	0.168416	1407.24
chr11	46831341	46831643	303	177	0.207405	0.00734421	0.200061	2074
chr11	46842124	46842502	379	216	0.168825	0.00342895	0.165396	2176.68
chr11	46845392	46846683	1292	509	0.337914	0.0237283	0.314186	6631.62
chr11	46889671	46889951	281	137	0.554144	0.00389478	0.550249	3424.3
chr11	46893597	46893747	151	73	0.173714	0.00176751	0.171947	781.09
chr11	46897070	46897292	223	128	0.348929	0.00455814	0.344371	2232.81
chr11	46904893	46905068	176	91	0.226317	0.00793734	0.218379	1098.27
chr11	46918269	46918691	423	77	0.33546	0.0461151	0.289344	664.22
chr11	46919917	46920155	239	135	0.391291	0.0126124	0.378679	2443.74
chr11	46936559	46936941	383	155	0.409537	0.0160608	0.393477	2397.43
chr11	46976286	46976483	198	124	0.200178	0.00693881	0.193239	1516.47
chr11	46990274	46990501	228	151	0.194683	0.00127286	0.19341	1844.64
chr11	47002139	47002296	158	90	0.174585	0.000533566	0.174051	947.774
chr11	47003398	47003903	506	309	0.172282	0.00318355	0.169098	3286.87
chr11	47004591	47004916	326	184	0.21421	0.00218741	0.212022	2130.27
chr11	47047909	47048324	416	269	0.222952	0.000580953	0.222371	3442.33
chr11	47057471	47057687	217	116	0.175004	0.00141515	0.173589	1180.31
chr11	47058508	47058788	281	198	0.162509	0.00105267	0.161457	2137.07
chr11	47100717	47100918	202	121	0.16834	0.000365399	0.167975	1409.17
chr11	47109514	47110021	508	269	0.170795	0.00629301	0.164502	2714.67
chr11	47111230	47111852	623	344	0.297161	0.004164	0.292997	5379.73
chr11	47152048	47152519	472	217	0.156992	0.00468702	0.152305	1991.83
chr11	47153025	47153354	330	145	0.284479	0.000405933	0.284073	1900.03
chr11	47161113	47161340	228	92	0.388738	0.0121847	0.376554	1352.94
chr11	47170873	47171063	191	103	0.16525	0.000498163	0.164752	1075.87
chr11	47176210	47176420	211	92	0.238081	0.00645441	0.231626	1039.37
chr11	47176608	47177887	1280	460	0.384512	0.0105406	0.373972	7157.67
chr11	47179564	47179807	244	109	0.372362	0.00371268	0.36865	1702.36
chr11	47186077	47187588	1512	490	0.222208	0.0171653	0.205042	4256.16
chr11	47189454	47189824	371	211	0.173995	0.0101594	0.163835	2126.19
chr11	47196742	47196904	163	81	0.202469	0.00885009	0.193618	854.69
chr11	47214029	47215757	1729	752	0.249024	0.0154549	0.233569	7936.76
chr11	47216043	47216637	595	298	0.225559	0.00369658	0.221862	3290.06
chr11	47217778	47218354	577	296	0.24598	0.000598371	0.245382	3715.01
chr11	47219009	47219216	208	93	0.305369	0.00404851	0.30132	1297.03
chr11	47225519	47225950	432	272	0.357795	0.00101154	0.356784	4792.86
chr11	47248377	47249259	883	362	0.380043	0.00794219	0.372101	5488.29
chr11	47254388	47254589	202	88	0.152138	0.00115841	0.15098	803.861
chr11	47259578	47259767	190	88	0.27376	0.0166075	0.257152	1076.35
chr11	47268943	47271190	2248	857	0.266841	0.0167673	0.250073	9695.29
chr11	47272043	47272609	567	305	0.215389	0.00741066	0.207979	3568.6
chr11	47272779	47272959	181	101	0.227704	0.000994886	0.226709	1367.52
chr11	47328568	47328832	265	110	0.235487	0.0257181	0.209769	1083.81
chr11	47336689	47336881	193	73	0.283811	0.0178237	0.265987	807.911
chr11	47341631	47341905	275	132	0.17508	0.00477389	0.170307	1282.6
chr11	47348911	47349151	241	127	0.308864	0.00422827	0.304636	1850.71
chr11	47350683	47350867	185	70	0.206947	0.0098152	0.197132	650.356
chr11	47373987	47374201	215	76	0.39465	0.0198624	0.374788	1047.58
chr11	47375867	47376370	504	212	0.191133	0.00870233	0.182431	2080.58
chr11	47376660	47378917	2258	821	0.267596	0.0101444	0.257452	9392.27
chr11	47394656	47395094	439	135	0.412936	0.0106012	0.402335	2044.91
chr11	47399384	47401208	1825	753	0.257035	0.00971577	0.24732	9101.3
chr11	47407044	47407516	473	223	0.191092	0.00498622	0.186106	2373.17
chr11	47407738	47408872	1135	354	0.364203	0.0111659	0.353037	5438.89
chr11	47410433	47410737	305	135	0.157441	0.00254183	0.154899	1286.09
chr11	47412235	47412450	216	80	0.327656	0.00856074	0.319095	1001.8
chr11	47426114	47426736	623	239	0.476473	0.016149	0.460324	4329.19
chr11	47448471	47448780	310	121	0.166007	0.00548472	0.160523	1018.29
chr11	47454275	47454544	270	145	0.516886	0.0122865	0.5046	3235.47
chr11	47497155	47497308	154	93	0.192111	0.00765092	0.18446	1031.93
chr11	47499780	47500032	253	143	0.186199	0.00098803	0.185211	1505.82
chr11	47500270	47500575	306	198	0.168515	0.000718685	0.167797	2147.8
chr11	47502868	47503309	442	276	0.210726	0.00624188	0.204484	3143.59
chr11	47507176	47507542	367	229	0.226359	0.000257129	0.226102	2944.35
chr11	47508730	47509541	812	428	0.220905	0.00336884	0.217536	4973.29
chr11	47510985	47511135	151	76	0.174692	0.00333715	0.171355	770.346
chr11	47511825	47512089	265	139	0.171806	0.00433467	0.167472	1416.28
chr11	47512852	47513743	892	512	0.263695	0.00550166	0.258194	7172.61
chr11	47514443	47514612	170	100	0.171019	0.00352201	0.167497	1035.4
chr11	47514770	47515583	814	443	0.228652	0.0090812	0.219571	4976.61
chr11	47518546	47519138	593	336	0.163603	0.0014399	0.162163	3426.02
chr11	47521785	47521979	195	121	0.206312	0.00260838	0.203704	1505.43
chr11	47523571	47523788	218	116	0.173533	0.00426943	0.169264	1213.51
chr11	47523962	47524183	222	121	0.24461	0.00205368	0.242556	1611.66
chr11	47524337	47524858	522	271	0.171646	0.00498698	0.166659	2738.33
chr11	47525476	47526460	985	534	0.166319	0.00579629	0.160523	5508.36
chr11	47544019	47544527	509	306	0.219169	0.00994228	0.209227	3371.73
chr11	47545999	47546252	254	135	0.162035	0.00612119	0.155913	1197.4
chr11	47551241	47551421	181	99	0.30959	0.00485317	0.304737	1368.62
chr11	47551905	47553623	1719	664	0.261888	0.0110482	0.25084	7136.32
chr11	47562043	47562639	597	313	0.192524	0.00224041	0.190283	3174.88
chr11	47563465	47563622	158	73	0.1717	0.000145879	0.171554	664.875
chr11	47564384	47564552	169	87	0.194653	0.00193145	0.192722	918.281
chr11	47564956	47566493	1538	507	0.224439	0.00928338	0.215156	4788.21
chr11	47578584	47579357	774	265	0.420815	0.00820912	0.412606	4333.24
chr11	47587294	47587467	174	81	0.183032	0.00140412	0.181628	826.759
chr11	47591670	47591993	324	145	0.216914	0.00329767	0.213616	1572.08
chr11	47592379	47592899	521	259	0.163632	0.00150389	0.162128	2341.22
chr11	47593553	47593836	284	119	0.189316	0.00141165	0.187904	1111.12
chr11	47594111	47594273	163	38	0.223565	0.0135492	0.210016	302.823
chr11	47611583	47611940	358	208	0.215534	0.000301653	0.215232	2612.59
chr11	47617139	47617299	161	87	0.248746	0.0119045	0.236841	1025.14
chr11	47617518	47617710	193	117	0.238695	0.000162422	0.238533	1444.55
chr11	47642004	47642933	930	323	0.45324	0.0154885	0.437752	5652.28
chr11	47652956	47653187	232	116	0.177736	0.0183948	0.159341	1038.33
chr11	47663423	47663588	166	102	0.229575	0.0244345	0.20514	1041.53
chr11	47714717	47715696	980	417	0.275927	0.00896035	0.266966	5155.44
chr11	47757520	47757706	187	87	0.174248	0.00137644	0.172872	912.26
chr11	47766076	47766321	246	108	0.169677	0.01054	0.159137	960.33
chr11	47766560	47768093	1534	581	0.444553	0.00992374	0.43463	12271.4
chr11	47848059	47849101	1043	424	0.316464	0.0125807	0.303884	5234.81
chr11	47850113	47850956	844	491	0.199626	0.00750061	0.192125	5334.41
chr11	47853418	47854234	817	439	0.324034	0.022626	0.301408	6135.89
chr11	47854434	47855214	781	433	0.277767	0.0116744	0.266093	5578.73
chr11	47856284	47856496	213	120	0.169809	0.0049246	0.164885	1216.94
chr11	47857008	47858326	1319	741	0.209013	0.00160575	0.207407	8902.19
chr11	47861938	47862136	199	98	0.300079	0.0088612	0.291218	1434.7
chr11	47863188	47863592	405	256	0.275836	0.00219891	0.273637	3891.75
chr11	47864199	47864635	437	265	0.172638	0.00229115	0.170347	2937.22
chr11	47865052	47865452	401	240	0.167855	0.00344862	0.164406	2541.4
chr11	47879210	47880407	1198	634	0.265117	0.00139366	0.263723	8085.24
chr11	47881968	47882350	383	225	0.172798	0.00138832	0.17141	2362.27
chr11	47886069	47886299	231	142	0.243749	0.00205654	0.241692	1851.58
chr11	47889788	47890330	543	313	0.195642	0.00154199	0.1941	3568.5
chr11	47898812	47899053	242	122	0.214282	0.00181732	0.212465	1428.92
chr11	47899591	47900220	630	325	0.36042	0.00383013	0.35659	5489.91
chr11	47908257	47908517	261	153	0.309701	0.00286243	0.306838	2278.91
chr11	47915551	47915738	188	80	0.296938	0.0109984	0.28594	980.59
chr11	47917982	47918627	646	326	0.208639	0.00520996	0.203429	3679.7
chr11	47920465	47920739	275	152	0.24978	0.00903336	0.240747	1936.14
chr11	47933954	47934237	284	140	0.204171	0.0306955	0.173476	1195.34
chr11	47934507	47934726	220	138	0.407821	0.0132486	0.394573	2357.56
chr11	47948283	47948437	155	71	0.164927	0.00183586	0.163091	710.295
chr11	47950379	47950833	455	234	0.257594	0.00741128	0.250183	3137.4
chr11	47955399	47955675	277	164	0.175789	0.0065265	0.169262	1771.75
chr11	47974324	47974595	272	160	0.158224	0.00806552	0.150158	1736.21
chr11	47980428	47980979	552	104	0.403376	0.0445886	0.358787	1056.1
chr11	47981181	47981488	308	73	0.376211	0.0659356	0.310276	692.758
chr11	47981710	47982058	349	158	0.196999	0.0129096	0.184089	1568.23
chr11	47983544	47983947	404	252	0.234388	0.0127708	0.221617	3168.06
chr11	47987468	47988047	580	306	0.19475	0.0205392	0.174211	2992.42
chr11	47991417	47991766	350	168	0.217433	0.0124006	0.205033	1914.78
chr11	47999768	48000248	481	239	0.265888	0.0104889	0.255399	3132.26
chr11	48000636	48001134	499	258	0.157689	0.0071138	0.150575	2459.99
chr11	48001346	48001949	604	328	0.270732	0.00857333	0.262159	4664.96
chr11	48004925	48007189	2265	1167	0.241059	0.0108707	0.230188	14380.6
chr11	48008683	48009206	524	289	0.254162	0.0182162	0.235946	3761.37
chr11	48010916	48011322	407	209	0.179974	0.0128359	0.167138	2107.96
chr11	48013424	48014117	694	307	0.224046	0.0273915	0.196654	3094.44
chr11	48019280	48019536	257	123	0.267725	0.0246306	0.243094	1558.61
chr11	48019966	48020685	720	394	0.332141	0.0298073	0.302334	5644.91
chr11	48022552	48022727	176	88	0.208091	0.000379873	0.207712	1141.25
chr11	48025578	48025895	318	147	0.15638	0.00203619	0.154344	1394.38
chr11	48031673	48031857	185	104	0.252304	0.00154875	0.250756	1306.45
chr11	48032094	48032495	402	205	0.271839	0.00989071	0.261948	2720.48
chr11	48037880	48038239	360	195	0.161758	0.00368783	0.15807	1885.68
chr11	48043493	48044161	669	321	0.24487	0.00714731	0.237722	3621.12
chr11	48054330	48054495	166	95	0.188685	0.00274185	0.185943	1109.53
chr11	48055350	48056137	788	390	0.203575	0.00552471	0.19805	4389.76
chr11	48057353	48057505	153	89	0.178067	0.0011096	0.176957	966.707
chr11	48058127	48058368	242	122	0.328734	0.00295079	0.325783	1917.53
chr11	48059560	48059980	421	223	0.153944	0.00284048	0.151104	2159.22
chr11	48063570	48063740	171	94	0.159624	0.00461804	0.155006	993.525
chr11	48072122	48072469	348	173	0.188285	0.00367871	0.184606	1884.59
chr11	48073338	48073861	524	329	0.256344	0.00219702	0.254147	4605.34
chr11	48074701	48075091	391	225	0.178955	0.0032032	0.175751	2458.51
chr11	48087951	48088266	316	176	0.156564	0.00377148	0.152793	1860.21
chr11	48093868	48094051	184	94	0.184776	0.00780152	0.176974	979.796
chr11	48102818	48103237	420	231	0.225629	0.0059618	0.219667	2850.54
chr11	48104069	48104227	159	67	0.195012	0.00465098	0.190361	676.31
chr11	48106007	48106584	578	319	0.246893	0.00891695	0.237976	3937.37
chr11	48107144	48107812	669	335	0.267529	0.0110002	0.256528	4131.79
chr11	48108882	48109129	248	118	0.173462	0.0144542	0.159007	1027.46
chr11	48109402	48110394	993	508	0.421179	0.0129494	0.40823	9898.2
chr11	48124050	48124277	228	121	0.204489	0.00508974	0.199399	1430.71
chr11	48171017	48171194	178	95	0.212837	0.00441342	0.208424	1079.32
chr11	48172924	48173131	208	92	0.350844	0.00407382	0.34677	1356.5
chr11	48307844	48308080	237	128	0.372951	0.00933572	0.363616	2231.3
chr11	48309312	48309562	251	130	0.155295	0.00369346	0.151602	1258.56
chr11	48316150	48316377	228	111	0.199389	0.000144457	0.199244	1214.52
chr11	49526346	49526576	231	122	0.341141	0.00225333	0.338888	1909.96
chr11	51107130	51107432	303	185	0.211877	0.00598537	0.205891	1922.68
chr11	51122657	51122834	178	113	0.359684	0.0123069	0.347377	1043.4
chr11	51125174	51125459	286	176	0.165844	0.00165584	0.164188	1473.57
chr11	51636368	51636529	162	98	0.293095	0.00326132	0.289834	950.127
chr11	52834358	52834542	185	119	0.154324	0.00053146	0.153793	1304.04
chr11	53014630	53014785	156	100	0.171224	0.00147998	0.169744	939.425
chr11	53016344	53016496	153	96	0.197981	0.00414622	0.193835	988.723
chr11	53152778	53152943	166	95	0.213956	0.0021649	0.211791	953.592
chr11	53153176	53153415	240	151	0.184917	0.00458793	0.180329	1403.54
chr11	53221373	53221524	152	98	0.194841	0.000581442	0.194259	859.616
chr11	53495159	53495386	228	141	0.173527	0.0100538	0.163473	1317.92
chr11	53814549	53814825	277	162	0.19481	0.000457621	0.194352	1394.01
chr11	54006484	54006700	217	130	0.174087	0.00168049	0.172406	1002.83
chr11	54020147	54020416	270	169	0.21478	0.00137872	0.213401	1837.31
chr11	55689212	55689695	484	300	0.217285	0.031725	0.18556	2393.14
chr11	55707126	55707327	202	137	0.285389	0.00662977	0.278759	2102.99
chr11	55942892	55943078	187	119	0.265978	0.00286816	0.26311	1754.33
chr11	56624693	56624844	152	91	0.194095	0.000169734	0.193926	1103.7
chr11	56783546	56783747	202	132	0.358803	0.00201681	0.356787	2116.56
chr11	56841315	56841483	169	95	0.242683	0.00185865	0.240825	1253.84
chr11	57116614	57116864	251	138	0.200736	0.0048698	0.195866	1628.79
chr11	57127320	57127480	161	83	0.153998	0.00176337	0.152235	782.674
chr11	57201158	57201513	356	184	0.155335	0.00164253	0.153692	1730.53
chr11	57244771	57245242	472	214	0.183727	0.00958119	0.174146	1986.31
chr11	57249125	57249338	214	82	0.241867	0.00776177	0.234106	870.928
chr11	57249663	57250043	381	235	0.270594	0.00972175	0.260873	3115.69
chr11	57250353	57250601	249	134	0.157939	0.000409225	0.15753	1346.75
chr11	57251020	57251472	453	236	0.157076	0.00433545	0.152741	2263.12
chr11	57251673	57251893	221	113	0.1898	0.00164461	0.188156	1214.71
chr11	57277870	57278127	258	126	0.381664	0.0133869	0.368277	1926.32
chr11	57311076	57311894	819	282	0.278429	0.0037476	0.274681	3389.29
chr11	57324655	57325546	892	313	0.322307	0.00852926	0.313778	4194.29
chr11	57335413	57336071	659	203	0.382026	0.0211989	0.360827	2823.19
chr11	57345686	57345949	264	117	0.430047	0.0208519	0.409196	1951.96
chr11	57349928	57350116	189	67	0.353677	0.0125231	0.341154	866.736
chr11	57403691	57404106	416	209	0.18532	0.00549418	0.179826	2186.78
chr11	57405746	57405928	183	79	0.179523	0.00268019	0.176843	802.751
chr11	57406225	57406885	661	302	0.221752	0.00347708	0.218275	3440.9
chr11	57414607	57414901	295	134	0.199913	0.00482844	0.195085	1370.54
chr11	57424687	57425438	752	331	0.374605	0.00503246	0.369572	5109.54
chr11	57426376	57427463	1088	443	0.238791	0.00721637	0.231574	4639.21
chr11	57432530	57432770	241	104	0.158585	0.00701448	0.151571	802.515
chr11	57457047	57457804	758	339	0.218563	0.00320081	0.215362	3523.5
chr11	57458652	57459452	801	307	0.18522	0.00580077	0.179419	2803.59
chr11	57459823	57460076	254	105	0.176512	0.0171882	0.159324	856.651
chr11	57460352	57460688	337	98	0.272266	0.0123532	0.259912	1005.9
chr11	57464046	57464319	274	115	0.182448	0.00439149	0.178056	1049.91
chr11	57466814	57467017	204	107	0.224212	0.00307447	0.221137	1124.72
chr11	57474115	57474555	441	159	0.225623	0.0143496	0.211273	1480.45
chr11	57476155	57476641	487	131	0.30403	0.0172309	0.286799	1242.54
chr11	57476811	57477176	366	109	0.305871	0.0213164	0.284554	1059.85
chr11	57480408	57480650	243	109	0.297491	0.00479971	0.292692	1459.28
chr11	57482387	57482619	233	83	0.169844	0.00491408	0.16493	687.827
chr11	57482771	57483305	535	159	0.189956	0.00771464	0.182242	1223.09
chr11	57484359	57484648	290	115	0.345218	0.00626909	0.338949	1378.12
chr11	57493514	57493714	201	79	0.376023	0.00967722	0.366346	1003.74
chr11	57513398	57513720	323	168	0.18112	0.00236656	0.178754	1722.32
chr11	57514059	57516283	2225	800	0.252364	0.0149102	0.237453	8126.62
chr11	57520218	57520434	217	122	0.174733	0.00128405	0.173449	1287.72
chr11	57527200	57527455	256	141	0.398718	0.000506704	0.398211	2443.14
chr11	57530658	57531175	518	231	0.614135	0.0318507	0.582284	6394.89
chr11	57547934	57548227	294	130	0.257908	0.0114272	0.246481	1636.13
chr11	57565964	57567055	1092	564	0.269831	0.00216845	0.267662	7739.51
chr11	57567231	57568828	1598	604	0.287587	0.00959367	0.277993	7645.32
chr11	57599974	57600162	189	92	0.160035	0.0055919	0.154443	882.219
chr11	57603772	57604161	390	188	0.162222	0.00414323	0.158078	1735.98
chr11	57638233	57638705	473	163	0.234913	0.0203183	0.214595	1488.64
chr11	57639993	57640743	751	338	0.185222	0.0021294	0.183093	3350.11
chr11	57641172	57641814	643	335	0.236107	0.00285518	0.233252	3969.62
chr11	57644696	57645092	397	192	0.280726	0.000705249	0.280021	2542.1
chr11	57646369	57646540	172	73	0.188956	0.00332143	0.185635	723.136
chr11	57649828	57650167	340	129	0.271567	0.0129875	0.25858	1494.24
chr11	57657269	57658006	738	303	0.412402	0.00783523	0.404567	5483.94
chr11	57662999	57663165	167	80	0.188819	0.000870636	0.187949	787.904
chr11	57666847	57669100	2254	937	0.336765	0.00801295	0.328752	13519.3
chr11	57680310	57680512	203	113	0.206964	0.00431525	0.202648	1453.34
chr11	57709622	57709915	294	153	0.164874	0.00386216	0.161012	1624.01
chr11	57711729	57712856	1128	483	0.502615	0.00660824	0.496007	12253.4
chr11	57729554	57729756	203	132	0.249948	0.00555877	0.244389	1923.3
chr11	57735605	57736040	436	245	0.189522	0.00904281	0.180479	2710.48
chr11	57741069	57742449	1381	556	0.380529	0.00448286	0.376046	8158.23
chr11	57746529	57746816	288	140	0.166373	0.000361785	0.166011	1355.11
chr11	57747846	57748149	304	163	0.154611	0.00262509	0.151985	1548.79
chr11	57751768	57751938	171	91	0.218108	0.0120144	0.206093	1053.8
chr11	57757246	57759032	1787	1004	0.198908	0.0151615	0.183747	10517.4
chr11	57761444	57762127	684	385	0.301053	0.0273732	0.27368	5104.85
chr11	57762589	57762787	199	104	0.199653	0.0313938	0.168259	958.278
chr11	57767414	57768327	914	532	0.161029	0.00213876	0.15889	5349.54
chr11	57769101	57769358	258	129	0.174816	0.00198034	0.172836	1271.62
chr11	57772351	57772784	434	260	0.155924	0.00262725	0.153297	2751.33
chr11	57773624	57774215	592	348	0.173778	0.00309735	0.17068	3748.68
chr11	57775003	57775381	379	224	0.155842	0.00160765	0.154234	2283.29
chr11	57779526	57779695	170	95	0.194997	0.014619	0.180378	955.344
chr11	57785143	57785728	586	336	0.202061	0.00572403	0.196337	3780.08
chr11	57786537	57786711	175	108	0.198553	0.00919782	0.189355	1172.53
chr11	57788402	57789048	647	371	0.214965	0.000346308	0.214619	4434.21
chr11	57789910	57790100	191	128	0.177396	0.0100608	0.167335	1408.14
chr11	57791708	57791887	180	95	0.17816	0.00922741	0.168933	959.018
chr11	57792096	57792765	670	357	0.289604	0.00944547	0.280159	4896.73
chr11	57793020	57793564	545	327	0.169548	0.00800179	0.161546	3439.42
chr11	57800441	57800981	541	303	0.326108	0.0171097	0.308998	4840.6
chr11	57815255	57815765	511	312	0.174301	0.000488849	0.173812	3544.72
chr11	58101533	58101764	232	155	0.170095	0.0149078	0.155187	1560.61
chr11	58209613	58209934	322	182	0.158364	0.00500002	0.153364	1766.34
chr11	58286362	58286545	184	99	0.267161	0.00577985	0.261381	1307.27
chr11	58433755	58433909	155	97	0.207201	0.00152607	0.205675	1196.73
chr11	58500948	58501100	153	73	0.173233	0.000593339	0.17264	708.701
chr11	58503488	58503842	355	221	0.30695	0.00442983	0.30252	3356.9
chr11	58506960	58507219	260	165	0.280329	0.013285	0.267044	2377.37
chr11	58513829	58514010	182	100	0.223912	0.00289364	0.221018	1312.95
chr11	58524210	58524374	165	77	0.227668	0.0051723	0.222496	883.699
chr11	58524648	58525693	1046	658	0.381835	0.00195672	0.379878	13106.5
chr11	58568012	58568241	230	116	0.35662	0.01012	0.3465	1849.56
chr11	58573000	58573188	189	83	0.166025	0.00659532	0.15943	743.36
chr11	58573457	58574222	766	443	0.299773	0.00262436	0.297148	6233.07
chr11	58575381	58576060	680	385	0.333676	0.00714117	0.326535	6104.58
chr11	58576783	58577329	547	309	0.203552	0.00869744	0.194854	3522.67
chr11	58577541	58580048	2508	1000	0.472671	0.00994035	0.462731	19772.4
chr11	58605885	58606410	526	294	0.275237	0.00273218	0.272505	4604.56
chr11	58629950	58630178	229	123	0.326459	0.00228116	0.324178	1958.67
chr11	58646654	58648178	1525	788	0.209467	0.00278949	0.206677	9599.44
chr11	58650041	58650340	300	161	0.158429	0.00215643	0.156273	1690.28
chr11	58650574	58650862	289	168	0.256084	0.00357484	0.252509	2354.25
chr11	58651981	58652730	750	419	0.165841	0.00282619	0.163014	4377.4
chr11	58653538	58654473	936	514	0.247616	0.00569597	0.24192	6555.64
chr11	58654958	58655232	275	160	0.209155	0.00160121	0.207554	1845.22
chr11	58662903	58663262	360	213	0.156268	0.00491066	0.151357	2103.87
chr11	58671484	58671721	238	143	0.171725	0.00779243	0.163932	1477.18
chr11	58672179	58672510	332	185	0.221609	0.00693521	0.214674	2179
chr11	58675622	58675855	234	113	0.362556	0.010291	0.352265	1666.26
chr11	58676284	58676642	359	189	0.170062	0.0116034	0.158459	1848.17
chr11	58746003	58746279	277	154	0.168723	0.00217027	0.166553	1616.67
chr11	58746771	58747068	298	182	0.158018	0.000145188	0.157873	1897.39
chr11	58748609	58749335	727	391	0.164348	0.00317948	0.161169	3917.45
chr11	58749519	58749758	240	140	0.165103	0.0017053	0.163398	1503.35
chr11	58749942	58750504	563	267	0.187192	0.0026132	0.184578	2750.27
chr11	58758088	58758245	158	79	0.181904	0.0159598	0.165945	759.654
chr11	58770768	58771273	506	242	0.153572	0.00223008	0.151342	2266.94
chr11	58788439	58788860	422	204	0.331511	0.00830784	0.323203	3004.47
chr11	58789637	58789802	166	82	0.177246	0.0172066	0.160039	727.093
chr11	58850587	58851136	550	272	0.188815	0.0140984	0.174717	2659.72
chr11	58907876	58908082	207	124	0.213703	0.00310668	0.210596	1592.09
chr11	58923277	58923485	209	112	0.297347	0.00456197	0.292785	1640.57
chr11	58958014	58958166	153	77	0.196987	0.00158935	0.195398	901.893
chr11	58958584	58958813	230	122	0.345823	0.00256294	0.34326	2126.69
chr11	58999406	58999606	201	105	0.228368	0.00209757	0.22627	1395.64
chr11	59005107	59005749	643	335	0.160141	0.00128259	0.158858	3470.04
chr11	59009741	59009892	152	90	0.164509	0.00566862	0.158841	941.041
chr11	59012240	59012543	304	160	0.166167	0.00229581	0.163871	1663.78
chr11	59053381	59053629	249	136	0.361119	0.00478677	0.356332	2235.98
chr11	59058047	59058975	929	456	0.370036	0.00761332	0.362423	7299.94
chr11	59064099	59064281	183	99	0.213573	0.0112331	0.20234	1177.37
chr11	59077150	59077554	405	202	0.266424	0.00452979	0.261894	2683
chr11	59078511	59078741	231	143	0.198816	0.000628784	0.198187	1830.92
chr11	59095300	59095636	337	187	0.280416	0.00527194	0.275144	2404.63
chr11	59097088	59097459	372	214	0.32495	0.00426534	0.320685	3330.75
chr11	59097944	59098488	545	277	0.239116	0.00483638	0.23428	3307.6
chr11	59098727	59098958	232	131	0.194826	0.00227489	0.192551	1495.9
chr11	59101655	59102847	1193	593	0.362855	0.00807082	0.354784	9972.48
chr11	59103019	59103264	246	126	0.153987	0.00232313	0.151664	1198.8
chr11	59104809	59104974	166	76	0.181691	0.00709205	0.174599	717.913
chr11	59106636	59108430	1795	825	0.317619	0.0102319	0.307387	12258.1
chr11	59135760	59136537	778	370	0.279557	0.00441056	0.275146	4874.26
chr11	59142188	59143346	1159	533	0.331262	0.00983094	0.321431	7885.12
chr11	59144077	59144331	255	143	0.151509	0.000276801	0.151232	1479.13
chr11	59144540	59145094	555	230	0.419059	0.00939328	0.409666	4365.68
chr11	59147000	59147158	159	89	0.166567	0.0025043	0.164063	971.075
chr11	59151207	59151387	181	90	0.186217	0.00100403	0.185213	953.207
chr11	59151688	59152092	405	245	0.281034	0.0015118	0.279522	3523.78
chr11	59152395	59153004	610	377	0.271134	0.00180069	0.269333	5324.35
chr11	59158149	59158792	644	344	0.329636	0.00179341	0.327843	5560.04
chr11	59160202	59160468	267	162	0.185529	0.00121347	0.184316	1887.59
chr11	59171478	59173506	2029	692	0.345785	0.0126266	0.333158	9716.56
chr11	59174810	59175509	700	337	0.172521	0.00591023	0.16661	3434.65
chr11	59182479	59182656	178	82	0.182468	0.00311678	0.179352	901.167
chr11	59186357	59186575	219	89	0.332181	0.0089824	0.323198	1337.86
chr11	59198094	59198321	228	97	0.20976	0.00389067	0.205869	1088.4
chr11	59199194	59199588	395	223	0.174298	0.000124251	0.174174	2528.83
chr11	59199810	59200504	695	387	0.297292	0.00189098	0.295401	6124.29
chr11	59206703	59206900	198	90	0.237673	0.0016389	0.236034	1149.73
chr11	59207889	59209265	1377	780	0.248907	0.00381928	0.245087	11151.4
chr11	59210891	59211672	782	355	0.185127	0.00431151	0.180816	3462.34
chr11	59211829	59211980	152	72	0.176175	0.0069265	0.169249	704.467
chr11	59212191	59212391	201	94	0.200222	0.00684882	0.193374	1035.33
chr11	59212788	59213788	1001	546	0.198394	0.00875967	0.189635	6065.15
chr11	59216465	59217235	771	435	0.464132	0.00425817	0.459874	10892.5
chr11	59218901	59219305	405	232	0.243156	0.00182125	0.241335	3092.12
chr11	59220427	59220775	349	197	0.217784	0.000662006	0.217122	2427.42
chr11	59222843	59222997	155	84	0.176158	0.00119864	0.174959	932.106
chr11	59223257	59223429	173	99	0.183082	0.0023115	0.18077	1086.98
chr11	59223748	59223925	178	95	0.168017	0.000610159	0.167407	1050.22
chr11	59224528	59225538	1011	580	0.193518	0.0020968	0.191421	6721.48
chr11	59259180	59259411	232	114	0.184253	0.0196983	0.164554	1103.81
chr11	59259919	59260419	501	281	0.223389	0.0193291	0.20406	3301.62
chr11	59263386	59263552	167	62	0.244332	0.0217383	0.222594	649.099
chr11	59267203	59267779	577	266	0.270323	0.0170857	0.253238	3077.48
chr11	59271928	59272881	954	464	0.182262	0.00838129	0.17388	4435.66
chr11	59273081	59273828	748	389	0.268658	0.00456589	0.264092	5035.53
chr11	59281223	59281463	241	123	0.197335	0.00248608	0.194849	1334.59
chr11	59282955	59283224	270	155	0.156049	0.00123918	0.15481	1505.74
chr11	59283409	59284869	1461	753	0.308364	0.010016	0.298348	10288.8
chr11	59286462	59286612	151	91	0.186947	0.00442117	0.182526	1039.66
chr11	59380455	59381143	689	467	0.204892	0.00219673	0.202695	5755.29
chr11	59415162	59415407	246	130	0.270212	0.0078168	0.262396	1766.95
chr11	59417082	59417302	221	125	0.181397	0.00761382	0.173784	1344.27
chr11	59426907	59427217	311	193	0.195242	0.0195216	0.175721	2009.22
chr11	59429953	59430254	302	190	0.480102	0.00139312	0.478709	4002.3
chr11	59478146	59478330	185	84	0.153269	0.00064652	0.152622	843.748
chr11	59501994	59502278	285	182	0.268971	0.00366173	0.265309	2746.6
chr11	59502645	59503050	406	252	0.2183	0.00124497	0.217055	3363.81
chr11	59503829	59504173	345	175	0.165793	0.00326206	0.162531	1765.47
chr11	59526742	59526934	193	96	0.164303	0.00434191	0.159962	920.953
chr11	59528625	59529041	417	227	0.163113	0.00303901	0.160073	2310.73
chr11	59537279	59537964	686	370	0.272028	0.00759794	0.26443	4851.92
chr11	59549962	59551468	1507	742	0.278315	0.016194	0.262121	9426.6
chr11	59555928	59556639	712	369	0.233965	0.00795805	0.226007	4341.32
chr11	59556958	59557978	1021	524	0.286708	0.0135057	0.273203	7011.65
chr11	59559973	59561426	1454	722	0.290781	0.00742826	0.283353	10051.7
chr11	59565384	59566602	1219	601	0.31997	0.00881787	0.311152	9012.78
chr11	59568196	59568369	174	90	0.18302	0.00270822	0.180312	992.973
chr11	59569908	59570083	176	105	0.200205	0.00104942	0.199156	1200.58
chr11	59571182	59571538	357	210	0.183947	0.00096759	0.182979	2321.91
chr11	59611872	59612132	261	138	0.158624	0.00404534	0.154578	1353.49
chr11	59615008	59616796	1789	705	0.482292	0.0143113	0.467981	15182.2
chr11	59668252	59669933	1682	633	0.340905	0.00469287	0.336212	8794.05
chr11	59680609	59680847	239	119	0.33035	0.00177036	0.32858	1814.51
chr11	59754029	59754326	298	124	0.362205	0.0219305	0.340274	1706.63
chr11	59754505	59754815	311	143	0.202414	0.0145287	0.187885	1384.37
chr11	59755235	59755414	180	40	0.358045	0.0214057	0.336639	414.129
chr11	59802651	59802887	237	153	0.355658	0.00345909	0.352199	2679.02
chr11	59810221	59811014	794	315	0.341282	0.010352	0.33093	4670.02
chr11	59818661	59819162	502	274	0.178575	0.00332698	0.175248	3033.32
chr11	59823050	59823289	240	140	0.379125	0.00420104	0.374924	2635.08
chr11	60118425	60118622	198	127	0.214831	0.000614253	0.214217	1633.68
chr11	60121347	60121664	318	166	0.160006	0.00256421	0.157442	1672
chr11	60131726	60131961	236	138	0.157632	0.00300516	0.154627	1334.54
chr11	60156073	60156246	174	109	0.17634	0.00259005	0.17375	1274.06
chr11	60175900	60176176	277	150	0.226588	0.0173605	0.209228	1734.24
chr11	60185283	60185594	312	177	0.229663	0.0109792	0.218684	2183.43
chr11	60193439	60194356	918	551	0.25936	0.00879179	0.250568	7225.63
chr11	60195927	60196405	479	289	0.215739	0.012584	0.203155	3285.09
chr11	60197772	60197961	190	97	0.20431	0.00379844	0.200512	1109
chr11	60205050	60205268	219	146	0.21521	0.00682395	0.208387	1906.1
chr11	60206794	60207040	247	147	0.163135	0.000846394	0.162288	1535.66
chr11	60251537	60251800	264	145	0.433993	0.00113678	0.432856	2952.88
chr11	60265696	60265926	231	137	0.440285	0.0261865	0.414098	2516.33
chr11	60288270	60288554	285	141	0.168506	0.000363866	0.168143	1436.62
chr11	60309537	60309750	214	149	0.264821	0.0127876	0.252033	1994.77
chr11	60310696	60310957	262	147	0.332897	0.0134744	0.319422	2276.92
chr11	60316299	60316639	341	221	0.208271	0.00852848	0.199743	2680.58
chr11	60319024	60319268	245	124	0.188011	0.0095596	0.178451	1319.99
chr11	60321361	60321555	195	128	0.176417	0.00367112	0.172746	1561.33
chr11	60334092	60334338	247	127	0.372841	0.00111086	0.371731	2063.13
chr11	60336723	60337400	678	357	0.178989	0.000556222	0.178432	3831.47
chr11	60337691	60338492	802	482	0.188227	0.000394679	0.187832	5802.55
chr11	60339790	60340388	599	334	0.154864	0.00107275	0.153791	3425.89
chr11	60343182	60343385	204	129	0.286895	0.00110066	0.285794	1947.02
chr11	60345443	60345887	445	244	0.2718	0.00333051	0.268469	3198.31
chr11	60347292	60347697	406	234	0.215642	0.00314625	0.212496	2811.15
chr11	60363531	60363889	359	197	0.433625	0.00700668	0.426618	4003.98
chr11	60364280	60364921	642	357	0.15625	0.00613834	0.150112	3605.83
chr11	60366919	60367562	644	439	0.310636	0.00624991	0.304386	7905.12
chr11	60370898	60371053	156	98	0.176512	0.00139283	0.175119	1175.33
chr11	60377306	60377525	220	115	0.174846	0.00806991	0.166777	1167.38
chr11	60377742	60378059	318	162	0.381539	0.0144698	0.36707	2786.33
chr11	60378321	60378722	402	219	0.33913	0.0106212	0.328509	3566.43
chr11	60378917	60379109	193	112	0.163879	0.00731939	0.15656	1167.7
chr11	60389335	60389893	559	309	0.332755	0.0159367	0.316819	4658.88
chr11	60396633	60397209	577	326	0.219478	0.00661504	0.212863	4049.37
chr11	60446311	60446861	551	300	0.279903	0.0137132	0.26619	3808.49
chr11	60455175	60456126	952	533	0.395279	0.00129189	0.393987	11435.2
chr11	60457363	60458112	750	415	0.278683	0.00215084	0.276532	5792.19
chr11	60459329	60459836	508	298	0.254281	0.000907668	0.253374	3974.72
chr11	60475139	60475292	154	92	0.194126	0.01265	0.181476	1002.08
chr11	60477028	60477600	573	358	0.265185	0.0165927	0.248592	4725.74
chr11	60482462	60482679	218	104	0.310378	0.0121397	0.298238	1479.38
chr11	60485939	60486431	493	274	0.448199	0.0143531	0.433846	6058.21
chr11	60498810	60499366	557	295	0.280645	0.0178657	0.26278	3952.63
chr11	60504416	60504782	367	239	0.155577	0.00525576	0.150321	2736.92
chr11	60511500	60511656	157	97	0.221365	0.0105884	0.210776	1250.55
chr11	60528992	60529248	257	153	0.283872	0.00172717	0.282145	2267.46
chr11	60563655	60563818	164	67	0.244232	0.0102167	0.234015	655.911
chr11	60570984	60571219	236	152	0.25749	0.00254173	0.254948	2157.17
chr11	60595076	60595375	300	150	0.177	0.00141647	0.175584	1621.29
chr11	60618380	60619004	625	292	0.32185	0.00497274	0.316877	4326.2
chr11	60631795	60632221	427	230	0.17407	0.014636	0.159434	2106.3
chr11	60633753	60634453	701	349	0.233414	0.0103175	0.223097	3915.57
chr11	60683946	60684805	860	486	0.201858	0.00502335	0.196835	5942.72
chr11	60697208	60697361	154	95	0.18359	0.00349894	0.180091	1112.15
chr11	60701316	60701694	379	196	0.249554	0.00154916	0.248004	2681.13
chr11	60715506	60715660	155	89	0.181592	0.00403168	0.177561	1008.86
chr11	60717936	60718344	409	183	0.232023	0.00898157	0.223041	2148.3
chr11	60737658	60737887	230	116	0.19399	0.00383028	0.19016	1287.03
chr11	60739767	60740103	337	157	0.204843	0.010627	0.194216	1679.65
chr11	60756676	60756927	252	122	0.454953	0.000348478	0.454604	2480.08
chr11	60759270	60759842	573	299	0.167686	0.00308398	0.164602	2830.16
chr11	60761389	60762006	618	367	0.362845	0.00394767	0.358897	6688.87
chr11	60762843	60764597	1755	913	0.288511	0.00494395	0.283567	13302.9
chr11	60764941	60765650	710	408	0.230956	0.00207638	0.22888	5336.54
chr11	60775414	60775714	301	137	0.373636	0.0131551	0.360481	1963.81
chr11	60807362	60807515	154	81	0.202621	0.00260221	0.200019	807.041
chr11	60810707	60811050	344	130	0.179964	0.00995268	0.170012	1071.46
chr11	60831111	60831343	233	107	0.408708	0.0160048	0.392703	1645.4
chr11	60835545	60835741	197	117	0.266046	0.0138907	0.252155	1532.02
chr11	60841854	60842648	795	286	0.281806	0.0149591	0.266847	3249.12
chr11	60858757	60859434	678	299	0.18455	0.0091341	0.175416	2955.31
chr11	60867064	60867234	171	69	0.168752	0.00773851	0.161013	620.275
chr11	60870967	60871881	915	374	0.183871	0.00616233	0.177708	3567.36
chr11	60872177	60872990	814	374	0.166093	0.00612918	0.159964	3576.04
chr11	60887433	60887840	408	201	0.213907	0.00228334	0.211624	2414
chr11	60899408	60899633	226	122	0.317826	0.00242092	0.315405	1797.46
chr11	60905847	60906009	163	80	0.183218	0.00504265	0.178175	819.416
chr11	60906186	60907254	1069	452	0.388996	0.0158037	0.373192	7765.53
chr11	60909875	60910773	899	482	0.34465	0.0142779	0.330372	7977.94
chr11	60911053	60911370	318	173	0.194123	0.0126577	0.181466	1817.26
chr11	60913399	60914328	930	446	0.349025	0.0207897	0.328236	6012.36
chr11	60914636	60916159	1524	719	0.275408	0.0109086	0.2645	9041.38
chr11	60919454	60919889	436	207	0.173168	0.00184075	0.171327	2069.59
chr11	60923957	60924703	747	240	0.273536	0.0197433	0.253793	2409.97
chr11	60925311	60925787	477	195	0.204919	0.0163544	0.188565	1843.76
chr11	60926052	60926277	226	92	0.214985	0.013931	0.201054	910.452
chr11	60931786	60932311	526	214	0.186574	0.0049273	0.181647	2073.49
chr11	60932661	60932858	198	98	0.231733	0.0058764	0.225856	1306.56
chr11	60933125	60933392	268	130	0.170021	0.00182913	0.168192	1362.78
chr11	60935262	60936374	1113	409	0.200699	0.00663313	0.194066	4007.39
chr11	60942219	60942484	266	111	0.159484	0.000196588	0.159288	1115.97
chr11	60944620	60945161	542	269	0.18813	0.00186652	0.186263	3080.52
chr11	60950117	60952959	2843	1102	0.305234	0.0105886	0.294646	14685.8
chr11	60953499	60954101	603	287	0.161617	0.00496435	0.156653	2885.29
chr11	60954553	60954753	201	89	0.201423	0.00474978	0.196673	999.742
chr11	60970371	60970618	248	108	0.386439	0.00791437	0.378524	1649.89
chr11	60971618	60971828	211	88	0.228055	0.016136	0.211919	920.522
chr11	60978816	60979109	294	167	0.158311	0.00167982	0.156631	1781.36
chr11	60989238	60989610	373	169	0.20328	0.00773373	0.195546	1835.26
chr11	60994908	60995059	152	72	0.187603	0.00680329	0.1808	762.362
chr11	61004848	61005074	227	105	0.358184	0.0103246	0.347859	1553.37
chr11	61007625	61007929	305	72	0.241186	0.0170765	0.224109	572.24
chr11	61012025	61012205	181	81	0.176279	0.0134715	0.162808	733.642
chr11	61021640	61022448	809	334	0.233674	0.00747979	0.226194	3825.74
chr11	61023512	61024221	710	346	0.182731	0.00672026	0.176011	3556.43
chr11	61026436	61026616	181	80	0.222758	0.00144892	0.221309	952.225
chr11	61028396	61028764	369	171	0.397469	0.0028281	0.394641	3269.16
chr11	61041824	61042526	703	317	0.356649	0.00925793	0.347391	4991.47
chr11	61042706	61042856	151	80	0.178365	0.00433845	0.174027	899.126
chr11	61043194	61043439	246	142	0.285434	0.00974207	0.275692	2080.43
chr11	61052663	61053020	358	132	0.160733	0.0030198	0.157713	1190.31
chr11	61054594	61054835	242	139	0.175518	0.00144152	0.174077	1533.56
chr11	61056659	61056882	224	111	0.187491	0.00299638	0.184495	1192.42
chr11	61061056	61061991	936	473	0.388021	0.00145225	0.386568	8601.19
chr11	61065990	61066480	491	230	0.17373	0.00143075	0.172299	2412.86
chr11	61070366	61071024	659	360	0.36861	0.00202141	0.366589	6594.97
chr11	61071243	61071584	342	135	0.416453	0.00302037	0.413432	2333.34
chr11	61091636	61091808	173	74	0.16819	0.0063264	0.161864	660.062
chr11	61092212	61092669	458	166	0.18709	0.00769055	0.179399	1439.95
chr11	61094963	61095531	569	283	0.256449	0.00751362	0.248936	3397
chr11	61098020	61098846	827	469	0.1761	0.0018967	0.174203	5087.4
chr11	61116471	61116838	368	172	0.171817	0.0107216	0.161095	1658.09
chr11	61129658	61130248	591	228	0.349123	0.0193086	0.329815	3012.31
chr11	61139148	61139327	180	82	0.18458	0.00811353	0.176467	848.312
chr11	61157861	61158014	154	74	0.201808	0.00890233	0.192906	842.289
chr11	61158754	61158937	184	109	0.18918	0.003352	0.185828	1240.15
chr11	61160676	61161866	1191	393	0.388573	0.0211526	0.367421	5385.25
chr11	61162232	61162858	627	347	0.220714	0.00540036	0.215313	4145.87
chr11	61164020	61164782	763	420	0.257091	0.0106165	0.246475	5401.41
chr11	61166863	61167786	924	404	0.255886	0.00958143	0.246305	4738.39
chr11	61172026	61172187	162	95	0.228154	0.00483466	0.223319	1172.67
chr11	61187616	61187866	251	131	0.450113	0.037592	0.412521	2318.76
chr11	61207454	61207740	287	123	0.178868	0.013675	0.165193	1065.05
chr11	61208036	61208295	260	114	0.182994	0.0147059	0.168288	1009.66
chr11	61208465	61208662	198	87	0.157253	0.00182305	0.15543	795.815
chr11	61208926	61209344	419	220	0.186614	0.00119554	0.185419	2261.95
chr11	61210262	61210932	671	310	0.197989	0.000976898	0.197012	2967.01
chr11	61211774	61212973	1200	581	0.201021	0.00276124	0.198259	5328.48
chr11	61213269	61215632	2364	1197	0.203246	0.00297782	0.200268	11790.7
chr11	61218371	61218590	220	119	0.161287	0.000370671	0.160916	1125.59
chr11	61218819	61219002	184	93	0.186967	0.00187537	0.185092	899.795
chr11	61219220	61219383	164	80	0.201333	0.00494981	0.196383	772.707
chr11	61220436	61220686	251	132	0.175816	0.00210785	0.173709	1229.87
chr11	61221020	61221229	210	105	0.197092	0.000199638	0.196892	1015.85
chr11	61221398	61221717	320	142	0.191391	0.00334781	0.188044	1263.61
chr11	61222180	61222940	761	350	0.190036	0.0128907	0.177145	2752.79
chr11	61223158	61223373	216	93	0.232966	0.00302458	0.229942	883.241
chr11	61223667	61224259	593	324	0.179054	0.00252848	0.176525	2757.97
chr11	61232539	61232946	408	229	0.198719	0.00931648	0.189402	2160.06
chr11	61252594	61252832	239	114	0.179565	0.00768432	0.171881	1146.26
chr11	61253436	61253588	153	87	0.190207	0.00315153	0.187056	984.172
chr11	61254393	61254719	327	131	0.395647	0.00167279	0.393974	2099.96
chr11	61259355	61259533	179	71	0.193248	0.00795574	0.185293	683.258
chr11	61261014	61261237	224	116	0.164654	0.00174066	0.162914	1168.3
chr11	61262027	61262187	161	82	0.182393	0.000596443	0.181796	902.22
chr11	61264166	61264366	201	106	0.166599	0.000946378	0.165652	1057.85
chr11	61287030	61287426	397	178	0.184851	0.00246772	0.182383	1650.22
chr11	61291356	61291555	200	72	0.237395	0.00903878	0.228356	752.287
chr11	61293900	61295167	1268	378	0.263969	0.0147585	0.24921	3630.62
chr11	61298210	61298493	284	157	0.172996	0.00599041	0.167005	1561.8
chr11	61332420	61332638	219	94	0.213116	0.0134397	0.199676	951.819
chr11	61333005	61333657	653	221	0.364338	0.0221657	0.342172	3011.29
chr11	61335378	61335657	280	131	0.176409	0.00552167	0.170887	1263.2
chr11	61336064	61336521	458	206	0.343842	0.00833672	0.335505	3083.67
chr11	61349234	61349593	360	142	0.192477	0.00260188	0.189875	1366.38
chr11	61356078	61356365	288	169	0.28372	0.00420889	0.279511	2515.32
chr11	61356787	61358433	1647	816	0.250605	0.00297083	0.247635	10545
chr11	61359599	61362817	3219	1507	0.249655	0.00342515	0.24623	18959.4
chr11	61362992	61363198	207	92	0.16182	0.00332396	0.158496	887.605
chr11	61369633	61369949	317	150	0.2249	0.00100602	0.223894	1773.35
chr11	61381565	61381748	184	98	0.201618	0.00308918	0.198529	1120.34
chr11	61384666	61385003	338	145	0.165707	0.00505371	0.160653	1287.94
chr11	61385490	61386108	619	339	0.282243	0.00429689	0.277946	4748.43
chr11	61392225	61393487	1263	538	0.30049	0.0168441	0.283646	6616.51
chr11	61429305	61430401	1097	341	0.380959	0.0105192	0.37044	5066.59
chr11	61435576	61435825	250	126	0.359564	0.00983959	0.349724	1970.66
chr11	61446133	61446493	361	164	0.357893	0.00917079	0.348722	2489.86
chr11	61477653	61477935	283	99	0.366708	0.0115266	0.355182	1260.58
chr11	61478691	61478981	291	126	0.164484	0.00926789	0.155216	1079
chr11	61509272	61509503	232	65	0.286904	0.0113525	0.275551	694.272
chr11	61516985	61517194	210	82	0.316446	0.00425406	0.312192	994.088
chr11	61521004	61521161	158	66	0.181284	0.00879195	0.172492	550.764
chr11	61532252	61532464	213	86	0.445697	0.0135602	0.432136	1374.76
chr11	61540535	61540980	446	192	0.18067	0.0117621	0.168908	1702.27
chr11	61541465	61541786	322	159	0.197681	0.0160209	0.18166	1553.02
chr11	61550734	61550886	153	54	0.197554	0.0156952	0.181859	465.946
chr11	61567246	61567473	228	97	0.255021	0.0153827	0.239638	1042.14
chr11	61581035	61581831	797	231	0.379451	0.0170968	0.362354	3165.3
chr11	61591778	61592451	674	332	0.154137	0.000538686	0.153598	3151.1
chr11	61604747	61605065	319	160	0.170372	0.00412901	0.166243	1526.18
chr11	61605784	61605973	190	91	0.175778	0.00016423	0.175613	953.481
chr11	61610005	61610296	292	132	0.174498	0.00990209	0.164596	1200.1
chr11	61638517	61638700	184	68	0.36282	0.0131759	0.349644	847.648
chr11	61655356	61655546	191	96	0.16118	0.00260814	0.158572	922.252
chr11	61655961	61656142	182	86	0.158997	0.00249892	0.156498	807.299
chr11	61680179	61680468	290	68	0.432387	0.0464327	0.385954	792.208
chr11	61684062	61684898	837	363	0.218225	0.013856	0.204369	3901.02
chr11	61696007	61696359	353	122	0.256637	0.0116953	0.244941	1327.12
chr11	61697752	61698099	348	158	0.170513	0.00766076	0.162852	1543.54
chr11	61698267	61698627	361	158	0.173946	0.00434396	0.169603	1582.09
chr11	61699247	61699420	174	63	0.192096	0.00412769	0.187968	619.208
chr11	61700727	61701051	325	137	0.202721	0.00518066	0.19754	1409.82
chr11	61703270	61703551	282	121	0.178395	0.00264447	0.175751	1213.73
chr11	61716043	61716205	163	56	0.182003	0.00166221	0.180341	549.701
chr11	61733457	61733722	266	113	0.394667	0.00431817	0.390349	1779.07
chr11	61747661	61748116	456	174	0.25694	0.0121266	0.244814	1879.95
chr11	61752361	61752944	584	121	0.225495	0.0171486	0.208346	926.886
chr11	61753421	61753573	153	62	0.201017	0.00547347	0.195544	601.847
chr11	61756382	61756821	440	166	0.282297	0.00724798	0.275049	2000.58
chr11	61759873	61760048	176	89	0.199629	0.0105855	0.189043	951.766
chr11	61765310	61765538	229	85	0.185083	0.00818126	0.176902	718.944
chr11	61776566	61776780	215	87	0.3038	0.00776379	0.296036	1137.39
chr11	61778936	61779352	417	143	0.17592	0.00923832	0.166682	1212.15
chr11	61779868	61780440	573	226	0.172078	0.0145343	0.157544	1927.51
chr11	61780609	61780972	364	129	0.179664	0.0156879	0.163976	1097.96
chr11	61786199	61786473	275	111	0.22309	0.0128342	0.210256	1222.18
chr11	61791997	61792202	206	100	0.287671	0.0162945	0.271376	1360.09
chr11	61792477	61793376	900	336	0.357505	0.020954	0.336551	4361.17
chr11	61797236	61797496	261	160	0.403928	0.00177143	0.402156	3118.75
chr11	61814645	61814861	217	111	0.20176	0.00833883	0.193422	1206.9
chr11	61815029	61817416	2388	780	0.32971	0.0169873	0.312723	9748.03
chr11	61826669	61829071	2403	866	0.270557	0.0101426	0.260414	10036.9
chr11	61829234	61829398	165	74	0.170286	0.0047537	0.165532	647.899
chr11	61834441	61835331	891	373	0.370352	0.00443387	0.365918	6165.47
chr11	61870816	61871618	803	332	0.231588	0.00167645	0.229912	3479.15
chr11	61880163	61880323	161	64	0.249955	0.00709536	0.24286	706.242
chr11	61883117	61883622	506	240	0.161587	0.00133838	0.160248	2359.7
chr11	61885151	61885435	285	114	0.201278	0.00869515	0.192583	1110.57
chr11	61891103	61892351	1249	337	0.261331	0.0288557	0.232476	2925.35
chr11	61897695	61898089	395	152	0.28585	0.000667602	0.285183	1800.47
chr11	61899039	61899762	724	277	0.296028	0.0125339	0.283494	3325.63
chr11	61903041	61903281	241	92	0.199543	0.0041529	0.19539	851.608
chr11	61903462	61903620	159	78	0.167847	0.000186828	0.16766	768.253
chr11	61904387	61904790	404	141	0.156274	0.00386842	0.152406	1170.37
chr11	61905733	61906085	353	135	0.247284	0.00290868	0.244375	1560.34
chr11	61911497	61911717	221	94	0.203068	0.0053749	0.197693	950.075
chr11	61911948	61912398	451	173	0.164664	0.00441266	0.160251	1487.4
chr11	61912562	61912826	265	116	0.254997	0.00520218	0.249795	1325.64
chr11	61922661	61922819	159	66	0.181068	0.00448392	0.176585	682.523
chr11	61947534	61948132	599	280	0.274974	0.00099351	0.273981	3725.36
chr11	61949637	61949877	241	117	0.220938	0.00242343	0.218515	1370.28
chr11	61955108	61955412	305	121	0.226308	0.0187614	0.207547	1159.01
chr11	61963146	61964086	941	490	0.32879	0.010026	0.318764	7615.84
chr11	61965206	61965697	492	272	0.320711	0.0108483	0.309862	4073.93
chr11	61966094	61966414	321	177	0.198107	0.0103375	0.187769	1848.91
chr11	61966644	61968671	2028	737	0.323317	0.0169393	0.306377	8938.03
chr11	61970001	61970352	352	228	0.171711	0.00373841	0.167973	2480.69
chr11	61970583	61970854	272	152	0.240679	0.00792907	0.23275	1824.84
chr11	61971231	61972201	971	429	0.332245	0.0116941	0.320551	5769.28
chr11	61972474	61973123	650	363	0.283261	0.00795567	0.275305	4762.62
chr11	61974240	61974574	335	160	0.179139	0.0104215	0.168717	1461.68
chr11	61974803	61974985	183	96	0.198311	0.00580911	0.192502	973.253
chr11	61977863	61978035	173	80	0.212396	0.00508463	0.207311	844.322
chr11	61982482	61982632	151	84	0.18004	0.00145655	0.178584	954.756
chr11	62001760	62001945	186	82	0.169199	0.00487477	0.164325	721.903
chr11	62004495	62004892	398	198	0.308271	0.00440655	0.303864	2701.55
chr11	62008124	62008498	375	239	0.255183	0.00566507	0.249518	2888.81
chr11	62025148	62026009	862	467	0.25696	0.0111071	0.245852	5499.56
chr11	62041951	62042553	603	283	0.251948	0.00544291	0.246505	3630.28
chr11	62054622	62054834	213	114	0.196049	0.00233328	0.193716	1315.58
chr11	62081800	62082364	565	292	0.287439	0.00404791	0.283391	3644.56
chr11	62102287	62102616	330	159	0.15739	0.00274165	0.154649	1238.79
chr11	62108101	62108288	188	104	0.27744	0.000178268	0.277262	1324.99
chr11	62112404	62112755	352	127	0.310875	0.00622893	0.304646	1539.88
chr11	62123618	62124117	500	224	0.557353	0.0225851	0.534768	5401.17
chr11	62124354	62124692	339	139	0.240149	0.0164832	0.223665	1371.07
chr11	62125477	62125809	333	170	0.16487	0.0140806	0.150789	1382
chr11	62171248	62171547	300	163	0.367668	0.00339502	0.364273	2884.75
chr11	62311038	62311769	732	331	0.24201	0.0115112	0.230499	3688.36
chr11	62315009	62315267	259	103	0.165456	0.000162162	0.165294	960.946
chr11	62325023	62325203	181	67	0.23257	0.00686779	0.225702	764.122
chr11	62337251	62338080	830	264	0.262945	0.00353424	0.259411	2836
chr11	62340231	62340487	257	141	0.283662	0.00168276	0.281979	2134.47
chr11	62352445	62353180	736	430	0.247344	0.0126862	0.234657	5590.76
chr11	62368751	62368902	152	88	0.164547	0.000159949	0.164387	894.457
chr11	62378570	62378789	220	122	0.376357	0.00522224	0.371135	2066.21
chr11	62380798	62381221	424	217	0.325744	0.00166795	0.324076	3289.99
chr11	62386087	62386394	308	189	0.264742	0.00264054	0.262101	2756.75
chr11	62393380	62393638	259	140	0.293538	0.00155796	0.29198	2213.11
chr11	62394857	62395093	237	130	0.486628	0.0189553	0.467673	2728.14
chr11	62424590	62425045	456	183	0.318116	0.00634534	0.31177	2473.4
chr11	62427833	62428117	285	167	0.162501	0.0084399	0.154061	1642.51
chr11	62429964	62430405	442	216	0.166481	0.00381431	0.162667	1976.81
chr11	62430677	62430838	162	77	0.205068	0.00359871	0.201469	785.54
chr11	62459399	62459609	211	91	0.173635	0.00265075	0.170984	875.855
chr11	62462097	62462796	700	372	0.163199	0.00291828	0.160281	3710.66
chr11	62463276	62463499	224	102	0.198164	0.0151272	0.183037	998.897
chr11	62464481	62465018	538	266	0.343838	0.00615435	0.337684	4235.98
chr11	62508367	62508727	361	169	0.165064	0.00360124	0.161463	1637.17
chr11	62539013	62539578	566	227	0.247934	0.0426012	0.205333	1969.01
chr11	62540743	62541865	1123	512	0.405969	0.0434889	0.36248	6841.63
chr11	62542476	62543107	632	235	0.317637	0.0452165	0.27242	2259.07
chr11	62543293	62543446	154	69	0.270376	0.0457541	0.224622	603.945
chr11	62546078	62546373	296	85	0.293347	0.0538814	0.239466	607.77
chr11	62546726	62547040	315	69	0.345314	0.0526654	0.292649	531.479
chr11	62551790	62552382	593	290	0.38563	0.0415495	0.344081	4312.66
chr11	62555354	62556067	714	374	0.313916	0.0492727	0.264643	4535.54
chr11	62556429	62556811	383	152	0.404624	0.0561087	0.348515	2051.95
chr11	62557004	62557592	589	295	0.24342	0.0428347	0.200586	2942.13
chr11	62557984	62558503	520	242	0.276031	0.0427837	0.233247	2636.21
chr11	62560603	62560823	221	100	0.397577	0.00179755	0.395779	1672.67
chr11	62573041	62574284	1244	510	0.421744	0.0214096	0.400335	9268.65
chr11	62574456	62574993	538	220	0.181264	0.0119071	0.169356	1886.8
chr11	62591044	62592465	1422	628	0.382229	0.0128648	0.369364	10872.6
chr11	62593580	62593820	241	106	0.390081	0.00198501	0.388096	1756.62
chr11	62599144	62599523	380	162	0.478607	0.0272463	0.451361	2787.22
chr11	62600761	62602261	1501	507	0.358036	0.0258671	0.332169	6503.94
chr11	62602452	62602652	201	56	0.212631	0.015178	0.197453	444.118
chr11	62611309	62613344	2036	661	0.269299	0.0104477	0.258852	7286.01
chr11	62621546	62622438	893	305	0.428434	0.00945801	0.418976	5252.36
chr11	62645420	62645625	206	100	0.262519	0.00419874	0.258321	1179.65
chr11	62646152	62646901	750	267	0.426843	0.0197975	0.407045	5127.89
chr11	62649346	62649714	369	168	0.188531	0.00398811	0.184543	1545.92
chr11	62652422	62654011	1590	726	0.308785	0.00934338	0.299442	9290.1
chr11	62659916	62660213	298	154	0.203478	0.0092145	0.194263	1631.88
chr11	62663885	62664134	250	135	0.190515	0.00232599	0.188189	1370.62
chr11	62664665	62666686	2022	815	0.324634	0.015853	0.308781	10263.6
chr11	62666880	62667274	395	207	0.191343	0.0108151	0.180528	2131.82
chr11	62670828	62672587	1760	747	0.354761	0.0065035	0.348257	11109.1
chr11	62678652	62679285	634	216	0.366057	0.00439148	0.361665	3115.12
chr11	62680765	62681075	311	155	0.305199	0.00495692	0.300242	2147.88
chr11	62694744	62694991	248	121	0.345521	0.0180174	0.327504	1689.52
chr11	62706018	62706592	575	179	0.412509	0.0292309	0.383278	2562.16
chr11	62708848	62709174	327	137	0.18552	0.0186555	0.166865	1227.1
chr11	62709454	62709977	524	220	0.445374	0.0254729	0.419901	3808.19
chr11	62712965	62713161	197	123	0.213498	0.0103182	0.20318	1448
chr11	62726694	62729161	2468	983	0.358785	0.0240072	0.334778	13916.7
chr11	62732845	62733089	245	141	0.200641	0.0154627	0.185178	1515.32
chr11	62753605	62754507	903	370	0.519202	0.017338	0.501864	8560.99
chr11	62761297	62761875	579	216	0.505701	0.0372904	0.468411	3975.71
chr11	62769806	62770027	222	107	0.307359	0.00743427	0.299925	1505.02
chr11	62770823	62771901	1079	452	0.356396	0.0116796	0.344716	6656.03
chr11	62777536	62777693	158	84	0.189491	0.00405925	0.185432	892.496
chr11	62786367	62787785	1419	457	0.373215	0.0131323	0.360083	6401.05
chr11	62788487	62788741	255	129	0.15942	0.00141075	0.158009	1190.27
chr11	62791041	62792367	1327	545	0.236779	0.0200942	0.216685	5443.94
chr11	62804175	62804385	211	128	0.201933	0.000693779	0.201239	1497.23
chr11	62804654	62806224	1571	672	0.285904	0.0130419	0.272862	8274.02
chr11	62831111	62832539	1429	532	0.46901	0.0140015	0.455009	11127.7
chr11	62839027	62839826	800	309	0.338243	0.0105114	0.327731	4640
chr11	62840090	62842893	2804	1379	0.404136	0.00785556	0.39628	26448.5
chr11	62850432	62850785	354	176	0.19589	0.00286981	0.19302	1967.19
chr11	62850985	62851812	828	414	0.204494	0.00708516	0.197409	4719.52
chr11	62852018	62852205	188	104	0.213859	0.00570191	0.208157	1323.24
chr11	62855599	62856362	764	326	0.380146	0.0211046	0.359041	5127.33
chr11	62856634	62857022	389	208	0.179942	0.0192878	0.160654	2012.12
chr11	62857307	62857751	445	222	0.189809	0.0024126	0.187396	2386.8
chr11	62861230	62861506	277	138	0.214149	0.00689966	0.20725	1589.96
chr11	62862266	62862971	706	384	0.294977	0.00219107	0.292786	5541.31
chr11	62877609	62877840	232	118	0.174608	0.00948711	0.165121	1165.52
chr11	62880307	62882072	1766	687	0.336311	0.00227126	0.33404	9699.86
chr11	62889258	62889416	159	85	0.180327	0.00309652	0.177231	933.942
chr11	62902597	62902898	302	161	0.161735	0.00282302	0.158912	1558.65
chr11	62903592	62903877	286	136	0.163482	0.00478697	0.158695	1180.83
chr11	62905457	62906315	859	425	0.242434	0.0028951	0.239538	4911.08
chr11	62906547	62906989	443	219	0.199237	0.00539386	0.193843	2264.97
chr11	62909254	62909409	156	63	0.183483	0.00731722	0.176166	568.006
chr11	62922282	62922755	474	198	0.173591	0.0105441	0.163047	1837.08
chr11	62922986	62923385	400	154	0.225814	0.0194054	0.206408	1564.19
chr11	62924130	62924396	267	126	0.334994	0.0382858	0.296708	1689.69
chr11	62924561	62924756	196	118	0.212701	0.0162471	0.196454	1406.31
chr11	62928110	62928289	180	73	0.212877	0.00644018	0.206437	807.059
chr11	62974075	62974240	166	87	0.168222	0.00847331	0.159748	758.388
chr11	62974450	62974981	532	237	0.179829	0.00682021	0.173008	2029.45
chr11	62975187	62975365	179	64	0.212279	0.00630586	0.205973	611.275
chr11	63016862	63017320	459	223	0.205369	0.00552177	0.199847	2293.39
chr11	63019473	63019698	226	87	0.184803	0.00461664	0.180187	798.193
chr11	63024159	63024399	241	121	0.389722	0.014565	0.375157	1935.13
chr11	63030549	63030879	331	183	0.167044	0.000304335	0.16674	1772.92
chr11	63035726	63035949	224	127	0.425718	0.00449472	0.421223	2331.94
chr11	63128198	63128369	172	75	0.207229	0.0053814	0.201847	826.141
chr11	63212786	63212979	194	118	0.295326	0.0138898	0.281436	1537.21
chr11	63375480	63375714	235	142	0.165617	0.00626188	0.159355	1543.89
chr11	63417533	63417688	156	79	0.208875	0.0219911	0.186884	753.588
chr11	63478781	63479142	362	193	0.433726	0.00296261	0.430763	3792.36
chr11	63531548	63531798	251	130	0.248125	0.00334667	0.244778	1707.54
chr11	63534974	63535516	543	282	0.349531	0.0025175	0.347014	4491.29
chr11	63536662	63537715	1054	517	0.262615	0.0170311	0.245584	6198.96
chr11	63537881	63538332	452	162	0.193217	0.0262297	0.166988	1279.64
chr11	63538790	63539053	264	109	0.203089	0.0093227	0.193766	1085.53
chr11	63540742	63540924	183	94	0.20084	0.000760413	0.200079	1078.02
chr11	63547657	63547878	222	126	0.158192	0.00274384	0.155448	1225.43
chr11	63553830	63554175	346	158	0.416168	0.0097884	0.40638	2592.06
chr11	63563119	63563483	365	184	0.249447	0.0114759	0.237971	2233.04
chr11	63564074	63565416	1343	662	0.307836	0.0090189	0.298817	10350.5
chr11	63565849	63566203	355	181	0.169508	0.00503847	0.16447	1821.94
chr11	63566994	63567661	668	385	0.436594	0.00363614	0.432958	8441.29
chr11	63572411	63572605	195	104	0.340712	0.0362558	0.304456	1496.37
chr11	63572864	63573081	218	121	0.298789	0.0220058	0.276783	1565.11
chr11	63574495	63574793	299	142	0.289589	0.0273975	0.262191	1755.19
chr11	63613778	63613961	184	60	0.282512	0.0262275	0.256285	608.667
chr11	63614458	63614639	182	47	0.242314	0.0239144	0.218399	404.814
chr11	63631593	63631747	155	86	0.259974	0.0211453	0.238829	1028.61
chr11	63635778	63636156	379	195	0.310469	0.00280875	0.30766	2725.08
chr11	63639262	63639457	196	141	0.294405	0.00084665	0.293558	2164.99
chr11	63661043	63661270	228	122	0.228259	0.00791764	0.220341	1484.56
chr11	63668810	63668970	161	80	0.180139	0.00614654	0.173993	820.82
chr11	63670368	63670968	601	317	0.193931	0.00232648	0.191605	3281.49
chr11	63671298	63671918	621	201	0.468193	0.00643115	0.461762	3215.37
chr11	63680798	63682502	1705	757	0.258339	0.00529956	0.253039	8859.18
chr11	63704107	63704258	152	73	0.190635	0.00364144	0.186994	825.086
chr11	63738846	63739034	189	116	0.381269	0.0295305	0.351739	1768.03
chr11	63765463	63765904	442	174	0.188354	0.00482751	0.183526	1549.71
chr11	63767469	63769554	2086	577	0.295516	0.0132358	0.28228	5749.24
chr11	63769736	63770053	318	123	0.256656	0.0107191	0.245937	1262.62
chr11	63771965	63772204	240	105	0.200515	0.00523539	0.19528	1120.21
chr11	63800407	63800563	157	77	0.179884	0.00506527	0.174819	741.226
chr11	63813087	63814268	1182	321	0.289845	0.00756634	0.282278	3480.29
chr11	63814460	63814730	271	144	0.217896	0.00101977	0.216876	1802.9
chr11	63832502	63832827	326	140	0.169981	0.0121482	0.157832	1252.79
chr11	63837307	63837516	210	101	0.333031	0.00223315	0.330798	1343.22
chr11	63838413	63841072	2660	1081	0.31953	0.00779938	0.311731	15022.8
chr11	63851224	63851404	181	82	0.201238	0.00204025	0.199198	884.771
chr11	63854808	63854961	154	97	0.171589	0.000166083	0.171423	1065.66
chr11	63856024	63856189	166	87	0.244308	0.00978868	0.234519	971.254
chr11	63857806	63858164	359	199	0.158324	0.000179791	0.158144	1840.19
chr11	63866257	63866625	369	224	0.533387	0.00397901	0.529408	5747.55
chr11	63871938	63872380	443	204	0.448196	0.0102381	0.437958	3744.22
chr11	63886193	63886345	153	75	0.180049	0.00217733	0.177872	757.207
chr11	63888137	63889076	940	394	0.247806	0.00680422	0.241002	4686.08
chr11	63906694	63906860	167	61	0.245528	0.00746883	0.238059	705.905
chr11	63912824	63913075	252	106	0.157966	0.00313584	0.15483	980.115
chr11	63914024	63914356	333	121	0.208448	0.00747972	0.200968	1151.15
chr11	63915876	63916657	782	251	0.207376	0.0103232	0.197053	2272.98
chr11	63916987	63917461	475	110	0.331186	0.0167379	0.314448	1211.34
chr11	63917653	63918096	444	152	0.229873	0.00537784	0.224495	1567.8
chr11	63918854	63919247	394	156	0.173263	0.00724784	0.166015	1424.92
chr11	63919406	63919692	287	85	0.24747	0.0125654	0.234905	840.631
chr11	63919863	63920330	468	197	0.180428	0.00642042	0.174007	1863.27
chr11	63920533	63920762	230	77	0.170671	0.00368874	0.166982	636.661
chr11	63921003	63921392	390	148	0.201545	0.0120014	0.189543	1418.78
chr11	63935950	63936131	182	81	0.197353	0.00929345	0.188059	868.724
chr11	63938088	63939387	1300	452	0.317508	0.00750463	0.310003	6096.84
chr11	63939665	63939822	158	75	0.206522	0.00325134	0.20327	800.11
chr11	63940897	63941076	180	105	0.238304	0.00805835	0.230246	1319.99
chr11	63945906	63946142	237	112	0.435312	0.00255541	0.432757	1996.34
chr11	63951919	63952726	808	365	0.290808	0.0145447	0.276264	4452.28
chr11	63961561	63961854	294	104	0.20006	0.00581984	0.19424	937.117
chr11	63962120	63962369	250	94	0.264731	0.00536677	0.259364	1090.29
chr11	63974074	63975390	1317	561	0.387206	0.0123252	0.374881	9811.72
chr11	63976234	63976394	161	65	0.173065	0.00140205	0.171663	614.021
chr11	63978906	63979086	181	78	0.167	0.00390933	0.16309	723.303
chr11	63982081	63982542	462	209	0.202792	0.004869	0.197923	2302.34
chr11	63985845	63986877	1033	354	0.331404	0.0159226	0.315482	4842.56
chr11	63999391	63999715	325	95	0.286154	0.0234638	0.262691	917.875
chr11	64000466	64000802	337	73	0.423002	0.00617531	0.416827	894.043
chr11	64001838	64002185	348	173	0.170395	0.00282544	0.16757	1747.78
chr11	64036580	64036944	365	108	0.204302	0.0155908	0.188711	896.563
chr11	64040738	64040918	181	57	0.235214	0.027541	0.207674	503.295
chr11	64048080	64048354	275	85	0.193321	0.0167675	0.176553	693.074
chr11	64100440	64100603	164	63	0.241426	0.0259919	0.215434	625.064
chr11	64112622	64112917	296	121	0.165394	0.00345895	0.161935	1092.21
chr11	64113943	64114168	226	117	0.176886	0.0161681	0.160718	1070.34
chr11	64133061	64133504	444	168	0.17603	0.0148975	0.161133	1350.55
chr11	64134090	64134360	271	119	0.171356	0.0183002	0.153056	943.464
chr11	64136353	64136630	278	115	0.168177	0.0172161	0.150961	930.57
chr11	64139166	64139473	308	113	0.184766	0.017507	0.167259	912.55
chr11	64143569	64144007	439	219	0.212961	0.009605	0.203356	2375.27
chr11	64146159	64146389	231	88	0.474748	0.0406566	0.434092	1339.55
chr11	64148700	64148918	219	93	0.359741	0.0114941	0.348246	1307.97
chr11	64153089	64153361	273	83	0.369139	0.00867339	0.360465	1034.49
chr11	64165873	64166690	818	235	0.334582	0.0172898	0.317292	2813.09
chr11	64178342	64178570	229	142	0.234568	0.00145895	0.233109	1918.32
chr11	64181617	64181837	221	83	0.285028	0.00624776	0.27878	1016.42
chr11	64182663	64182845	183	89	0.187343	0.00390082	0.183442	1016.71
chr11	64184591	64186834	2244	818	0.385035	0.0106506	0.374384	15829.6
chr11	64187053	64187515	463	244	0.206442	0.00608473	0.200358	2835.53
chr11	64204574	64204856	283	139	0.416496	0.000803559	0.415692	2484.97
chr11	64206365	64206953	589	225	0.205741	0.00533384	0.200407	2271.33
chr11	64207472	64208055	584	227	0.286905	0.00732827	0.279577	2933.18
chr11	64208398	64208552	155	62	0.196442	0.00115632	0.195286	624.033
chr11	64225359	64226380	1022	348	0.272975	0.024786	0.248189	3586.64
chr11	64226590	64227013	424	139	0.396546	0.0242594	0.372286	1910.22
chr11	64230109	64230946	838	278	0.449876	0.0174944	0.432382	4885.21
chr11	64234302	64235165	864	151	0.389704	0.05896	0.330744	1306.1
chr11	64238271	64238450	180	74	0.247671	0.0193183	0.228353	788.864
chr11	64240038	64242712	2675	944	0.384854	0.0087454	0.376109	15824.2
chr11	64245171	64245589	419	151	0.177797	0.00775586	0.170041	1302.66
chr11	64245824	64246425	602	216	0.232693	0.00746386	0.225229	2207.54
chr11	64246663	64247647	985	282	0.335074	0.0236713	0.311403	3108.86
chr11	64251164	64251704	541	126	0.303608	0.0498374	0.25377	1024.4
chr11	64254150	64254301	152	68	0.177934	0.00226533	0.175669	660.863
chr11	64259317	64259538	222	79	0.189947	0.000504345	0.189443	764.778
chr11	64259691	64260041	351	157	0.191271	0.00556658	0.185705	1573.45
chr11	64264582	64265022	441	198	0.155762	0.000942823	0.154819	1814.35
chr11	64267263	64267777	515	195	0.16749	0.00406545	0.163424	1728.24
chr11	64268680	64271912	3233	1230	0.404874	0.00950768	0.395366	22149
chr11	64279005	64279197	193	84	0.175167	0.00862749	0.166539	743.012
chr11	64284495	64286125	1631	476	0.358372	0.0198454	0.338527	5687.2
chr11	64286466	64286625	160	56	0.194838	0.00721384	0.187625	485.006
chr11	64291790	64292074	285	62	0.195929	0.0121038	0.183825	441.106
chr11	64300596	64301308	713	280	0.265749	0.0162445	0.249504	2894.54
chr11	64303958	64304114	157	67	0.23204	0.00686566	0.225174	677.01
chr11	64304296	64306606	2311	756	0.415452	0.0249047	0.390548	11345
chr11	64309724	64310117	394	216	0.175516	0.00368001	0.171836	2413.83
chr11	64316798	64318836	2039	816	0.406352	0.0246455	0.381706	14709.9
chr11	64319103	64319313	211	91	0.187843	0.0249506	0.162893	768.213
chr11	64321115	64321696	582	230	0.27439	0.0290262	0.245363	2469.63
chr11	64329040	64329248	209	112	0.182531	0.00388039	0.178651	1144.04
chr11	64331666	64332139	474	193	0.438263	0.0272966	0.410967	3184.75
chr11	64335113	64335750	638	304	0.312848	0.0259622	0.286885	3897.15
chr11	64339980	64341164	1185	390	0.285228	0.00527522	0.279952	4279.92
chr11	64342538	64343006	469	141	0.342321	0.00296121	0.33936	1719.01
chr11	64354185	64355428	1244	420	0.228393	0.00549108	0.222902	3905.73
chr11	64358994	64359489	496	119	0.328929	0.00604009	0.322889	1357.89
chr11	64359820	64360484	665	237	0.183796	0.00696398	0.176832	2050.77
chr11	64373689	64373883	195	114	0.209711	0.000522826	0.209188	1407.6
chr11	64377643	64377966	324	158	0.166446	0.00560375	0.160842	1447.58
chr11	64391258	64391540	283	130	0.18857	0.00161195	0.186958	1270.83
chr11	64448314	64448503	190	90	0.260255	0.0289265	0.231328	987.096
chr11	64448875	64449194	320	105	0.349974	0.0397597	0.310215	1153.85
chr11	64449418	64449842	425	169	0.361414	0.0291456	0.332268	2333.78
chr11	64525730	64525963	234	89	0.184151	0.00281751	0.181333	817.827
chr11	64553567	64553745	179	82	0.257635	0.0183027	0.239332	922.447
chr11	64565446	64565780	335	131	0.212963	0.0366236	0.17634	1017.63
chr11	64578130	64578292	163	84	0.194365	0.00748084	0.186884	819.159
chr11	64605291	64605504	214	89	0.18121	0.0156164	0.165594	795.428
chr11	64631795	64632081	287	125	0.209112	0.0231896	0.185922	1149.7
chr11	64638853	64639062	210	125	0.175131	0.00214007	0.172991	1337.4
chr11	64639761	64640079	319	128	0.16221	0.00519919	0.15701	1117.89
chr11	64641208	64641367	160	81	0.156663	0.00292601	0.153737	710.607
chr11	64642072	64642427	356	153	0.179632	0.00426702	0.175365	1335.84
chr11	64643469	64644126	658	228	0.188437	0.010496	0.177941	1971.1
chr11	64645368	64645543	176	83	0.217443	0.00453056	0.212913	880.212
chr11	64646678	64646898	221	111	0.164568	0.00104684	0.163521	1088.32
chr11	64648013	64648326	314	125	0.205085	0.00323353	0.201852	1198.85
chr11	64649532	64649713	182	85	0.279554	0.00501834	0.274535	1121.62
chr11	64650997	64651165	169	78	0.277832	0.0100702	0.267761	942.016
chr11	64652981	64653503	523	212	0.287158	0.00347856	0.283679	2807.28
chr11	64654439	64654749	311	139	0.155457	0.00281423	0.152643	1245.53
chr11	64655251	64656106	856	376	0.212353	0.00711393	0.205239	3681.96
chr11	64688456	64688956	501	217	0.331178	0.00743054	0.323747	3149.34
chr11	64694559	64695316	758	314	0.19207	0.00485182	0.187218	3153.17
chr11	64708275	64708557	283	149	0.16888	0.00707417	0.161806	1542.56
chr11	64709460	64709742	283	171	0.164802	0.00309946	0.161703	1853.92
chr11	64713505	64713881	377	75	0.21091	0.011151	0.199759	527.684
chr11	64715231	64715644	414	184	0.188927	0.012431	0.176496	1734.99
chr11	64716361	64716918	558	202	0.196656	0.0143718	0.182284	1790.95
chr11	64717379	64717745	367	148	0.1835	0.00966074	0.173839	1354.18
chr11	64720585	64720886	302	141	0.177044	0.000628706	0.176415	1424.89
chr11	64723078	64724284	1207	401	0.302778	0.00522372	0.297555	4923.58
chr11	64725685	64726607	923	361	0.185009	0.004181	0.180828	3410.78
chr11	64727286	64727609	324	155	0.157204	0.00378078	0.153423	1426.45
chr11	64735885	64736197	313	129	0.187503	0.0132602	0.174242	1204.04
chr11	64742158	64742325	168	61	0.212201	0.00767395	0.204527	579.536
chr11	64742493	64743133	641	192	0.320608	0.0177396	0.302869	2179.03
chr11	64743634	64744208	575	202	0.225914	0.0166489	0.209265	1919.32
chr11	64744706	64744889	184	31	0.255111	0.00998129	0.24513	242.971
chr11	64745138	64745358	221	59	0.288835	0.0139285	0.274906	614.233
chr11	64745948	64746293	346	101	0.250586	0.0168106	0.233775	928.767
chr11	64747621	64747958	338	154	0.152456	0.00153977	0.150916	1397.15
chr11	64760135	64760311	177	76	0.164862	0.00103134	0.163831	707.982
chr11	64762063	64762268	206	89	0.20753	0.0150049	0.192525	842.852
chr11	64767776	64768001	226	103	0.312348	0.00212882	0.310219	1375.81
chr11	64771952	64772179	228	130	0.305217	0.0077404	0.297477	1790.93
chr11	64772369	64772541	173	116	0.205883	0.0117248	0.194158	1291.75
chr11	64772702	64773076	375	212	0.322282	0.0116192	0.310663	3038.25
chr11	64777453	64779631	2179	761	0.424885	0.0153062	0.409579	13085.9
chr11	64779878	64780145	268	137	0.158976	0.00118329	0.157793	1306.09
chr11	64782701	64783412	712	393	0.227455	0.00478512	0.22267	4826.26
chr11	64787642	64787864	223	91	0.420456	0.00634999	0.414106	1569.17
chr11	64788908	64789198	291	130	0.157427	0.00165376	0.155773	1170.34
chr11	64789512	64789861	350	140	0.178716	0.00793311	0.170783	1266.58
chr11	64799668	64799931	264	131	0.250437	0.000195118	0.250242	1590.01
chr11	64800932	64801394	463	162	0.235668	0.00268665	0.232982	1753.75
chr11	64801683	64803463	1781	558	0.235943	0.00754134	0.228401	5606
chr11	64803660	64803995	336	147	0.216875	0.00682488	0.210051	1533.69
chr11	64809829	64810208	380	119	0.195412	0.0142253	0.181187	992.784
chr11	64810360	64811108	749	308	0.267505	0.0122513	0.255254	3634.24
chr11	64814639	64815186	548	274	0.30305	0.000872088	0.302178	4101.36
chr11	64833601	64833863	263	92	0.184418	0.0115731	0.172844	764.846
chr11	64835329	64835502	174	55	0.185687	0.0103133	0.175374	457.735
chr11	64836918	64837185	268	109	0.203272	0.00507833	0.198193	1080.72
chr11	64837338	64837559	222	88	0.196479	0.00512847	0.191351	875.695
chr11	64839643	64840108	466	191	0.160331	0.00312833	0.157202	1820.58
chr11	64842180	64842634	455	173	0.173962	0.0054721	0.16849	1586.82
chr11	64843035	64843238	204	78	0.184984	0.0040229	0.180961	717.086
chr11	64844365	64845172	808	205	0.249452	0.0125273	0.236925	1900.58
chr11	64847139	64847565	427	160	0.397515	0.012763	0.384752	2488.56
chr11	64848576	64849168	593	247	0.203133	0.00459824	0.198534	2490.48
chr11	64850697	64852390	1694	720	0.397531	0.017285	0.380246	11220.8
chr11	64852643	64852921	279	125	0.186174	0.0179271	0.168247	1098.21
chr11	64853778	64854004	227	74	0.299339	0.0218771	0.277461	799.558
chr11	64856635	64856966	332	124	0.268528	0.00953909	0.258989	1375.56
chr11	64858726	64860068	1343	585	0.372446	0.00334558	0.3691	9942.05
chr11	64862752	64862977	226	103	0.165902	0.00140092	0.164501	1016.52
chr11	64864525	64865293	769	323	0.266431	0.0107616	0.255669	3877.28
chr11	64865617	64866391	775	454	0.35093	0.00592288	0.345007	7950.6
chr11	64869229	64869626	398	173	0.233782	0.00945347	0.224328	1913.48
chr11	64872945	64873489	545	269	0.186161	0.00190009	0.184261	2822.97
chr11	64874332	64874591	260	116	0.205948	0.00333414	0.202614	1243.27
chr11	64875077	64876473	1397	648	0.221455	0.0101199	0.211335	6718.15
chr11	64877056	64877720	665	293	0.296584	0.0267298	0.269854	3182.59
chr11	64878149	64879430	1282	413	0.417504	0.0301616	0.387342	5900.21
chr11	64880442	64880996	555	299	0.235963	0.0174205	0.218542	3203.3
chr11	64883240	64883463	224	106	0.217032	0.0123884	0.204643	1050.05
chr11	64883640	64883957	318	126	0.190298	0.018919	0.171379	979.261
chr11	64887948	64888358	411	139	0.335213	0.0234017	0.311812	1499.07
chr11	64894326	64894551	226	71	0.487129	0.0395415	0.447587	1112.27
chr11	64900307	64900537	231	102	0.234798	0.000964367	0.233834	1147.67
chr11	64911768	64912090	323	116	0.235303	0.0106723	0.224631	1134.64
chr11	64916177	64916668	492	184	0.342919	0.0346381	0.308281	2227.98
chr11	64916870	64917645	776	303	0.548262	0.036405	0.511857	7226.46
chr11	64918151	64918473	323	172	0.329285	0.0158218	0.313463	2464.8
chr11	64920793	64921100	308	154	0.199871	0.020613	0.179258	1467.99
chr11	64923227	64923435	209	81	0.197747	0.0161445	0.181602	726.856
chr11	64923810	64924787	978	378	0.374787	0.0223185	0.352469	5517.39
chr11	64954804	64955014	211	121	0.169331	0.01332	0.156011	1151.43
chr11	64957486	64957718	233	120	0.235893	0.000650469	0.235242	1386.52
chr11	64962279	64962520	242	150	0.152317	0.00170672	0.150611	1583.31
chr11	64972043	64972237	195	68	0.223467	0.0160126	0.207455	655.74
chr11	64974134	64974445	312	178	0.17448	0.00432811	0.170152	1867.95
chr11	64978957	64979211	255	137	0.194468	0.00285193	0.191616	1580.81
chr11	64984615	64984767	153	76	0.211005	0.00243963	0.208565	896.83
chr11	64990418	64990876	459	250	0.227059	0.0138631	0.213196	2824.01
chr11	64996702	64997066	365	143	0.197602	0.00808239	0.189519	1393.97
chr11	65013520	65014861	1342	413	0.424514	0.0320149	0.392499	5946.3
chr11	65027265	65027936	672	273	0.502752	0.0230095	0.479743	5730.01
chr11	65038718	65039128	411	197	0.267991	0.00903601	0.258955	2486.42
chr11	65040772	65041719	948	270	0.451225	0.0192161	0.432009	3947.61
chr11	65047720	65048040	321	101	0.196789	0.0144475	0.182342	834.201
chr11	65051170	65051583	414	220	0.170969	0.00333934	0.16763	2208.14
chr11	65053750	65054475	726	300	0.226402	0.00487342	0.221529	3210.94
chr11	65055296	65056390	1095	630	0.228891	0.0030204	0.225871	8268.81
chr11	65056652	65056849	198	97	0.206092	0.00494538	0.201147	1058.34
chr11	65058151	65058337	187	62	0.17338	0.00174449	0.171636	536.503
chr11	65059941	65060345	405	167	0.176612	0.0048808	0.171731	1506.91
chr11	65061662	65062098	437	230	0.228513	0.00696114	0.221552	2775.42
chr11	65066150	65066326	177	73	0.168505	0.00804486	0.160461	624.486
chr11	65067152	65068053	902	356	0.179017	0.00451527	0.174502	3055.3
chr11	65069047	65069614	568	285	0.198018	0.00291103	0.195107	3107.23
chr11	65070530	65070699	170	80	0.187921	0.0067761	0.181145	794.294
chr11	65071839	65072251	413	213	0.27652	0.00488989	0.27163	2729.81
chr11	65078208	65078699	492	238	0.338209	0.00976881	0.32844	3662.57
chr11	65083816	65084523	708	221	0.450108	0.0201144	0.429993	3563.98
chr11	65089687	65089879	193	96	0.2141	0.00493884	0.209161	1035.08
chr11	65092311	65092899	589	299	0.185069	0.0110024	0.174067	2958.8
chr11	65095991	65096824	834	307	0.386814	0.00878134	0.378032	4628.51
chr11	65100791	65100944	154	89	0.23569	0.00109206	0.234598	988.472
chr11	65109006	65109158	153	60	0.210546	0.0130488	0.197497	521.272
chr11	65110345	65110626	282	111	0.481606	0.015475	0.466131	1845.66
chr11	65111610	65112817	1208	363	0.363894	0.0225286	0.341365	4375.49
chr11	65113126	65113366	241	86	0.340846	0.0270844	0.313762	947.258
chr11	65116892	65118082	1191	404	0.477017	0.0269476	0.45007	7074.75
chr11	65122033	65122436	404	143	0.650863	0.02546	0.625403	3774.33
chr11	65125912	65126374	463	221	0.184356	0.0148905	0.169465	2041.3
chr11	65132248	65132858	611	248	0.315801	0.00905131	0.30675	3292.02
chr11	65133058	65133619	562	236	0.24197	0.00531806	0.236652	2473.93
chr11	65134439	65135465	1027	429	0.425638	0.0139379	0.4117	7149.76
chr11	65150632	65151126	495	225	0.234599	0.0148284	0.21977	2504.26
chr11	65151999	65152475	477	257	0.207896	0.0031395	0.204756	2898.5
chr11	65152633	65153033	401	195	0.184999	0.00950634	0.175493	1901.27
chr11	65158773	65159450	678	387	0.247773	0.00608228	0.241691	5500.07
chr11	65169214	65169960	747	350	0.181181	0.0107808	0.1704	3417.26
chr11	65180574	65181951	1378	454	0.373896	0.0371352	0.336761	5760.6
chr11	65204826	65205020	195	69	0.304646	0.0144754	0.29017	781.258
chr11	65213524	65213786	263	100	0.279495	0.00611148	0.273384	1149.98
chr11	65225442	65225904	463	179	0.276288	0.0189435	0.257344	1869.65
chr11	65250404	65250642	239	110	0.339421	0.014947	0.324474	1582.08
chr11	65261535	65262573	1039	407	0.31405	0.0200933	0.293956	4963.33
chr11	65275093	65275249	157	77	0.26559	0.0253819	0.240208	918.39
chr11	65279776	65280058	283	153	0.275972	0.0117539	0.264218	2136.44
chr11	65290629	65291059	431	233	0.215853	0.00308967	0.212764	2743.87
chr11	65292648	65292839	192	113	0.176472	0.00386203	0.17261	1334.34
chr11	65308402	65308804	403	155	0.1983	0.00752844	0.190772	1437.47
chr11	65314535	65315175	641	180	0.261147	0.0195279	0.241619	1649.88
chr11	65315646	65315842	197	50	0.414847	0.0240077	0.390839	599.792
chr11	65329451	65329607	157	92	0.179955	0.000148578	0.179806	1018.71
chr11	65329803	65330381	579	319	0.237613	0.0054047	0.232208	3888.63
chr11	65333379	65334327	949	322	0.396331	0.00802868	0.388302	5035.06
chr11	65334612	65335136	525	295	0.186157	0.00318169	0.182975	3275.99
chr11	65354474	65355781	1308	375	0.34438	0.0249725	0.319408	4868.97
chr11	65358217	65358416	200	90	0.164868	0.00651055	0.158357	899.68
chr11	65362279	65362884	606	319	0.26338	0.00298037	0.2604	4428.58
chr11	65366145	65366731	587	303	0.30106	0.00419948	0.296861	4501.59
chr11	65378327	65378478	152	73	0.191242	0.00233149	0.18891	730.496
chr11	65381723	65383302	1580	632	0.326865	0.0130446	0.313821	7889.5
chr11	65383498	65383663	166	76	0.194581	0.00331993	0.191261	775.57
chr11	65386368	65386732	365	105	0.389523	0.018319	0.371204	1288.91
chr11	65388797	65389046	250	120	0.227082	0.00482098	0.222261	1276.23
chr11	65389375	65389645	271	95	0.178586	0.00495289	0.173633	785.301
chr11	65389975	65390265	291	118	0.172104	0.00620333	0.165901	1008.73
chr11	65390443	65390616	174	63	0.17228	0.00407329	0.168207	539.472
chr11	65391567	65391766	200	91	0.261657	0.0119281	0.249729	1069.61
chr11	65403524	65403887	364	180	0.344631	0.00866166	0.335969	2732.59
chr11	65407729	65408059	331	170	0.465457	0.0301225	0.435334	3472.15
chr11	65416196	65416692	497	192	0.359527	0.0134818	0.346046	2937.69
chr11	65417254	65419468	2215	859	0.32104	0.0192559	0.301784	11460.6
chr11	65419941	65420598	658	333	0.196466	0.00871315	0.187753	3590.38
chr11	65420960	65423946	2987	1208	0.309283	0.019508	0.289775	15352
chr11	65424314	65424509	196	103	0.21367	0.0212195	0.192451	1095.47
chr11	65424664	65425041	378	188	0.172187	0.0114963	0.16069	1831.77
chr11	65425264	65425725	462	257	0.25553	0.0107042	0.244826	3260.93
chr11	65426037	65429536	3500	1985	0.242956	0.00422756	0.238729	26918.4
chr11	65429852	65431760	1909	1131	0.258301	0.00209199	0.256209	16970.5
chr11	65434565	65434858	294	171	0.201983	0.00123967	0.200743	2032.45
chr11	65436125	65436352	228	106	0.177685	0.000707802	0.176978	1081.23
chr11	65439561	65439830	270	152	0.187922	0.00104057	0.186882	1768.1
chr11	65439999	65440153	155	93	0.165378	0.000476494	0.164901	1069.55
chr11	65440611	65441417	807	426	0.386298	0.0076854	0.378612	8059.99
chr11	65441852	65442351	500	224	0.201637	0.0061182	0.195519	2294.98
chr11	65442820	65443189	370	213	0.15534	0.00320237	0.152137	2059.72
chr11	65443363	65443769	407	215	0.186719	0.00341561	0.183303	2318.96
chr11	65446125	65446555	431	177	0.206745	0.00505821	0.201687	1780.23
chr11	65446710	65446918	209	84	0.182479	0.00762437	0.174854	752.841
chr11	65447159	65447325	167	91	0.210129	0.00445963	0.20567	1018.01
chr11	65455037	65455613	577	221	0.325625	0.0356135	0.290011	2435.82
chr11	65455981	65456174	194	92	0.262911	0.0385754	0.224335	915.996
chr11	65457075	65457283	209	108	0.301892	0.0362046	0.265687	1216.82
chr11	65457470	65457958	489	235	0.204961	0.0246646	0.180296	1990.2
chr11	65459686	65460227	542	259	0.228122	0.0233481	0.204774	2419.1
chr11	65466086	65466365	280	149	0.211601	0.00895722	0.202644	1704.77
chr11	65468772	65469181	410	215	0.263201	0.00614848	0.257053	2900.89
chr11	65470742	65470899	158	73	0.163138	0.0130724	0.150066	661.495
chr11	65471411	65471670	260	111	0.301956	0.00687407	0.295082	1461.26
chr11	65471932	65472862	931	473	0.287823	0.00714121	0.280681	6940.41
chr11	65473633	65473818	186	94	0.21853	0.00773686	0.210793	1104.15
chr11	65474166	65475349	1184	648	0.157058	0.0022621	0.154796	6696.49
chr11	65476386	65478309	1924	770	0.279252	0.0052418	0.27401	9638.21
chr11	65479290	65479711	422	213	0.194472	0.00406421	0.190408	2335.87
chr11	65485141	65485458	318	157	0.199885	0.00187383	0.198012	1748.35
chr11	65487474	65488155	682	310	0.274966	0.0084704	0.266495	3859.42
chr11	65488599	65488781	183	80	0.253749	0.000408228	0.253341	955.802
chr11	65491773	65492211	439	199	0.238867	0.0134626	0.225404	2080.66
chr11	65492522	65493763	1242	624	0.287225	0.00782113	0.279404	7984.63
chr11	65494225	65494871	647	336	0.255242	0.00401608	0.251225	4217.47
chr11	65496791	65498167	1377	606	0.319131	0.00292344	0.316208	8529.67
chr11	65498526	65499343	818	485	0.250237	0.0102005	0.240036	6409.1
chr11	65499550	65499701	152	94	0.18201	0.0090193	0.17299	1128.18
chr11	65502065	65502256	192	116	0.281318	0.00239493	0.278923	1780
chr11	65504063	65504456	394	231	0.201406	0.00925052	0.192155	2321.97
chr11	65506300	65508780	2481	1276	0.359911	0.00924038	0.350671	19970.7
chr11	65509558	65510094	537	272	0.173405	0.0104675	0.162938	2464.69
chr11	65510755	65511117	363	200	0.551211	0.00920265	0.542008	4805.17
chr11	65514606	65514803	198	94	0.17197	0.0104097	0.16156	882.731
chr11	65515093	65515456	364	191	0.183882	0.00480193	0.17908	1893.86
chr11	65516343	65516711	369	187	0.23687	0.0275712	0.209299	1872.54
chr11	65522672	65523712	1041	573	0.22069	0.00695694	0.213733	5936.7
chr11	65524549	65525776	1228	390	0.31298	0.0169873	0.295993	4504.11
chr11	65528870	65529026	157	68	0.186327	0.0137739	0.172553	608.395
chr11	65530233	65530393	161	66	0.240211	0.0111028	0.229109	718.001
chr11	65536425	65536598	174	73	0.189101	0.0101481	0.178953	612.569
chr11	65540008	65541351	1344	410	0.420507	0.0340072	0.3865	5553.52
chr11	65544206	65544520	315	131	0.185791	0.00798479	0.177806	1149.62
chr11	65546295	65547091	797	245	0.393496	0.0151876	0.378309	3177.05
chr11	65548059	65548222	164	77	0.181503	0.00409767	0.177405	756.812
chr11	65551969	65552349	381	147	0.338424	0.0143499	0.324074	1911.29
chr11	65553193	65553523	331	117	0.189152	0.00485912	0.184293	968.556
chr11	65554919	65555103	185	71	0.219796	0.00636856	0.213427	685.015
chr11	65555383	65555791	409	166	0.194364	0.00752029	0.186844	1538.32
chr11	65558165	65558438	274	66	0.320224	0.0258808	0.294343	665.856
chr11	65560246	65560508	263	114	0.166198	0.00481706	0.161381	1076.72
chr11	65569710	65570749	1040	367	0.470371	0.0384058	0.431965	6326.81
chr11	65571971	65572899	929	304	0.351698	0.028894	0.322804	3716.57
chr11	65573411	65573688	278	107	0.202367	0.0198193	0.182548	891
chr11	65573972	65575271	1300	448	0.311871	0.0263875	0.285483	4774.89
chr11	65575469	65576117	649	214	0.322069	0.0427246	0.279345	2259.78
chr11	65577045	65577272	228	87	0.27447	0.0325491	0.241921	904.494
chr11	65587677	65589019	1343	537	0.392451	0.014793	0.377658	8009.39
chr11	65589723	65590263	541	206	0.246404	0.00616727	0.240237	2172.9
chr11	65595796	65595969	174	56	0.215958	0.0167877	0.199171	447.591
chr11	65613453	65614816	1364	482	0.31031	0.00665961	0.303651	6069.3
chr11	65614987	65616281	1295	479	0.53054	0.00592106	0.524619	13412.5
chr11	65616514	65616759	246	123	0.168923	0.00144263	0.16748	1206.53
chr11	65626069	65626254	186	60	0.301977	0.0180667	0.28391	696.455
chr11	65637866	65638196	331	88	0.346035	0.0122986	0.333736	972.057
chr11	65638438	65639348	911	368	0.236921	0.0194666	0.217454	3553.73
chr11	65639584	65641017	1434	546	0.270171	0.0098254	0.260346	6201
chr11	65641300	65641622	323	116	0.202198	0.0215929	0.180606	938.354
chr11	65651384	65651834	451	206	0.166392	0.00435027	0.162042	1788.41
chr11	65651988	65653354	1367	505	0.315738	0.0039616	0.311776	6036.66
chr11	65662660	65664158	1499	508	0.335113	0.00812669	0.326986	6404.69
chr11	65700533	65700722	190	104	0.20427	0.0135106	0.190759	1124.19
chr11	65706296	65706884	589	266	0.306863	0.00703456	0.299828	3693.05
chr11	65711384	65711549	166	77	0.299036	0.0152175	0.283819	977.897
chr11	65711800	65712782	983	354	0.412387	0.00893281	0.403454	5330.29
chr11	65719266	65719637	372	163	0.191504	0.00383582	0.187668	1572.21
chr11	65720064	65720982	919	305	0.411948	0.0102756	0.401672	4415.9
chr11	65741158	65741330	173	84	0.195144	0.00262677	0.192517	819.285
chr11	65769868	65770135	268	164	0.374751	0.00378335	0.370968	3027.5
chr11	65779944	65780451	508	145	0.398049	0.00939523	0.388654	1957.71
chr11	65780704	65781643	940	193	0.270409	0.0212588	0.249151	1533.8
chr11	65783676	65785007	1332	614	0.168013	0.00483572	0.163178	5815.51
chr11	65785283	65785802	520	276	0.192948	0.0026396	0.190309	2961.37
chr11	65786585	65786794	210	59	0.256182	0.0110243	0.245158	498.772
chr11	65787050	65787293	244	70	0.283791	0.0204394	0.263351	635.549
chr11	65787783	65788054	272	97	0.190131	0.0130917	0.17704	721.88
chr11	65791555	65792151	597	222	0.384871	0.00458022	0.380291	3306.49
chr11	65802748	65803344	597	289	0.347899	0.0183393	0.32956	4424.39
chr11	65811874	65812065	192	79	0.206561	0.00279892	0.203762	818.805
chr11	65817888	65818517	630	212	0.400252	0.00350518	0.396747	3288.63
chr11	65833380	65834439	1060	407	0.267867	0.00600489	0.261862	4580.74
chr11	65856924	65857386	463	160	0.364777	0.0178647	0.346912	2070.97
chr11	65857893	65859798	1906	781	0.356806	0.0128053	0.344	11977.4
chr11	65859992	65861207	1216	426	0.31836	0.0172417	0.301118	4988.12
chr11	65870659	65871204	546	229	0.168542	0.00859707	0.159945	2078.91
chr11	65873493	65874144	652	226	0.440825	0.00788811	0.432937	4045.02
chr11	65884695	65884962	268	103	0.494981	0.00276828	0.492213	1981.88
chr11	65887724	65892620	4897	1952	0.28288	0.011444	0.271436	23932
chr11	65892792	65894397	1606	659	0.264174	0.0123567	0.251817	7487.82
chr11	65895536	65895732	197	86	0.20263	0.0204896	0.182141	797.467
chr11	65897307	65897582	276	141	0.160005	0.00272804	0.157277	1360.31
chr11	65898725	65898920	196	97	0.169374	0.00311463	0.166259	915.583
chr11	65899291	65899800	510	141	0.237045	0.0248267	0.212218	1076.6
chr11	65900287	65900786	500	155	0.380074	0.0311366	0.348937	1897.5
chr11	65902104	65902324	221	112	0.22333	0.011085	0.212245	1270.23
chr11	65909184	65909439	256	131	0.265904	0.0116593	0.254244	1693.55
chr11	65911673	65911828	156	63	0.234875	0.0164854	0.21839	662.624
chr11	65911990	65912223	234	92	0.19348	0.0156653	0.177815	837.547
chr11	65912860	65913079	220	93	0.239126	0.0138659	0.22526	1008.13
chr11	65918594	65920293	1700	464	0.364299	0.0142504	0.350048	6322.32
chr11	65927784	65928409	626	300	0.357416	0.00435295	0.353063	5150.76
chr11	65928725	65928906	182	90	0.173651	0.000993731	0.172657	938.403
chr11	65941389	65941675	287	147	0.248085	0.00642409	0.241661	1906.27
chr11	65956768	65957247	480	228	0.366724	0.0256424	0.341082	3463.42
chr11	65961115	65961800	686	284	0.408241	0.0495263	0.358714	3976.72
chr11	65962015	65962363	349	133	0.242139	0.0410149	0.201124	1073.42
chr11	65974282	65974452	171	87	0.1965	0.00609245	0.190407	862.249
chr11	65988877	65989564	688	358	0.388608	0.011096	0.377512	6814.59
chr11	66001335	66001521	187	89	0.232209	0.0185029	0.213707	999.752
chr11	66001694	66002991	1298	501	0.417112	0.0267643	0.390348	8198.3
chr11	66021119	66021324	206	75	0.18294	0.00639926	0.176541	705.091
chr11	66022500	66022706	207	65	0.387758	0.00911224	0.378646	929.592
chr11	66035085	66035266	182	85	0.211281	0.000868552	0.210412	858.502
chr11	66045034	66045574	541	217	0.267687	0.00130944	0.266378	2447.28
chr11	66047170	66047341	172	81	0.191173	0.000623437	0.190549	839.551
chr11	66049144	66049430	287	93	0.242493	0.00143373	0.241059	924.077
chr11	66051793	66052472	680	206	0.51062	0.00794638	0.502674	3930.47
chr11	66068313	66068536	224	93	0.39796	0.00277765	0.395182	1544.32
chr11	66068948	66070998	2051	658	0.30254	0.00544632	0.297094	7890.13
chr11	66071271	66071464	194	104	0.209311	0.00486088	0.20445	1280.8
chr11	66071623	66071841	219	108	0.188994	0.00113897	0.187855	1206.76
chr11	66072260	66072415	156	92	0.209901	0.00165014	0.208251	1133.42
chr11	66081536	66081845	310	162	0.46346	0.0048878	0.458572	3456.85
chr11	66087788	66088106	319	197	0.192911	0.00307257	0.189838	2431.09
chr11	66097246	66097505	260	124	0.173225	0.0109509	0.162274	1222.45
chr11	66100314	66100570	257	142	0.194926	0.0140576	0.180869	1547.73
chr11	66100742	66101094	353	173	0.360416	0.0135796	0.346836	2789.22
chr11	66107726	66107876	151	92	0.220755	0.023647	0.197108	1049.54
chr11	66111057	66111420	364	221	0.166932	0.000582849	0.166349	2409.73
chr11	66111984	66112150	167	77	0.162304	0.000379905	0.161924	771.619
chr11	66112658	66112876	219	125	0.255702	0.0015948	0.254107	1745.58
chr11	66113532	66113741	210	137	0.228562	0.000575997	0.227986	1814.1
chr11	66114143	66114495	353	172	0.210041	0.00260845	0.207432	1949.37
chr11	66115575	66116179	605	365	0.372452	0.00470699	0.367745	6618.22
chr11	66125863	66126451	589	331	0.222132	0.00329011	0.218842	4136.87
chr11	66126773	66127921	1149	609	0.229599	0.0062353	0.223364	7470.42
chr11	66130893	66131094	202	103	0.262333	0.0314758	0.230857	1159.16
chr11	66132038	66132748	711	424	0.178315	0.00304056	0.175275	4840.61
chr11	66134615	66134892	278	147	0.362957	0.00122217	0.361735	2458.16
chr11	66135785	66136245	461	235	0.321845	0.00613662	0.315709	3506.15
chr11	66136643	66137140	498	288	0.223887	0.00033037	0.223556	3800.8
chr11	66137604	66138227	624	356	0.500496	0.00239193	0.498104	9126.33
chr11	66138636	66139199	564	299	0.276088	0.0061674	0.269921	4156.25
chr11	66142554	66142738	185	108	0.201797	0.0196272	0.18217	1137.78
chr11	66221812	66223016	1205	536	0.307102	0.0110805	0.296022	8190.37
chr11	66256967	66257335	369	160	0.285885	0.00178915	0.284095	1956.95
chr11	66257517	66258749	1233	336	0.369298	0.0224973	0.3468	3902.02
chr11	66266809	66268938	2130	766	0.329936	0.0138805	0.316055	10616.3
chr11	66269137	66269339	203	60	0.223592	0.0151829	0.208409	598.27
chr11	66269641	66269820	180	109	0.244551	0.00356743	0.240984	1479.65
chr11	66277504	66278012	509	174	0.221703	0.0175026	0.204201	1642.05
chr11	66279201	66279375	175	66	0.20657	0.00697961	0.19959	718.389
chr11	66282396	66283314	919	332	0.309256	0.0160336	0.293223	4165.36
chr11	66288546	66289796	1251	435	0.430002	0.00917291	0.420829	7578.84
chr11	66300919	66301133	215	107	0.186472	0.00019109	0.18628	1170.11
chr11	66311851	66313254	1404	515	0.390623	0.0195215	0.371101	7007.94
chr11	66315573	66315762	190	64	0.241509	0.0124604	0.229049	624.611
chr11	66317243	66317763	521	211	0.223051	0.0207961	0.202255	1988.04
chr11	66328362	66328671	310	122	0.459321	0.0166357	0.442685	2163.78
chr11	66332706	66332986	281	118	0.161573	0.00478557	0.156787	1061.27
chr11	66333189	66333615	427	145	0.21286	0.0101931	0.202667	1382.26
chr11	66334206	66334889	684	231	0.197886	0.00929991	0.188586	2175.03
chr11	66335402	66335687	286	104	0.211262	0.00619518	0.205067	1029.53
chr11	66335949	66336313	365	110	0.196767	0.0170996	0.179667	877.76
chr11	66336476	66337098	623	246	0.263234	0.00806742	0.255166	2957.63
chr11	66339299	66339566	268	114	0.179233	0.0128413	0.166391	1002.08
chr11	66344804	66345400	597	211	0.475183	0.0242192	0.450964	3964.41
chr11	66347391	66348372	982	333	0.373268	0.0356158	0.337653	4370.13
chr11	66364000	66364176	177	65	0.304944	0.0331376	0.271806	662.386
chr11	66366772	66367158	387	196	0.187134	0.0132204	0.173914	1872.07
chr11	66371354	66372607	1254	415	0.298648	0.0265351	0.272112	4493.24
chr11	66386194	66386451	258	128	0.435692	0.0180077	0.417685	2318.07
chr11	66389081	66389328	248	124	0.414211	0.0162433	0.397967	2019.96
chr11	66408460	66409050	591	207	0.364031	0.0156257	0.348406	2742.15
chr11	66417914	66418391	478	216	0.197629	0.00566058	0.191968	2343.94
chr11	66421632	66421926	295	112	0.378342	0.0229979	0.355345	1560.52
chr11	66430064	66430317	254	119	0.386612	0.00184474	0.384767	1864.75
chr11	66438511	66439294	784	323	0.407737	0.00361097	0.404126	5638.32
chr11	66459187	66459409	223	125	0.165066	0.00259497	0.162471	1246.77
chr11	66466308	66467816	1509	451	0.320087	0.0255205	0.294567	5575.07
chr11	66479019	66479437	419	209	0.277642	0.0193911	0.258251	2389.29
chr11	66479958	66480815	858	296	0.440302	0.0199956	0.420306	4936.63
chr11	66496781	66497050	270	123	0.161966	0.00430529	0.15766	1190.45
chr11	66510302	66510916	615	257	0.263242	0.0108686	0.252374	2882.77
chr11	66541326	66541482	157	77	0.200414	0.00435391	0.19606	875.567
chr11	66543744	66544348	605	242	0.283286	0.00807796	0.275208	2888.52
chr11	66545038	66545385	348	170	0.219375	0.0158679	0.203508	1742.57
chr11	66545641	66546842	1202	389	0.36111	0.0194428	0.341668	5090.43
chr11	66579085	66579413	329	141	0.29292	0.00963376	0.283286	1755.72
chr11	66592740	66593369	630	208	0.437174	0.0117201	0.425454	3449.32
chr11	66595290	66595769	480	225	0.229178	0.000902779	0.228275	2633.94
chr11	66608216	66608773	558	285	0.404011	0.0151243	0.388887	4994.46
chr11	66609878	66610197	320	183	0.1689	0.0144086	0.154492	1776.38
chr11	66611320	66611906	587	322	0.287629	0.0208166	0.266812	4352.81
chr11	66615445	66615642	198	122	0.221272	0.00345836	0.217814	1630.86
chr11	66616091	66617793	1703	606	0.395044	0.0185041	0.37654	10146.8
chr11	66619189	66619662	474	271	0.314676	0.0191274	0.295549	3859.92
chr11	66628770	66629029	260	128	0.155899	0.00526824	0.150631	1287.63
chr11	66636793	66637084	292	173	0.176844	0.00163611	0.175208	2071.29
chr11	66637980	66639559	1580	708	0.315419	0.0111741	0.304245	10762.4
chr11	66651283	66651475	193	94	0.165097	0.00207696	0.16302	980.199
chr11	66659756	66660049	294	173	0.180901	0.00118678	0.179714	1953.55
chr11	66676466	66676660	195	106	0.174602	0.0192468	0.155355	984.022
chr11	66677561	66678767	1207	481	0.373472	0.037946	0.335526	6172.71
chr11	66694729	66694992	264	120	0.447815	0.0297703	0.418045	2021.27
chr11	66701137	66701392	256	106	0.177258	0.0103863	0.166872	921.847
chr11	66710578	66710833	256	97	0.188421	0.0103985	0.178023	844.653
chr11	66719498	66719737	240	113	0.20789	0.00820922	0.199681	1173.14
chr11	66727516	66727782	267	74	0.199937	0.0163581	0.183579	576.18
chr11	66728803	66728956	154	55	0.19195	0.0081484	0.183801	513.406
chr11	66744363	66745742	1380	439	0.313387	0.0125693	0.300818	5099.89
chr11	66753975	66754130	156	79	0.225177	0.0092578	0.215919	913.799
chr11	66760610	66760762	153	88	0.17812	0.0200534	0.158067	797.361
chr11	66796624	66797096	473	258	0.177178	0.00736231	0.169816	2620.78
chr11	66800996	66801389	394	236	0.346082	0.0196166	0.326465	3870.69
chr11	66834299	66834708	410	245	0.346616	0.000726881	0.345889	4178.38
chr11	66842478	66843912	1435	455	0.264832	0.013049	0.251783	4588.4
chr11	66851801	66851992	192	72	0.19677	0.0030172	0.193753	667.491
chr11	66856039	66856968	930	248	0.364758	0.0115518	0.353206	3003.1
chr11	66857387	66857557	171	62	0.270313	0.00827231	0.262041	620.53
chr11	66868773	66869066	294	107	0.372268	0.0238373	0.348431	1429.76
chr11	66883250	66883460	211	80	0.251711	0.00442198	0.247289	854.165
chr11	66891960	66892545	586	301	0.323696	0.0191812	0.304514	4279.04
chr11	66919621	66920112	492	277	0.18803	0.00416718	0.183863	2960.96
chr11	66956748	66957147	400	198	0.167337	0.00424563	0.163091	1909.66
chr11	66957866	66958888	1023	317	0.475816	0.0104344	0.465381	6028.52
chr11	66970824	66971062	239	125	0.214755	0.00453036	0.210224	1506.62
chr11	66976007	66976242	236	96	0.189077	0.00187834	0.187199	895.88
chr11	66981917	66982360	444	242	0.209938	0.0183196	0.191618	2478.33
chr11	67006320	67006746	427	214	0.15787	0.00272558	0.155145	2291.05
chr11	67018366	67018759	394	195	0.162517	0.00648736	0.15603	1882.04
chr11	67020967	67021418	452	238	0.217317	0.00919851	0.208119	2897.67
chr11	67023033	67023354	322	79	0.209102	0.024972	0.18413	626.319
chr11	67023720	67024003	284	96	0.185655	0.0112502	0.174405	839.334
chr11	67024167	67025567	1401	634	0.195411	0.00710757	0.188303	6433.32
chr11	67026887	67027214	328	149	0.198152	0.00329383	0.194858	1531.88
chr11	67027375	67028446	1072	508	0.321322	0.00614359	0.315178	7455.33
chr11	67030026	67030473	448	194	0.187495	0.00218351	0.185311	1918.7
chr11	67030668	67032063	1396	609	0.170744	0.00439173	0.166352	5530.3
chr11	67032838	67033235	398	175	0.195225	0.0100861	0.185138	1565.39
chr11	67044417	67044750	334	119	0.218605	0.00967334	0.208932	1182.47
chr11	67045331	67045583	253	102	0.259882	0.0199077	0.239974	1079.02
chr11	67045947	67046124	178	75	0.179868	0.00617333	0.173695	676.197
chr11	67046652	67047375	724	356	0.456278	0.0147241	0.441554	7307.62
chr11	67051990	67052288	299	119	0.181999	0.00204996	0.179949	1077.6
chr11	67053713	67054233	521	229	0.225465	0.00951274	0.215952	2402.42
chr11	67054814	67055038	225	113	0.169626	0.00302686	0.166599	1111.14
chr11	67055193	67055445	253	94	0.199448	0.00802237	0.191425	880.673
chr11	67056673	67057086	414	101	0.281372	0.0135172	0.267855	941.486
chr11	67071763	67071984	222	78	0.316598	0.00528356	0.311314	985.586
chr11	67072463	67072772	310	148	0.186005	0.00164603	0.184359	1572.16
chr11	67074342	67074714	373	190	0.205961	0.00197918	0.203982	2325.14
chr11	67076308	67076730	423	182	0.208319	0.0058259	0.202493	2007.12
chr11	67078393	67078693	301	108	0.191773	0.00906423	0.182709	1019.88
chr11	67078995	67079420	426	241	0.209847	0.00299177	0.206855	2782.59
chr11	67080147	67080532	386	163	0.172502	0.0101727	0.162329	1487.34
chr11	67080691	67080933	243	108	0.197763	0.00386774	0.193895	1189.35
chr11	67081522	67082637	1116	484	0.201286	0.00433597	0.19695	5256.38
chr11	67083784	67084013	230	121	0.171841	0.00421958	0.167621	1303.41
chr11	67094813	67095232	420	180	0.18664	0.00998778	0.176653	1587.48
chr11	67099710	67100705	996	469	0.310914	0.00658925	0.304325	6211.7
chr11	67106040	67106232	193	105	0.256081	0.00118564	0.254895	1385.26
chr11	67113163	67113711	549	250	0.339111	0.0148782	0.324232	3820.19
chr11	67114619	67115227	609	327	0.244742	0.0101671	0.234575	4237.66
chr11	67117724	67117991	268	81	0.298844	0.0273733	0.27147	875.988
chr11	67118143	67119890	1748	417	0.408833	0.0258299	0.383003	6036.83
chr11	67120180	67120395	216	90	0.229037	0.0274002	0.201637	910.893
chr11	67120833	67121370	538	308	0.286443	0.00686337	0.27958	4457.33
chr11	67156652	67156850	199	94	0.188719	0.0237652	0.164954	850.081
chr11	67165638	67165846	209	136	0.190562	0.000335644	0.190226	1688.96
chr11	67168331	67168549	219	149	0.332388	0.00469314	0.327695	2515.03
chr11	67170002	67170158	157	92	0.169454	0.00879106	0.160663	1014.53
chr11	67213269	67213573	305	176	0.243545	0.003779	0.239766	2268.75
chr11	67239507	67240484	978	413	0.334823	0.00529181	0.329531	6707.08
chr11	67240661	67241410	750	372	0.234192	0.002428	0.231764	4722.42
chr11	67252908	67253062	155	75	0.192626	0.0052547	0.187371	767.816
chr11	67260279	67260436	158	78	0.16238	0.00241986	0.159961	785.347
chr11	67261327	67261828	502	174	0.234154	0.0266434	0.207511	1571.06
chr11	67262722	67263000	279	127	0.40966	0.00213756	0.407523	2184.78
chr11	67266020	67267027	1008	238	0.323757	0.0220074	0.30175	2367.79
chr11	67268275	67268685	411	192	0.481202	0.00618752	0.475014	3828.57
chr11	67270172	67270446	275	115	0.221476	0.00864414	0.212832	1185.3
chr11	67270846	67271173	328	143	0.163403	0.00411412	0.159289	1281.11
chr11	67271528	67272033	506	208	0.220857	0.0135912	0.207265	2089.99
chr11	67272290	67272881	592	233	0.23668	0.00975806	0.226921	2409.65
chr11	67276862	67277909	1048	381	0.35889	0.00257693	0.356314	6495.3
chr11	67288097	67289854	1758	493	0.35112	0.00843825	0.342682	5882.67
chr11	67311926	67312219	294	127	0.175278	0.00169004	0.173588	1187.76
chr11	67312660	67312815	156	65	0.226023	0.00389763	0.222126	687.521
chr11	67316746	67318738	1993	811	0.315777	0.0221451	0.293632	9651.33
chr11	67344324	67344626	303	144	0.324542	0.0121027	0.312439	1863.25
chr11	67345278	67346174	897	472	0.238797	0.0104224	0.228375	5772.87
chr11	67348019	67348523	505	246	0.221515	0.0137649	0.20775	2648.81
chr11	67351255	67351498	244	110	0.403099	0.0125783	0.390521	1723.05
chr11	67352356	67352604	249	112	0.238979	0.0240561	0.214923	1135.34
chr11	67352906	67354968	2063	841	0.325936	0.00816377	0.317772	11580.9
chr11	67356174	67356520	347	145	0.218911	0.00643009	0.212481	1480.88
chr11	67356785	67357194	410	181	0.394103	0.00740875	0.386694	3076.79
chr11	67363939	67364109	171	62	0.171601	0.000137511	0.171464	536.422
chr11	67368010	67369139	1130	584	0.168769	0.00258833	0.16618	5852.48
chr11	67371496	67372289	794	294	0.212942	0.00458193	0.20836	2810.89
chr11	67372837	67373925	1089	281	0.275644	0.0158153	0.259829	2944.92
chr11	67381132	67381592	461	234	0.314944	0.0365673	0.278377	2905.8
chr11	67382561	67382873	313	130	0.495239	0.0494599	0.445779	2232.92
chr11	67383467	67383747	281	120	0.232528	0.0390875	0.19344	1019.7
chr11	67389526	67389732	207	93	0.327155	0.0442035	0.282951	1120.7
chr11	67391334	67392720	1387	468	0.277954	0.0341586	0.243795	4911.95
chr11	67400523	67400715	193	79	0.237558	0.00666537	0.230893	842.971
chr11	67401253	67402181	929	245	0.443612	0.021974	0.421638	3544.29
chr11	67403485	67404337	853	319	0.329061	0.0115591	0.317502	4143.04
chr11	67404491	67405422	932	370	0.205331	0.00997762	0.195353	3487.07
chr11	67407154	67407596	443	185	0.246041	0.0137505	0.23229	2017.08
chr11	67408378	67409619	1242	455	0.240765	0.011104	0.229661	4821.43
chr11	67410160	67410691	532	194	0.184841	0.0112584	0.173583	1755.19
chr11	67411893	67412237	345	146	0.231739	0.00653755	0.225202	1704.95
chr11	67412630	67412876	247	109	0.162692	0.00442664	0.158266	1036.74
chr11	67413032	67413712	681	287	0.196821	0.00769169	0.189129	2998.52
chr11	67415148	67415524	377	132	0.199844	0.0186666	0.181177	1209.15
chr11	67415963	67416282	320	115	0.202407	0.0104197	0.191987	1105.58
chr11	67418751	67419294	544	190	0.189876	0.0102579	0.179618	1705.45
chr11	67419592	67419752	161	59	0.186653	0.0133271	0.173326	526.059
chr11	67420280	67420481	202	70	0.166607	0.00580666	0.1608	629.909
chr11	67420633	67421444	812	196	0.441779	0.0153035	0.426476	3116.51
chr11	67422783	67423095	313	125	0.170977	0.00141787	0.169559	1203.44
chr11	67427650	67427822	173	81	0.25772	0.00605187	0.251668	990.454
chr11	67428030	67428942	913	352	0.371165	0.0152643	0.355901	5561.57
chr11	67433253	67433445	193	72	0.208131	0.0235541	0.184577	602.296
chr11	67434725	67434888	164	61	0.266889	0.0223535	0.244536	632.841
chr11	67436347	67436714	368	140	0.324695	0.0309417	0.293754	1621.19
chr11	67436973	67437838	866	279	0.306309	0.0269342	0.279375	2832.56
chr11	67438134	67439016	883	276	0.328843	0.0175393	0.311304	2967
chr11	67439417	67439679	263	97	0.208631	0.0283309	0.1803	783.837
chr11	67440757	67441257	501	178	0.203877	0.0182649	0.185612	1474.76
chr11	67443410	67444642	1233	506	0.272312	0.0272288	0.245083	5633.11
chr11	67446187	67446856	670	335	0.336346	0.00794454	0.328402	5378.52
chr11	67453106	67453266	161	81	0.175377	0.0138455	0.161532	784.773
chr11	67453544	67454045	502	223	0.164545	0.00544663	0.159099	2106.66
chr11	67454795	67455018	224	87	0.176029	0.00664101	0.169388	817.708
chr11	67455836	67456078	243	87	0.184122	0.00577447	0.178348	792.159
chr11	67459493	67460500	1008	513	0.431339	0.00923292	0.422106	9839.77
chr11	67464567	67465096	530	161	0.55622	0.00555837	0.550661	3589.76
chr11	67468677	67468836	160	52	0.213426	0.00921207	0.204214	387.95
chr11	67469016	67469526	511	134	0.465217	0.0123728	0.452844	2032.86
chr11	67482385	67485373	2989	1345	0.302555	0.0144419	0.288113	16430.8
chr11	67485596	67486406	811	378	0.259848	0.0096835	0.250165	4476.93
chr11	67486571	67487380	810	348	0.283277	0.00908204	0.274195	4226.55
chr11	67487758	67488003	246	152	0.237691	0.00730118	0.23039	1919.43
chr11	67491350	67491510	161	56	0.180634	0.00744094	0.173193	479.305
chr11	67504139	67506453	2315	694	0.305028	0.0110826	0.293946	7458.56
chr11	67507627	67508882	1256	405	0.48622	0.0168511	0.469369	7845.69
chr11	67513729	67513886	158	85	0.219657	0.00639356	0.213263	1027.49
chr11	67543415	67543679	265	101	0.200237	0.00646097	0.193776	989.476
chr11	67553312	67553831	520	262	0.174969	0.0126015	0.162367	2444.14
chr11	67557906	67558548	643	343	0.220982	0.0201162	0.200866	3451.07
chr11	67561997	67562564	568	338	0.285377	0.0134592	0.271918	4438.75
chr11	67572748	67573281	534	247	0.211531	0.00559989	0.205931	2574.7
chr11	67576807	67577121	315	122	0.216745	0.00594426	0.210801	1195.44
chr11	67579406	67579713	308	137	0.230789	0.0204312	0.210358	1417.52
chr11	67582828	67583003	176	87	0.197977	0.00140936	0.196568	987.302
chr11	67583452	67584754	1303	402	0.296288	0.0146467	0.281642	4544.68
chr11	67584908	67585158	251	90	0.190827	0.0155629	0.175264	782.533
chr11	67585747	67586418	672	288	0.203958	0.00985095	0.194107	2816.08
chr11	67586786	67587104	319	163	0.182897	0.0048618	0.178035	1649.43
chr11	67587744	67588629	886	480	0.399187	0.0126735	0.386514	9247.74
chr11	67589425	67589668	244	140	0.166474	0.00410398	0.16237	1494.32
chr11	67593933	67594087	155	72	0.174836	0.00713458	0.167701	735.614
chr11	67600384	67600738	355	188	0.352624	0.00305233	0.349572	3165.19
chr11	67600929	67601288	360	154	0.19792	0.00188928	0.196031	1676.49
chr11	67604657	67604984	328	149	0.166782	0.00215085	0.164631	1440.39
chr11	67606470	67607054	585	215	0.434827	0.00922006	0.425607	3974.31
chr11	67613783	67614789	1007	377	0.35191	0.00162822	0.350281	5526.71
chr11	67615457	67615619	163	59	0.28799	0.0146922	0.273298	630.921
chr11	67629281	67630887	1607	445	0.47984	0.0196827	0.460157	7549.84
chr11	67634487	67634661	175	69	0.20345	0.00869099	0.194759	652.875
chr11	67635047	67635281	235	89	0.16213	0.00509559	0.157034	748.737
chr11	67636164	67636405	242	122	0.170302	0.0177532	0.152549	1039.44
chr11	67636614	67637238	625	341	0.187204	0.00636749	0.180837	3568.75
chr11	67639223	67639562	340	125	0.183887	0.0103211	0.173566	1045.87
chr11	67640048	67640261	214	79	0.372305	0.00930061	0.363004	1090.9
chr11	67640887	67641190	304	120	0.182978	0.00470202	0.178276	1140.06
chr11	67642657	67643374	718	341	0.172677	0.00363479	0.169042	3109.25
chr11	67645416	67645932	517	189	0.210812	0.00947491	0.201337	1730.42
chr11	67646099	67647237	1139	449	0.25074	0.0122206	0.23852	4909.68
chr11	67648140	67651268	3129	1312	0.320877	0.0272595	0.293617	15930.7
chr11	67656318	67656770	453	273	0.223929	0.0090686	0.21486	3334.59
chr11	67656993	67657558	566	320	0.230034	0.00891575	0.221118	4012.42
chr11	67658289	67659729	1441	727	0.257551	0.0157485	0.241803	8979.37
chr11	67662053	67662203	151	85	0.164861	0.00740821	0.157453	839.806
chr11	67663029	67663290	262	106	0.162027	0.00178914	0.160238	958.487
chr11	67665972	67666208	237	85	0.180301	0.00381248	0.176489	758.128
chr11	67666896	67667253	358	156	0.198097	0.00475811	0.193339	1587.36
chr11	67668027	67668260	234	97	0.255231	0.0135377	0.241694	1148.66
chr11	67673600	67673894	295	127	0.17642	0.00288645	0.173534	1346.76
chr11	67698392	67698571	180	75	0.268133	0.00559674	0.262537	947.986
chr11	67713941	67714237	297	117	0.44373	0.0116592	0.432071	2052.71
chr11	67727321	67727655	335	161	0.248452	0.00157927	0.246872	2052.31
chr11	67736179	67736407	229	104	0.186481	0.011038	0.175443	1022.19
chr11	67739154	67739333	180	90	0.248371	0.0117	0.236671	1020.67
chr11	67740417	67740592	176	78	0.25385	0.00590331	0.247946	893.537
chr11	67746056	67746287	232	99	0.153791	0.00123474	0.152556	904.93
chr11	67747253	67747896	644	345	0.193992	0.000939668	0.193052	3884.45
chr11	67759314	67759474	161	73	0.213302	0.00215463	0.211147	769.783
chr11	67792336	67792525	190	80	0.331828	0.0108125	0.321015	1023.46
chr11	67799918	67800116	199	85	0.361031	0.0132528	0.347779	1206.57
chr11	67804618	67806461	1844	584	0.422622	0.0155693	0.407052	10148
chr11	67847998	67848161	164	84	0.242817	0.00680421	0.236013	1058.52
chr11	67859827	67860055	229	121	0.399858	0.0106939	0.389164	2003.1
chr11	67874326	67874486	161	80	0.195487	0.00397075	0.191516	794.005
chr11	67880681	67880964	284	133	0.241339	0.000172826	0.241166	1574.18
chr11	67884269	67884530	262	153	0.263331	0.0011488	0.262182	1926.85
chr11	67885199	67885485	287	151	0.20027	0.00345301	0.196817	1598.68
chr11	67899652	67899985	334	177	0.174991	0.00201958	0.172972	1852.03
chr11	67930322	67930887	566	320	0.182007	0.0145501	0.167457	3092.81
chr11	67938902	67939361	460	268	0.190123	0.00160831	0.188514	3137.55
chr11	67943535	67943731	197	88	0.195832	0.00435419	0.191478	974.048
chr11	67946228	67946421	194	76	0.166517	0.0020959	0.164421	715.872
chr11	67946947	67947167	221	85	0.167318	0.00293447	0.164384	760.764
chr11	67955010	67956137	1128	328	0.285663	0.00864367	0.277019	3535.37
chr11	67958765	67959049	285	131	0.196425	0.0108901	0.185535	1301.15
chr11	67964894	67965064	171	96	0.175972	0.00509168	0.17088	1080.3
chr11	67975043	67975209	167	73	0.178511	0.00449015	0.174021	692.35
chr11	67988962	67989583	622	299	0.170224	0.00668668	0.163537	2923.7
chr11	67993832	67994464	633	285	0.311829	0.0252388	0.28659	3499.69
chr11	67998321	67998488	168	76	0.214775	0.00472922	0.210045	826.817
chr11	68002003	68002306	304	146	0.247011	0.0174753	0.229536	1668.98
chr11	68002551	68004288	1738	524	0.313886	0.0247192	0.289167	5745.24
chr11	68006201	68006476	276	142	0.18549	0.0103617	0.175128	1435.48
chr11	68008723	68009104	382	135	0.235131	0.0110992	0.224032	1272.6
chr11	68009698	68009905	208	113	0.170893	0.00410557	0.166787	1187.56
chr11	68010101	68010579	479	162	0.193803	0.00949303	0.18431	1413.06
chr11	68025143	68025304	162	71	0.258688	0.0185989	0.240089	806.11
chr11	68030037	68031013	977	402	0.450742	0.0385399	0.412203	7167.3
chr11	68035997	68036167	171	75	0.17112	0.00994372	0.161177	650.746
chr11	68036930	68037193	264	98	0.172505	0.00463517	0.16787	846.892
chr11	68038686	68039155	470	142	0.285924	0.00684039	0.279083	1504.12
chr11	68039341	68041009	1669	614	0.250401	0.00273548	0.247666	6506.24
chr11	68047358	68047519	162	61	0.180152	0.00162919	0.178523	577.972
chr11	68048227	68048382	156	84	0.214708	0.00123178	0.213476	937.491
chr11	68051170	68051600	431	162	0.177703	0.00136202	0.176341	1449.4
chr11	68053067	68053304	238	82	0.16631	0.00959183	0.156718	613.978
chr11	68077668	68078064	397	191	0.177253	0.00519534	0.172058	1913.26
chr11	68085215	68085482	268	137	0.17241	0.00244728	0.169963	1481.41
chr11	68090802	68091034	233	134	0.189188	0.00280122	0.186387	1592.4
chr11	68099129	68099854	726	439	0.247959	0.0136235	0.234335	5725.72
chr11	68118748	68119584	837	463	0.306238	0.0128447	0.293393	6447.77
chr11	68120133	68120507	375	208	0.179478	0.00884139	0.170636	2061.46
chr11	68120754	68121883	1130	262	0.408964	0.0372413	0.371723	3102.89
chr11	68125808	68125995	188	89	0.182015	0.0017257	0.18029	959.626
chr11	68142011	68142534	524	211	0.175039	0.0176233	0.157416	1692.3
chr11	68145436	68145713	278	111	0.190506	0.0144818	0.176024	873.744
chr11	68146114	68146296	183	67	0.206416	0.0195846	0.186832	570.258
chr11	68196026	68196180	155	79	0.163652	0.000147167	0.163505	844.576
chr11	68204491	68204719	229	120	0.199274	0.000488469	0.198786	1440.83
chr11	68206196	68206620	425	227	0.327718	0.00383498	0.323883	3412.52
chr11	68209220	68210005	786	410	0.230059	0.0065669	0.223493	4883.78
chr11	68212490	68213398	909	253	0.348308	0.0255125	0.322795	3056.55
chr11	68213569	68214575	1007	258	0.338998	0.0259102	0.313088	2756.24
chr11	68215262	68215463	202	89	0.205499	0.00636909	0.19913	1005.87
chr11	68216356	68216594	239	88	0.166709	0.00818363	0.158526	750.692
chr11	68217077	68217333	257	138	0.162095	0.00497541	0.15712	1326.57
chr11	68218106	68218277	172	97	0.165788	0.00106927	0.164719	1031.14
chr11	68253679	68254104	426	192	0.164852	0.00480626	0.160046	1636.08
chr11	68257281	68257717	437	184	0.466194	0.00249026	0.463704	3843.88
chr11	68266237	68266846	610	304	0.382799	0.0022758	0.380523	5646.29
chr11	68271161	68273291	2131	861	0.308362	0.00745816	0.300904	11069.4
chr11	68273511	68274058	548	275	0.488413	0.00305513	0.485358	6634.73
chr11	68282104	68282508	405	224	0.309453	0.00678234	0.30267	3293.97
chr11	68293232	68293548	317	186	0.170545	0.00546297	0.165082	1976.36
chr11	68296694	68296882	189	74	0.160928	0.00412424	0.156803	659.5
chr11	68297745	68298055	311	106	0.415081	0.0256955	0.389386	1503.34
chr11	68312372	68313796	1425	368	0.233702	0.0121882	0.221514	3369.53
chr11	68315011	68315242	232	96	0.178208	0.00227382	0.175934	952.096
chr11	68322516	68322805	290	129	0.166893	0.0149817	0.151911	1131.82
chr11	68328602	68328810	209	92	0.15763	0.0060695	0.151561	817.536
chr11	68340403	68340670	268	130	0.327825	0.0129828	0.314843	1799.32
chr11	68370294	68371122	829	348	0.411661	0.00963923	0.402021	6486.9
chr11	68371355	68371685	331	142	0.264159	0.0131948	0.250964	1534.92
chr11	68372214	68372464	251	86	0.218787	0.00498746	0.2138	848.551
chr11	68380430	68380839	410	159	0.199511	0.019446	0.180065	1331.63
chr11	68384064	68384390	327	122	0.187449	0.010138	0.177311	994.424
chr11	68412623	68413512	890	401	0.246819	0.00377174	0.243047	4704.78
chr11	68414760	68414998	239	93	0.198951	0.00188784	0.197063	928.574
chr11	68416662	68416978	317	176	0.168199	0.000826856	0.167372	1968.89
chr11	68417220	68417590	371	195	0.374449	0.00233018	0.372119	3539.8
chr11	68447113	68447528	416	147	0.409134	0.0111425	0.397991	2290.24
chr11	68459775	68461355	1581	562	0.411046	0.0108084	0.400238	9598.14
chr11	68468349	68468736	388	220	0.251687	0.00420573	0.247482	2853.74
chr11	68469175	68469470	296	165	0.174469	0.0097226	0.164747	1536.04
chr11	68470869	68471502	634	312	0.169851	0.00658307	0.163267	2896.2
chr11	68471827	68472326	500	250	0.194204	0.00277513	0.191428	2572.69
chr11	68498750	68498911	162	102	0.18928	0.00253817	0.186742	1171.38
chr11	68499527	68499715	189	91	0.183767	0.00602427	0.177742	924.954
chr11	68504761	68504919	159	87	0.186839	0.0121482	0.174691	901.678
chr11	68528774	68528982	209	102	0.231447	0.0300665	0.20138	1104.39
chr11	68560744	68560907	164	102	0.220063	0.0143354	0.205728	1206.37
chr11	68569453	68569675	223	149	0.260165	0.000697154	0.259468	2306.7
chr11	68575131	68575304	174	104	0.181419	0.00312834	0.178291	1226.41
chr11	68632878	68633110	233	126	0.288973	0.0139903	0.274983	1738.35
chr11	68652683	68653024	342	128	0.231332	0.00304403	0.228288	1338.63
chr11	68655457	68655718	262	122	0.164102	0.000762946	0.163339	1124.48
chr11	68751311	68751786	476	118	0.438377	0.00679232	0.431584	1684.33
chr11	68753404	68753565	162	68	0.20142	0.00627219	0.195148	660.322
chr11	68776210	68776374	165	86	0.168992	0.000924446	0.168067	838.657
chr11	68790906	68791063	158	76	0.188285	0.00903325	0.179252	697.136
chr11	68791285	68791465	181	83	0.181816	0.000246267	0.18157	772.982
chr11	68817004	68817176	173	73	0.19002	0.00571559	0.184304	710.021
chr11	68825545	68825905	361	142	0.212641	0.00573511	0.206906	1411.58
chr11	68828335	68828850	516	183	0.182529	0.00270603	0.179823	1601.33
chr11	68829092	68829298	207	82	0.183773	0.00350766	0.180265	768.604
chr11	68839055	68840399	1345	601	0.274017	0.0307685	0.243249	6742.27
chr11	68840712	68842013	1302	326	0.280921	0.0309578	0.249963	2968.12
chr11	68842194	68842803	610	261	0.213252	0.0192459	0.194006	2550.72
chr11	68843008	68843450	443	223	0.247277	0.027749	0.219528	2388.59
chr11	68843753	68844335	583	180	0.357238	0.0311552	0.326083	2160.71
chr11	68855058	68855216	159	72	0.172331	0.00402069	0.16831	649.104
chr11	68857884	68858221	338	165	0.167	0.00063509	0.166365	1706.25
chr11	68869637	68869816	180	93	0.194273	0.000409363	0.193864	1095.8
chr11	68870113	68870729	617	304	0.175693	0.00539842	0.170295	2993.63
chr11	68903716	68904134	419	123	0.436276	0.00624947	0.430027	1864.39
chr11	68904416	68904639	224	76	0.214027	0.0156554	0.198371	648.35
chr11	68927336	68927547	212	94	0.439937	0.022437	0.4175	1646.56
chr11	68943053	68943396	344	181	0.17714	0.00089864	0.176241	1724.91
chr11	68950370	68950603	234	101	0.269625	0.000992839	0.268632	1164.94
chr11	68954376	68954617	242	112	0.16849	0.000510999	0.167979	1026.52
chr11	68955254	68955959	706	292	0.199445	0.0064569	0.192988	2654.41
chr11	68956126	68956584	459	165	0.25933	0.00478772	0.254542	1758.15
chr11	68959899	68960166	268	90	0.185265	0.0051576	0.180108	755.102
chr11	68962716	68962949	234	110	0.178609	0.00434062	0.174268	1081.66
chr11	68980159	68980367	209	80	0.177769	0.00629137	0.171478	749.971
chr11	69025681	69026086	406	190	0.173446	0.00506811	0.168378	1717.93
chr11	69044305	69044483	179	72	0.288707	0.0158427	0.272865	853.26
chr11	69048568	69049191	624	215	0.419547	0.0170589	0.402488	3527.82
chr11	69049559	69049791	233	91	0.240651	0.0127357	0.227915	952.173
chr11	69051425	69051682	258	100	0.189819	0.000747417	0.189071	970.093
chr11	69052330	69052975	646	258	0.266185	0.00813835	0.258046	2911.98
chr11	69055729	69056639	911	396	0.452882	0.00421147	0.44867	8236.76
chr11	69070006	69070275	270	141	0.178772	0.00589747	0.172875	1373.04
chr11	69071006	69071350	345	126	0.180826	0.000267228	0.180559	1122.9
chr11	69075952	69076234	283	145	0.170724	0.0067097	0.164014	1395.49
chr11	69076603	69077253	651	203	0.216376	0.0188712	0.197505	1599.84
chr11	69084171	69084329	159	73	0.196999	0.00377126	0.193228	745.499
chr11	69088739	69088996	258	109	0.502414	0.0166769	0.485737	2127.34
chr11	69100758	69101040	283	101	0.187288	0.0105624	0.176726	812.38
chr11	69101454	69102115	662	241	0.277726	0.0124396	0.265286	2504.03
chr11	69103640	69103844	205	87	0.211614	0.00534519	0.206269	887.965
chr11	69105288	69105862	575	227	0.203032	0.0076549	0.195377	2125.91
chr11	69107700	69108205	506	222	0.188921	0.0163601	0.172561	2014.13
chr11	69108561	69108746	186	80	0.172787	0.00831727	0.16447	721.462
chr11	69113206	69113544	339	150	0.170532	0.00368922	0.166842	1449.63
chr11	69113727	69113945	219	88	0.160903	0.00553309	0.15537	775.541
chr11	69114521	69114992	472	210	0.162938	0.00210312	0.160835	2050.71
chr11	69122933	69123481	549	219	0.277172	0.0135257	0.263646	2605.62
chr11	69123632	69124145	514	195	0.220825	0.00675943	0.214066	1858.72
chr11	69134125	69134630	506	276	0.240888	0.00650159	0.234387	3534.75
chr11	69135979	69136191	213	108	0.188941	0.00298397	0.185957	1179.98
chr11	69153806	69154371	566	277	0.157716	0.00223074	0.155486	2747.19
chr11	69155632	69156185	554	217	0.205895	0.00313202	0.202763	2254.15
chr11	69156411	69156692	282	133	0.167192	0.00478817	0.162404	1316.26
chr11	69157088	69157924	837	272	0.245307	0.00816655	0.23714	2809.56
chr11	69166265	69167263	999	425	0.323304	0.01667	0.306634	5679.2
chr11	69183906	69184087	182	101	0.208267	0.00897108	0.199296	1133.02
chr11	69206724	69206941	218	101	0.169311	0.00500982	0.164301	980.468
chr11	69213360	69213769	410	205	0.157821	0.000379841	0.157442	2241.15
chr11	69218231	69218462	232	99	0.163284	0.0131344	0.150149	815.151
chr11	69232923	69233199	277	128	0.160028	0.00465543	0.155373	1224.28
chr11	69238697	69239269	573	320	0.168518	0.0034166	0.165102	3356.64
chr11	69242374	69242714	341	161	0.192996	0.00353243	0.189464	1691.86
chr11	69257737	69257983	247	109	0.202388	0.0104538	0.191934	1043.04
chr11	69258266	69258461	196	113	0.178217	0.00696702	0.17125	1196.25
chr11	69268049	69268225	177	74	0.171498	0.00321905	0.168279	697.888
chr11	69273714	69274237	524	224	0.150991	0.000746608	0.150244	1863.5
chr11	69277084	69277386	303	169	0.284563	0.00703336	0.27753	2151.75
chr11	69281193	69281349	157	75	0.198965	0.000746375	0.198219	762.606
chr11	69292421	69292581	161	65	0.267546	0.0257695	0.241777	624.491
chr11	69293931	69294139	209	77	0.28789	0.0330432	0.254847	830.257
chr11	69297080	69298259	1180	520	0.408218	0.0232927	0.384925	8594.59
chr11	69298441	69299315	875	343	0.342127	0.0171719	0.324955	4901.31
chr11	69300196	69300499	304	123	0.196718	0.0319423	0.164776	1033.6
chr11	69301019	69301336	318	152	0.171848	0.00283592	0.169013	1555.7
chr11	69301689	69302201	513	193	0.188937	0.00354687	0.18539	1830.54
chr11	69309284	69309463	180	75	0.177045	0.00311175	0.173933	711.74
chr11	69337166	69337706	541	285	0.310059	0.00440777	0.305652	4237.8
chr11	69337934	69338087	154	78	0.206901	0.00483226	0.202068	838.971
chr11	69342336	69342847	512	257	0.183085	0.00840925	0.174675	2626.96
chr11	69367543	69367816	274	152	0.153317	0.00160548	0.151711	1476.57
chr11	69374563	69374773	211	70	0.175484	0.0089142	0.16657	575.785
chr11	69375024	69375829	806	325	0.20766	0.00402913	0.203631	3314.79
chr11	69378080	69378888	809	301	0.186654	0.00637792	0.180276	2669.24
chr11	69383224	69383489	266	115	0.169421	0.00395515	0.165465	1121.9
chr11	69393697	69394102	406	159	0.157386	0.00434645	0.15304	1395.05
chr11	69394575	69395309	735	308	0.161262	0.00349399	0.157768	2869.08
chr11	69401267	69401992	726	325	0.17739	0.0132301	0.16416	3056.18
chr11	69411576	69411839	264	167	0.168381	0.0064271	0.161954	1754.09
chr11	69432114	69432301	188	76	0.23641	0.00180422	0.234605	838.863
chr11	69432541	69432833	293	117	0.178312	0.000650167	0.177662	1065.6
chr11	69433115	69433584	470	207	0.157659	0.000593288	0.157065	1813.7
chr11	69437386	69437830	445	203	0.171657	0.00402238	0.167635	1986.3
chr11	69439013	69439420	408	156	0.166466	0.00268767	0.163778	1377.06
chr11	69440886	69441196	311	145	0.165881	0.00038402	0.165497	1414.75
chr11	69443260	69443973	714	264	0.312405	0.0133319	0.299073	3218.4
chr11	69467692	69467911	220	97	0.202816	0.00242102	0.200395	1046.42
chr11	69545157	69545508	352	160	0.192441	0.00664625	0.185795	1642.42
chr11	69546663	69547331	669	345	0.216649	0.00248274	0.214166	4252.67
chr11	69633950	69634132	183	70	0.193825	0.00882289	0.185002	633.641
chr11	69638982	69639254	273	100	0.241073	0.0211796	0.219894	932.423
chr11	69640528	69640686	159	79	0.218988	0.0084329	0.210555	882.518
chr11	69640844	69641580	737	252	0.236945	0.0114852	0.22546	2428.17
chr11	69642558	69643009	452	122	0.222899	0.0163183	0.20658	1063.86
chr11	69643217	69643619	403	107	0.338125	0.0201721	0.317953	1126.73
chr11	69644069	69644324	256	98	0.17412	0.00223473	0.171885	915.081
chr11	69645468	69645860	393	161	0.165906	0.00257442	0.163332	1463.97
chr11	69670296	69670537	242	99	0.430981	0.0132004	0.41778	1669.44
chr11	69674916	69675689	774	251	0.330222	0.0165334	0.313689	3062.31
chr11	69685924	69686148	225	55	0.452245	0.0276039	0.424641	749.482
chr11	69699251	69699638	388	167	0.174041	0.00156833	0.172473	1557.68
chr11	69715678	69715892	215	93	0.165001	0.00176816	0.163233	791.997
chr11	69718263	69718474	212	86	0.202344	0.0122779	0.190066	814.775
chr11	69724641	69724898	258	132	0.172459	0.00697737	0.165482	1229.63
chr11	69727016	69727183	168	59	0.167649	0.004499	0.16315	495.052
chr11	69729280	69729964	685	278	0.187737	0.00768125	0.180056	2644.08
chr11	69731154	69731378	225	74	0.17912	0.012697	0.166423	589.741
chr11	69813568	69813820	253	114	0.212833	0.0324012	0.180432	1013.68
chr11	69819634	69819887	254	79	0.21985	0.0163175	0.203532	676.602
chr11	69822755	69822920	166	70	0.194239	0.00507254	0.189166	684.2
chr11	69823275	69823439	165	62	0.171892	0.0039991	0.167892	553.92
chr11	69915534	69915693	160	60	0.210802	0.0070682	0.203734	586.004
chr11	69917185	69918065	881	391	0.228699	0.00770401	0.220995	4671.42
chr11	69918889	69919082	194	71	0.332845	0.00386309	0.328982	826.075
chr11	69925010	69925258	249	125	0.167893	0.00189819	0.165995	1149.06
chr11	69930337	69930605	269	114	0.171279	0.00152968	0.169749	1060.56
chr11	70121139	70121517	379	168	0.235434	0.0334674	0.201967	1374.26
chr11	70121725	70121883	159	75	0.243301	0.0461823	0.197119	574.349
chr11	70122061	70122762	702	314	0.29334	0.0295315	0.263808	3190.5
chr11	70128391	70128572	182	71	0.180373	0.0111746	0.169198	605.367
chr11	70129390	70129552	163	73	0.190914	0.00163524	0.189279	758.174
chr11	70132956	70133196	241	97	0.181922	0.0124362	0.169486	814.486
chr11	70161912	70162133	222	61	0.21102	0.0256704	0.18535	453.119
chr11	70167515	70167676	162	60	0.183701	0.00828986	0.175411	526.672
chr11	70177384	70177588	205	78	0.24485	0.00437097	0.240479	880.589
chr11	70191622	70191934	313	111	0.262978	0.0201433	0.242835	1207.99
chr11	70196019	70196451	433	217	0.304193	0.0142816	0.289911	2892.09
chr11	70202866	70204659	1794	710	0.308584	0.0233761	0.285208	8517.17
chr11	70227029	70227183	155	82	0.185066	0.00654942	0.178516	910.147
chr11	70249844	70250546	703	370	0.163612	0.00107998	0.162532	3844.58
chr11	70251083	70251336	254	115	0.213937	0.0129573	0.200979	1175.51
chr11	70252798	70253383	586	271	0.285096	0.0152168	0.269879	3425.1
chr11	70265372	70265855	484	234	0.263929	0.0178268	0.246103	2779.37
chr11	70270028	70270793	766	205	0.369783	0.0380937	0.331689	2216.92
chr11	70271019	70271386	368	89	0.260261	0.0411084	0.219153	674.254
chr11	70282919	70283111	193	89	0.224583	0.00534439	0.219239	894.033
chr11	70314005	70314358	354	164	0.230248	0.0068857	0.223362	1904.64
chr11	70314693	70315110	418	231	0.279922	0.00858096	0.271341	3245.65
chr11	70323628	70324045	418	217	0.153963	0.000525199	0.153438	2130.69
chr11	70324255	70324677	423	234	0.225461	0.000439866	0.225021	2925.4
chr11	70327648	70328065	418	224	0.38656	0.0153988	0.371161	3956.07
chr11	70398157	70398402	246	71	0.23228	0.032356	0.199924	469.236
chr11	70398586	70398808	223	51	0.479021	0.0400601	0.438961	605.378
chr11	70399403	70399581	179	63	0.326418	0.0318579	0.29456	688.575
chr11	70401111	70401579	469	235	0.161283	0.00726615	0.154017	2038.79
chr11	70402621	70403180	560	335	0.174597	0.0104418	0.164155	3440.91
chr11	70403807	70404100	294	163	0.200724	0.0151692	0.185555	1625.15
chr11	70415201	70415379	179	94	0.182751	0.00213427	0.180617	912.474
chr11	70423983	70424482	500	188	0.26762	0.00413474	0.263485	1908.93
chr11	70424669	70425058	390	157	0.21042	0.00341013	0.20701	1532.09
chr11	70430118	70430599	482	206	0.226553	0.0131586	0.213395	2178.18
chr11	70437009	70437746	738	290	0.295645	0.0202346	0.27541	3417.38
chr11	70448558	70448713	156	108	0.159459	0.000131443	0.159327	1308.42
chr11	70451882	70452131	250	127	0.156333	0.00313724	0.153196	1227.54
chr11	70454289	70454800	512	257	0.206718	0.00458431	0.202134	2936.88
chr11	70455473	70455677	205	119	0.166141	0.00362797	0.162513	1275.48
chr11	70457193	70457479	287	132	0.215011	0.00279408	0.212217	1551.88
chr11	70460295	70460507	213	84	0.178441	0.0167729	0.161668	714.57
chr11	70464625	70465338	714	281	0.244847	0.0295922	0.215255	2613.8
chr11	70467394	70467959	566	353	0.229128	0.0170259	0.212102	4176.25
chr11	70469155	70469321	167	102	0.196024	0.0121768	0.183847	1106.07
chr11	70470056	70470497	442	247	0.292304	0.015308	0.276997	3332.82
chr11	70471335	70471547	213	97	0.302604	0.0170759	0.285528	1295.86
chr11	70476872	70477121	250	106	0.177662	0.00353563	0.174127	956.559
chr11	70483070	70483263	194	91	0.243893	0.00268404	0.241209	1045.39
chr11	70522986	70523163	178	71	0.204988	0.0212054	0.183782	614.924
chr11	70531798	70531948	151	61	0.19691	0.00425384	0.192657	586.54
chr11	70541738	70541959	222	94	0.157375	0.00339669	0.153979	809.694
chr11	70552717	70552956	240	96	0.162458	0.00157158	0.160887	854.061
chr11	70755585	70755821	237	78	0.341615	0.0104271	0.331188	889.99
chr11	70823462	70823821	360	137	0.178363	0.0127576	0.165605	1206.43
chr11	70843986	70844156	171	64	0.193006	0.00147921	0.191527	599.455
chr11	71080286	71080507	222	100	0.360521	0.0183727	0.342149	1481.31
chr11	71086900	71087255	356	144	0.231843	0.0279355	0.203907	1312.47
chr11	71088377	71089060	684	282	0.200326	0.0122732	0.188053	2674.13
chr11	71095832	71096016	185	97	0.211495	0.00332054	0.208174	1049.62
chr11	71107782	71108810	1029	392	0.16532	0.0033731	0.161947	3273.1
chr11	71112484	71112843	360	148	0.193822	0.00727409	0.186548	1376.8
chr11	71114230	71114441	212	101	0.215459	0.00154	0.213919	1011.31
chr11	71205759	71205956	198	79	0.175671	0.0068388	0.168832	752.98
chr11	71215581	71215885	305	129	0.197902	0.00215166	0.195751	1317.29
chr11	71251770	71252368	599	166	0.174345	0.00962784	0.164717	1270.13
chr11	71343077	71343249	173	79	0.182684	0.0254096	0.157274	659.731
chr11	71343674	71343835	162	61	0.250066	0.0406682	0.209398	567.241
chr11	71350371	71350538	168	87	0.234227	0.00745229	0.226775	1036.03
chr11	71373008	71374443	1436	772	0.22298	0.0025389	0.220441	9461.86
chr11	71380802	71380999	198	102	0.237037	0.00251043	0.234526	1265.8
chr11	71381934	71382201	268	138	0.201362	0.00131895	0.200043	1575.01
chr11	71383468	71383809	342	175	0.420578	0.0049564	0.415621	3519.63
chr11	71386915	71387483	569	223	0.16707	0.00694322	0.160127	1997.42
chr11	71388637	71389133	497	216	0.175816	0.0105407	0.165275	2044.38
chr11	71390979	71391208	230	109	0.181926	0.00531387	0.176612	1095.72
chr11	71414802	71415206	405	205	0.160976	0.0108705	0.150105	1842.36
chr11	71418778	71419060	283	124	0.370517	0.0115866	0.358931	1784.8
chr11	71420484	71420709	226	107	0.385133	0.00811184	0.377021	1676.83
chr11	71421828	71422050	223	145	0.205143	0.00419047	0.200952	1757.83
chr11	71423331	71423700	370	225	0.210055	0.0117662	0.198289	2633.99
chr11	71425858	71426223	366	186	0.209706	0.00390264	0.205803	2068.5
chr11	71433225	71433404	180	80	0.169774	0.00234298	0.167431	765.435
chr11	71440485	71440808	324	141	0.197694	0.00605372	0.191641	1351.31
chr11	71447806	71449146	1341	414	0.340365	0.0204163	0.319949	5035.55
chr11	71451566	71454155	2590	1187	0.227206	0.00965432	0.217552	12579.2
chr11	71488756	71489077	322	140	0.156351	0.00539013	0.15096	1272.37
chr11	71489371	71489626	256	105	0.3016	0.0122462	0.289354	1395.8
chr11	71524337	71524659	323	155	0.173223	0.0186477	0.154575	1243.93
chr11	71530449	71530958	510	252	0.288446	0.0213917	0.267054	3017.93
chr11	71534805	71535521	717	368	0.206716	0.00536721	0.201349	3823.15
chr11	71538061	71538775	715	274	0.191349	0.00694764	0.184401	2478.62
chr11	71539811	71541217	1407	708	0.326795	0.00785579	0.318939	10783.7
chr11	71543079	71543596	518	225	0.216986	0.00795138	0.209035	2400.62
chr11	71543873	71544067	195	104	0.197876	0.00115496	0.196721	1196.97
chr11	71548489	71549180	692	274	0.223171	0.00295012	0.220221	2773.81
chr11	71549869	71550546	678	352	0.229433	0.000762594	0.228671	4157.85
chr11	71551627	71552410	784	452	0.18724	0.00306279	0.184177	5008.63
chr11	71559557	71559731	175	80	0.238189	0.00452354	0.233666	954.62
chr11	71563516	71564311	796	406	0.214551	0.00845908	0.206092	4327.02
chr11	71567718	71568027	310	152	0.233858	0.0187461	0.215112	1594.04
chr11	71568569	71568763	195	89	0.187658	0.00671099	0.180947	844.105
chr11	71573467	71573721	255	114	0.183265	0.00922767	0.174038	1056.64
chr11	71579200	71579894	695	320	0.174208	0.0133093	0.160899	2809.67
chr11	71580126	71580374	249	127	0.345906	0.0145968	0.331309	1898.89
chr11	71580721	71580915	195	107	0.22427	0.00283787	0.221432	1365.92
chr11	71582482	71582788	307	112	0.213829	0.00429423	0.209535	1113.53
chr11	71588905	71589593	689	346	0.204633	0.00259867	0.202034	4096.99
chr11	71599155	71599714	560	290	0.156872	0.00362212	0.15325	2678.05
chr11	71605069	71605483	415	164	0.339917	0.0243253	0.315592	2086.43
chr11	71639284	71639435	152	33	0.344038	0.0171335	0.326904	291.651
chr11	71653019	71653428	410	216	0.187476	0.00531679	0.182159	2187.35
chr11	71710991	71711196	206	119	0.26873	0.00572956	0.263001	1624.01
chr11	71734490	71734703	214	118	0.27763	0.0128501	0.26478	1633.75
chr11	71786747	71787633	887	264	0.645869	0.0733067	0.572562	5375.16
chr11	71792741	71792952	212	85	0.310858	0.017908	0.29295	1119.87
chr11	71800408	71800677	270	120	0.459279	0.0337653	0.425514	2171.73
chr11	71813400	71814049	650	228	0.411563	0.0126445	0.398918	3536.31
chr11	71821321	71821802	482	283	0.242407	0.0011615	0.241246	3756.74
chr11	71829660	71830004	345	219	0.272678	0.0022817	0.270396	3165.95
chr11	71830859	71831176	318	132	0.268687	0.0165195	0.252167	1576.1
chr11	71864075	71864320	246	128	0.37108	0.0105129	0.360567	2183.22
chr11	71870752	71871131	380	251	0.19085	0.0216743	0.169176	2726.2
chr11	71911678	71911977	300	153	0.316692	0.00507521	0.311617	2343.84
chr11	71927936	71929538	1603	703	0.326301	0.0165745	0.309727	9323.48
chr11	71930086	71930248	163	87	0.155951	0.00200849	0.153943	891.63
chr11	71931381	71931851	471	278	0.20106	0.0247775	0.176282	2870.51
chr11	71932905	71933077	173	87	0.231709	0.0262315	0.205477	935.503
chr11	71934286	71934793	508	292	0.198488	0.0201548	0.178333	3028.86
chr11	71944249	71944420	172	91	0.202682	0.00904995	0.193632	1045.7
chr11	71945034	71945205	172	85	0.196979	0.0106218	0.186358	908.649
chr11	71962442	71962868	427	268	0.298994	0.00854713	0.290447	4376.63
chr11	71977820	71978375	556	306	0.313895	0.0175891	0.296306	4265.5
chr11	71984976	71985217	242	129	0.169329	0.012107	0.157222	1223.72
chr11	71991497	71992049	553	299	0.368677	0.00575927	0.362917	5626.27
chr11	71992430	71992782	353	221	0.164525	0.00384392	0.160681	2555.95
chr11	71993550	71994049	500	285	0.209352	0.00939331	0.199958	3338.44
chr11	71997806	71998145	340	141	0.155053	0.0022733	0.15278	1296.8
chr11	71998786	71999371	586	256	0.252742	0.00836901	0.244373	3150.59
chr11	72001853	72002066	214	99	0.194332	0.00542399	0.188908	1049.56
chr11	72025150	72025573	424	207	0.324112	0.00223755	0.321874	3084.04
chr11	72038092	72038715	624	317	0.209208	0.00262499	0.206583	3503.05
chr11	72039158	72039424	267	131	0.205423	0.000311688	0.205111	1445.26
chr11	72039610	72043229	3620	1740	0.1957	0.00397095	0.191729	17398.7
chr11	72069327	72069479	153	80	0.214084	0.00339683	0.210687	980.8
chr11	72069939	72070245	307	143	0.266295	0.00525815	0.261037	1848.39
chr11	72073203	72073390	188	100	0.165258	0.00597345	0.159284	1013.84
chr11	72079338	72079661	324	147	0.178611	0.0071473	0.171464	1461.73
chr11	72079866	72081101	1236	526	0.396334	0.0131243	0.38321	9951.34
chr11	72091340	72091764	425	212	0.287641	0.0119799	0.275661	2654.55
chr11	72102895	72103643	749	279	0.413447	0.0127941	0.400652	4553.77
chr11	72112023	72113044	1022	466	0.473345	0.0145273	0.458818	10278.8
chr11	72142567	72142873	307	134	0.167902	0.00307611	0.164826	1329.15
chr11	72143903	72144574	672	355	0.275362	0.000829474	0.274532	4986.76
chr11	72146734	72146981	248	132	0.179797	0.00103959	0.178757	1487.23
chr11	72158160	72158443	284	128	0.164686	0.00110102	0.163585	1303.96
chr11	72165373	72165710	338	173	0.192027	0.000279925	0.191747	1937.45
chr11	72170556	72170779	224	123	0.16724	0.000643952	0.166596	1367.26
chr11	72183526	72183718	193	90	0.296306	0.0116529	0.284653	1275.97
chr11	72216729	72217269	541	257	0.163505	0.00124529	0.16226	2458.59
chr11	72220948	72221294	347	135	0.200508	0.00858621	0.191922	1254.14
chr11	72221600	72221891	292	130	0.195371	0.00674127	0.18863	1225
chr11	72222683	72222848	166	76	0.192707	0.00334712	0.18936	767.6
chr11	72223008	72224194	1187	376	0.392761	0.0116145	0.381147	5892.01
chr11	72224681	72225933	1253	402	0.240143	0.0290468	0.211097	3534.19
chr11	72238203	72238437	235	94	0.335771	0.00144487	0.334326	1334.91
chr11	72239551	72240059	509	140	0.226036	0.00545832	0.220577	1321.36
chr11	72240342	72241065	724	276	0.195456	0.00245482	0.193001	2678.74
chr11	72244877	72245656	780	313	0.187202	0.00377555	0.183426	3104.29
chr11	72268023	72268434	412	262	0.235969	0.0230568	0.212912	2869.18
chr11	72269135	72269339	205	113	0.168999	0.00663152	0.162368	1123.54
chr11	72290864	72291096	233	129	0.330063	0.0032031	0.326859	1942.65
chr11	72308885	72309084	200	88	0.252101	0.00167918	0.250422	1032.07
chr11	72309870	72310176	307	155	0.170755	0.00413383	0.166621	1502.45
chr11	72331650	72331997	348	181	0.154557	0.000153961	0.154403	1749.9
chr11	72352910	72353777	868	458	0.321481	0.00193858	0.319543	7357.68
chr11	72392016	72392444	429	202	0.275512	0.00944607	0.266066	2690.85
chr11	72411603	72411986	384	181	0.368736	0.0121058	0.356631	3007.9
chr11	72414235	72414467	233	110	0.428552	0.0354827	0.393069	1654.56
chr11	72418765	72419153	389	226	0.276558	0.00509664	0.271462	3237.28
chr11	72430858	72431304	447	220	0.356425	0.00426018	0.352164	3706.65
chr11	72433645	72434798	1154	504	0.38628	0.0121722	0.374107	9104.34
chr11	72440879	72441040	162	85	0.210826	0.0101685	0.200658	915.786
chr11	72447015	72447250	236	152	0.355587	0.00390064	0.351687	2729.54
chr11	72471366	72471621	256	126	0.34156	0.0263028	0.315257	1816.02
chr11	72482340	72482555	216	98	0.393673	0.0160099	0.377663	1508.08
chr11	72519325	72519939	615	361	0.167736	0.00166761	0.166068	3967.53
chr11	72526177	72526327	151	84	0.165305	0.00048091	0.164824	919.987
chr11	72553815	72553967	153	68	0.182187	0.0129343	0.169252	629.638
chr11	72575919	72576239	321	144	0.180725	0.00227888	0.178446	1398.77
chr11	72577899	72578279	381	177	0.162279	0.00970559	0.152573	1568.1
chr11	72581445	72581671	227	100	0.181268	0.00443845	0.176829	964.424
chr11	72583268	72583471	204	82	0.1617	0.000154942	0.161545	733.399
chr11	72584515	72584735	221	73	0.218509	0.00413074	0.214378	715.177
chr11	72585232	72585535	304	127	0.212394	0.0056931	0.206701	1342.07
chr11	72585710	72586389	680	293	0.307958	0.00481089	0.303147	3914.8
chr11	72586604	72586794	191	86	0.208113	0.00321667	0.204896	855.887
chr11	72588342	72589045	704	333	0.187204	0.00344867	0.183755	3511.48
chr11	72589845	72590497	653	202	0.272075	0.0138878	0.258187	2081.35
chr11	72591858	72592033	176	81	0.176376	0.0026899	0.173686	864.403
chr11	72592195	72592476	282	102	0.200698	0.00270157	0.197997	1083.65
chr11	72609133	72609330	198	110	0.275479	0.00654151	0.268938	1488.49
chr11	72614047	72614288	242	100	0.292904	0.0149422	0.277962	1185.06
chr11	72617191	72617739	549	217	0.179625	0.00690098	0.172724	1847.53
chr11	72618264	72618745	482	187	0.175061	0.00610012	0.168961	1690.96
chr11	72623091	72623646	556	236	0.161784	0.00262662	0.159157	2129.81
chr11	72624711	72624869	159	81	0.206016	0.00468898	0.201327	884.973
chr11	72627756	72627949	194	83	0.185212	0.00333706	0.181875	848.01
chr11	72628182	72628406	225	117	0.215221	0.00843654	0.206785	1312.48
chr11	72629016	72629321	306	121	0.180715	0.00542577	0.175289	1084.54
chr11	72630550	72630700	151	65	0.2245	0.0130176	0.211482	690.122
chr11	72633068	72633315	248	99	0.168404	0.00851784	0.159886	864.409
chr11	72641459	72641759	301	139	0.215092	0.00887682	0.206216	1509.86
chr11	72642533	72643298	766	208	0.29331	0.0250092	0.2683	1997.84
chr11	72648249	72648497	249	96	0.180035	0.0127878	0.167247	772.706
chr11	72653628	72653872	245	97	0.171723	0.0132304	0.158493	815.84
chr11	72668574	72669157	584	281	0.338516	0.0152243	0.323292	3787.87
chr11	72669603	72669878	276	127	0.254387	0.0166554	0.237731	1455.5
chr11	72670675	72670902	228	99	0.169516	0.0092306	0.160286	871.708
chr11	72671723	72672362	640	318	0.180869	0.00559536	0.175274	3147.79
chr11	72672732	72673404	673	371	0.170953	0.00422062	0.166732	3717.45
chr11	72673755	72673987	233	96	0.181835	0.00670531	0.17513	887.095
chr11	72674147	72674601	455	168	0.228566	0.027535	0.201031	1535.92
chr11	72674878	72675218	341	139	0.210292	0.0101136	0.200178	1327.3
chr11	72675982	72676297	316	135	0.175329	0.00384446	0.171485	1272.49
chr11	72676896	72677231	336	120	0.183506	0.00680969	0.176696	1017.32
chr11	72677930	72678284	355	158	0.171774	0.00656977	0.165204	1529.64
chr11	72681055	72681477	423	170	0.209217	0.0206508	0.188566	1540.09
chr11	72683819	72684119	301	112	0.318849	0.00228705	0.316561	1397.82
chr11	72684613	72684798	186	70	0.266811	0.00403629	0.262775	782.089
chr11	72686667	72686876	210	74	0.194842	0.0105874	0.184255	684.793
chr11	72691234	72691575	342	160	0.153693	0.000682954	0.15301	1535.44
chr11	72705057	72705237	181	87	0.183066	0.00447468	0.178592	870.2
chr11	72706015	72706354	340	154	0.158313	0.00799489	0.150318	1303.51
chr11	72719182	72719761	580	283	0.203552	0.0129146	0.190637	2977.58
chr11	72720147	72720313	167	67	0.20045	0.0146778	0.185773	650.45
chr11	72721750	72721952	203	73	0.223622	0.00671883	0.216903	762.954
chr11	72722177	72722745	569	232	0.427899	0.00569479	0.422204	4059.49
chr11	72725229	72725536	308	156	0.461934	0.00140613	0.460528	3193.56
chr11	72729678	72729995	318	173	0.219663	0.00373962	0.215923	2049.63
chr11	72736474	72737040	567	252	0.297962	0.00821337	0.289749	3219.61
chr11	72738199	72738455	257	113	0.298293	0.0177041	0.280588	1373.94
chr11	72738644	72739303	660	263	0.254285	0.0149416	0.239344	2702.64
chr11	72740111	72740468	358	189	0.231093	0.010736	0.220357	2156.94
chr11	72742401	72742657	257	120	0.173388	0.00529358	0.168094	1211.96
chr11	72743728	72744264	537	225	0.387619	0.0273255	0.360294	3542.41
chr11	72752181	72752850	670	222	0.383691	0.041154	0.342537	2703.48
chr11	72762888	72763120	233	123	0.208376	0.0030043	0.205372	1396.45
chr11	72763416	72763627	212	123	0.205366	0.00363924	0.201727	1345.53
chr11	72763920	72764135	216	117	0.197984	0.00745458	0.190529	1226.05
chr11	72766220	72766378	159	65	0.178017	0.00571556	0.172301	594.171
chr11	72767763	72768105	343	156	0.188668	0.00858855	0.18008	1458.46
chr11	72771281	72771885	605	248	0.188744	0.00719959	0.181544	2253.86
chr11	72781234	72781599	366	93	0.231224	0.0160929	0.215131	750.352
chr11	72781803	72782310	508	178	0.240466	0.0109696	0.229496	1876.14
chr11	72786908	72788370	1463	642	0.229509	0.0031338	0.226375	7017.59
chr11	72793018	72794268	1251	569	0.323755	0.0039974	0.319757	8298.95
chr11	72796052	72796253	202	118	0.173174	0.00278033	0.170394	1282.02
chr11	72807837	72808197	361	194	0.214383	0.0091407	0.205242	2142.45
chr11	72812635	72815320	2686	1008	0.312015	0.00542275	0.306593	12801.6
chr11	72815484	72816107	624	278	0.249583	0.00429046	0.245292	3356.39
chr11	72822054	72822855	802	241	0.33381	0.013068	0.320742	2885.37
chr11	72827286	72827446	161	58	0.212715	0.00285982	0.209855	582.077
chr11	72827838	72828072	235	124	0.236814	0.00160645	0.235207	1502.9
chr11	72831551	72832067	517	222	0.194071	0.00365131	0.190419	2247
chr11	72832983	72833369	387	185	0.174682	0.00374959	0.170932	1819.65
chr11	72848985	72849183	199	104	0.25958	0.00206385	0.257516	1382.16
chr11	72952053	72952681	629	365	0.194475	0.00872544	0.18575	4143.73
chr11	72969896	72970315	420	268	0.343608	0.00853058	0.335077	4696.71
chr11	72970611	72971029	419	227	0.20562	0.00847369	0.197146	2612.48
chr11	72974563	72974762	200	129	0.175108	0.00484298	0.170265	1465.89
chr11	72975832	72976057	226	157	0.183868	0.00920317	0.174665	1789.75
chr11	72996917	72997175	259	150	0.161311	0.00264453	0.158666	1614.91
chr11	72998239	72998550	312	149	0.224812	0.00452985	0.220283	1650.32
chr11	73001718	73002203	486	309	0.161704	0.00180095	0.159903	3457.61
chr11	73002919	73004009	1091	630	0.2391	0.00991144	0.229189	8170.42
chr11	73047846	73048559	714	448	0.312123	0.0306558	0.281468	6555.76
chr11	73050059	73050263	205	125	0.243084	0.0294868	0.213597	1454.35
chr11	73052412	73052611	200	134	0.199893	0.0246594	0.175233	1519.69
chr11	73060956	73061108	153	86	0.181921	0.00305942	0.178862	849.938
chr11	73070837	73071162	326	212	0.163899	0.003144	0.160755	2193.32
chr11	73072960	73073430	471	298	0.409962	0.00813157	0.40183	5882.74
chr11	73085322	73085737	416	246	0.186179	0.00492319	0.181256	2768.39
chr11	73087542	73088247	706	395	0.236187	0.0114851	0.224702	4770.7
chr11	73134186	73134488	303	146	0.183249	0.00671981	0.176529	1456.4
chr11	73137728	73138103	376	221	0.233706	0.0155422	0.218164	2481.04
chr11	73140641	73143770	3130	1159	0.331377	0.0318334	0.299544	14499.4
chr11	73146902	73147239	338	165	0.207051	0.00749791	0.199553	1805.52
chr11	73151908	73153750	1843	906	0.286272	0.0102787	0.275993	13950.9
chr11	73153995	73154711	717	353	0.374071	0.0110226	0.363048	6128.06
chr11	73156216	73156585	370	180	0.211786	0.0134581	0.198328	1992.87
chr11	73157273	73158309	1037	468	0.244074	0.0144837	0.22959	5217.17
chr11	73165053	73165428	376	193	0.187108	0.0224701	0.164638	1667.93
chr11	73176193	73176423	231	100	0.214323	0.019048	0.195275	1059.49
chr11	73176827	73177015	189	80	0.188073	0.0123047	0.175768	806.965
chr11	73178105	73178544	440	186	0.371826	0.00854739	0.363279	2960.04
chr11	73183097	73183403	307	150	0.206242	0.0204784	0.185764	1491.83
chr11	73185096	73185530	435	183	0.37704	0.0183922	0.358648	2721.12
chr11	73187948	73188105	158	75	0.195016	0.00360212	0.191414	788.744
chr11	73189341	73189684	344	145	0.502954	0.00662117	0.496333	3068.41
chr11	73189852	73190091	240	113	0.259112	0.00840158	0.25071	1401.35
chr11	73193378	73194128	751	347	0.225611	0.0123127	0.213298	3717.9
chr11	73214488	73214829	342	166	0.225627	0.012331	0.213296	1915.24
chr11	73218464	73218684	221	65	0.26298	0.0310553	0.231925	622.972
chr11	73221545	73222029	485	199	0.167204	0.0139324	0.153272	1731.06
chr11	73229942	73230393	452	187	0.183632	0.00197526	0.181656	1930.44
chr11	73236981	73237218	238	108	0.390887	0.00825294	0.382634	1788.83
chr11	73242654	73243086	433	184	0.339046	0.0010708	0.337976	2575.91
chr11	73244546	73245462	917	464	0.15856	0.00211505	0.156445	4455.21
chr11	73245721	73246046	326	155	0.162073	0.000808723	0.161264	1388.48
chr11	73249314	73250218	905	523	0.250341	0.00202786	0.248313	6785.1
chr11	73252721	73253099	379	198	0.208823	0.00605832	0.202764	2153.43
chr11	73259340	73259530	191	86	0.174353	0.00246095	0.171892	855.958
chr11	73267297	73267832	536	255	0.185763	0.00162775	0.184135	2603.98
chr11	73269798	73270521	724	319	0.228515	0.00479828	0.223716	3586.58
chr11	73271484	73272546	1063	491	0.23004	0.00494786	0.225093	5718.91
chr11	73273281	73273478	198	102	0.159366	0.00102727	0.158338	1039.1
chr11	73273647	73274019	373	198	0.16076	0.00024334	0.160516	2073.58
chr11	73274574	73275662	1089	490	0.185764	0.00201488	0.183749	5234.35
chr11	73282049	73282577	529	241	0.194894	0.00348534	0.191408	2300.13
chr11	73283970	73284486	517	217	0.211004	0.00487497	0.206129	2264.91
chr11	73285078	73285241	164	77	0.172998	0.00354119	0.169457	751.881
chr11	73285744	73286037	294	134	0.177797	0.00639393	0.171403	1275.71
chr11	73287625	73287821	197	89	0.160679	0.00405835	0.156621	793.189
chr11	73288025	73288518	494	257	0.210229	0.00608205	0.204147	2809.92
chr11	73288993	73289758	766	313	0.277979	0.00904503	0.268933	3655.48
chr11	73295486	73295742	257	121	0.355434	0.00314492	0.352289	1727.75
chr11	73306164	73306379	216	107	0.160857	0.00243073	0.158427	1102.26
chr11	73307164	73308611	1448	484	0.33917	0.027599	0.311571	6111.62
chr11	73308834	73309076	243	61	0.305128	0.0279606	0.277167	594.776
chr11	73313540	73313713	174	75	0.156508	0.00152866	0.154979	705.976
chr11	73314150	73314338	189	76	0.239689	0.00317651	0.236513	871.821
chr11	73317897	73318180	284	124	0.195328	0.0127952	0.182532	1233.63
chr11	73322534	73322892	359	156	0.161782	0.00587242	0.155909	1418.75
chr11	73323851	73324073	223	94	0.220816	0.00568832	0.215128	1034.91
chr11	73324995	73326125	1131	497	0.308354	0.00724754	0.301106	6904.74
chr11	73327475	73328116	642	326	0.217297	0.0157439	0.201553	3520.96
chr11	73334405	73334757	353	143	0.198827	0.0123891	0.186438	1346.47
chr11	73334959	73335739	781	378	0.239031	0.00537438	0.233656	4212.15
chr11	73336803	73337105	303	151	0.192293	0.000658484	0.191635	1627.34
chr11	73337299	73337519	221	121	0.154355	0.000690591	0.153664	1200.2
chr11	73344745	73344995	251	105	0.183808	0.0137136	0.170095	927.501
chr11	73349820	73349986	167	67	0.190591	0.0130932	0.177497	608.397
chr11	73351231	73351512	282	163	0.365276	0.0147918	0.350484	2113.39
chr11	73356267	73356902	636	252	0.174997	0.00965419	0.165343	2179.98
chr11	73367616	73367853	238	85	0.250226	0.0124338	0.237792	957.419
chr11	73370263	73370511	249	104	0.155352	0.0049351	0.150417	903.22
chr11	73372422	73372663	242	107	0.208287	0.0066911	0.201596	1163.1
chr11	73376069	73376809	741	195	0.413539	0.0169852	0.396554	2864.05
chr11	73377171	73377640	470	186	0.345048	0.0234191	0.321629	2427.6
chr11	73378374	73379185	812	385	0.16985	0.00319759	0.166652	3873.26
chr11	73381816	73382214	399	157	0.186733	0.0184823	0.168251	1342.86
chr11	73382967	73383633	667	273	0.232176	0.00523385	0.226943	2881.9
chr11	73384466	73385787	1322	531	0.278133	0.0113991	0.266734	6244.62
chr11	73385943	73386982	1040	448	0.210332	0.00801425	0.202317	4628.25
chr11	73387243	73387700	458	184	0.220034	0.0105087	0.209525	1821.57
chr11	73388869	73389028	160	48	0.209135	0.00799105	0.201144	431.234
chr11	73393602	73393858	257	110	0.402421	0.0051713	0.39725	1843.53
chr11	73399188	73399343	156	58	0.198247	0.00558341	0.192664	541.408
chr11	73402702	73403183	482	253	0.177567	0.0078156	0.169751	2649.08
chr11	73415265	73415432	168	97	0.175021	0.00181722	0.173204	1135.54
chr11	73520708	73521411	704	424	0.214771	0.00173158	0.21304	5622.43
chr11	73521724	73521903	180	102	0.201939	0.00189177	0.200047	1270.71
chr11	73528506	73528678	173	102	0.240018	0.000482168	0.239536	1415.08
chr11	73531435	73531916	482	269	0.203447	0.000180058	0.203267	3511.81
chr11	73538394	73538893	500	287	0.231268	0.000922209	0.230346	4047.46
chr11	73563946	73564115	170	89	0.180082	0.00342551	0.176657	977.378
chr11	73578793	73579136	344	198	0.204997	0.00175898	0.203238	2321.56
chr11	73585795	73585947	153	87	0.171199	0.000585511	0.170613	949.116
chr11	73594042	73594209	168	87	0.208748	0.000146251	0.208601	1055.49
chr11	73596592	73596756	165	80	0.205291	0.016611	0.18868	831.808
chr11	73597405	73599089	1685	669	0.367098	0.0100183	0.35708	10614.8
chr11	73624589	73624780	192	95	0.174096	0.00434539	0.16975	968.982
chr11	73625761	73625993	233	117	0.349392	0.00687482	0.342517	1865.03
chr11	73646554	73646704	151	53	0.176647	0.00410415	0.172543	456.691
chr11	73647457	73647807	351	130	0.334539	0.0064594	0.32808	1770.45
chr11	73660994	73661418	425	159	0.421683	0.0468257	0.374857	2156.6
chr11	73665875	73666028	154	78	0.175524	0.00381164	0.171713	797.99
chr11	73671211	73671373	163	69	0.18213	0.00540051	0.17673	711.899
chr11	73738860	73739013	154	78	0.181553	0.00599124	0.175562	778.212
chr11	73746411	73746570	160	82	0.192929	0.010475	0.182454	878.777
chr11	73759856	73760013	158	76	0.195853	0.0103854	0.185467	796.065
chr11	73760235	73761726	1492	508	0.426213	0.0176046	0.408609	9082.08
chr11	73774449	73774725	277	110	0.257085	0.032036	0.225049	1186.02
chr11	73779149	73779963	815	382	0.440232	0.0183325	0.421899	7500.11
chr11	73783837	73784039	203	123	0.182937	0.0104332	0.172504	1313.26
chr11	73787750	73788266	517	205	0.36334	0.0240192	0.339321	2763.67
chr11	73788516	73788682	167	72	0.236611	0.0131819	0.22343	833.605
chr11	73875969	73876131	163	66	0.177962	0.0130418	0.16492	595.152
chr11	73876508	73877426	919	395	0.344173	0.0239688	0.320204	5243.49
chr11	73931379	73931643	265	149	0.270454	0.00288171	0.267573	2235.3
chr11	73950873	73951094	222	101	0.314845	0.00217091	0.312674	1486.71
chr11	73953605	73953805	201	114	0.21204	0.00410961	0.207931	1353.74
chr11	73964179	73964807	629	281	0.321136	0.00316828	0.317967	4234.84
chr11	73971296	73971548	253	116	0.181183	0.00734758	0.173835	1204.71
chr11	73973949	73974466	518	241	0.237528	0.00352239	0.234006	2825.54
chr11	73976466	73976616	151	74	0.189673	0.00518829	0.184485	768.388
chr11	73980014	73980460	447	202	0.467624	0.00513907	0.462485	4079.79
chr11	73980882	73981247	366	190	0.174578	0.00380498	0.170773	1922.51
chr11	73981750	73983878	2129	836	0.327816	0.00953561	0.31828	11234.4
chr11	73991127	73992074	948	478	0.247642	0.00683762	0.240804	5943.54
chr11	73993428	73993724	297	157	0.236443	0.00355564	0.232887	2009.5
chr11	73995219	73995525	307	184	0.379789	0.00325714	0.376532	3283.49
chr11	73995805	73996113	309	187	0.289092	0.00165538	0.287436	2798.29
chr11	73997252	73997785	534	279	0.169908	0.00572825	0.164179	2786.81
chr11	73998494	73998735	242	144	0.167657	0.00143291	0.166224	1599.63
chr11	73999639	73999869	231	116	0.237192	0.00891692	0.228275	1416.36
chr11	74005328	74005526	199	87	0.253953	0.000671174	0.253282	1058.18
chr11	74011684	74012146	463	241	0.283974	0.00722361	0.27675	3210.75
chr11	74019618	74021022	1405	743	0.185016	0.00111246	0.183903	8096.58
chr11	74030904	74031399	496	281	0.15474	0.00176967	0.15297	3106.18
chr11	74089452	74089664	213	130	0.179937	0.00996387	0.169973	1333.49
chr11	74090748	74090978	231	124	0.18274	0.00265725	0.180083	1348.92
chr11	74093865	74094134	270	162	0.155824	0.00110021	0.154724	1780.64
chr11	74162724	74163080	357	222	0.22764	0.000144878	0.227495	2911.12
chr11	74170790	74171608	819	313	0.622379	0.0129145	0.609464	10676.1
chr11	74188110	74188460	351	189	0.159252	0.000472292	0.15878	2071.47
chr11	74255716	74256052	337	193	0.257472	0.0107035	0.246768	2432.28
chr11	74321593	74321772	180	103	0.253846	0.000159629	0.253687	1335.91
chr11	74388741	74388956	216	134	0.367887	0.0194589	0.348428	2088.7
chr11	74397840	74398014	175	56	0.240018	0.0178971	0.222121	545.343
chr11	74398237	74399175	939	371	0.348405	0.0112908	0.337114	5265.87
chr11	74434482	74434790	309	157	0.16769	0.0171783	0.150512	1377.9
chr11	74443200	74443458	259	128	0.159769	0.000887142	0.158882	1227.49
chr11	74449387	74449637	251	138	0.393229	0.00248347	0.390746	2465.28
chr11	74453466	74453836	371	209	0.279258	0.00303399	0.276224	2975.48
chr11	74492796	74493960	1165	414	0.362504	0.0152639	0.34724	6184.9
chr11	74566963	74567271	309	171	0.157098	0.00487502	0.152223	1695.09
chr11	74570598	74570806	209	116	0.371036	0.0168227	0.354213	1942.09
chr11	74581214	74581488	275	157	0.242196	0.00396165	0.238234	2121.12
chr11	74592431	74593002	572	194	0.339067	0.0228145	0.316253	2308.14
chr11	74611415	74611599	185	122	0.254342	0.00267984	0.251662	1716.44
chr11	74630137	74630360	224	153	0.195971	0.00362858	0.192343	2002.17
chr11	74701449	74701611	163	68	0.206265	0.0131929	0.193072	678.408
chr11	74702433	74702674	242	111	0.412747	0.00395104	0.408796	1832.31
chr11	74706651	74706959	309	146	0.191284	0.0117935	0.179491	1440.01
chr11	74726628	74726873	246	94	0.467904	0.00422102	0.463683	1714.86
chr11	74739874	74740067	194	93	0.322493	0.00454334	0.31795	1416.16
chr11	74748458	74749909	1452	562	0.340844	0.017676	0.323168	8563.78
chr11	74754531	74754762	232	104	0.295918	0.0122046	0.283714	1376.69
chr11	74755537	74755689	153	91	0.16019	0.000143796	0.160046	993.545
chr11	74768185	74768668	484	271	0.357716	0.0219609	0.335755	4378.14
chr11	74769158	74769315	158	106	0.221007	0.00717407	0.213833	1286.7
chr11	74783589	74783931	343	210	0.348	0.00981976	0.33818	3580.67
chr11	74784244	74784581	338	191	0.202487	0.000174643	0.202312	2327.96
chr11	74870582	74870762	181	95	0.233418	0.00812001	0.225298	1166.36
chr11	74909272	74909688	417	253	0.224176	0.00384615	0.22033	3323.09
chr11	74929706	74930036	331	180	0.334808	0.0318296	0.302979	2377.31
chr11	74936142	74936324	183	96	0.230838	0.0157892	0.215049	1086.53
chr11	74948629	74949556	928	375	0.380699	0.0185885	0.36211	6415.06
chr11	74950359	74950713	355	210	0.307236	0.00181857	0.305417	3293.66
chr11	74951328	74951715	388	206	0.227323	0.00851656	0.218807	2565.95
chr11	74951891	74952063	173	104	0.208652	0.00633692	0.202315	1306.69
chr11	74953348	74953809	462	276	0.301335	0.00307116	0.298264	4314.27
chr11	74988486	74989876	1391	646	0.276078	0.01249	0.263588	8732.3
chr11	74992840	74993197	358	193	0.291664	0.0148809	0.276783	2809.89
chr11	75000328	75000488	161	104	0.195207	0.00464062	0.190566	1226.04
chr11	75004328	75004510	183	106	0.31557	0.00175782	0.313813	1693.52
chr11	75022957	75023348	392	192	0.302504	0.00398709	0.298517	2720.12
chr11	75024881	75025034	154	82	0.187345	0.00426051	0.183084	880.378
chr11	75032069	75032284	216	94	0.340281	0.00415625	0.336125	1333.25
chr11	75049415	75050222	808	446	0.243076	0.00231968	0.240757	5957.07
chr11	75069749	75069900	152	90	0.196791	0.0087343	0.188057	1040.25
chr11	75100370	75100667	298	153	0.286847	0.00312297	0.283724	2138.82
chr11	75103924	75104112	189	96	0.205882	0.00437411	0.201508	1008
chr11	75140614	75140881	268	112	0.380921	0.00877186	0.372149	1623.89
chr11	75143125	75143540	416	186	0.238027	0.0024604	0.235566	2185.15
chr11	75143968	75144263	296	147	0.187625	0.00734654	0.180279	1448.83
chr11	75144518	75144902	385	165	0.273756	0.00853047	0.265226	1885.09
chr11	75181738	75182110	373	162	0.231124	0.00314384	0.227981	1909.71
chr11	75204966	75205231	266	110	0.402338	0.00680795	0.395531	1808.44
chr11	75214341	75214642	302	147	0.230296	0.00112151	0.229174	1756.01
chr11	75224281	75224433	153	67	0.204907	0.00905497	0.195852	708.962
chr11	75238897	75239193	297	137	0.180955	0.00590564	0.175049	1213.32
chr11	75241668	75242106	439	112	0.299856	0.0167197	0.283137	1048.84
chr11	75245617	75245852	236	102	0.154204	0.00209628	0.152107	915.09
chr11	75248698	75249082	385	180	0.386187	0.00678973	0.379398	3126.82
chr11	75265853	75266393	541	232	0.175713	0.00133084	0.174382	2210.32
chr11	75273153	75273319	167	59	0.168039	0.00420702	0.163832	507.926
chr11	75280220	75280475	256	110	0.41281	0.0141517	0.398658	1702.32
chr11	75314747	75314976	230	100	0.190187	0.00512637	0.185061	980.31
chr11	75326515	75326674	160	70	0.232266	0.0163884	0.215878	721.563
chr11	75328822	75329255	434	212	0.246631	0.033312	0.213319	2220.86
chr11	75340021	75340295	275	129	0.187571	0.00794334	0.179628	1208.99
chr11	75340696	75341269	574	232	0.205618	0.0104946	0.195123	2182.94
chr11	75343745	75343898	154	70	0.206698	0.00411792	0.202581	717.216
chr11	75345332	75345648	317	135	0.180422	0.00139458	0.179028	1206.15
chr11	75345892	75346112	221	101	0.333501	0.0018559	0.331645	1502.59
chr11	75348501	75348737	237	129	0.155653	0.00126007	0.154393	1237.72
chr11	75350805	75351070	266	112	0.183541	0.0137482	0.169793	941.294
chr11	75351777	75352512	736	239	0.219759	0.0145054	0.205254	1958.9
chr11	75381872	75382042	171	94	0.190383	0.000913904	0.189469	1162.14
chr11	75382540	75382715	176	90	0.19824	0.000591956	0.197648	972.013
chr11	75383269	75383582	314	141	0.184556	0.0128231	0.171732	1267.32
chr11	75384529	75384961	433	203	0.312446	0.00604712	0.306399	2828.05
chr11	75388615	75389019	405	221	0.321039	0.0127448	0.308294	3112.95
chr11	75399342	75400510	1169	558	0.284582	0.0195812	0.265001	6668.27
chr11	75400703	75401063	361	191	0.209475	0.018414	0.191061	1875.76
chr11	75406460	75406973	514	325	0.158888	0.00732209	0.151566	3088.9
chr11	75407969	75408175	207	142	0.310042	0.00355901	0.306483	2087.93
chr11	75427194	75427484	291	124	0.187955	0.017901	0.170054	1063.34
chr11	75428263	75428542	280	114	0.288385	0.0241972	0.264187	1292.42
chr11	75429949	75431008	1060	320	0.247291	0.0350696	0.212221	2786.46
chr11	75434941	75435691	751	297	0.183911	0.0151553	0.168755	2486.19
chr11	75435915	75436071	157	67	0.205281	0.015954	0.189327	628.757
chr11	75436369	75437304	936	394	0.186662	0.0148123	0.171849	3339.5
chr11	75437860	75438274	415	180	0.185792	0.0136404	0.172152	1474.17
chr11	75444026	75444475	450	233	0.179937	0.0100627	0.169875	2131.63
chr11	75445248	75445933	686	322	0.273189	0.007496	0.265693	3876.04
chr11	75446978	75447144	167	85	0.225336	0.00747877	0.217857	985.684
chr11	75448208	75448502	295	130	0.194644	0.00253062	0.192113	1256.54
chr11	75448729	75449267	539	233	0.167426	0.00131386	0.166112	2084.28
chr11	75449514	75449981	468	174	0.179134	0.00127895	0.177855	1540.21
chr11	75450269	75450634	366	132	0.200356	0.00177517	0.198581	1198.45
chr11	75450818	75451243	426	159	0.163885	0.00124266	0.162642	1347.41
chr11	75451586	75451775	190	81	0.22441	0.00423563	0.220175	877.143
chr11	75451981	75452265	285	128	0.169674	0.000798732	0.168875	1228.79
chr11	75461593	75461798	206	107	0.183828	0.00400979	0.179818	1014.69
chr11	75462564	75462748	185	69	0.170607	0.00321071	0.167396	554.562
chr11	75465072	75465512	441	210	0.166282	0.00446226	0.16182	1915.28
chr11	75468159	75468315	157	72	0.190242	0.0010965	0.189146	686.565
chr11	75468472	75468636	165	76	0.200041	0.00391734	0.196123	724.983
chr11	75469252	75469640	389	177	0.168452	0.00226525	0.166186	1516.3
chr11	75472213	75472578	366	153	0.17675	0.002012	0.174738	1424.83
chr11	75473339	75473506	168	72	0.182435	0.00208112	0.180354	676.904
chr11	75475533	75475779	247	105	0.282371	0.0105856	0.271785	1218.37
chr11	75477087	75477330	244	90	0.200023	0.00329792	0.196725	908.698
chr11	75477733	75479790	2058	1021	0.166002	0.00227116	0.163731	9814.98
chr11	75480213	75480705	493	258	0.21244	0.000382057	0.212058	2883.93
chr11	75481257	75481490	234	99	0.173805	0.000898287	0.172907	888.572
chr11	75482325	75482806	482	206	0.170229	0.0004727	0.169756	1857.55
chr11	75490754	75491259	506	216	0.169495	0.00140098	0.168094	1862.27
chr11	75492147	75492450	304	110	0.194502	0.0107195	0.183783	924.615
chr11	75503617	75504296	680	309	0.18572	0.00407078	0.18165	3186.23
chr11	75508049	75508425	377	198	0.192673	0.0205203	0.172153	1979.36
chr11	75517341	75517739	399	199	0.326963	0.0278118	0.299151	2840.94
chr11	75524225	75524419	195	90	0.300741	0.0306724	0.270069	1025.94
chr11	75525854	75526237	384	90	0.526045	0.0437952	0.48225	1241.72
chr11	75532392	75532661	270	134	0.451313	0.00253819	0.448774	2750.62
chr11	75537065	75537672	608	296	0.363954	0.00265694	0.361297	5087.22
chr11	75539315	75539816	502	210	0.175308	0.00850854	0.1668	1819.85
chr11	75547630	75547998	369	161	0.289518	0.0123652	0.277153	1982.77
chr11	75549179	75549444	266	129	0.186213	0.0118859	0.174327	1254.42
chr11	75561779	75562900	1122	397	0.24452	0.00719261	0.237327	4114.08
chr11	75574411	75574666	256	122	0.165519	0.00415466	0.161364	1106.79
chr11	75576439	75576997	559	268	0.277281	0.00644512	0.270836	3303.08
chr11	75580189	75580470	282	149	0.155221	0.001575	0.153646	1367.66
chr11	75582705	75583510	806	316	0.261345	0.0111918	0.250153	3413.33
chr11	75583704	75584145	442	145	0.22106	0.0146894	0.20637	1277.97
chr11	75592644	75592807	164	97	0.168621	0.00355385	0.165067	1017.32
chr11	75597747	75597947	201	94	0.303915	0.00253779	0.301377	1326.39
chr11	75628002	75628159	158	70	0.177509	0.00773713	0.169772	690.626
chr11	75639771	75640339	569	268	0.221611	0.00806465	0.213546	3095.12
chr11	75667630	75667917	288	66	0.244651	0.0220076	0.222644	509.735
chr11	75668353	75668697	345	129	0.25544	0.00519398	0.250246	1438.33
chr11	75677372	75677613	242	166	0.339954	0.00393816	0.336016	2815.91
chr11	75689131	75689474	344	215	0.213996	0.00347938	0.210517	2749.72
chr11	75689659	75690367	709	438	0.267211	0.00171967	0.265492	6332.06
chr11	75706313	75706573	261	94	0.439985	0.0106495	0.429336	1572.46
chr11	75711722	75712040	319	154	0.187396	0.00951019	0.177886	1666.29
chr11	75718744	75719439	696	336	0.199228	0.000750394	0.198478	3799.66
chr11	75720120	75720413	294	131	0.165085	0.00116682	0.163918	1257.52
chr11	75723245	75723628	384	179	0.373484	0.00379903	0.369685	2962.35
chr11	75733748	75734110	363	177	0.176787	0.00320994	0.173577	1762.7
chr11	75734878	75735213	336	156	0.167375	0.00191196	0.165463	1568.23
chr11	75741446	75741608	163	88	0.161634	0.0027084	0.158926	876.365
chr11	75766292	75766872	581	295	0.166851	0.0101907	0.15666	2849.41
chr11	75768103	75768829	727	254	0.276525	0.0110691	0.265456	2780.36
chr11	75769370	75769565	196	77	0.270023	0.00576388	0.26426	925.968
chr11	75770243	75770510	268	123	0.178261	0.00432305	0.173938	1240.47
chr11	75772906	75774144	1239	603	0.26801	0.00495087	0.263059	8103.49
chr11	75797148	75797312	165	73	0.19556	0.0185295	0.177031	660.65
chr11	75797808	75797965	158	68	0.185475	0.00485292	0.180622	633.716
chr11	75803287	75803703	417	224	0.309497	0.00130387	0.308193	3224.25
chr11	75809205	75809602	398	219	0.178019	0.00286892	0.17515	2295.75
chr11	75809820	75811737	1918	1017	0.248295	0.00145674	0.246838	12784.7
chr11	75812308	75812461	154	85	0.208554	0.000168963	0.208385	942.607
chr11	75812714	75813460	747	397	0.222893	0.000370088	0.222523	4429.62
chr11	75814279	75816076	1798	693	0.413656	0.0054209	0.408235	11995.5
chr11	75816406	75817329	924	484	0.191304	0.00170573	0.189598	4857.1
chr11	75818903	75819330	428	268	0.19325	0.00302332	0.190227	3119.1
chr11	75822644	75823093	450	242	0.190361	0.00481422	0.185547	2543.58
chr11	75823501	75823773	273	147	0.312303	0.0124839	0.299819	2046.96
chr11	75824142	75825351	1210	714	0.361034	0.0061104	0.354924	13538.6
chr11	75826281	75826620	340	175	0.226401	0.0103281	0.216073	1779.39
chr11	75836028	75836259	232	132	0.180259	0.0129202	0.167338	1223.95
chr11	75836583	75836738	156	92	0.232133	0.0103978	0.221736	1033.88
chr11	75867869	75868098	230	145	0.350466	0.00406961	0.346397	2488.42
chr11	75872925	75874154	1230	695	0.24629	0.00387197	0.242418	9320.49
chr11	75886764	75887260	497	271	0.179231	0.00640736	0.172824	2767.13
chr11	75891647	75892325	679	363	0.197481	0.010415	0.187066	3935.14
chr11	75896893	75897132	240	163	0.307644	0.00183722	0.305807	2837.44
chr11	75908669	75909121	453	300	0.230904	0.00176591	0.229138	4213.89
chr11	75919611	75919785	175	110	0.174449	0.017139	0.15731	1133.43
chr11	75925794	75925968	175	106	0.202579	0.00187277	0.200706	1349.31
chr11	75940042	75940323	282	187	0.247215	0.000752124	0.246463	2698.06
chr11	75941089	75941246	158	100	0.190731	0.000156552	0.190574	1269.81
chr11	75944147	75944297	151	91	0.172933	0.00345237	0.169481	1035.38
chr11	76023225	76023753	529	299	0.155465	0.000981451	0.154484	3244.64
chr11	76025014	76025403	390	231	0.168828	0.000693311	0.168135	2593.9
chr11	76032584	76032935	352	201	0.156604	0.000130835	0.156473	2049.32
chr11	76033757	76034001	245	156	0.251038	0.000751216	0.250286	2281.96
chr11	76062569	76063047	479	299	0.279247	0.000560463	0.278687	4799.18
chr11	76119685	76119989	305	163	0.1532	0.000154029	0.153046	1726.11
chr11	76125027	76125183	157	100	0.171832	0.0033708	0.168461	1192.67
chr11	76147024	76147206	183	82	0.186485	0.000414046	0.186071	850.232
chr11	76152191	76152542	352	147	0.368929	0.0155098	0.353419	2157.41
chr11	76152864	76153612	749	345	0.261052	0.00669805	0.254354	4315.75
chr11	76165321	76165765	445	181	0.15449	0.00190488	0.152585	1590.13
chr11	76166469	76167097	629	305	0.180806	0.00898696	0.171819	3089.88
chr11	76169547	76169952	406	151	0.241287	0.0294104	0.211876	1385.75
chr11	76171392	76171704	313	118	0.190625	0.0130556	0.17757	1023.54
chr11	76175254	76175432	179	72	0.211044	0.00754005	0.203504	731.345
chr11	76179912	76180101	190	80	0.204319	0.0100644	0.194254	781.287
chr11	76188806	76189038	233	79	0.178429	0.00506611	0.173363	734.277
chr11	76191309	76191830	522	204	0.167542	0.0047605	0.162782	1815.87
chr11	76195513	76195664	152	68	0.245752	0.00874602	0.237006	774.535
chr11	76197848	76198136	289	110	0.171381	0.00444523	0.166936	943.609
chr11	76199971	76200309	339	153	0.19283	0.00917595	0.183654	1471.37
chr11	76205727	76205894	168	83	0.20718	0.00894635	0.198234	879.218
chr11	76206707	76206917	211	74	0.267661	0.0294729	0.238188	722.1
chr11	76207628	76207900	273	97	0.392707	0.012713	0.379994	1316.69
chr11	76208744	76209339	596	168	0.255261	0.016813	0.238448	1511.8
chr11	76209514	76209940	427	136	0.22833	0.0216511	0.206679	1136.69
chr11	76210444	76210819	376	96	0.297601	0.0179449	0.279656	891.922
chr11	76214203	76214650	448	216	0.176696	0.000611649	0.176085	2151.35
chr11	76214866	76215134	269	125	0.224867	0.00309689	0.22177	1411.97
chr11	76231994	76232507	514	224	0.304318	0.00226553	0.302053	3117.53
chr11	76233916	76236526	2611	1065	0.307943	0.00359785	0.304345	14078.1
chr11	76240806	76241228	423	174	0.181195	0.00644903	0.174746	1582.5
chr11	76243343	76244292	950	388	0.185759	0.00544884	0.18031	3618.63
chr11	76245019	76245262	244	130	0.186889	0.000749563	0.18614	1347.97
chr11	76245564	76245940	377	166	0.194684	0.00501778	0.189666	1557.28
chr11	76246318	76246608	291	106	0.179406	0.0112741	0.168132	815.113
chr11	76246877	76247307	431	192	0.186734	0.00574979	0.180984	1809.95
chr11	76247848	76248061	214	98	0.159786	0.00621588	0.15357	871.136
chr11	76248343	76248573	231	104	0.257131	0.00959474	0.247536	1244.2
chr11	76249789	76250003	215	78	0.15601	0.00349422	0.152516	644.945
chr11	76254305	76254719	415	171	0.16004	0.00538731	0.154652	1396.95
chr11	76257090	76257357	268	102	0.18584	0.0045409	0.181299	911.629
chr11	76258221	76258417	197	103	0.152446	0.00197263	0.150473	959.228
chr11	76260139	76260415	277	112	0.199122	0.00590725	0.193215	1054.15
chr11	76263587	76263871	285	138	0.196347	0.0176582	0.178689	1354.22
chr11	76267734	76267962	229	130	0.169365	0.00634019	0.163025	1376.54
chr11	76268463	76268785	323	159	0.173002	0.00528831	0.167714	1635.71
chr11	76269248	76270270	1023	430	0.165208	0.00183301	0.163375	4269.48
chr11	76272450	76272704	255	114	0.16474	0.000891647	0.163849	1130.87
chr11	76277884	76278360	477	177	0.273366	0.0154521	0.257914	1929.54
chr11	76280816	76281093	278	104	0.197685	0.0125393	0.185145	938.435
chr11	76281771	76282041	271	107	0.194164	0.0123675	0.181797	912.251
chr11	76286061	76286461	401	177	0.167612	0.00191291	0.165699	1517.93
chr11	76288134	76289073	940	382	0.18606	0.00904954	0.177011	3291.01
chr11	76291642	76292328	687	283	0.181064	0.00227915	0.178785	2603.42
chr11	76292590	76292745	156	71	0.185593	0.00285846	0.182734	658.487
chr11	76293127	76293681	555	297	0.412366	0.00124082	0.411125	4883.37
chr11	76306562	76306845	284	115	0.182266	0.00226179	0.180005	1105.25
chr11	76308063	76308221	159	83	0.210842	0.00108876	0.209753	972.163
chr11	76308665	76308984	320	162	0.174219	0.00174947	0.17247	1599.74
chr11	76309796	76310683	888	404	0.171949	0.00874955	0.1632	3720.84
chr11	76311385	76311728	344	146	0.182381	0.0177827	0.164598	1270.54
chr11	76312570	76312936	367	178	0.187232	0.0242483	0.162983	1638.36
chr11	76313090	76313569	480	212	0.189617	0.00585663	0.18376	2166.69
chr11	76315625	76315878	254	110	0.18518	0.0057225	0.179458	1097
chr11	76316188	76316539	352	171	0.184829	0.00522635	0.179603	1733.01
chr11	76318824	76319483	660	314	0.246019	0.00609375	0.239925	3657.01
chr11	76335940	76336170	231	120	0.205339	0.00827149	0.197068	1312.72
chr11	76337413	76337665	253	129	0.180365	0.00653883	0.173826	1266.87
chr11	76339870	76340120	251	134	0.173946	0.0062284	0.167718	1323.79
chr11	76371118	76371437	320	183	0.201406	0.00678978	0.194616	2049.11
chr11	76376784	76377257	474	280	0.227643	0.00541841	0.222224	3695.69
chr11	76380201	76381616	1416	453	0.335387	0.0135332	0.321854	6517.92
chr11	76419966	76420160	195	100	0.219838	0.0128492	0.206989	1161.61
chr11	76424486	76424706	221	117	0.28142	0.0209573	0.260463	1557.67
chr11	76432799	76432983	185	93	0.166806	0.00778495	0.159022	923.324
chr11	76444333	76445993	1661	648	0.403527	0.00917687	0.39435	10353.6
chr11	76560268	76560496	229	129	0.166072	0.00574516	0.160327	1335.68
chr11	76591696	76592267	572	251	0.162768	0.00465089	0.158117	2337.03
chr11	76592624	76592974	351	166	0.166098	0.000646711	0.165452	1741.3
chr11	76593892	76594084	193	99	0.176934	0.00344934	0.173485	1096.56
chr11	76595156	76595346	191	124	0.191693	0.00220259	0.189491	1593.35
chr11	76596656	76597011	356	146	0.198242	0.00499671	0.193246	1476.48
chr11	76597197	76597907	711	303	0.188242	0.0037484	0.184494	2956.01
chr11	76598078	76598369	292	116	0.183073	0.00129703	0.181776	1048.51
chr11	76598611	76598794	184	77	0.308805	0.00322106	0.305584	1006.36
chr11	76599588	76599740	153	71	0.189806	0.0016665	0.188139	700.809
chr11	76602279	76602914	636	263	0.163234	0.00417571	0.159058	2292.67
chr11	76603830	76604346	517	210	0.197404	0.00359078	0.193814	1993.76
chr11	76605170	76605479	310	184	0.152911	0.00196108	0.15095	1665.06
chr11	76606859	76607215	357	193	0.212508	0.000559718	0.211949	1981.37
chr11	76609921	76610071	151	67	0.214472	0.00840719	0.206064	648.777
chr11	76610322	76610559	238	111	0.17336	0.00260586	0.170754	1037.97
chr11	76611130	76611556	427	208	0.17913	0.00450265	0.174628	2024
chr11	76613331	76613593	263	170	0.172843	0.00300493	0.169838	1871.67
chr11	76614004	76614670	667	280	0.185383	0.00547642	0.179907	2639.23
chr11	76616600	76616890	291	158	0.160701	0.00536358	0.155337	1559.09
chr11	76619464	76619656	193	106	0.174897	0.00324131	0.171656	1111.56
chr11	76621465	76621816	352	146	0.19152	0.003026	0.188494	1502.24
chr11	76622356	76623093	738	312	0.173762	0.0030559	0.170706	2988.23
chr11	76623855	76624077	223	83	0.191598	0.0118866	0.179712	738.53
chr11	76626702	76627578	877	431	0.273427	0.00624781	0.267179	5651
chr11	76627804	76628051	248	129	0.167893	0.00283904	0.165054	1259.25
chr11	76628321	76628836	516	232	0.219859	0.00338112	0.216478	2518.81
chr11	76629226	76629861	636	269	0.243773	0.00763436	0.236139	3135.31
chr11	76630019	76630512	494	198	0.210255	0.00722153	0.203034	2041.73
chr11	76633772	76634220	449	243	0.20484	0.00477228	0.200068	2730.97
chr11	76635101	76635945	845	410	0.190708	0.00201816	0.18869	4374.86
chr11	76636143	76636584	442	207	0.196456	0.0044966	0.19196	2202.16
chr11	76637330	76638216	887	413	0.300116	0.00242836	0.297687	5800.38
chr11	76638541	76638854	314	135	0.169377	0.00480143	0.164576	1309.98
chr11	76641112	76641338	227	115	0.167522	0.00371494	0.163807	1158.79
chr11	76653907	76654080	174	74	0.193064	0.00219002	0.190874	743.835
chr11	76655120	76655398	279	113	0.217141	0.0142604	0.20288	1101.6
chr11	76660528	76660813	286	113	0.175888	0.00679264	0.169096	1022.28
chr11	76664761	76665035	275	116	0.206104	0.0122825	0.193822	1201.66
chr11	76665293	76665593	301	131	0.180313	0.0093828	0.17093	1320.6
chr11	76666412	76666778	367	148	0.268493	0.00644059	0.262052	1881.15
chr11	76667423	76667950	528	236	0.186228	0.00650621	0.179721	2407.3
chr11	76668136	76668445	310	153	0.172236	0.00883049	0.163406	1507.1
chr11	76669201	76669477	277	125	0.167307	0.00616941	0.161138	1242.01
chr11	76669685	76670345	661	291	0.20016	0.00766678	0.192493	2982.61
chr11	76670587	76670834	248	62	0.256634	0.0134803	0.243153	522.572
chr11	76670997	76672000	1004	437	0.177615	0.0100432	0.167572	4152.39
chr11	76672367	76673287	921	401	0.340808	0.0153809	0.325427	5744.54
chr11	76674144	76674360	217	91	0.186495	0.00798965	0.178505	858.737
chr11	76674511	76674897	387	168	0.284697	0.0146456	0.270052	2082.92
chr11	76676236	76676981	746	342	0.203561	0.0123775	0.191184	3473
chr11	76677157	76677452	296	150	0.214935	0.0101711	0.204764	1699.54
chr11	76679767	76679918	152	84	0.185788	0.00533571	0.180453	898.745
chr11	76680321	76681324	1004	419	0.252179	0.00665505	0.245524	4715.57
chr11	76683616	76683950	335	161	0.199868	0.00348157	0.196386	1743.78
chr11	76685837	76686037	201	89	0.191515	0.00310612	0.188409	921.866
chr11	76686426	76686935	510	216	0.229599	0.0114346	0.218164	2364.87
chr11	76687922	76688724	803	351	0.178901	0.0043376	0.174563	3388.66
chr11	76689519	76689974	456	169	0.18309	0.00259636	0.180493	1438.83
chr11	76690132	76690427	296	121	0.185054	0.00192912	0.183125	1113.57
chr11	76692459	76693014	556	198	0.210162	0.00130154	0.208861	1953.04
chr11	76693320	76693650	331	168	0.192165	0.00212841	0.190036	1829.83
chr11	76698310	76698515	206	88	0.177565	0.010175	0.16739	816.389
chr11	76721832	76722045	214	84	0.435595	0.033561	0.402034	1281.8
chr11	76733938	76734192	255	109	0.427248	0.0184439	0.408804	1922.46
chr11	76746216	76746367	152	76	0.213179	0.002948	0.210231	859.901
chr11	76747507	76747819	313	165	0.174142	0.0019318	0.17221	1671.2
chr11	76749461	76749624	164	77	0.169002	0.000367576	0.168635	778.071
chr11	76750751	76751219	469	198	0.168887	0.00325693	0.16563	1905.15
chr11	76753262	76753482	221	122	0.178159	0.000190969	0.177968	1334.84
chr11	76753764	76754114	351	160	0.228648	0.00193808	0.22671	1776.06
chr11	76764516	76764829	314	150	0.204258	0.0166243	0.187633	1440.94
chr11	76766143	76766422	280	125	0.189678	0.0346082	0.15507	989.296
chr11	76768251	76768586	336	129	0.184944	0.0246677	0.160277	1011.93
chr11	76771556	76771762	207	88	0.221443	0.00941507	0.212028	911.35
chr11	76782698	76783565	868	299	0.173216	0.00658036	0.166635	2661.02
chr11	76787563	76787996	434	216	0.159574	0.000673423	0.158901	2230.75
chr11	76798288	76798439	152	61	0.185052	0.00204088	0.183011	593.396
chr11	76799153	76799539	387	113	0.335476	0.00330176	0.332174	1342.6
chr11	76803445	76803739	295	164	0.150687	0.000135596	0.150551	1647.99
chr11	76805296	76805831	536	254	0.204719	0.00927994	0.195439	2715.25
chr11	76806156	76806431	276	105	0.163817	0.00283356	0.160984	917.659
chr11	76807271	76807719	449	191	0.264209	0.00527791	0.258931	2300.84
chr11	76809100	76809342	243	112	0.151968	0.000138713	0.15183	1053.24
chr11	76810328	76810545	218	132	0.202109	0.000533213	0.201576	1673.29
chr11	76836223	76836559	337	178	0.172233	0.00763247	0.164601	1761.22
chr11	76854607	76854955	349	172	0.223948	0.0288691	0.195079	1596.61
chr11	76856303	76856893	591	377	0.170144	0.00327014	0.166874	3383.24
chr11	76860465	76862034	1570	596	0.253092	0.00832427	0.244768	6133.3
chr11	76919179	76919386	208	128	0.375308	0.00959273	0.365715	2165.28
chr11	76919920	76920304	385	197	0.319768	0.00795199	0.311816	2772.43
chr11	76963027	76963355	329	184	0.199748	0.00797063	0.191777	2214.64
chr11	77038027	77038216	190	73	0.206362	0.0177656	0.188596	689.002
chr11	77038750	77038924	175	91	0.211953	0.0166657	0.195287	935.652
chr11	77046065	77046261	197	48	0.257882	0.00606644	0.251816	479.427
chr11	77047037	77047443	407	218	0.200586	0.00517563	0.195411	2443.4
chr11	77047613	77048017	405	245	0.473009	0.00361512	0.469394	5883.09
chr11	77066417	77067170	754	201	0.338424	0.0261705	0.312253	2077.48
chr11	77072085	77072411	327	156	0.178794	0.00833126	0.170463	1425.65
chr11	77091194	77091635	442	189	0.309449	0.00451671	0.304932	2651.12
chr11	77115211	77115363	153	65	0.174265	0.0037533	0.170512	612.902
chr11	77115959	77116226	268	92	0.210838	0.00543302	0.205405	849.512
chr11	77116769	77116954	186	90	0.179668	0.00107822	0.17859	893.412
chr11	77117683	77118233	551	256	0.205507	0.00209588	0.203412	2612.95
chr11	77123174	77123504	331	164	0.151346	0.000702329	0.150644	1453.19
chr11	77127063	77127573	511	187	0.211948	0.00846626	0.203482	1664.03
chr11	77128118	77128849	732	286	0.182048	0.00520232	0.176846	2636.92
chr11	77129157	77129429	273	107	0.153984	0.00131976	0.152664	914.039
chr11	77146351	77146996	646	256	0.166334	0.00678631	0.159547	2221.49
chr11	77148250	77148541	292	131	0.195964	0.01237	0.183594	1281.99
chr11	77149964	77150389	426	174	0.172483	0.00681741	0.165665	1596.56
chr11	77151595	77151895	301	130	0.176618	0.00784293	0.168775	1212.83
chr11	77153190	77153389	200	76	0.172755	0.0104862	0.162269	640.125
chr11	77153844	77154045	202	93	0.166689	0.00196891	0.16472	867.71
chr11	77155023	77155388	366	152	0.200598	0.00532789	0.19527	1524.38
chr11	77156373	77156783	411	182	0.17265	0.00398026	0.16867	1768.83
chr11	77157261	77157663	403	162	0.16097	0.0014979	0.159472	1523.76
chr11	77175581	77175745	165	68	0.246057	0.00465536	0.241401	749.522
chr11	77176645	77176931	287	143	0.163799	0.00696025	0.156839	1192.27
chr11	77183459	77183751	293	135	0.171138	0.0035214	0.167616	1313.79
chr11	77188445	77188641	197	100	0.325981	0.00508669	0.320894	1411.57
chr11	77192135	77192287	153	60	0.217514	0.0107689	0.206745	593.48
chr11	77193747	77194080	334	146	0.166225	0.00460047	0.161625	1389.46
chr11	77195261	77196046	786	346	0.194146	0.00686924	0.187277	3401.04
chr11	77202224	77202445	222	90	0.157278	0.00274708	0.154531	802.199
chr11	77204289	77204798	510	200	0.169406	0.00612873	0.163278	1806.29
chr11	77310294	77310453	160	79	0.194287	0.00599624	0.188291	795.081
chr11	77320482	77320780	299	168	0.16579	0.012912	0.152878	1531.44
chr11	77405688	77405848	161	87	0.224799	0.0319711	0.192828	911.438
chr11	77410044	77410205	162	73	0.207268	0.01392	0.193348	775.945
chr11	77411268	77411584	317	139	0.24878	0.0204819	0.228298	1553.14
chr11	77411743	77412615	873	377	0.299259	0.0176442	0.281614	4993.66
chr11	77418175	77419170	996	616	0.213763	0.00735833	0.206404	7691.73
chr11	77423670	77423848	179	113	0.165736	0.00801116	0.157724	1167.71
chr11	77431955	77432113	159	99	0.190939	0.00886454	0.182075	1182.49
chr11	77434694	77434845	152	68	0.227007	0.0188886	0.208118	713.632
chr11	77435999	77436430	432	251	0.23081	0.00398922	0.226821	3241.08
chr11	77438611	77439061	451	275	0.215102	0.00120874	0.213893	3383.77
chr11	77441592	77441875	284	173	0.173419	0.000164001	0.173255	1909.52
chr11	77442143	77443163	1021	574	0.19877	0.00139283	0.197378	6542.02
chr11	77445548	77446249	702	432	0.202301	0.00480611	0.197495	5129.89
chr11	77448820	77449635	816	499	0.296342	0.0019066	0.294435	7644.19
chr11	77449851	77450046	196	116	0.226628	0.000166348	0.226462	1610.07
chr11	77450334	77450496	163	87	0.190076	0.00016747	0.189908	1040.13
chr11	77450666	77450943	278	153	0.165473	0.00123998	0.164233	1666.11
chr11	77455718	77456025	308	182	0.15819	0.0015026	0.156687	1917.45
chr11	77456784	77457650	867	469	0.242154	0.0046961	0.237458	6192.19
chr11	77470354	77470793	440	268	0.286325	0.00855806	0.277767	3754.78
chr11	77471465	77471958	494	266	0.21547	0.00810738	0.207362	3110.71
chr11	77473456	77474517	1062	309	0.396954	0.0214734	0.37548	4002.08
chr11	77492003	77492175	173	98	0.194369	0.00835934	0.18601	1046.37
chr11	77496825	77497272	448	236	0.166135	0.00591642	0.160219	2339.08
chr11	77502603	77502768	166	70	0.200862	0.013195	0.187667	713.272
chr11	77507238	77507522	285	155	0.168777	0.0067276	0.162049	1472.87
chr11	77508142	77508327	186	111	0.230025	0.00434964	0.225676	1308.63
chr11	77548327	77548563	237	142	0.406173	0.00290835	0.403264	2547.94
chr11	77549022	77549331	310	171	0.158924	0.00735805	0.151566	1445.42
chr11	77589504	77590609	1106	348	0.303776	0.00866859	0.295107	4192.94
chr11	77619677	77619898	222	133	0.335134	0.00824022	0.326894	2149.43
chr11	77631019	77631441	423	242	0.29929	0.0100038	0.289286	3624.09
chr11	77637463	77637963	501	183	0.495908	0.0261252	0.469783	3458.99
chr11	77660938	77661364	427	269	0.207896	0.00603071	0.201865	3249.86
chr11	77709034	77709232	199	117	0.19362	0.00694336	0.186676	1300.48
chr11	77724726	77724929	204	98	0.211224	0.00466205	0.206562	1128.28
chr11	77725491	77725718	228	145	0.269189	0.00318202	0.266007	2195.66
chr11	77726630	77726842	213	128	0.245011	0.00164243	0.243368	1774.09
chr11	77733503	77733764	262	151	0.153257	0.00150394	0.151753	1600.48
chr11	77770736	77770990	255	150	0.209757	0.00552091	0.204236	1656.72
chr11	77789141	77789561	421	185	0.209219	0.0142477	0.194971	1856.14
chr11	77801129	77801352	224	107	0.187488	0.0105602	0.176928	981.756
chr11	77819363	77820243	881	346	0.354887	0.0121272	0.34276	5113.17
chr11	77820438	77821931	1494	580	0.378562	0.0258702	0.352692	9167.67
chr11	77879446	77879625	180	95	0.230819	0.0100822	0.220737	1204.58
chr11	77942614	77942771	158	103	0.240914	0.000422155	0.240492	1428.39
chr11	77994376	77995341	966	449	0.496438	0.00960165	0.486836	11162.2
chr11	78000183	78000426	244	125	0.422486	0.00354578	0.41894	2354.04
chr11	78015609	78015779	171	94	0.209501	0.00633245	0.203169	1080.17
chr11	78022440	78023388	949	355	0.185398	0.00517451	0.180224	3467.02
chr11	78024545	78024712	168	93	0.218316	0.000942828	0.217373	1191.78
chr11	78031787	78031964	178	104	0.178314	0.000372861	0.177941	1214.72
chr11	78040003	78040228	226	103	0.283905	0.0288146	0.255091	1285.11
chr11	78046216	78046482	267	100	0.385661	0.0468411	0.338819	1240.42
chr11	78079210	78080501	1292	585	0.293859	0.050892	0.242967	6160
chr11	78112710	78112957	248	150	0.292489	0.00143364	0.291055	2226.85
chr11	78135178	78135342	165	87	0.173013	0.00636455	0.166648	918.519
chr11	78139148	78140259	1112	524	0.331202	0.0143931	0.316809	7631.19
chr11	78140746	78141087	342	189	0.158691	0.00377627	0.154915	1908.79
chr11	78187979	78189136	1158	381	0.423899	0.0205461	0.403353	5776.48
chr11	78202828	78202984	157	82	0.207636	0.00875346	0.198882	909.735
chr11	78220510	78220800	291	163	0.250658	0.0029874	0.24767	2147.45
chr11	78223046	78223966	921	461	0.298409	0.00867976	0.289729	5880.58
chr11	78226670	78227576	907	474	0.251298	0.00590459	0.245393	5905.55
chr11	78227729	78228272	544	320	0.294649	0.00973454	0.284915	4765.67
chr11	78228442	78228717	276	147	0.499387	0.0173865	0.482001	3283.82
chr11	78260205	78260360	156	86	0.192034	0.00639688	0.185637	892.52
chr11	78290274	78290549	276	164	0.165604	0.000232176	0.165372	1778.65
chr11	78310377	78310912	536	283	0.392166	0.0144182	0.377748	4928.58
chr11	78312074	78312423	350	205	0.182737	0.00801647	0.17472	2098.08
chr11	78312747	78313036	290	176	0.323151	0.0136284	0.309523	2529.57
chr11	78313271	78313431	161	93	0.188647	0.00383387	0.184814	985.792
chr11	78320578	78320896	319	172	0.183214	0.00910148	0.174113	1722.27
chr11	78325201	78325733	533	303	0.215841	0.0100541	0.205787	3488.53
chr11	78332181	78332405	225	122	0.25225	0.0101319	0.242118	1580.26
chr11	78332671	78332848	178	110	0.174686	0.00770875	0.166977	1224.32
chr11	78350035	78351483	1449	819	0.167778	0.0014557	0.166322	9277.41
chr11	78352394	78352568	175	89	0.152945	0.000138184	0.152807	990.324
chr11	78354799	78355548	750	425	0.215421	0.00130488	0.214116	5838.73
chr11	78397448	78397767	320	179	0.242802	0.00248168	0.24032	2544.2
chr11	78415376	78415705	330	190	0.302725	0.00283946	0.299885	3001.61
chr11	78416409	78417283	875	342	0.326711	0.0217685	0.304942	4370.54
chr11	78417589	78418280	692	159	0.365102	0.0443721	0.32073	1626.83
chr11	78420247	78420614	368	184	0.244106	0.0169698	0.227136	1929.87
chr11	78420851	78421246	396	196	0.283719	0.00875245	0.274967	2597.27
chr11	78424692	78425150	459	267	0.347889	0.0131852	0.334704	4154.28
chr11	78429632	78430356	725	393	0.195298	0.0063173	0.188981	4321.43
chr11	78432289	78432498	210	113	0.262516	0.00354778	0.258968	1574.17
chr11	78438473	78438895	423	274	0.230237	0.000449097	0.229788	3754.03
chr11	78453568	78453886	319	195	0.155142	0.00079628	0.154346	2098.93
chr11	78460547	78460796	250	154	0.195638	0.00133586	0.194302	1814.8
chr11	78465096	78466050	955	472	0.336683	0.00442586	0.332258	7460.59
chr11	78533390	78533770	381	236	0.211069	0.000341786	0.210727	2891.3
chr11	78541634	78541818	185	110	0.169149	0.0093146	0.159835	1018.46
chr11	78542105	78542295	191	116	0.169175	0.00120583	0.167969	1186.39
chr11	78542515	78542668	154	85	0.174138	0.00137726	0.17276	836.399
chr11	78560239	78560514	276	162	0.305324	0.00178383	0.30354	2490.21
chr11	78560751	78561075	325	197	0.154241	0.00142259	0.152819	2032.25
chr11	78561880	78562581	702	376	0.162687	0.00467784	0.158009	3575.04
chr11	78564252	78564753	502	293	0.391254	0.000972494	0.390282	5510.82
chr11	78573936	78575469	1534	710	0.309315	0.00544539	0.30387	10765.6
chr11	78586517	78586766	250	156	0.29819	0.00463235	0.293558	2493.98
chr11	78589999	78590219	221	141	0.175033	0.00313039	0.171903	1721.54
chr11	78645285	78645660	376	186	0.317247	0.0165807	0.300666	2625.06
chr11	78646381	78646910	530	276	0.209052	0.00456799	0.204484	3198.56
chr11	78655977	78656219	243	125	0.154285	0.000134039	0.154151	1265.52
chr11	78656418	78656667	250	98	0.190203	0.00367195	0.186531	931.548
chr11	78658051	78658247	197	78	0.158909	0.00191452	0.156995	735.371
chr11	78659531	78659842	312	138	0.165122	0.00252295	0.162599	1335.56
chr11	78663000	78663283	284	137	0.172482	0.00308635	0.169395	1450.69
chr11	78715791	78716022	232	108	0.317332	0.00212808	0.315204	1644.38
chr11	78798642	78798865	224	93	0.351863	0.00738448	0.344479	1333.66
chr11	78812178	78812404	227	95	0.154217	0.00124424	0.152972	843.236
chr11	78812564	78812817	254	118	0.218591	0.00667854	0.211912	1312.75
chr11	79009889	79010051	163	85	0.175362	0.00359081	0.171771	879.351
chr11	79019608	79019786	179	106	0.162351	0.00390036	0.158451	1183.81
chr11	79026933	79027283	351	199	0.188988	0.0141767	0.174811	2166.15
chr11	79056227	79056386	160	83	0.158102	0.000169336	0.157933	795.553
chr11	79064242	79064738	497	239	0.168024	0.00101846	0.167006	2291.39
chr11	79066606	79066958	353	152	0.185401	0.00393292	0.181468	1439.1
chr11	79076665	79076815	151	78	0.236734	0.00922986	0.227504	975.686
chr11	79100171	79100392	222	115	0.342293	0.00619751	0.336096	1836.67
chr11	79387454	79387885	432	238	0.198646	0.00113563	0.197511	2790
chr11	79400849	79401006	158	72	0.280712	0.0190048	0.261707	800.301
chr11	79406424	79406707	284	161	0.31833	0.00434859	0.313981	2475.62
chr11	79437434	79437614	181	47	0.173544	0.00504487	0.168499	358.745
chr11	79438730	79439089	360	149	0.183591	0.00506906	0.178522	1432.01
chr11	79439828	79440190	363	100	0.197177	0.0125232	0.184654	838.213
chr11	79440447	79441268	822	255	0.218306	0.00990782	0.208398	2456.99
chr11	79461149	79461342	194	114	0.243964	0.0028425	0.241121	1462.2
chr11	79481725	79481883	159	100	0.194415	0.0038773	0.190537	1237.45
chr11	79482823	79483167	345	209	0.376519	0.00456259	0.371956	3801.04
chr11	79487671	79487929	259	150	0.160942	0.00911164	0.15183	1618.85
chr11	79493605	79493867	263	107	0.320974	0.00619354	0.31478	1492.86
chr11	79708414	79708582	169	93	0.243879	0.0242047	0.219675	1097.67
chr11	79925683	79925834	152	90	0.205901	0.0102594	0.195641	1040.05
chr11	80106531	80106690	160	87	0.180403	0.00303337	0.17737	943.105
chr11	80155539	80155746	208	118	0.363659	0.0168179	0.346841	1853.64
chr11	80168805	80168974	170	93	0.194809	0.000899538	0.19391	1022.98
chr11	80317408	80317649	242	126	0.169224	0.0147357	0.154489	1159.26
chr11	80349000	80349505	506	272	0.205029	0.0148014	0.190228	2771.89
chr11	80365292	80365888	597	369	0.21606	0.00172508	0.214335	4539.24
chr11	80366087	80366500	414	262	0.170112	0.00215786	0.167954	2887.45
chr11	80366750	80367253	504	304	0.155019	0.0030477	0.151971	2997.88
chr11	80815850	80816417	568	367	0.3016	0.0125643	0.289036	5762.3
chr11	80817067	80817426	360	209	0.241509	0.0121943	0.229315	2723.09
chr11	80873738	80873958	221	138	0.211408	0.0109191	0.200489	1675.36
chr11	81237248	81237452	205	129	0.254972	0.0134361	0.241536	1827.3
chr11	81310421	81310601	181	78	0.172796	0.0100853	0.16271	718.558
chr11	81497295	81497522	228	139	0.354841	0.00208642	0.352755	2377.72
chr11	81600570	81600794	225	141	0.164122	0.00334311	0.160779	1479.65
chr11	81644323	81644559	237	139	0.358535	0.00330067	0.355234	2286.26
chr11	81658784	81658995	212	115	0.336238	0.00198363	0.334254	1824.7
chr11	81787583	81787798	216	141	0.257164	0.000888184	0.256276	2125.46
chr11	81869423	81870356	934	541	0.280338	0.000868817	0.279469	8050.11
chr11	82021734	82021927	194	126	0.16048	0.000711849	0.159768	1330.6
chr11	82117408	82117625	218	126	0.177381	0.00398697	0.173394	1356.31
chr11	82229465	82229658	194	128	0.21331	0.000156575	0.213154	1658.62
chr11	82315196	82315400	205	107	0.225881	0.00070617	0.225174	1324.81
chr11	82495034	82495228	195	110	0.241721	0.00100845	0.240712	1461.84
chr11	82557323	82557735	413	243	0.208387	0.003874	0.204513	2912.65
chr11	82615082	82615246	165	91	0.196892	0.00174567	0.195146	1018.64
chr11	82615483	82615637	155	105	0.193353	0.00116409	0.192189	1307.88
chr11	82682291	82682528	238	126	0.358423	0.00449948	0.353923	2168.93
chr11	82695731	82696020	290	130	0.303631	0.00269629	0.300935	1926.84
chr11	82700693	82701121	429	217	0.173063	0.00221797	0.170845	2173.62
chr11	82701932	82702140	209	124	0.288535	0.0113055	0.277229	1671.61
chr11	82718307	82718521	215	128	0.355274	0.0105146	0.34476	1966.54
chr11	82775856	82776026	171	88	0.257266	0.00885637	0.24841	1131.8
chr11	82864284	82864481	198	104	0.224779	0.000121733	0.224657	1386.15
chr11	82867548	82867961	414	227	0.339406	0.00262941	0.336776	3686.96
chr11	82889214	82889571	358	170	0.205532	0.0015514	0.20398	1856.67
chr11	82891035	82891242	208	124	0.155481	0.000633255	0.154848	1280.61
chr11	82892959	82893240	282	165	0.154578	0.00360942	0.150969	1616.2
chr11	82895345	82896044	700	401	0.245818	0.0242779	0.22154	4620.04
chr11	82899186	82899997	812	460	0.211683	0.0228489	0.188834	4749.61
chr11	82900208	82901840	1633	669	0.436719	0.0406862	0.396032	11112.8
chr11	82904917	82905182	266	168	0.182495	0.00855882	0.173936	1904.32
chr11	82906239	82906512	274	190	0.362838	0.0093937	0.353444	3363.14
chr11	82920228	82920580	353	227	0.448411	0.013998	0.434413	5017.99
chr11	82927335	82927573	239	151	0.430455	0.0158352	0.41462	2920.39
chr11	82930327	82930517	191	129	0.276598	0.0150795	0.261518	1831.33
chr11	82960006	82960741	736	473	0.274625	0.00178753	0.272838	6897.62
chr11	82969560	82970348	789	520	0.332299	0.00083098	0.331468	9647.63
chr11	82971256	82972014	759	411	0.308263	0.00070786	0.307555	6128.94
chr11	82978525	82978679	155	98	0.183137	0.000862786	0.182274	1225.55
chr11	82995945	82996428	484	260	0.210404	0.00462027	0.205783	3286.86
chr11	82996955	82997648	694	357	0.305135	0.00308329	0.302052	5491.25
chr11	83001784	83002353	570	318	0.162967	0.00194732	0.16102	3375.92
chr11	83006747	83007288	542	296	0.289985	0.00140919	0.288576	4232.06
chr11	83007853	83008226	374	178	0.209827	0.000879253	0.208947	1892.2
chr11	83020828	83020991	164	73	0.172795	0.0121812	0.160613	681.307
chr11	83023383	83023604	222	106	0.178577	0.00538254	0.173194	1103.56
chr11	83031148	83031351	204	128	0.158468	0.000283202	0.158185	1301.27
chr11	83033980	83034179	200	104	0.152446	0.000892053	0.151554	1049.36
chr11	83034467	83034909	443	250	0.21523	0.00533203	0.209898	3090.42
chr11	83035097	83035955	859	452	0.192096	0.00277163	0.189324	5069.78
chr11	83045028	83045278	251	142	0.212751	0.0108982	0.201853	1749.64
chr11	83054006	83054324	319	180	0.186925	0.00183586	0.185089	2060.47
chr11	83054776	83055426	651	358	0.196606	0.00125037	0.195356	4475.24
chr11	83061830	83062387	558	348	0.436232	0.00512891	0.431103	8043.38
chr11	83062716	83063733	1018	570	0.362791	0.00893874	0.353852	10764
chr11	83066537	83067025	489	261	0.24075	0.0115333	0.229217	3189.17
chr11	83069322	83073485	4164	2200	0.236178	0.00879835	0.227379	28170.2
chr11	83087122	83087311	190	119	0.21621	0.00494932	0.211261	1618.25
chr11	83103035	83103200	166	106	0.153552	0.00108313	0.152469	1117.04
chr11	83103830	83104243	414	240	0.160867	0.00547891	0.155388	2318.23
chr11	83110706	83110889	184	95	0.177674	0.00186271	0.175811	1000.71
chr11	83117301	83117976	676	396	0.286343	0.00908215	0.277261	5631.78
chr11	83118502	83118698	197	113	0.18854	0.001371	0.187169	1318.15
chr11	83123157	83123415	259	124	0.162857	0.00339893	0.159459	1232.28
chr11	83127097	83127510	414	244	0.199485	0.000993626	0.198492	2969.88
chr11	83128941	83129100	160	59	0.177794	0.000530518	0.177263	550.18
chr11	83140949	83141433	485	270	0.304606	0.00112709	0.303479	4464.47
chr11	83155855	83156364	510	260	0.189528	0.00736085	0.182167	2647.23
chr11	83156559	83158503	1945	807	0.422202	0.007651	0.414551	17382.2
chr11	83162457	83162640	184	118	0.275532	0.00374451	0.271787	1712.81
chr11	83172507	83172813	307	159	0.169403	0.00164854	0.167754	1693.6
chr11	83174136	83174312	177	118	0.186344	0.00444953	0.181895	1459.14
chr11	83193330	83194819	1490	619	0.335169	0.0122594	0.32291	8817.53
chr11	83219211	83219392	182	85	0.238697	0.00901791	0.229679	989.917
chr11	83233721	83233882	162	83	0.164429	0.00534234	0.159087	845.544
chr11	83241432	83241616	185	100	0.261447	0.0175348	0.243912	1257.54
chr11	83250079	83250289	211	136	0.305604	0.0165303	0.289074	1849.8
chr11	83285466	83286782	1317	591	0.442467	0.0165836	0.425884	10580.8
chr11	83287643	83287917	275	148	0.267503	0.0103877	0.257115	1703.18
chr11	83289576	83289914	339	193	0.362925	0.0142039	0.348721	2962.27
chr11	83293048	83293255	208	120	0.354741	0.0183516	0.336389	1737.53
chr11	83306466	83306883	418	220	0.171723	0.00472107	0.167002	2274.3
chr11	83309057	83309261	205	107	0.156631	0.00318099	0.15345	975.305
chr11	83319808	83320032	225	142	0.157243	0.000436898	0.156806	1596.83
chr11	83449195	83449655	461	256	0.216323	0.0025814	0.213742	3080.22
chr11	83472494	83472831	338	191	0.159289	0.00624191	0.153048	1890.24
chr11	83557550	83558014	465	280	0.158493	0.00109876	0.157394	2823.45
chr11	83584014	83584320	307	196	0.368565	0.00950673	0.359058	3659.42
chr11	83586330	83586552	223	140	0.30507	0.0052862	0.299783	2250.67
chr11	83613027	83614140	1114	655	0.264981	0.00464004	0.260341	8854.25
chr11	83623465	83623758	294	173	0.167981	0.00295673	0.165024	1605.74
chr11	83636079	83636318	240	142	0.158256	0.0031504	0.155106	1493.96
chr11	83637446	83637647	202	123	0.176832	0.000570458	0.176262	1348.18
chr11	83639640	83639981	342	226	0.15455	0.000464538	0.154086	2356.82
chr11	83643015	83643466	452	286	0.272076	0.00624953	0.265827	3823.08
chr11	83671387	83671590	204	133	0.219209	0.000143906	0.219066	1620.58
chr11	83674572	83674776	205	107	0.205851	0.00368908	0.202162	1251.3
chr11	83675577	83675864	288	179	0.21187	0.00282344	0.209046	2330.8
chr11	83681204	83681973	770	425	0.233915	0.00310045	0.230815	5137.88
chr11	83682482	83682836	355	198	0.343955	0.00443683	0.339518	3159.97
chr11	83685116	83685284	169	100	0.20505	0.00364008	0.20141	1101.8
chr11	83689019	83689312	294	176	0.180421	0.0054323	0.174989	1966.18
chr11	83720210	83720362	153	94	0.225328	0.029209	0.196119	983.334
chr11	83723996	83724206	211	135	0.323567	0.0175093	0.306058	1847.12
chr11	83724485	83725153	669	358	0.211159	0.0273064	0.183853	3191.22
chr11	83725778	83726072	295	173	0.310205	0.0172531	0.292952	2281.29
chr11	83816522	83817031	510	327	0.220722	0.00687088	0.213851	3814.47
chr11	83820046	83820283	238	158	0.367299	0.0178518	0.349448	2714.54
chr11	83828027	83828449	423	235	0.340172	0.000152652	0.340019	3961.49
chr11	83835525	83835725	201	115	0.189817	0.00226661	0.18755	1440.86
chr11	83836858	83837097	240	111	0.335774	0.0115994	0.324175	1725.48
chr11	83956271	83956525	255	105	0.171582	0.00773015	0.163852	1003.54
chr11	83970119	83970628	510	314	0.193306	0.00252228	0.190784	3801.65
chr11	84122113	84122269	157	83	0.152074	0.00100578	0.151068	819.747
chr11	84212645	84213007	363	174	0.218167	0.00589919	0.212268	2088.6
chr11	84243656	84244263	608	351	0.210114	0.00182761	0.208287	4434.86
chr11	84249697	84250177	481	269	0.182695	0.00173695	0.180958	3195.07
chr11	84261815	84261975	161	85	0.233596	0.0116609	0.221935	1082.47
chr11	84289409	84290095	687	409	0.239111	0.0180128	0.221098	5200.54
chr11	84384737	84384936	200	119	0.374715	0.0116759	0.363039	1896.35
chr11	84437474	84437821	348	156	0.285495	0.0009382	0.284557	1989.11
chr11	84524463	84524701	239	148	0.189545	0.00570861	0.183836	1749.27
chr11	84549324	84549538	215	117	0.282248	0.01323	0.269018	1628.83
chr11	84558194	84558370	177	110	0.322056	0.017282	0.304774	1487.02
chr11	84564689	84564895	207	129	0.307772	0.00499116	0.302781	1980.98
chr11	84573774	84574044	271	171	0.154963	0.000415301	0.154548	1884.4
chr11	84780808	84780964	157	100	0.238919	0.0121161	0.226803	1262.89
chr11	84881208	84881443	236	141	0.154894	0.000675301	0.154219	1400.47
chr11	85060030	85060196	167	102	0.210224	0.0117418	0.198483	1134.44
chr11	85062526	85063029	504	341	0.311911	0.00237884	0.309532	5731.39
chr11	85089767	85089932	166	106	0.17724	0.00119807	0.176042	1353.25
chr11	85109113	85109457	345	200	0.357694	0.00174054	0.355953	3524.53
chr11	85110292	85110591	300	167	0.458416	0.00331699	0.455099	3735.01
chr11	85110981	85111365	385	236	0.18822	0.00314382	0.185076	2795.31
chr11	85123704	85124375	672	418	0.259952	0.00258222	0.25737	6097.2
chr11	85164901	85165099	199	113	0.162497	0.00974303	0.152754	1110.33
chr11	85165864	85166129	266	151	0.217155	0.0107598	0.206395	1793.1
chr11	85171216	85171424	209	96	0.173188	0.00697535	0.166213	965.852
chr11	85314750	85315068	319	171	0.193988	0.000366298	0.193621	1948.5
chr11	85315529	85315687	159	89	0.173108	0.000754405	0.172354	1013.96
chr11	85317052	85317335	284	175	0.398868	0.000146683	0.398721	3507.23
chr11	85464672	85464831	160	89	0.15882	0.00692157	0.151899	847.198
chr11	85464997	85465156	160	108	0.186979	0.00257319	0.184406	1299.84
chr11	85590944	85591136	193	123	0.251554	0.00278679	0.248768	1841.74
chr11	85595379	85595591	213	142	0.336679	0.000692384	0.335986	2455.06
chr11	85612218	85612372	155	86	0.150266	0.00012628	0.15014	913.619
chr11	85627503	85627804	302	158	0.195415	0.00626695	0.189148	1686.54
chr11	85628083	85629056	974	433	0.374965	0.00792991	0.367035	7602.4
chr11	85647600	85648079	480	220	0.302581	0.0448955	0.257686	2274.96
chr11	85648230	85648477	248	156	0.219215	0.0443022	0.174912	1331.4
chr11	85662050	85662268	219	144	0.183382	0.0144941	0.168888	1488.97
chr11	85664112	85665350	1239	440	0.460465	0.027538	0.432927	7313.61
chr11	85672657	85672937	281	155	0.162545	0.00130937	0.161235	1598.54
chr11	85682778	85683146	369	157	0.272688	0.0252916	0.247397	1693.78
chr11	85699981	85700207	227	156	0.172136	0.000711132	0.171424	1895.6
chr11	85716263	85716472	210	110	0.169874	0.00756144	0.162313	1171.76
chr11	85800586	85800893	308	160	0.176387	0.00373244	0.172655	1610.95
chr11	85826203	85826378	176	85	0.219436	0.010936	0.2085	992.498
chr11	85854517	85855286	770	300	0.311697	0.00493667	0.306761	3875.89
chr11	85857770	85857958	189	90	0.177012	0.00390278	0.173109	894.026
chr11	85941430	85941689	260	134	0.271756	0.00737947	0.264376	1870.97
chr11	85949060	85949323	264	157	0.20934	0.0324452	0.176895	1603.1
chr11	86021415	86021739	325	210	0.296225	0.00520055	0.291025	3481.34
chr11	86039909	86040744	836	532	0.166931	0.0037203	0.163211	5950.88
chr11	86041964	86042230	267	163	0.405363	0.000776062	0.404587	3046.15
chr11	86042669	86042832	164	101	0.194207	0.000360192	0.193847	1219.32
chr11	86043004	86043487	484	300	0.235232	0.00263272	0.232599	3952.17
chr11	86047631	86048196	566	301	0.199013	0.0112167	0.187796	3153.93
chr11	86062804	86062981	178	111	0.258101	0.00268025	0.25542	1580.43
chr11	86065233	86065468	236	123	0.233812	0.0041829	0.229629	1541.81
chr11	86066388	86066563	176	112	0.203022	0.000673948	0.202349	1418.81
chr11	86067254	86069656	2403	1053	0.262718	0.0137476	0.24897	12506.1
chr11	86069870	86070079	210	113	0.271429	0.0179376	0.253492	1365.59
chr11	86099998	86100151	154	88	0.171876	0.000708436	0.171168	1002.53
chr11	86116412	86116651	240	137	0.328599	0.0092526	0.319346	2123.63
chr11	86138933	86139311	379	224	0.275291	0.00708198	0.268209	3116.24
chr11	86140444	86140636	193	101	0.196977	0.00168015	0.195297	1097.3
chr11	86143694	86143853	160	96	0.190002	0.00773647	0.182266	1049.03
chr11	86183165	86183593	429	226	0.247592	0.00477044	0.242821	2835.57
chr11	86193105	86193984	880	530	0.287131	0.00107455	0.286056	8049.1
chr11	86199511	86199902	392	234	0.15397	0.00109647	0.152874	2363.74
chr11	86201387	86201748	362	207	0.165538	0.00646197	0.159076	2130.02
chr11	86202111	86202266	156	92	0.178402	0.00319042	0.175212	1037.13
chr11	86202554	86203317	764	407	0.319407	0.0129212	0.306486	5903.21
chr11	86209892	86210084	193	117	0.165087	0.00641771	0.15867	1210.5
chr11	86211671	86211926	256	139	0.272604	0.00926109	0.263343	1880.54
chr11	86212100	86212285	186	107	0.247205	0.0114555	0.23575	1352.04
chr11	86214795	86215112	318	151	0.368997	0.0102953	0.358702	2196.08
chr11	86218534	86219004	471	255	0.310139	0.0175527	0.292586	3580.41
chr11	86219406	86220310	905	540	0.346452	0.0123171	0.334135	8802.28
chr11	86220692	86220907	216	115	0.216265	0.00791292	0.208352	1326.1
chr11	86228660	86228884	225	149	0.200741	0.000681556	0.20006	1940.14
chr11	86229088	86229290	203	100	0.156756	0.00177537	0.15498	934.494
chr11	86231050	86231365	316	183	0.186396	0.0102343	0.176162	2018.25
chr11	86243477	86243778	302	191	0.206975	0.0104271	0.196548	2227.54
chr11	86244320	86246183	1864	859	0.339985	0.0189498	0.321036	12597.8
chr11	86248609	86249121	513	278	0.254877	0.00555752	0.249319	3570.64
chr11	86251198	86251725	528	346	0.207446	0.0066559	0.20079	4121.55
chr11	86255906	86256466	561	372	0.3397	0.00251156	0.337188	6646.9
chr11	86275705	86276150	446	276	0.173658	0.000172249	0.173486	3062.51
chr11	86286794	86287534	741	434	0.349984	0.00203324	0.34795	8010.47
chr11	86288850	86289135	286	136	0.172006	0.000622823	0.171383	1482.04
chr11	86289303	86289473	171	93	0.165959	0.00078828	0.165171	1015.43
chr11	86291230	86291400	171	96	0.189316	0.00165416	0.187662	1176.42
chr11	86291732	86292274	543	312	0.274014	0.00358911	0.270425	4550.57
chr11	86292885	86293860	976	530	0.222451	0.00161671	0.220834	6870.5
chr11	86301853	86302840	988	486	0.311387	0.00477062	0.306617	7373.13
chr11	86419011	86419247	237	141	0.195385	0.00389855	0.191487	1684.24
chr11	86442830	86442997	168	77	0.151254	0.000469082	0.150785	769.292
chr11	86445128	86445459	332	167	0.170494	0.00125903	0.169235	1751.44
chr11	86456148	86456410	263	131	0.458381	0.00450998	0.453871	2544.16
chr11	86459244	86459459	216	110	0.163017	0.00150169	0.161515	1092.42
chr11	86460994	86461682	689	333	0.154344	0.002899	0.151445	3094.45
chr11	86469246	86469571	326	156	0.158242	0.00295332	0.155289	1418.97
chr11	86471927	86472192	266	122	0.199214	0.00111612	0.198098	1326.09
chr11	86504286	86504464	179	103	0.175936	0.00184077	0.174096	1226.32
chr11	86511141	86511367	227	136	0.2081	0.010994	0.197106	1728.57
chr11	86592873	86593446	574	318	0.320671	0.00708828	0.313583	4759.09
chr11	86608305	86608674	370	209	0.260323	0.00516448	0.255158	2826.72
chr11	86632615	86633367	753	363	0.191052	0.00801638	0.183035	3915.89
chr11	86676608	86676764	157	76	0.200948	0.0150303	0.185917	780.885
chr11	86680350	86680566	217	109	0.156982	0.00161686	0.155365	1032.77
chr11	86688359	86689496	1138	604	0.206485	0.0139178	0.192567	6335.08
chr11	86696645	86697129	485	252	0.154524	0.00194356	0.15258	2414.4
chr11	86719148	86719308	161	94	0.192957	0.0125412	0.180416	1026.35
chr11	86818564	86818767	204	125	0.423442	0.0315147	0.391927	2008.78
chr11	86851383	86851551	169	76	0.190391	0.000835916	0.189555	782.592
chr11	86870044	86870269	226	124	0.327135	0.000176348	0.326959	1936.32
chr11	86889052	86889280	229	124	0.153313	0.000913675	0.152399	1250.24
chr11	86892033	86892389	357	195	0.178884	0.00116441	0.17772	2012.2
chr11	86900899	86901067	169	80	0.175085	0.00102752	0.174058	811.025
chr11	86919664	86919869	206	108	0.346757	0.00129131	0.345465	1751.35
chr11	86939201	86939442	242	168	0.313409	0.00704612	0.306363	2600.61
chr11	86954652	86954913	262	103	0.199314	0.00803594	0.191278	1014.67
chr11	86955078	86956407	1330	423	0.274036	0.0101268	0.263909	4511.79
chr11	86956673	86956881	209	112	0.182251	0.0001287	0.182122	1183.03
chr11	86978881	86979060	180	120	0.297393	0.0168017	0.280592	1717.68
chr11	86995418	86995607	190	121	0.251353	0.00767779	0.243676	1633.97
chr11	87022329	87022505	177	100	0.166979	0.00104122	0.165938	1163.03
chr11	87037127	87038839	1713	744	0.296465	0.0132067	0.283259	10830.1
chr11	87081444	87081796	353	241	0.253154	0.00194239	0.251212	3487.99
chr11	87097589	87097813	225	119	0.283204	0.00179506	0.281409	1737.95
chr11	87192889	87193042	154	76	0.151573	0.00019763	0.151376	717.534
chr11	87213524	87213726	203	138	0.234559	0.00782582	0.226733	1796.34
chr11	87251908	87252113	206	128	0.178722	0.000870977	0.177851	1417.05
chr11	87290375	87290601	227	159	0.416355	0.00412754	0.412227	3061.62
chr11	87301148	87301332	185	115	0.181772	0.00112645	0.180646	1333.74
chr11	87316549	87316918	370	239	0.238039	0.00114601	0.236893	2880.67
chr11	87325237	87325750	514	302	0.16612	0.00426158	0.161858	3177.69
chr11	87351767	87351929	163	95	0.224184	0.00195221	0.222232	1220.11
chr11	87352687	87353305	619	278	0.27833	0.0110129	0.267317	3394.99
chr11	87353483	87353730	248	114	0.15956	0.00500266	0.154557	1042.18
chr11	87421290	87421668	379	195	0.359709	0.013805	0.345904	2907.98
chr11	87453772	87453973	202	112	0.163597	0.00193691	0.16166	1109.66
chr11	87454134	87454529	396	220	0.190284	0.00016963	0.190114	2397.01
chr11	87456416	87456590	175	94	0.205092	0.00853167	0.19656	987.459
chr11	87463607	87463822	216	117	0.350743	0.0250471	0.325696	1751.14
chr11	87645243	87645393	151	98	0.162085	0.00401637	0.158069	1106.95
chr11	88016483	88016897	415	242	0.308121	0.0121547	0.295966	3387.81
chr11	88103718	88104026	309	159	0.354952	0.0130907	0.341862	2448.7
chr11	88164323	88164548	226	135	0.160419	0.00131426	0.159105	1464.32
chr11	88168044	88168308	265	176	0.187017	0.00083472	0.186183	2037.22
chr11	88175143	88175538	396	134	0.230923	0.013865	0.217059	1317.18
chr11	88179073	88179527	455	248	0.295645	0.00306378	0.292581	3842.61
chr11	88180027	88180474	448	291	0.217639	0.00430494	0.213335	3577.57
chr11	88189992	88190166	175	105	0.207389	0.0021894	0.205199	1351.2
chr11	88193327	88193601	275	176	0.238422	0.000129944	0.238292	2677.12
chr11	88195026	88195314	289	171	0.27474	0.00238416	0.272356	2623.86
chr11	88202667	88202824	158	96	0.174004	0.00164841	0.172356	1080.55
chr11	88206770	88207127	358	199	0.201362	0.00236458	0.198997	2610.9
chr11	88216161	88216325	165	111	0.198646	0.0111996	0.187447	1384.8
chr11	88231962	88232188	227	124	0.393401	0.00307694	0.390324	2064.11
chr11	88267019	88267244	226	111	0.260692	0.00558788	0.255104	1403.19
chr11	88301248	88302455	1208	678	0.244367	0.0076726	0.236694	9274.01
chr11	88303065	88303374	310	183	0.257708	0.00815578	0.249552	2527.49
chr11	88307646	88307890	245	146	0.231232	0.0244345	0.206798	1661.59
chr11	88327110	88328028	919	581	0.193932	0.00543178	0.1885	7127.12
chr11	88335197	88335607	411	215	0.162054	0.00522214	0.156832	2271.29
chr11	88337382	88338646	1265	582	0.257883	0.0173847	0.240499	7118.28
chr11	88341742	88342135	394	183	0.164907	0.00258154	0.162325	1818.54
chr11	88344236	88344446	211	107	0.178167	0.00161363	0.176554	1138.47
chr11	88346081	88346249	169	114	0.182205	0.000802417	0.181402	1414.51
chr11	88352178	88352354	177	108	0.192855	0.000580193	0.192275	1394.12
chr11	88353337	88354494	1158	735	0.241861	0.000402573	0.241458	9945.41
chr11	88354780	88355323	544	351	0.233634	0.000391851	0.233242	4746.02
chr11	88356950	88357838	889	552	0.296311	0.00432565	0.291985	8611.06
chr11	88359618	88360251	634	414	0.238514	0.00452638	0.233988	5536.75
chr11	88363583	88364043	461	284	0.180057	0.00188373	0.178173	3510.49
chr11	88370878	88371034	157	97	0.20234	0.000388851	0.201951	1242.6
chr11	88414427	88415276	850	486	0.162088	0.00313219	0.158956	5266.19
chr11	88418425	88418897	473	266	0.164669	0.00124751	0.163421	2944.19
chr11	88421637	88421867	231	122	0.297916	0.00438934	0.293527	1818.17
chr11	88435373	88435933	561	345	0.409962	0.00732509	0.402637	7504.35
chr11	88474754	88474926	173	107	0.189978	0.00196801	0.18801	1376.16
chr11	88484858	88485419	562	259	0.303946	0.00233482	0.301611	3908.8
chr11	88536003	88536157	155	98	0.175937	0.00224125	0.173696	1169.06
chr11	88544277	88544696	420	220	0.363042	0.00443893	0.358603	3889.87
chr11	88552464	88552702	239	119	0.360213	0.00515664	0.355056	1851.39
chr11	88807431	88807614	184	112	0.17572	0.0124064	0.163314	1213.08
chr11	88813579	88813777	199	142	0.239736	0.00415162	0.235585	2114.88
chr11	88831100	88831252	153	81	0.200155	0.000968841	0.199187	833.686
chr11	88886924	88887087	164	84	0.270403	0.0195467	0.250856	915.904
chr11	89022462	89022716	255	143	0.168024	0.00214922	0.165875	1503.49
chr11	89097994	89098181	188	105	0.275181	0.00925749	0.265924	1415.69
chr11	89274691	89274852	162	93	0.172529	0.000757969	0.171771	1037.22
chr11	89501595	89501767	173	92	0.165717	0.00274692	0.16297	873.14
chr11	89689255	89689414	160	86	0.202235	0.00326238	0.198972	938.722
chr11	89894207	89894475	269	171	0.194152	0.00688814	0.187264	1963.24
chr11	89896965	89897377	413	218	0.173836	0.00513099	0.168705	2205.8
chr11	89937154	89937318	165	99	0.160846	0.00281826	0.158028	1028.09
chr11	89939095	89939559	465	287	0.159708	0.00726335	0.152445	2932.05
chr11	89967629	89967864	236	146	0.155285	0.000660149	0.154625	1528.39
chr11	89970818	89970985	168	98	0.168933	0.00132147	0.167611	1053.51
chr11	89973805	89974040	236	140	0.195383	0.00100985	0.194374	1656.11
chr11	90043347	90043698	352	226	0.159333	0.000561749	0.158771	2306.46
chr11	90051538	90051693	156	79	0.170683	0.000252998	0.17043	711.55
chr11	90057630	90058292	663	386	0.186334	0.00286986	0.183464	3729.93
chr11	90070436	90070617	182	100	0.197615	0.00162523	0.19599	883.159
chr11	90113659	90113833	175	121	0.260968	0.000142371	0.260826	1791.15
chr11	90204907	90205294	388	251	0.304454	0.00585757	0.298597	3628.81
chr11	90219050	90219258	209	105	0.214493	0.00677671	0.207716	1215.14
chr11	90220443	90220728	286	188	0.3002	0.00172168	0.298479	2972.4
chr11	90222223	90223538	1316	554	0.307576	0.00970682	0.29787	7543.87
chr11	90420286	90420471	186	93	0.218555	0.00699011	0.211565	1045.21
chr11	90476501	90476773	273	177	0.232369	0.000212323	0.232157	2377.29
chr11	90630057	90630330	274	148	0.158888	0.00093178	0.157956	1563.49
chr11	90837557	90837822	266	140	0.177097	0.00224712	0.17485	1462.15
chr11	90844908	90845119	212	124	0.179742	0.00833794	0.171404	1201.08
chr11	90875009	90875193	185	121	0.160571	0.00486532	0.155705	1264.51
chr11	91822906	91823099	194	96	0.157237	0.00184327	0.155394	956.993
chr11	92152058	92152272	215	126	0.153558	0.000149999	0.153408	1386.37
chr11	92395405	92395652	248	134	0.166788	0.00377658	0.163011	1375.61
chr11	92629034	92629348	315	203	0.158737	0.000869479	0.157868	2085.5
chr11	92880006	92880165	160	101	0.205068	0.00200679	0.203062	1037.77
chr11	92886393	92886617	225	132	0.249417	0.0010066	0.248411	1615.45
chr11	92894073	92894361	289	182	0.167382	0.00281608	0.164566	1860.67
chr11	92901103	92901255	153	69	0.217676	0.00904165	0.208634	707.443
chr11	92903435	92903726	292	170	0.218122	0.0037645	0.214357	1944.38
chr11	92905347	92905507	161	98	0.165875	0.00296695	0.162908	1000.83
chr11	92942062	92942280	219	125	0.33484	0.010201	0.324639	1884.07
chr11	93029079	93029266	188	118	0.224961	0.0182092	0.206752	1432.48
chr11	93089601	93089771	171	90	0.238765	0.00840105	0.230364	1165.96
chr11	93196721	93198493	1773	866	0.260854	0.0231108	0.237743	9880.11
chr11	93219561	93219724	164	85	0.213134	0.00106161	0.212073	1043.97
chr11	93225727	93225972	246	153	0.221917	0.00494685	0.21697	1990.14
chr11	93234670	93234982	313	166	0.462595	0.0289582	0.433637	3349.78
chr11	93236826	93237006	181	97	0.264313	0.0048099	0.259503	1314.09
chr11	93248549	93248914	366	224	0.254047	0.0106987	0.243349	2926.84
chr11	93279815	93280138	324	195	0.232321	0.00116866	0.231153	2905.39
chr11	93287704	93288465	762	398	0.202111	0.0014536	0.200657	4941.72
chr11	93288827	93289059	233	128	0.213539	0.00175263	0.211787	1706.26
chr11	93330498	93330727	230	45	0.204982	0.00934264	0.19564	338.112
chr11	93385930	93386084	155	84	0.191391	0.0043847	0.187007	918.572
chr11	93387486	93387644	159	113	0.176786	0.0005826	0.176204	1318.31
chr11	93388312	93388665	354	231	0.182784	0.00169543	0.181088	2669.92
chr11	93389261	93389493	233	123	0.167442	0.00117302	0.166269	1282.11
chr11	93420864	93421139	276	136	0.179375	0.000631192	0.178744	1384.78
chr11	93421437	93421606	170	75	0.175784	0.000196039	0.175588	721.639
chr11	93512114	93512503	390	224	0.204495	0.000748754	0.203747	2553.56
chr11	93512654	93513311	658	369	0.241754	0.00186239	0.239892	4539.86
chr11	93513487	93514016	530	280	0.168972	0.00427997	0.164692	2742.17
chr11	93521115	93521392	278	151	0.184291	0.00412553	0.180165	1560.14
chr11	93522738	93523191	454	260	0.179812	0.0020877	0.177725	2705.84
chr11	93524001	93524464	464	257	0.269904	0.00629468	0.263609	3311.39
chr11	93524950	93525221	272	117	0.221776	0.00841022	0.213365	1179.22
chr11	93525682	93527548	1867	1014	0.216263	0.00232101	0.213942	12096.7
chr11	93530138	93530587	450	224	0.324827	0.0196161	0.305211	3092.21
chr11	93532080	93532942	863	455	0.257547	0.0157707	0.241776	5706.92
chr11	93535565	93535951	387	219	0.322838	0.0156873	0.307151	3460.39
chr11	93541861	93543753	1893	674	0.286617	0.0162728	0.270344	7697.2
chr11	93591363	93592544	1182	660	0.211975	0.00833861	0.203636	7513.61
chr11	93615519	93615679	161	83	0.228725	0.00346707	0.225258	896.939
chr11	93623242	93623501	260	128	0.246328	0.00159506	0.244733	1631.69
chr11	93648270	93648426	157	88	0.227794	0.01104	0.216754	1093.24
chr11	93652190	93652360	171	107	0.283745	0.0179767	0.265768	1395.44
chr11	93661461	93661777	317	105	0.480165	0.0442366	0.435928	1626.18
chr11	93661997	93662231	235	96	0.276635	0.0244744	0.25216	1089.22
chr11	93718234	93718564	331	200	0.300928	0.00173805	0.29919	3060.39
chr11	93738303	93738463	161	102	0.227287	0.00927014	0.218017	1121.07
chr11	93738780	93738964	185	101	0.185329	0.0131403	0.172188	910.403
chr11	93740061	93740637	577	311	0.261181	0.00818238	0.252998	3644.76
chr11	93740832	93742130	1299	575	0.296998	0.0235516	0.273447	6642.58
chr11	93783904	93784604	701	288	0.354093	0.0437042	0.310389	3669.39
chr11	93784788	93785254	467	219	0.289094	0.0333622	0.255731	2621.12
chr11	93820067	93820440	374	177	0.156011	0.00364166	0.152369	1607.25
chr11	93861840	93862008	169	82	0.171407	0.00583342	0.165574	840.979
chr11	93895226	93895650	425	267	0.179673	0.000193261	0.17948	3149.01
chr11	93921868	93922054	187	96	0.180613	0.0229672	0.157646	861.732
chr11	94083018	94083511	494	311	0.20202	0.00453595	0.197484	3921.34
chr11	94084156	94084484	329	206	0.151952	0.0017941	0.150158	2201.44
chr11	94084662	94085256	595	379	0.153453	0.00167402	0.151779	4048.03
chr11	94116438	94116622	185	122	0.239785	0.0109103	0.228875	1595.26
chr11	94128319	94130168	1850	733	0.275627	0.014824	0.260803	8446.41
chr11	94171762	94171959	198	96	0.256566	0.00660076	0.249966	1217.32
chr11	94183870	94184112	243	119	0.324124	0.0135449	0.310579	1769.41
chr11	94271839	94272305	467	289	0.240905	0.0163749	0.22453	3851.91
chr11	94272939	94273170	232	129	0.206486	0.0152632	0.191223	1483.88
chr11	94325739	94325982	244	119	0.297978	0.000661605	0.297316	1751.06
chr11	94342729	94342899	171	82	0.165858	0.00119983	0.164658	804.481
chr11	94457737	94458042	306	170	0.18811	0.00753003	0.18058	1844.52
chr11	94469328	94469784	457	278	0.297586	0.00565392	0.291932	4409.97
chr11	94473328	94473786	459	287	0.375297	0.00222775	0.37307	6111.29
chr11	94493722	94494492	771	331	0.414481	0.0444895	0.369992	5269.69
chr11	94504798	94505000	203	135	0.38221	0.0260385	0.356171	2171.73
chr11	94512449	94512794	346	106	0.21566	0.00975145	0.205908	983.171
chr11	94519564	94519792	229	159	0.346694	0.00491221	0.341782	2479.03
chr11	94521825	94521980	156	89	0.225387	0.00773841	0.217648	1086.83
chr11	94522421	94522698	278	134	0.193593	0.0147491	0.178844	1254
chr11	94543584	94544688	1105	344	0.331827	0.00651817	0.325309	4390.26
chr11	94546960	94547140	181	95	0.219011	0.00130257	0.217708	1178.59
chr11	94558486	94558651	166	91	0.164888	0.0047971	0.160091	1010.14
chr11	94581828	94582286	459	242	0.166949	0.000406703	0.166542	2521.65
chr11	94591958	94592164	207	99	0.174229	0.00141983	0.172809	1040.82
chr11	94602877	94603355	479	275	0.240023	0.0203005	0.219723	3249.06
chr11	94623231	94623423	193	102	0.294517	0.014546	0.279971	1385.6
chr11	94638918	94639117	200	115	0.172652	0.0112766	0.161375	1151.45
chr11	94741501	94741694	194	99	0.180395	0.00858889	0.171806	999.081
chr11	94786596	94786770	175	112	0.250639	0.0103213	0.240317	1551.7
chr11	94876766	94876979	214	94	0.282197	0.0178944	0.264302	1176.93
chr11	94897357	94897565	209	115	0.351037	0.0151619	0.335875	1792.39
chr11	94973455	94973940	486	211	0.376363	0.00919409	0.367169	3246.9
chr11	95055402	95055790	389	226	0.26204	0.00217248	0.259868	3273.58
chr11	95066788	95068169	1382	531	0.360127	0.0173519	0.342775	7368.88
chr11	95068407	95068946	540	310	0.334946	0.0072423	0.327704	5217.36
chr11	95069737	95070139	403	220	0.272328	0.00697055	0.265357	2766.12
chr11	95084550	95084880	331	200	0.279912	0.00828367	0.271628	2863.73
chr11	95088943	95090774	1832	711	0.296993	0.00459603	0.292397	9230.09
chr11	95093070	95093259	190	105	0.247087	0.00103124	0.246056	1375.89
chr11	95093627	95093840	214	110	0.264794	0.00389793	0.260896	1464.66
chr11	95096150	95096550	401	267	0.497495	0.00116539	0.49633	7117.21
chr11	95138483	95138724	242	145	0.352702	0.00903049	0.343671	2541.01
chr11	95150214	95151950	1737	678	0.322731	0.00984581	0.312886	8960.08
chr11	95153142	95153749	608	356	0.232076	0.00395453	0.228121	4598.49
chr11	95154522	95154785	264	136	0.363061	0.00131856	0.361742	2234.6
chr11	95192935	95193100	166	101	0.155768	0.00418695	0.151581	1070.36
chr11	95230681	95231658	978	319	0.385433	0.0148829	0.37055	4547.47
chr11	95232125	95232582	458	199	0.213832	0.0369845	0.176847	1690.22
chr11	95241680	95242023	344	195	0.177569	0.0119253	0.165644	1911.98
chr11	95242200	95242525	326	209	0.237155	0.00541535	0.231739	2754.48
chr11	95248650	95249537	888	477	0.24445	0.00393422	0.240516	6183.88
chr11	95254109	95255114	1006	588	0.270876	0.00168146	0.269195	8808.04
chr11	95256155	95256519	365	201	0.202422	0.000577107	0.201845	2404.37
chr11	95265810	95265965	156	81	0.208212	0.0125111	0.195701	954.747
chr11	95268104	95268359	256	137	0.176083	0.0048646	0.171218	1461.94
chr11	95280311	95280497	187	117	0.285361	0.00569571	0.279665	1803.66
chr11	95296506	95297082	577	322	0.298259	0.00235048	0.295909	4809.06
chr11	95336026	95336266	241	120	0.155685	0.00259739	0.153088	1203.41
chr11	95337304	95338205	902	465	0.246844	0.00451958	0.242324	5931.95
chr11	95339581	95339940	360	217	0.273647	0.00135733	0.272289	3181.14
chr11	95340716	95340993	278	169	0.215856	0.00199769	0.213859	2112.12
chr11	95341668	95341876	209	98	0.183008	0.0074412	0.175567	936.751
chr11	95345635	95346027	393	225	0.252707	0.00531381	0.247393	2968.51
chr11	95346646	95346929	284	132	0.189534	0.00270959	0.186824	1393.69
chr11	95443408	95443775	368	179	0.24219	0.00759114	0.234599	2265.03
chr11	95455368	95455648	281	161	0.167289	0.00651258	0.160776	1692.05
chr11	95487093	95487812	720	378	0.316765	0.0163499	0.300415	5634.59
chr11	95556087	95557048	962	569	0.255385	0.00338563	0.252	8007.04
chr11	95594271	95594559	289	154	0.161992	0.00332734	0.158665	1563.7
chr11	95641630	95641918	289	159	0.34791	0.00253422	0.345376	2773.46
chr11	95680317	95680476	160	107	0.207826	0.00363886	0.204187	1391.71
chr11	95688857	95689154	298	180	0.170228	0.00446776	0.16576	1879.11
chr11	95700006	95700912	907	543	0.176555	0.00667068	0.169884	5740.87
chr11	95703148	95703318	171	98	0.272332	0.00951744	0.262815	1251.39
chr11	95705611	95705868	258	123	0.363363	0.0129173	0.350446	1888.72
chr11	95711212	95712224	1013	588	0.267713	0.00190588	0.265807	8468.55
chr11	95714927	95715085	159	103	0.17124	0.000530127	0.17071	1160.31
chr11	95715258	95715423	166	108	0.20124	0.00323629	0.198003	1322.95
chr11	95715720	95716377	658	385	0.347165	0.00157666	0.345588	6533.46
chr11	95756983	95757215	233	99	0.167332	0.00836992	0.158962	911.819
chr11	95764349	95764592	244	161	0.36276	0.00987354	0.352887	2677.85
chr11	95788903	95791376	2474	976	0.447401	0.0154256	0.431975	19807.8
chr11	95836091	95836315	225	125	0.356986	0.00164727	0.355338	2139.31
chr11	95870126	95870276	151	98	0.18039	0.000656085	0.179734	1147.88
chr11	95895899	95896096	198	109	0.183747	0.00402465	0.179722	1208.94
chr11	95916232	95916395	164	93	0.171583	0.00451658	0.167067	1070.71
chr11	95922539	95923153	615	404	0.155072	0.00449782	0.150574	4358.14
chr11	95923507	95924549	1043	437	0.274714	0.0143666	0.260348	5318.87
chr11	96012069	96012549	481	265	0.383373	0.00675621	0.376617	4635.52
chr11	96029663	96029909	247	152	0.265993	0.0048566	0.261137	2292.28
chr11	96051847	96052210	364	222	0.240096	0.0134906	0.226605	2921.39
chr11	96053004	96053291	288	181	0.243911	0.013557	0.230354	2351.9
chr11	96054945	96055144	200	133	0.28777	0.00597809	0.281792	1981.21
chr11	96062263	96062461	199	117	0.211386	0.0146745	0.196711	1325.58
chr11	96068336	96068505	170	90	0.203503	0.00812755	0.195376	996.648
chr11	96075037	96075990	954	571	0.207205	0.00749813	0.199707	6586.5
chr11	96112815	96113078	264	157	0.307829	0.00216897	0.30566	2519.49
chr11	96114372	96114632	261	149	0.197021	0.00743573	0.189585	1832.19
chr11	96132313	96132761	449	290	0.204805	0.0234165	0.181388	3264.67
chr11	96154603	96154947	345	177	0.157657	0.00235931	0.155297	1823.61
chr11	96155839	96156515	677	319	0.290981	0.00409436	0.286887	4633.88
chr11	96156841	96157610	770	444	0.255545	0.000135099	0.25541	6598.98
chr11	96158432	96158704	273	153	0.172086	0.0077821	0.164304	1616.35
chr11	96174322	96174472	151	86	0.175183	0.000456137	0.174726	893.389
chr11	96185113	96185933	821	440	0.321417	0.00136999	0.320047	7396.82
chr11	96188557	96189127	571	359	0.221857	0.00547318	0.216384	4612.21
chr11	96189408	96189725	318	214	0.335604	0.00123502	0.334369	3987.4
chr11	96194272	96194558	287	186	0.286272	0.00162589	0.284646	2997.46
chr11	96197831	96198898	1068	610	0.246007	0.00287336	0.243134	8179.78
chr11	96204078	96204566	489	274	0.175643	0.0070222	0.168621	2909.24
chr11	96207809	96208008	200	124	0.218288	0.00795975	0.210328	1450.89
chr11	96215056	96215796	741	387	0.287253	0.00169641	0.285557	5372.1
chr11	96215995	96216185	191	125	0.174019	0.000954088	0.173065	1471.27
chr11	96221563	96221738	176	112	0.223132	0.000427676	0.222704	1533.97
chr11	96235742	96236153	412	233	0.225745	0.00521185	0.220533	2917.47
chr11	96243045	96244000	956	473	0.319576	0.0118451	0.307731	6692.95
chr11	96246678	96247349	672	398	0.161821	0.00301642	0.158804	4220.48
chr11	96253934	96254512	579	367	0.169765	0.00755264	0.162212	3771.14
chr11	96256633	96257047	415	255	0.238045	0.00667228	0.231372	3454.62
chr11	96258076	96258814	739	446	0.303981	0.00127912	0.302702	7206.61
chr11	96259112	96259496	385	230	0.164403	0.00400135	0.160402	2498.68
chr11	96267237	96268043	807	481	0.288454	0.00269645	0.285758	7605.38
chr11	96268667	96268836	170	95	0.170532	0.000134563	0.170397	1073.75
chr11	96272837	96273210	374	238	0.162209	0.00355272	0.158656	2663.83
chr11	96288980	96289329	350	234	0.220575	0.00484586	0.215729	2923.5
chr11	96293607	96293940	334	198	0.368452	0.0130596	0.355393	3482.92
chr11	96335401	96335555	155	89	0.175563	0.00121633	0.174347	964.142
chr11	96338283	96338447	165	83	0.259353	0.000142885	0.25921	1106.92
chr11	96338929	96339709	781	388	0.307383	0.00378361	0.303599	5602.68
chr11	96341211	96342158	948	401	0.217207	0.00353473	0.213672	4168
chr11	96342325	96343776	1452	767	0.251564	0.00567634	0.245887	9376.88
chr11	96357930	96358143	214	130	0.212726	0.00562625	0.2071	1596.48
chr11	96389275	96390714	1440	591	0.372071	0.00648778	0.365583	9125.93
chr11	96393859	96394079	221	138	0.356017	0.000142992	0.355874	2462.92
chr11	96426881	96427095	215	137	0.367951	0.00454831	0.363402	2559.87
chr11	96463920	96464306	387	201	0.346154	0.0108388	0.335315	3138.06
chr11	96464801	96465026	226	136	0.332425	0.00780745	0.324618	1839.12
chr11	96472211	96472379	169	77	0.228862	0.00460395	0.224258	901.386
chr11	96655581	96655731	151	88	0.192388	0.00134516	0.191043	1029.42
chr11	98459048	98459206	159	79	0.193988	0.00764849	0.18634	823.697
chr11	98466231	98466438	208	108	0.161183	0.000242227	0.160941	1096.8
chr11	98525874	98526042	169	82	0.192709	0.00483604	0.187873	850.669
chr11	98542037	98542201	165	94	0.162563	0.00498839	0.157575	933.883
chr11	99015818	99016137	320	205	0.233591	0.00149891	0.232092	2575.96
chr11	99069968	99070313	346	172	0.197479	0.00137617	0.196103	2070.76
chr11	99098805	99099056	252	160	0.163702	0.00313206	0.16057	1817.9
chr11	99739576	99739753	178	109	0.213009	0.00219119	0.210818	1380.58
chr11	100135237	100135411	175	91	0.172444	0.00117387	0.17127	900.376
chr11	100315928	100316134	207	130	0.159253	0.00153372	0.157719	1331.41
chr11	100468228	100468501	274	158	0.172303	0.00600439	0.166298	1644.15
chr11	100576485	100576738	254	163	0.388063	0.00248029	0.385583	3200.68
chr11	100680959	100681559	601	344	0.462053	0.00573158	0.456322	8245.33
chr11	100682345	100682756	412	250	0.251615	0.00588622	0.245729	3226.78
chr11	100684014	100684418	405	253	0.229662	0.00187206	0.22779	3280.92
chr11	100687112	100688078	967	328	0.39935	0.0222898	0.37706	4787.49
chr11	100705568	100705910	343	209	0.203138	0.00128348	0.201854	2612.03
chr11	100706256	100706528	273	168	0.2718	0.00235466	0.269446	2526.4
chr11	100709268	100709911	644	403	0.248383	0.00311719	0.245266	5741.68
chr11	100719450	100719713	264	145	0.234966	0.00215271	0.232813	1808.05
chr11	100734842	100735396	555	338	0.183173	0.00041024	0.182762	4037.45
chr11	100741109	100741677	569	290	0.222849	0.0124831	0.210366	3387.59
chr11	100828381	100828814	434	234	0.241104	0.00665448	0.234449	2807.32
chr11	100855556	100855774	219	144	0.340437	0.000547345	0.33989	2416.23
chr11	100876923	100877108	186	108	0.208874	0.00217532	0.206698	1381.37
chr11	100908824	100909090	267	171	0.294416	0.00141438	0.293002	2707.48
chr11	100910796	100911206	411	248	0.340026	0.00116543	0.33886	4161.11
chr11	100925960	100926221	262	161	0.272109	0.0034008	0.268708	2424.66
chr11	100929519	100929750	232	152	0.281131	0.0158024	0.265329	2243.61
chr11	100930268	100930479	212	141	0.321865	0.0112675	0.310598	2090.47
chr11	100932597	100932786	190	121	0.287317	0.000139182	0.287177	1877.97
chr11	100984763	100984944	182	114	0.191487	0.00113307	0.190354	1274.03
chr11	101221402	101221553	152	88	0.172564	0.000157161	0.172407	952.404
chr11	101382544	101382784	241	126	0.170752	0.0103328	0.160419	1191.88
chr11	101428976	101429344	369	196	0.203648	0.00773429	0.195914	2224.97
chr11	101436655	101436831	177	98	0.278749	0.0107922	0.267957	1359.23
chr11	101530010	101530413	404	182	0.172902	0.0135422	0.159359	1572.77
chr11	101553925	101554404	480	304	0.226173	0.00612566	0.220048	3798.46
chr11	101728171	101728330	160	88	0.210283	0.0148087	0.195474	919.161
chr11	101729642	101729807	166	112	0.169204	0.0076349	0.16157	1240.19
chr11	101860816	101861055	240	131	0.345561	0.00223166	0.34333	2168.15
chr11	101880307	101880518	212	125	0.236996	0.00184419	0.235152	1794.47
chr11	101914693	101915504	812	303	0.308557	0.00949362	0.299063	3888.81
chr11	101915817	101916002	186	108	0.252626	0.000239056	0.252387	1454.12
chr11	102007901	102008130	230	157	0.344814	0.0119471	0.332867	2525.93
chr11	102010007	102010185	179	104	0.192073	0.00233751	0.189736	1135.04
chr11	102047323	102047550	228	78	0.196535	0.00746139	0.189073	744.582
chr11	102109879	102110039	161	67	0.213506	0.00974999	0.203756	662.95
chr11	102110278	102110704	427	138	0.228503	0.0181784	0.210324	1229.62
chr11	102111949	102112322	374	215	0.183949	0.00462177	0.179327	2377.99
chr11	102223855	102224117	263	169	0.18787	0.00105168	0.186818	1980.02
chr11	102279725	102279977	253	147	0.266987	0.00506489	0.261922	2133.54
chr11	102287989	102288421	433	238	0.417199	0.00374968	0.413449	4892.98
chr11	102291605	102292135	531	260	0.188737	0.00315744	0.185579	2790.23
chr11	102293042	102293693	652	371	0.153373	0.00108081	0.152292	3755.64
chr11	102293856	102294517	662	408	0.322716	0.00257888	0.320137	6653.75
chr11	102294751	102295619	869	476	0.211615	0.0035235	0.208092	5465.61
chr11	102299948	102300201	254	149	0.189172	0.00553076	0.183642	1713.01
chr11	102313250	102313667	418	238	0.225898	0.00631947	0.219578	3126.93
chr11	102313943	102314154	212	136	0.158584	0.00345897	0.155125	1547.57
chr11	102314573	102314751	179	106	0.203367	0.00443017	0.198937	1337.04
chr11	102315041	102315683	643	428	0.167717	0.0109884	0.156728	4707.9
chr11	102316455	102318028	1574	844	0.376879	0.0112988	0.36558	17100.6
chr11	102318305	102320485	2181	1166	0.242944	0.00618617	0.236758	15359.5
chr11	102320747	102320955	209	114	0.208615	0.00665649	0.201958	1387.24
chr11	102322655	102322925	271	173	0.320497	0.000128547	0.320369	3166.42
chr11	102341635	102342203	569	308	0.313253	0.00762458	0.305629	4465.37
chr11	102345700	102346134	435	272	0.1858	0.00790199	0.177898	3088.99
chr11	102346421	102348288	1868	891	0.279205	0.0069054	0.2723	11754.1
chr11	102361350	102361979	630	315	0.186218	0.00894438	0.177273	3309.46
chr11	102367472	102367630	159	103	0.21166	0.00108134	0.210578	1337.4
chr11	102368492	102368802	311	184	0.532297	0.00648314	0.525814	5033.95
chr11	102389260	102389528	269	144	0.174207	0.00135152	0.172855	1514.65
chr11	102390596	102390962	367	189	0.287518	0.00284492	0.284673	2649.68
chr11	102394132	102394370	239	133	0.198803	0.00110714	0.197696	1596.16
chr11	102396064	102396256	193	98	0.227199	0.00600593	0.221193	1141.35
chr11	102401883	102402217	335	199	0.172971	0.0229127	0.150058	1865.18
chr11	102417053	102417288	236	137	0.187081	0.000129702	0.186951	1695.79
chr11	102429753	102430888	1136	600	0.302325	0.00339547	0.29893	8603.67
chr11	102433689	102433846	158	88	0.18322	0.00263529	0.180585	911.185
chr11	102446923	102447539	617	405	0.227015	0.00127566	0.22574	5375.18
chr11	102451040	102451354	315	206	0.166827	0.00525682	0.161571	2427.91
chr11	102451612	102453930	2319	998	0.258005	0.0134229	0.244582	11807.9
chr11	102454674	102454848	175	83	0.169193	0.00532972	0.163863	839.615
chr11	102455810	102456199	390	220	0.160935	0.00792627	0.153008	2240.13
chr11	102469949	102470099	151	93	0.213048	0.0186549	0.194393	965.323
chr11	102474128	102475014	887	511	0.328285	0.0197655	0.308519	7854.36
chr11	102476928	102477113	186	98	0.289402	0.0268401	0.262562	1237.57
chr11	102488259	102488606	348	181	0.35224	0.00840643	0.343834	3012.94
chr11	102495108	102495776	669	398	0.335372	0.00622425	0.329147	6523.87
chr11	102499858	102500050	193	107	0.154314	0.00353264	0.150781	1071.71
chr11	102518804	102519015	212	128	0.2006	0.00106662	0.199533	1576.05
chr11	102521201	102521411	211	110	0.235847	0.0171042	0.218743	1282.71
chr11	102522903	102523061	159	97	0.177594	0.00497521	0.172619	1122.68
chr11	102534586	102534774	189	111	0.258062	0.00160255	0.25646	1554.82
chr11	102546487	102547418	932	566	0.236668	0.0187243	0.217944	7092.37
chr11	102551331	102551482	152	83	0.206373	0.0162011	0.190172	894.384
chr11	102553929	102554320	392	223	0.310218	0.0106158	0.299603	3583.68
chr11	102559941	102560116	176	99	0.231677	0.00372797	0.227949	1330.02
chr11	102560618	102561271	654	425	0.312323	0.00948186	0.302841	6907.13
chr11	102564185	102564606	422	252	0.342538	0.0039249	0.338613	4744.46
chr11	102577253	102577629	377	228	0.201817	0.000564772	0.201252	2919.85
chr11	102580169	102580649	481	280	0.2066	0.0012093	0.205391	3439.08
chr11	102589009	102589348	340	195	0.309681	0.00159871	0.308083	3193.26
chr11	102593061	102593265	205	118	0.278931	0.00554512	0.273385	1723.36
chr11	102599339	102599498	160	98	0.191514	0.000245103	0.191269	1217.27
chr11	102599678	102600047	370	217	0.181829	0.000344858	0.181484	2513.79
chr11	102610265	102610589	325	187	0.243354	0.00460093	0.238753	2577.66
chr11	102611409	102611624	216	128	0.213736	0.00178372	0.211952	1584.62
chr11	102612829	102613397	569	276	0.287393	0.00349545	0.283898	3890.32
chr11	102621392	102621545	154	89	0.202422	0.00723661	0.195186	1091.05
chr11	102666425	102666630	206	115	0.345269	0.0138078	0.331461	1694.24
chr11	102669078	102669263	186	124	0.154685	0.00223005	0.152455	1257.69
chr11	102733361	102733523	163	76	0.291337	0.0347156	0.256622	917.153
chr11	102794519	102794693	175	83	0.254682	0.0276643	0.227018	883.94
chr11	102941064	102941296	233	136	0.415819	0.00989363	0.405925	2536.59
chr11	103004250	103004477	228	133	0.262669	0.00620753	0.256462	1849.55
chr11	103036001	103036353	353	217	0.461043	0.00422157	0.456822	4810.54
chr11	103055251	103055470	220	148	0.255361	0.00272831	0.252633	2103.35
chr11	103091118	103092726	1609	703	0.27719	0.0175695	0.259621	8904.22
chr11	103108994	103109707	714	339	0.319691	0.0083294	0.311361	4772.49
chr11	103163511	103163767	257	158	0.158186	0.0035364	0.154649	1699.63
chr11	103326018	103326260	243	134	0.386637	0.0117801	0.374857	2299.34
chr11	103362827	103362979	153	72	0.160893	0.000194477	0.160698	794.062
chr11	103406938	103407106	169	110	0.19244	0.0205136	0.171927	1136.8
chr11	103601343	103601559	217	130	0.339639	0.00163199	0.338007	2041.41
chr11	103682380	103682597	218	111	0.333028	0.00662785	0.3264	1599.56
chr11	103875948	103876130	183	82	0.179786	0.00927613	0.17051	804.773
chr11	103876301	103876616	316	178	0.190065	0.00138532	0.18868	1991.31
chr11	103895857	103896011	155	83	0.194534	0.0117708	0.182764	896.643
chr11	103898089	103898340	252	135	0.291077	0.0096846	0.281392	1950.68
chr11	103898594	103899211	618	327	0.23009	0.0092218	0.220868	4129.76
chr11	103903619	103904843	1225	720	0.246079	0.00768381	0.238395	9741.77
chr11	103907660	103907824	165	105	0.223847	0.00383685	0.22001	1348.47
chr11	103920322	103920739	418	234	0.177534	0.00373981	0.173794	2487.42
chr11	103927655	103927811	157	97	0.244898	0.0156331	0.229265	1233.7
chr11	103929441	103929953	513	282	0.467079	0.00927658	0.457802	5788.79
chr11	103930211	103930379	169	87	0.167945	0.00800063	0.159944	798.094
chr11	103947547	103947793	247	141	0.163523	0.00673398	0.156789	1357.69
chr11	103958182	103958749	568	381	0.15763	0.000367791	0.157263	4068.16
chr11	103959147	103959827	681	407	0.319874	0.0012259	0.318649	6423.45
chr11	104015747	104016341	595	374	0.194222	0.00293589	0.191286	4496.01
chr11	104073970	104074176	207	122	0.205026	0.0245582	0.180468	1308.49
chr11	104151514	104151670	157	104	0.221451	0.00401755	0.217434	1418.94
chr11	104163858	104164333	476	166	0.227061	0.012179	0.214882	1643.04
chr11	104254507	104254805	299	130	0.200289	0.0198558	0.180433	1209.35
chr11	104334062	104334277	216	115	0.256247	0.00770763	0.248539	1451.79
chr11	104376621	104376778	158	94	0.156287	0.00119623	0.155091	999.543
chr11	104609287	104609486	200	108	0.344191	0.007873	0.336318	1670.86
chr11	104653489	104653641	153	87	0.169348	0.00293579	0.166412	938.931
chr11	104690851	104691254	404	218	0.174277	0.00745096	0.166826	2135.43
chr11	104705485	104706199	715	436	0.221609	0.00437407	0.217235	5752.58
chr11	104798925	104799113	189	133	0.226641	0.00147421	0.225167	1751.78
chr11	104799296	104799557	262	171	0.314189	0.00525778	0.308931	2664.85
chr11	104823745	104823943	199	126	0.232154	0.000130676	0.232023	1740.07
chr11	104881523	104881705	183	120	0.2385	0.00525835	0.233241	1688.27
chr11	104897937	104898469	533	305	0.196141	0.0105071	0.185633	3426.5
chr11	104940179	104940336	158	95	0.194507	0.00395662	0.19055	1059
chr11	104946989	104947213	225	138	0.368256	0.00291353	0.365342	2210.33
chr11	104968514	104968702	189	110	0.299201	0.00618578	0.293015	1630.81
chr11	105000846	105001103	258	135	0.303529	0.00619447	0.297335	1969.15
chr11	105035060	105035235	176	97	0.243344	0.00214667	0.241197	1292.87
chr11	105044936	105045469	534	296	0.255999	0.000640591	0.255359	4114.55
chr11	105590345	105590556	212	110	0.176587	0.0080064	0.168581	1194.17
chr11	105609386	105609562	177	86	0.254918	0.0157463	0.239172	1025.74
chr11	105740266	105740477	212	131	0.20906	0.0111656	0.197895	1588.2
chr11	105862859	105863076	218	144	0.287572	0.00232702	0.285245	2366.97
chr11	106001609	106001764	156	94	0.217365	0.000783278	0.216582	1122.46
chr11	106016314	106016515	202	119	0.166854	0.0129998	0.153854	1151.22
chr11	106021617	106022997	1381	620	0.42995	0.0103618	0.419588	13984.5
chr11	106076681	106078118	1438	573	0.39673	0.0299632	0.366767	9775.44
chr11	106080904	106081192	289	190	0.159139	0.000626514	0.158512	2116.11
chr11	106087913	106088122	210	132	0.317067	0.0127358	0.304331	1980.68
chr11	106091505	106091934	430	259	0.360088	0.0120206	0.348067	4627.98
chr11	106156295	106156489	195	119	0.242579	0.0109381	0.231641	1571.95
chr11	106209961	106210163	203	108	0.165295	0.0104671	0.154828	1027.07
chr11	106276966	106277117	152	85	0.205582	0.00677414	0.198808	1004.74
chr11	106422076	106422408	333	211	0.155427	0.00304164	0.152386	2025.57
chr11	106460330	106460585	256	129	0.163344	0.00990845	0.153435	1242.83
chr11	106610332	106610518	187	118	0.153635	0.000417157	0.153218	1295.17
chr11	106721505	106721673	169	106	0.279659	0.019526	0.260133	1422.31
chr11	106918105	106918290	186	106	0.188587	0.0102618	0.178325	1127.48
chr11	107018321	107018735	415	124	0.207316	0.00641513	0.200901	1135.34
chr11	107019200	107019350	151	61	0.173706	0.000450422	0.173255	564.151
chr11	107037636	107037836	201	126	0.342271	0.0210188	0.321253	2019.28
chr11	107040770	107040975	206	115	0.244083	0.0146009	0.229482	1483.58
chr11	107041175	107041404	230	146	0.263982	0.0239664	0.240016	1961.82
chr11	107043392	107044028	637	402	0.227559	0.0196701	0.207889	4918.3
chr11	107047066	107047219	154	81	0.161574	0.00357296	0.158001	854.36
chr11	107264053	107264459	407	227	0.175553	0.00236557	0.173187	2594.17
chr11	107287285	107287435	151	88	0.156213	0.00162327	0.15459	875.688
chr11	107457275	107458260	986	529	0.304677	0.0217268	0.282951	7287.32
chr11	107549364	107549521	158	101	0.253559	0.000128343	0.253431	1373.26
chr11	107563671	107564042	372	210	0.416093	0.0126218	0.403471	4000.05
chr11	107564838	107565862	1025	496	0.293367	0.00885973	0.284508	6731.53
chr11	107567748	107568386	639	394	0.266082	0.00517851	0.260903	5498.53
chr11	107576589	107576817	229	144	0.334972	0.00243949	0.332533	2285.93
chr11	107590197	107592077	1881	715	0.238042	0.0205247	0.217518	7374.69
chr11	107598670	107598823	154	72	0.230836	0.004921	0.225915	830.466
chr11	107604068	107604255	188	109	0.154919	0.00404281	0.150876	1114.21
chr11	107660047	107660211	165	91	0.190673	0.00255718	0.188116	1100.63
chr11	107676039	107676252	214	128	0.17731	0.000478411	0.176831	1545.36
chr11	107689022	107689202	181	108	0.160151	0.00678311	0.153368	1146.41
chr11	107689640	107689917	278	150	0.336184	0.00375443	0.332429	2372.48
chr11	107741019	107741270	252	141	0.405141	0.0014567	0.403684	2454.91
chr11	107771091	107771321	231	145	0.373238	0.000196326	0.373041	2729.93
chr11	107777053	107777393	341	219	0.294449	0.00277976	0.291669	3525.02
chr11	107779431	107779662	232	116	0.172046	0.00581686	0.166229	1160.61
chr11	107780765	107781110	346	216	0.17519	0.0116842	0.163505	2188.02
chr11	107784404	107784662	259	155	0.174384	0.00402918	0.170355	1642.84
chr11	107785492	107785781	290	150	0.203482	0.0039217	0.19956	1831.84
chr11	107799350	107799581	232	134	0.35169	0.00207248	0.349617	2242.08
chr11	107825907	107826423	517	331	0.165152	0.00281283	0.162339	3575.82
chr11	107836405	107836560	156	87	0.176552	0.000727586	0.175825	966.495
chr11	107839898	107840141	244	129	0.211262	0.00175788	0.209504	1441.35
chr11	107840574	107841275	702	387	0.379047	0.00379631	0.375251	7083.04
chr11	107841742	107841999	258	129	0.173332	0.00456898	0.168763	1254.55
chr11	107843801	107843988	188	136	0.161168	0.000449583	0.160718	1532.53
chr11	107849766	107849960	195	103	0.1939	0.0004198	0.19348	1073.7
chr11	107851171	107851341	171	92	0.167786	0.00185446	0.165932	887.362
chr11	107856616	107857049	434	195	0.188341	0.0183238	0.170017	1713.89
chr11	107857200	107857533	334	162	0.2208	0.018116	0.202684	1640.56
chr11	107857887	107858306	420	190	0.272657	0.0299886	0.242668	2070.91
chr11	107858477	107859306	830	320	0.361782	0.0379067	0.323875	4142.5
chr11	107859494	107860339	846	455	0.291707	0.0279317	0.263775	5522.17
chr11	107864104	107864522	419	213	0.278659	0.0300785	0.24858	2493.36
chr11	107898367	107898554	188	109	0.276601	0.000138457	0.276462	1583.99
chr11	107916633	107917373	741	348	0.252883	0.00113118	0.251751	4346.77
chr11	107924373	107924785	413	217	0.226904	0.00306211	0.223842	2693.25
chr11	107928012	107929520	1509	555	0.345247	0.0149706	0.330277	8192.59
chr11	107929827	107930035	209	115	0.18486	0.00321859	0.181642	1233.8
chr11	107957161	107957700	540	301	0.158633	0.00493303	0.1537	3070.89
chr11	107960453	107960821	369	205	0.170095	0.00838059	0.161715	2109.09
chr11	107961657	107961809	153	106	0.173679	0.00523742	0.168441	1253.54
chr11	107973934	107974096	163	87	0.204177	0.00799009	0.196187	977.169
chr11	107974787	107975154	368	181	0.183265	0.00762206	0.175643	1748.36
chr11	107975656	107975915	260	136	0.165331	0.00471692	0.160614	1356.64
chr11	107999819	108000077	259	135	0.348258	0.00367334	0.344585	2404.96
chr11	108008661	108009433	773	292	0.397862	0.0124221	0.38544	4432.04
chr11	108018619	108018847	229	135	0.169813	0.00194815	0.167864	1403.61
chr11	108025725	108025999	275	146	0.299172	0.00411416	0.295058	2152.14
chr11	108117874	108118051	178	117	0.297535	0.000151501	0.297384	1696.81
chr11	108119274	108119442	169	89	0.182011	0.00738306	0.174628	902.875
chr11	108121319	108121996	678	223	0.34648	0.0132282	0.333251	2910.63
chr11	108124024	108124389	366	184	0.237751	0.00446786	0.233283	2189.03
chr11	108160999	108161302	304	161	0.375534	0.00790729	0.367627	2741.58
chr11	108170269	108170629	361	229	0.188781	0.000161604	0.18862	2949.54
chr11	108174441	108175200	760	456	0.196358	0.00262222	0.193736	5563.56
chr11	108196806	108197152	347	229	0.181232	0.00234922	0.178882	2726.61
chr11	108199971	108200295	325	178	0.33443	0.000481218	0.333949	3025.62
chr11	108209881	108210119	239	175	0.162102	0.000459841	0.161642	2106.38
chr11	108213922	108214099	178	94	0.162087	0.00567676	0.156411	938.109
chr11	108219346	108219511	166	101	0.164258	0.00803001	0.156228	1065.76
chr11	108221023	108221232	210	122	0.294686	0.000548036	0.294137	1888.45
chr11	108221474	108221715	242	142	0.178386	0.00470902	0.173677	1583.79
chr11	108221975	108224206	2232	1052	0.379743	0.00970248	0.370041	19849.3
chr11	108224437	108224666	230	140	0.295465	0.00161914	0.293845	2208.75
chr11	108225017	108225918	902	519	0.240955	0.00295935	0.237995	7070.78
chr11	108226125	108226295	171	99	0.186233	0.00450376	0.181729	1168.08
chr11	108226818	108227023	206	126	0.167204	0.00195554	0.165248	1384.49
chr11	108228471	108228700	230	169	0.206134	0.000164137	0.20597	2396.36
chr11	108233643	108233799	157	83	0.175484	0.00125696	0.174227	910.81
chr11	108236132	108237712	1581	962	0.258875	0.00175436	0.257121	14293.2
chr11	108417643	108417885	243	128	0.358506	0.00157261	0.356933	2234.44
chr11	108466941	108467929	989	495	0.296561	0.00669913	0.289862	7019.08
chr11	108497214	108498713	1500	599	0.302185	0.0125098	0.289675	8268.26
chr11	108558328	108558561	234	125	0.188478	0.00332314	0.185155	1472.5
chr11	108587223	108587405	183	110	0.193353	0.0075476	0.185805	1253.1
chr11	108589321	108589509	189	103	0.193876	0.00219271	0.191683	1145.74
chr11	108592868	108593183	316	95	0.285477	0.0221974	0.26328	957.36
chr11	108593350	108593952	603	286	0.34173	0.014989	0.326741	4392.71
chr11	108602897	108603131	235	125	0.182949	0.00533068	0.177619	1310.4
chr11	108606132	108606366	235	101	0.197966	0.0146937	0.183273	1009.26
chr11	108620934	108621227	294	203	0.28928	0.0037315	0.285549	3399.24
chr11	108621406	108621979	574	359	0.305403	0.00578416	0.299619	6086
chr11	108648187	108648601	415	208	0.344476	0.00787223	0.336604	3288.07
chr11	108654226	108654378	153	90	0.196342	0.00824107	0.188101	992.41
chr11	108655109	108655318	210	124	0.264241	0.00593322	0.258307	1705.77
chr11	108662650	108663004	355	192	0.186036	0.00258282	0.183453	2032.62
chr11	108663232	108663873	642	409	0.240952	0.000667883	0.240284	5648.34
chr11	108664577	108665558	982	436	0.319458	0.00567193	0.313786	5726.84
chr11	108666570	108666731	162	77	0.269264	0.000595534	0.268669	895.254
chr11	108697930	108698211	282	169	0.405948	0.00320156	0.402747	3384.79
chr11	108699329	108699636	308	169	0.203019	0.00188627	0.201133	2030.06
chr11	108713150	108713333	184	107	0.231372	0.000683785	0.230688	1456.74
chr11	108726686	108726842	157	99	0.193646	0.00431787	0.189328	1208.45
chr11	108733450	108734254	805	475	0.261712	0.0131858	0.248526	6559.42
chr11	108735047	108735236	190	124	0.242356	0.00852237	0.233833	1600.64
chr11	108751585	108751756	172	103	0.178249	0.00556924	0.17268	1155.51
chr11	108754970	108755200	231	128	0.18584	0.00113973	0.1847	1493.05
chr11	108780174	108780376	203	134	0.19196	0.00986281	0.182097	1549.73
chr11	108853855	108854734	880	524	0.2269	0.00189785	0.225002	6970.43
chr11	108871243	108871466	224	127	0.239788	0.0129737	0.226814	1647.33
chr11	109043464	109043624	161	102	0.166556	0.00113892	0.165417	1127.34
chr11	109092942	109093104	163	82	0.156587	0.00162932	0.154957	804.516
chr11	109132620	109132810	191	101	0.218372	0.00140007	0.216972	1228.51
chr11	109155360	109155597	238	151	0.233718	0.00709595	0.226623	2111
chr11	109697301	109697544	244	130	0.437225	0.0140368	0.423188	2474.14
chr11	109747910	109748063	154	84	0.179582	0.0031755	0.176406	907.332
chr11	109783797	109784165	369	185	0.225362	0.00573895	0.219623	2094.84
chr11	109853251	109853509	259	169	0.388219	0.0182348	0.369985	2888.85
chr11	109864138	109864462	325	191	0.369987	0.00687246	0.363114	3409.96
chr11	109864830	109865104	275	166	0.229031	0.00465049	0.224381	2067.26
chr11	109867884	109868200	317	181	0.168695	0.00493374	0.163761	1857.18
chr11	109877123	109877311	189	94	0.167678	0.00592995	0.161748	894.114
chr11	109939282	109939474	193	104	0.308223	0.0035441	0.304679	1595.38
chr11	109945701	109946713	1013	592	0.27854	0.00772824	0.270811	8593.12
chr11	109956182	109956765	584	353	0.302691	0.0123321	0.290359	5243.01
chr11	109970213	109970390	178	101	0.189769	0.0104543	0.179314	1149.4
chr11	109970598	109970957	360	224	0.305287	0.00846374	0.296824	3562.46
chr11	109971218	109971409	192	106	0.227883	0.0133114	0.214571	1247.77
chr11	109972037	109972903	867	492	0.260934	0.00512254	0.255811	6404.96
chr11	109984243	109984429	187	104	0.168988	0.00267486	0.166313	1124
chr11	109984734	109985480	747	463	0.275796	0.0040897	0.271707	7008.58
chr11	109999963	110000513	551	350	0.375215	0.00273618	0.372479	7039.86
chr11	110022288	110022878	591	318	0.194215	0.00686476	0.187351	3175.15
chr11	110023102	110023353	252	125	0.229282	0.00505983	0.224223	1398.37
chr11	110027141	110027639	499	304	0.548034	0.0112462	0.536788	8069.62
chr11	110027899	110028458	560	309	0.250304	0.0105149	0.239789	3663.41
chr11	110028968	110029257	290	164	0.189354	0.00598818	0.183366	1736.56
chr11	110077746	110078488	743	438	0.255549	0.00199121	0.253558	6305.11
chr11	110081413	110081743	331	180	0.184395	0.00847625	0.175919	1947.69
chr11	110089597	110089857	261	162	0.212105	0.00252994	0.209575	2115.44
chr11	110090543	110090757	215	144	0.187775	0.00560938	0.182166	1705.03
chr11	110092435	110093936	1502	418	0.336047	0.0199495	0.316097	4651.41
chr11	110098523	110098931	409	252	0.248778	0.00408558	0.244693	3584.05
chr11	110148744	110148927	184	118	0.160882	0.00201893	0.158863	1250.73
chr11	110174235	110174453	219	105	0.263849	0.0138686	0.24998	1291.68
chr11	110186150	110186300	151	75	0.154173	0.00176553	0.152407	751.444
chr11	110192568	110192931	364	239	0.283322	0.00134545	0.281976	3586.13
chr11	110201398	110201660	263	146	0.466473	0.00993227	0.456541	2695.43
chr11	110209132	110209606	475	199	0.196156	0.00493336	0.191223	1982.65
chr11	110287660	110288128	469	291	0.186597	0.00356606	0.183031	3432.17
chr11	110291118	110291375	258	126	0.208646	0.00620529	0.202441	1291.35
chr11	110293500	110293822	323	176	0.177408	0.00489479	0.172513	1811.89
chr11	110295595	110297153	1559	518	0.299908	0.00829917	0.291609	6085.72
chr11	110303507	110303719	213	117	0.158376	0.00485215	0.153524	1187.35
chr11	110312281	110312599	319	178	0.217446	0.00685881	0.210588	2241.34
chr11	110328019	110328692	674	329	0.315551	0.0204984	0.295053	4657.05
chr11	110338848	110339037	190	107	0.245865	0.00534642	0.240519	1380.71
chr11	110345612	110346018	407	253	0.231284	0.000379416	0.230904	3417.65
chr11	110348792	110349259	468	255	0.195893	0.00484111	0.191052	2855.71
chr11	110349478	110350316	839	467	0.266441	0.00275854	0.263682	6140.12
chr11	110367659	110367864	206	154	0.294013	0.00218653	0.291827	2659.31
chr11	110371220	110371630	411	194	0.165003	0.00391242	0.161091	1841.29
chr11	110372913	110373722	810	480	0.429995	0.00218564	0.427809	9933.52
chr11	110376770	110377349	580	328	0.273604	0.00424627	0.269358	4708.44
chr11	110429743	110430732	990	293	0.34562	0.0403054	0.305315	3212.9
chr11	110431046	110431450	405	239	0.203624	0.0191836	0.18444	2517.44
chr11	110433838	110434086	249	171	0.45526	0.00140634	0.453853	3609.76
chr11	110435326	110435532	207	122	0.249334	0.00392705	0.245407	1636.38
chr11	110448021	110448219	199	133	0.260649	0.00164602	0.259003	2008.37
chr11	110453768	110454014	247	156	0.360447	0.00567872	0.354768	2792.21
chr11	110526496	110526744	249	145	0.177614	0.0013108	0.176303	1730.13
chr11	110698279	110698450	172	110	0.159666	0.000913247	0.158753	1233.85
chr11	110712101	110713436	1336	475	0.216194	0.0192948	0.1969	4275.46
chr11	110797421	110797754	334	163	0.223501	0.00483659	0.218665	2020.44
chr11	110951613	110951772	160	85	0.163296	0.00444547	0.158851	834.676
chr11	111005663	111006072	410	237	0.255776	0.00147756	0.254299	2965.8
chr11	111171107	111171277	171	85	0.183486	0.00281658	0.18067	943.99
chr11	111171570	111171726	157	85	0.171228	0.00518432	0.166044	918.625
chr11	111177391	111177819	429	238	0.267061	0.00192566	0.265135	3400.22
chr11	111198073	111198232	160	81	0.160686	0.00205143	0.158635	822.163
chr11	111230466	111231381	916	460	0.240721	0.00238949	0.238331	5060.7
chr11	111239042	111239238	197	117	0.170892	0.000344453	0.170547	1194.34
chr11	111248280	111248527	248	122	0.18933	0.0145734	0.174757	1134.58
chr11	111255886	111256299	414	237	0.162059	0.00536653	0.156693	2401.26
chr11	111257013	111257174	162	102	0.185721	0.00446329	0.181258	1154.46
chr11	111279378	111279538	161	80	0.201401	0.00157351	0.199827	909.02
chr11	111283121	111283717	597	305	0.332175	0.000299295	0.331875	4686.55
chr11	111299019	111299288	270	80	0.247354	0.0498368	0.197517	600.573
chr11	111364008	111364608	601	335	0.203622	0.00324425	0.200378	3739.79
chr11	111365592	111365874	283	154	0.192742	0.0031986	0.189544	1671.75
chr11	111366341	111366873	533	268	0.216175	0.00342044	0.212754	3050.2
chr11	111367495	111368668	1174	591	0.283007	0.0052926	0.277715	7896.53
chr11	111369265	111369494	230	130	0.154395	0.00421338	0.150181	1255.73
chr11	111371140	111373374	2235	1288	0.214095	0.00386107	0.210234	15678.8
chr11	111373668	111374022	355	211	0.175004	0.00463648	0.170367	2228.09
chr11	111374257	111375083	827	497	0.197639	0.00377565	0.193864	5682.49
chr11	111375386	111376151	766	420	0.198222	0.00336018	0.194862	4668.25
chr11	111376461	111376821	361	198	0.258366	0.0091139	0.249252	2497.05
chr11	111376995	111377712	718	388	0.1839	0.00859932	0.1753	3847.22
chr11	111378288	111378642	355	211	0.1869	0.0114077	0.175492	2141.29
chr11	111378837	111380475	1639	686	0.33885	0.0135647	0.325285	9605.87
chr11	111382566	111383290	725	456	0.181393	0.00548278	0.17591	5188.97
chr11	111391786	111392108	323	192	0.212348	0.000916807	0.211432	2215.96
chr11	111393306	111393549	244	118	0.183643	0.00362925	0.180014	1163.62
chr11	111398080	111398625	546	287	0.389954	0.00655469	0.383399	4824.63
chr11	111399398	111399969	572	290	0.22114	0.00253952	0.2186	3366.36
chr11	111400680	111400854	175	101	0.222592	0.00271214	0.219879	1277.06
chr11	111409199	111409685	487	261	0.229047	0.00197102	0.227076	3571.8
chr11	111409896	111410364	469	277	0.425614	0.00676913	0.418845	6233.88
chr11	111411058	111411263	206	109	0.184527	0.00773742	0.176789	1229.07
chr11	111412218	111412616	399	261	0.168037	0.00125093	0.166786	3139.2
chr11	111413932	111414891	960	484	0.274873	0.00667896	0.268194	6739.81
chr11	111415055	111415811	757	375	0.156469	0.00532161	0.151148	3636.37
chr11	111416262	111417509	1248	635	0.287801	0.00603523	0.281766	9397.78
chr11	111417741	111418988	1248	640	0.266833	0.00883209	0.258001	8741.19
chr11	111419235	111419450	216	109	0.192781	0.00252427	0.190257	1295.14
chr11	111421396	111421567	172	87	0.171919	0.013838	0.158081	876.796
chr11	111422683	111423507	825	379	0.227684	0.00342955	0.224254	4370.17
chr11	111429130	111429505	376	211	0.370245	0.00497575	0.365269	3774.04
chr11	111432873	111433041	169	85	0.167658	0.00358663	0.164071	917.085
chr11	111436605	111436983	379	148	0.248394	0.00829363	0.2401	1739.63
chr11	111439309	111439592	284	120	0.188652	0.00865327	0.179999	1215.79
chr11	111446598	111446894	297	146	0.498935	0.0132442	0.485691	3366.01
chr11	111450455	111450725	271	121	0.234813	0.00735262	0.22746	1456.35
chr11	111454830	111455001	172	73	0.222267	0.015416	0.206851	773.129
chr11	111470031	111470393	363	189	0.168572	0.00226396	0.166308	1787.87
chr11	111511692	111511849	158	86	0.168585	0.0017971	0.166788	930.851
chr11	111550353	111550518	166	100	0.200658	0.00814659	0.192511	1222.24
chr11	111565244	111565433	190	112	0.294914	0.00783571	0.287078	1547.89
chr11	111572251	111572416	166	86	0.219582	0.000504088	0.219078	1033.39
chr11	111586371	111586614	244	149	0.392495	0.00842059	0.384074	2691.74
chr11	111601732	111603071	1340	437	0.378648	0.0207832	0.357865	5944.52
chr11	111603227	111603618	392	199	0.22973	0.0106389	0.219091	2298.77
chr11	111604464	111604691	228	142	0.346792	0.0102808	0.336511	2459.71
chr11	111637970	111638143	174	107	0.220398	0.020918	0.19948	1283.85
chr11	111671239	111671562	324	150	0.165582	0.00238096	0.163201	1456.43
chr11	111693357	111693509	153	89	0.240973	0.0185432	0.22243	1064.33
chr11	111695033	111695209	177	103	0.218144	0.0046711	0.213472	1250
chr11	111697764	111698339	576	329	0.193006	0.00469481	0.188311	3733.73
chr11	111714391	111714839	449	226	0.186043	0.00800641	0.178036	2195.51
chr11	111715154	111715729	576	324	0.174132	0.00631183	0.16782	3364.46
chr11	111717204	111717441	238	134	0.238902	0.0154168	0.223485	1670.58
chr11	111731605	111731817	213	91	0.160595	0.00399689	0.156598	824.01
chr11	111740089	111740365	277	153	0.158294	0.00714692	0.151147	1580.64
chr11	111765683	111766878	1196	456	0.255383	0.00760407	0.247779	4960.32
chr11	111776459	111776943	485	269	0.292031	0.00417079	0.28786	3950.56
chr11	111777324	111777595	272	170	0.414296	0.00312709	0.411169	3213.71
chr11	111829219	111829517	299	204	0.236222	0.0106171	0.225605	2946.03
chr11	111841499	111841776	278	155	0.435497	0.0030188	0.432479	3124.42
chr11	111870628	111871719	1092	487	0.266168	0.0052154	0.260952	5952.82
chr11	111878531	111879623	1093	480	0.325923	0.00982029	0.316103	6828.31
chr11	111926795	111927359	565	181	0.633236	0.0260446	0.607192	4726.6
chr11	111931818	111932283	466	254	0.438631	0.0186961	0.419935	5226.83
chr11	111938605	111939150	546	286	0.221606	0.0246199	0.196986	3032.4
chr11	111947181	111947497	317	182	0.238879	0.00105629	0.237823	2439.56
chr11	111972522	111972967	446	209	0.346696	0.00928642	0.337409	3240.76
chr11	111977242	111977954	713	220	0.224209	0.0114641	0.212745	1992.27
chr11	111978614	111978823	210	109	0.16459	0.00155639	0.163034	1159.64
chr11	111982088	111982322	235	123	0.306491	0.00575815	0.300733	1783.06
chr11	111997409	111997586	178	100	0.209015	0.00116859	0.207847	1153.22
chr11	112003229	112003725	497	251	0.160157	0.00178326	0.158373	2312.3
chr11	112004414	112004737	324	153	0.408474	0.00116589	0.407309	2782.63
chr11	112006335	112006621	287	136	0.154121	0.00121958	0.152901	1250.17
chr11	112015663	112015899	237	109	0.173248	0.00460523	0.168643	1011
chr11	112016058	112017059	1002	560	0.260051	0.0037847	0.256266	6906.82
chr11	112024170	112026069	1900	853	0.312522	0.0112449	0.301278	10961.3
chr11	112048294	112048517	224	142	0.275183	0.00072722	0.274456	2011.28
chr11	112048833	112049263	431	257	0.228804	0.00155196	0.227252	3141.61
chr11	112050749	112051063	315	206	0.38058	0.0012602	0.37932	3840.09
chr11	112073906	112074420	515	232	0.434508	0.0234424	0.411065	3926.43
chr11	112086037	112086396	360	177	0.236728	0.0209035	0.215824	1870.18
chr11	112086552	112087082	531	209	0.470398	0.0220988	0.448299	3872.05
chr11	112113504	112113714	211	119	0.409491	0.0160841	0.393407	2232.02
chr11	112120523	112120678	156	98	0.204269	0.0092622	0.195007	1206.11
chr11	112120957	112121111	155	66	0.23542	0.0063045	0.229115	751.391
chr11	112159204	112159384	181	85	0.210701	0.00939653	0.201305	915.623
chr11	112172414	112172589	176	127	0.162988	0.00162281	0.161365	1594.18
chr11	112175159	112175551	393	223	0.184757	0.00220065	0.182556	2575.36
chr11	112179598	112179956	359	203	0.210338	0.00404428	0.206294	2493.17
chr11	112219676	112220059	384	206	0.429929	0.0127763	0.417153	4018.06
chr11	112225960	112227110	1151	445	0.305427	0.030237	0.27519	4858.33
chr11	112235949	112236376	428	231	0.22999	0.01286	0.21713	2712.73
chr11	112277659	112277848	190	91	0.22977	0.00125113	0.228519	1077.28
chr11	112279990	112281228	1239	627	0.284103	0.00426097	0.279842	8320.05
chr11	112285729	112286037	309	141	0.187114	0.0191403	0.167973	1298.11
chr11	112286800	112286973	174	94	0.200492	0.00336942	0.197123	1042.7
chr11	112288376	112288668	293	135	0.177811	0.00446795	0.173343	1274.08
chr11	112289848	112290797	950	381	0.251108	0.00670069	0.244407	4267.75
chr11	112294793	112295143	351	186	0.17643	0.000626441	0.175804	2040.37
chr11	112355795	112355948	154	65	0.182318	0.00951711	0.172801	662.097
chr11	112454184	112454476	293	162	0.159903	0.000299429	0.159604	1647.61
chr11	112509631	112509952	322	171	0.181131	0.00398497	0.177146	1811.88
chr11	112516881	112517045	165	95	0.225981	0.0125867	0.213395	1142.05
chr11	112524453	112524686	234	112	0.167526	0.0017776	0.165749	1042.24
chr11	112526772	112526927	156	78	0.155913	0.00173084	0.154182	779.289
chr11	112555761	112555957	197	86	0.249968	0.0111371	0.238831	986.523
chr11	112559675	112559838	164	106	0.169873	0.00661463	0.163258	1127.42
chr11	112581888	112582092	205	116	0.204779	0.012083	0.192696	1312.6
chr11	112583204	112583890	687	389	0.318677	0.00456509	0.314112	5981.56
chr11	112584722	112584989	268	127	0.243625	0.00451285	0.239113	1518.39
chr11	112588217	112588457	241	132	0.43002	0.00548209	0.424538	2504.19
chr11	112590079	112590231	153	76	0.196745	0.00498107	0.191764	826.919
chr11	112590383	112590555	173	81	0.212072	0.00948001	0.202592	835.942
chr11	112593404	112593795	392	215	0.263268	0.0115239	0.251744	2729.37
chr11	112606749	112607360	612	346	0.171934	0.00376126	0.168172	3593.4
chr11	112610753	112611077	325	177	0.179617	0.00422442	0.175393	1910.03
chr11	112613575	112614046	472	239	0.164534	0.00422788	0.160306	2435.7
chr11	112619185	112619468	284	149	0.176016	0.00252585	0.173491	1562.72
chr11	112620293	112621323	1031	506	0.158668	0.00339832	0.15527	5052.14
chr11	112623205	112623391	187	97	0.21551	0.00113562	0.214374	1169.08
chr11	112627581	112628108	528	266	0.329725	0.00649238	0.323233	4200.3
chr11	112629507	112629739	233	116	0.235058	0.00349995	0.231558	1454.22
chr11	112631415	112631719	305	162	0.261359	0.00445014	0.256909	2272.67
chr11	112644437	112645065	629	355	0.290167	0.00290772	0.28726	5694.75
chr11	112649494	112649917	424	233	0.153688	0.00199096	0.151697	2402.62
chr11	112656661	112657195	535	281	0.190192	0.00632468	0.183867	3071.78
chr11	112658367	112658601	235	128	0.209609	0.00334317	0.206265	1495.7
chr11	112722941	112723198	258	103	0.163993	0.000163618	0.163829	943.897
chr11	112751959	112752223	265	124	0.158475	0.00705007	0.151425	1138
chr11	112760047	112760208	162	91	0.175349	0.00609319	0.169256	932.361
chr11	112761875	112762758	884	413	0.168359	0.00469202	0.163667	3985.25
chr11	112773747	112774005	259	115	0.18475	0.0211745	0.163575	1009.63
chr11	112795267	112795490	224	112	0.368409	0.0280359	0.340373	1599.13
chr11	112798076	112798313	238	110	0.271275	0.018183	0.253092	1376.68
chr11	112824406	112824689	284	138	0.186376	0.0123742	0.174002	1221.39
chr11	113114310	113114706	397	208	0.152521	0.00144348	0.151077	2024.61
chr11	113287282	113287740	459	272	0.177486	0.00134592	0.17614	3124.32
chr11	113288287	113288449	163	76	0.203538	0.0027164	0.200822	806.871
chr11	113289585	113289878	294	124	0.412045	0.00433254	0.407713	2058.81
chr11	113305785	113306011	227	106	0.332917	0.000615946	0.332301	1564.55
chr11	113314261	113314990	730	227	0.382285	0.00853901	0.373746	3495.2
chr11	113332647	113332834	188	91	0.209959	0.0112797	0.198679	1043.8
chr11	113334233	113334760	528	306	0.163312	0.00418359	0.159128	3205.15
chr11	113350460	113350611	152	73	0.180028	0.00745257	0.172575	770.103
chr11	113393664	113393886	223	101	0.163561	0.00697586	0.156585	923.033
chr11	113396622	113396798	177	77	0.194398	0.00912709	0.185271	759.579
chr11	113407493	113407694	202	80	0.16919	0.00250582	0.166684	766.953
chr11	113409316	113409533	218	91	0.180995	0.000277256	0.180718	921.86
chr11	113438794	113439138	345	214	0.169	0.00220427	0.166795	2230.04
chr11	113439616	113440008	393	209	0.207162	0.0172771	0.189885	2111.46
chr11	113442716	113442879	164	76	0.163211	0.00624704	0.156964	705.214
chr11	113446198	113446409	212	106	0.21031	0.0058233	0.204487	1202.37
chr11	113474411	113474764	354	134	0.16876	0.00860481	0.160155	1207.77
chr11	113495682	113495851	170	70	0.202834	0.00683559	0.195998	697.842
chr11	113532810	113533010	201	103	0.331359	0.000413408	0.330945	1465.49
chr11	113540405	113540558	154	87	0.155745	0.000163958	0.155581	814.815
chr11	113551101	113551349	249	121	0.176576	0.0104675	0.166109	1058.44
chr11	113556216	113556378	163	91	0.185213	0.00803187	0.177181	972.458
chr11	113562806	113563181	376	226	0.19169	0.00956461	0.182125	2509.71
chr11	113639134	113639302	169	91	0.178043	0.0128254	0.165218	937.246
chr11	113639941	113640103	163	74	0.174987	0.0120981	0.162888	688.103
chr11	113675022	113675362	341	176	0.182664	0.00053142	0.182133	1807.49
chr11	113685766	113686218	453	258	0.176066	0.00582802	0.170238	2511.79
chr11	113690811	113691224	414	152	0.242828	0.0156393	0.227188	1329.89
chr11	113773203	113774254	1052	482	0.376124	0.00314573	0.372978	7783.31
chr11	113781392	113782040	649	317	0.165711	0.00505357	0.160657	3199.86
chr11	113794678	113794996	319	177	0.165416	0.00136621	0.16405	1917.94
chr11	113796746	113796935	190	106	0.344045	0.00498463	0.33906	1738.3
chr11	113806526	113806723	198	95	0.312431	0.00245765	0.309973	1427.9
chr11	113831352	113831671	320	212	0.378715	0.00470956	0.374005	3969.15
chr11	113839857	113840269	413	224	0.450372	0.00823271	0.44214	4562.52
chr11	113841387	113841576	190	121	0.261379	0.00656575	0.254813	1596.16
chr11	113841840	113842021	182	112	0.198567	0.00900232	0.189564	1278.25
chr11	113875019	113876035	1017	335	0.336143	0.0376721	0.298471	3708.4
chr11	113877214	113878031	818	447	0.201482	0.0103267	0.191155	4458.19
chr11	113885592	113885754	163	83	0.178643	0.00521716	0.173426	808.867
chr11	113894317	113894783	467	241	0.293826	0.0227677	0.271058	2941.42
chr11	113896390	113896569	180	101	0.284138	0.0185494	0.265589	1289.6
chr11	113994282	113994580	299	139	0.206233	0.0185109	0.187722	1263.54
chr11	114015081	114015418	338	151	0.158366	0.000632414	0.157734	1394.94
chr11	114068947	114069178	232	111	0.156356	0.00460464	0.151751	1036.34
chr11	114070616	114070775	160	87	0.195946	0.00195493	0.193991	996.894
chr11	114160058	114160404	347	170	0.218667	0.011612	0.207054	1784.63
chr11	114256770	114257015	246	110	0.165562	0.00931719	0.156245	944.814
chr11	114259291	114259519	229	81	0.174084	0.00136038	0.172724	730.265
chr11	114261108	114261342	235	93	0.344208	0.0042534	0.339954	1314.59
chr11	114262833	114263111	279	133	0.175984	0.0255358	0.150448	1129.08
chr11	114278232	114278400	169	88	0.181692	0.00235437	0.179338	907.002
chr11	114278666	114278892	227	109	0.169955	0.0037347	0.166221	1066.36
chr11	114279304	114279588	285	148	0.153993	0.000605531	0.153388	1429.57
chr11	114280658	114280823	166	77	0.217049	0.0183318	0.198717	778.149
chr11	114340310	114340517	208	110	0.356656	0.0048787	0.351777	1789.79
chr11	114348302	114348805	504	258	0.19386	0.00452897	0.189331	2751.14
chr11	114367333	114367495	163	74	0.18409	0.0027375	0.181352	742.175
chr11	114370731	114370884	154	88	0.187967	0.00232632	0.18564	899.154
chr11	114384397	114384919	523	283	0.158312	0.000161348	0.158151	2966.49
chr11	114392422	114392682	261	139	0.172628	0.000299394	0.172329	1469.45
chr11	114399912	114401023	1112	440	0.419818	0.0126734	0.407145	7754.98
chr11	114439226	114439599	374	141	0.48419	0.0159061	0.468284	2768.65
chr11	114439774	114440221	448	183	0.209144	0.0229251	0.186219	1727.51
chr11	114566590	114566758	169	112	0.199799	0.000150483	0.199648	1375.63
chr11	114603684	114604571	888	517	0.20926	0.00382613	0.205434	6072.14
chr11	114604767	114605791	1025	562	0.187836	0.00274963	0.185086	5971.53
chr11	114606006	114606351	346	196	0.200534	0.000635917	0.199898	2196.37
chr11	114607234	114607454	221	118	0.182534	0.00018507	0.182349	1243.22
chr11	114607737	114610047	2311	1260	0.237297	0.0012478	0.236049	15334.3
chr11	114610431	114611901	1471	813	0.240183	0.0152538	0.224929	8805.38
chr11	114612222	114612633	412	225	0.27306	0.00540146	0.267658	2877.33
chr11	114612790	114613732	943	518	0.201217	0.00881126	0.192406	5315.92
chr11	114613956	114614732	777	424	0.27584	0.0195424	0.256298	5040.31
chr11	114615346	114616044	699	388	0.240312	0.0228781	0.217434	4190
chr11	114616465	114619015	2551	1427	0.17894	0.00335236	0.175588	14038.3
chr11	114621311	114621505	195	120	0.182255	0.00947973	0.172775	1194.3
chr11	114622063	114622733	671	374	0.176783	0.0136778	0.163105	3343.32
chr11	114623466	114624185	720	412	0.186523	0.00895399	0.177569	3877.5
chr11	114624407	114624909	503	276	0.197882	0.0101291	0.187753	2527.78
chr11	114625366	114625767	402	209	0.208241	0.0231491	0.185092	1772
chr11	114631665	114631952	288	165	0.261847	0.0401436	0.221703	1639.15
chr11	114634446	114634680	235	152	0.238354	0.0352069	0.203147	1448.27
chr11	114635175	114635390	216	135	0.253135	0.0510866	0.202048	1184.34
chr11	114643532	114643690	159	98	0.186656	0.00362866	0.183027	1028.16
chr11	114739069	114739233	165	89	0.252255	0.00767276	0.244582	1170.98
chr11	114926688	114926896	209	120	0.190069	0.00902216	0.181046	1248.76
chr11	115143476	115143641	166	86	0.173891	0.000701394	0.17319	911.737
chr11	115170319	115170474	156	101	0.232169	0.00371917	0.22845	1261.67
chr11	115183133	115183413	281	148	0.179255	0.00509464	0.17416	1393.07
chr11	115194406	115194579	174	107	0.220837	0.00199581	0.218841	1374.64
chr11	115221537	115221795	259	156	0.29146	0.0103455	0.281115	2411.61
chr11	115222117	115223599	1483	881	0.289397	0.0131737	0.276223	13885.2
chr11	115256302	115256792	491	276	0.233766	0.00416442	0.229602	3440.73
chr11	115324638	115324883	246	146	0.327571	0.00792539	0.319646	2032.31
chr11	115334994	115335172	179	118	0.341863	0.00503364	0.336829	1916.7
chr11	115379599	115379752	154	96	0.203407	0.00582069	0.197586	1094.65
chr11	115390531	115390690	160	104	0.215137	0.0100677	0.205069	1258.55
chr11	115447475	115447629	155	85	0.177107	0.00117268	0.175934	939.344
chr11	115461322	115461488	167	99	0.160512	0.000170169	0.160342	1007.3
chr11	115469480	115469775	296	179	0.153254	0.00282907	0.150425	1887.23
chr11	115501904	115502265	362	211	0.205971	0.00344577	0.202526	2603.62
chr11	115502917	115503485	569	164	0.190376	0.0145094	0.175866	1347.87
chr11	115530855	115531092	238	110	0.172325	0.00204728	0.170277	1058.92
chr11	115584901	115585913	1013	543	0.232368	0.0152134	0.217154	6459.88
chr11	115759959	115760240	282	83	0.179551	0.0154908	0.16406	627.675
chr11	115819105	115819275	171	96	0.178787	0.00023071	0.178556	994.771
chr11	115869568	115870507	940	422	0.275706	0.00438003	0.271326	5614.03
chr11	115871274	115871575	302	145	0.155725	0.0051214	0.150603	1344.6
chr11	115871938	115873292	1355	737	0.180934	0.00224697	0.178687	8092.89
chr11	115873667	115874301	635	401	0.25692	0.0122051	0.244715	5495.51
chr11	115874916	115875218	303	189	0.507681	0.00175655	0.505925	4902.88
chr11	115895962	115896389	428	255	0.226972	0.00882655	0.218145	3276.24
chr11	115903018	115903173	156	77	0.188291	0.00643533	0.181856	842.56
chr11	115912542	115912938	397	219	0.204813	0.0168847	0.187929	2395.14
chr11	115919280	115920443	1164	618	0.251311	0.0137712	0.237539	7765.29
chr11	115920836	115921255	420	196	0.22881	0.00391584	0.224894	2356
chr11	115921538	115921692	155	89	0.177733	0.000829251	0.176904	1001.59
chr11	115921844	115922630	787	416	0.198522	0.00126732	0.197254	4898.95
chr11	115924752	115925542	791	397	0.314347	0.00194541	0.312401	6424.92
chr11	115926598	115926942	345	180	0.16213	0.00352535	0.158605	1862.09
chr11	115927641	115928417	777	383	0.399605	0.0022989	0.397306	7437.49
chr11	115929044	115929964	921	515	0.262531	0.00419896	0.258332	7011.79
chr11	115930184	115931518	1335	655	0.230782	0.00658883	0.224193	7630.91
chr11	115934584	115934800	217	133	0.163284	0.0113561	0.151928	1339.43
chr11	115935911	115936483	573	327	0.193104	0.00838085	0.184724	3593.81
chr11	115936714	115936874	161	96	0.172056	0.00494811	0.167108	1046.02
chr11	115937651	115937804	154	80	0.187794	0.0122397	0.175555	805.625
chr11	115939797	115940249	453	212	0.229725	0.0103225	0.219403	2450.73
chr11	115941580	115941730	151	68	0.190448	0.00492291	0.185526	698.846
chr11	115944506	115944705	200	101	0.164624	0.00313978	0.161484	1129.32
chr11	115944868	115945020	153	81	0.164663	0.00599039	0.158672	851.277
chr11	115952797	115953108	312	165	0.164167	0.00587141	0.158296	1637.58
chr11	115975619	115976069	451	196	0.276139	0.0234777	0.252661	2315.11
chr11	115990027	115990201	175	68	0.213339	0.000901519	0.212437	794.042
chr11	115996099	115997235	1137	635	0.276539	0.000500803	0.276038	9675.43
chr11	116030716	116030912	197	123	0.193684	0.0145462	0.179137	1344.34
chr11	116036383	116036582	200	104	0.1639	0.00558643	0.158314	926.977
chr11	116046541	116046692	152	82	0.185454	0.00810824	0.177345	832.845
chr11	116056373	116056599	227	126	0.161972	0.00225764	0.159714	1287.85
chr11	116059882	116060041	160	83	0.256962	0.0072545	0.249708	964.936
chr11	116061811	116062031	221	103	0.16608	0.00588661	0.160193	932.959
chr11	116062328	116063314	987	452	0.224541	0.00437841	0.220163	5067.92
chr11	116066115	116066557	443	238	0.166895	0.00416216	0.162733	2291.53
chr11	116073555	116075052	1498	720	0.213672	0.0118046	0.201867	7545.27
chr11	116164990	116165162	173	74	0.181325	0.000187782	0.181138	759.514
chr11	116215797	116216059	263	125	0.213241	0.00711901	0.206122	1369.5
chr11	116224401	116224697	297	142	0.36936	0.00477569	0.364584	2299.44
chr11	116259273	116259495	223	126	0.176315	0.00595509	0.17036	1301.48
chr11	116276507	116276879	373	124	0.348855	0.0111826	0.337672	1600.15
chr11	116278346	116278967	622	286	0.204006	0.00714806	0.196858	2989.43
chr11	116365446	116365603	158	86	0.167298	0.0045598	0.162738	919.103
chr11	116454149	116454330	182	87	0.291578	0.00166056	0.289917	1165.87
chr11	116497484	116497676	193	91	0.187097	0.00702298	0.180074	899.493
chr11	116513994	116514157	164	73	0.307196	0.0153695	0.291826	954.059
chr11	116519506	116519815	310	167	0.326697	0.0226862	0.304011	2362.91
chr11	116583314	116583538	225	97	0.16263	0.00316957	0.15946	916.317
chr11	116605274	116605852	579	279	0.248119	0.0132501	0.234869	3105.46
chr11	116610140	116610667	528	213	0.200781	0.00797064	0.19281	2104.79
chr11	116612732	116612954	223	132	0.184428	0.00631324	0.178115	1401.06
chr11	116614056	116614249	194	95	0.173325	0.00583008	0.167495	925.377
chr11	116616054	116616308	255	166	0.154232	0.00372615	0.150506	1784.9
chr11	116617541	116617808	268	147	0.159543	0.00305338	0.15649	1467.65
chr11	116641639	116641809	171	62	0.296023	0.00605107	0.289972	738.964
chr11	116691779	116691968	190	66	0.549542	0.0367565	0.512786	1240.13
chr11	116694182	116694600	419	180	0.180714	0.0113717	0.169343	1679.21
chr11	116696545	116696699	155	69	0.179052	0.00973607	0.169316	706.884
chr11	116732426	116733015	590	266	0.266203	0.0113857	0.254817	3207.69
chr11	116742897	116743079	183	94	0.28985	0.00168977	0.28816	1363.16
chr11	116772463	116774027	1565	705	0.240792	0.00467232	0.23612	8492.59
chr11	116787898	116788468	571	206	0.314043	0.0284036	0.285639	2387.16
chr11	116791312	116791583	272	97	0.425594	0.0205065	0.405088	1408.59
chr11	116825412	116825738	327	146	0.173215	0.00440338	0.168811	1521.79
chr11	116830807	116831085	279	103	0.164741	0.0083209	0.15642	910.185
chr11	116835352	116836309	958	350	0.265993	0.00901826	0.256974	4336.52
chr11	116838702	116838918	217	98	0.189985	0.0101194	0.179866	1017.67
chr11	116852821	116853013	193	103	0.242019	0.00439404	0.237625	1326.27
chr11	116853552	116854076	525	292	0.353817	0.0129615	0.340856	4799.94
chr11	116879898	116880126	229	139	0.343047	0.000314984	0.342732	2355.2
chr11	116925004	116925460	457	224	0.314361	0.00197468	0.312386	3304.8
chr11	116925837	116926037	201	135	0.217762	0.00553782	0.212224	1804.56
chr11	116928238	116928728	491	298	0.369371	0.00270488	0.366666	5313.13
chr11	116930168	116930827	660	355	0.181053	0.00136221	0.179691	3908.34
chr11	116931479	116931975	497	283	0.216776	0.00407299	0.212703	3345.14
chr11	116948473	116948768	296	180	0.249771	0.00921083	0.240561	2502.03
chr11	116980134	116980799	666	382	0.244861	0.0114188	0.233442	4867.93
chr11	116981582	116981789	208	119	0.357017	0.0134622	0.343555	1909.48
chr11	116986298	116987225	928	579	0.263819	0.00975661	0.254063	8061.39
chr11	116987566	116987840	275	183	0.165619	0.0054334	0.160186	2016.84
chr11	117002778	117003223	446	270	0.183473	0.000577966	0.182895	3157.88
chr11	117005777	117006068	292	162	0.199111	0.00266436	0.196446	1971.1
chr11	117019621	117020559	939	531	0.236461	0.0111044	0.225357	6516.28
chr11	117020948	117021338	391	215	0.27339	0.011158	0.262232	2797.31
chr11	117022402	117022937	536	337	0.226994	0.0127033	0.214291	4118.58
chr11	117023121	117023274	154	81	0.220548	0.00833939	0.212209	984.711
chr11	117025246	117025881	636	372	0.195256	0.00955496	0.185701	4080.55
chr11	117039936	117040220	285	173	0.205996	0.0071522	0.198844	2170.19
chr11	117053947	117054373	427	234	0.157744	0.000496233	0.157247	2420.3
chr11	117062060	117062222	163	84	0.245947	0.00745765	0.238489	1113.87
chr11	117063030	117063764	735	447	0.297765	0.00311269	0.294652	6877.91
chr11	117072654	117072994	341	209	0.175863	0.000480979	0.175382	2381.12
chr11	117073576	117074424	849	483	0.175967	0.00044231	0.175525	5507.26
chr11	117076896	117077316	421	228	0.318056	0.00402514	0.314031	3497.26
chr11	117078047	117078553	507	299	0.185002	0.00076265	0.184239	3385.87
chr11	117084243	117084404	162	84	0.204888	0.00231859	0.20257	958.008
chr11	117089237	117089483	247	124	0.207541	0.00299804	0.204543	1438.22
chr11	117089688	117089943	256	155	0.198769	0.00103291	0.197736	1840.14
chr11	117090471	117091026	556	335	0.166805	0.00349806	0.163307	3629.7
chr11	117092751	117093346	596	377	0.313477	0.00222708	0.31125	6098.49
chr11	117095134	117095887	754	458	0.197859	0.000795482	0.197063	5322.29
chr11	117096371	117097081	711	378	0.32337	0.0019792	0.321391	5846.44
chr11	117097483	117099256	1774	628	0.295324	0.00192324	0.293401	7851.98
chr11	117105705	117106292	588	325	0.287414	0.00314029	0.284273	4700.5
chr11	117137346	117137805	460	188	0.160093	0.00895526	0.151137	1640.14
chr11	117138537	117138981	445	214	0.242226	0.0160279	0.226198	2436.27
chr11	117143523	117145376	1854	780	0.263386	0.0218142	0.241572	9006.27
chr11	117178387	117179519	1133	417	0.343514	0.0286003	0.314914	5828.67
chr11	117179767	117180306	540	259	0.193804	0.0175524	0.176252	2654.24
chr11	117181286	117181562	277	115	0.457507	0.0157463	0.44176	2155.51
chr11	117185728	117186080	353	176	0.305223	0.00760408	0.297619	2576.4
chr11	117186258	117186422	165	73	0.189771	0.00432171	0.18545	756.787
chr11	117189356	117189869	514	226	0.310897	0.00701972	0.303877	3066.94
chr11	117226490	117226757	268	140	0.413619	0.0026118	0.411007	2309.51
chr11	117230142	117230978	837	427	0.194098	0.0160449	0.178053	4351.99
chr11	117231985	117232753	769	208	0.354294	0.0369629	0.317331	2215.25
chr11	117260000	117260254	255	149	0.152317	0.00106472	0.151253	1570.27
chr11	117262366	117262655	290	147	0.178374	0.00427843	0.174096	1437.03
chr11	117308756	117309102	347	184	0.15272	0.000757122	0.151963	1855.66
chr11	117314922	117315328	407	162	0.176684	0.0127669	0.163917	1453.08
chr11	117327608	117328647	1040	421	0.460342	0.0270419	0.4333	7906.79
chr11	117400856	117401039	184	109	0.221131	0.0028944	0.218237	1362.58
chr11	117417946	117418243	298	129	0.213036	0.00538049	0.207656	1368.46
chr11	117419268	117419480	213	102	0.177428	0.00839423	0.169034	977.9
chr11	117420354	117420673	320	136	0.196614	0.0023283	0.194286	1388.69
chr11	117426282	117426508	227	99	0.35355	0.00115751	0.352392	1422.83
chr11	117435401	117435590	190	90	0.235547	0.000123931	0.235423	1146
chr11	117438416	117438723	308	135	0.192837	0.00254077	0.190296	1411.16
chr11	117440833	117441488	656	289	0.17583	0.00289462	0.172935	2687.43
chr11	117443653	117443844	192	71	0.232643	0.00527957	0.227363	704.235
chr11	117456230	117457569	1340	642	0.241851	0.00680352	0.235048	7850.95
chr11	117457992	117458751	760	302	0.285872	0.00927706	0.276595	3784.06
chr11	117459215	117459855	641	247	0.16788	0.0116673	0.156212	2020.33
chr11	117460153	117460313	161	82	0.222689	0.0215133	0.201176	848.869
chr11	117464598	117464866	269	112	0.176731	0.00204246	0.174688	1091.03
chr11	117479438	117479652	215	79	0.289326	0.00929426	0.280032	910.399
chr11	117488317	117488762	446	231	0.162192	0.000376005	0.161816	2197.26
chr11	117490129	117490666	538	251	0.171126	0.00545144	0.165674	2269.65
chr11	117495411	117495581	171	68	0.194957	0.000940465	0.194016	663.716
chr11	117496440	117496959	520	270	0.181829	0.00193557	0.179893	2693.78
chr11	117497124	117497630	507	231	0.173331	0.00739122	0.16594	2114.03
chr11	117503818	117504135	318	124	0.189958	0.0115067	0.178452	1118.81
chr11	117505024	117505221	198	96	0.163223	0.0101608	0.153062	852.527
chr11	117506606	117507303	698	334	0.181476	0.00584423	0.175632	3307.85
chr11	117507664	117508047	384	168	0.163004	0.00646187	0.156542	1545.06
chr11	117509468	117509785	318	126	0.209566	0.00943777	0.200128	1271.19
chr11	117510141	117510385	245	116	0.184484	0.0068003	0.177683	1237.14
chr11	117510722	117511202	481	221	0.177351	0.016963	0.160388	1948.84
chr11	117604852	117605085	234	97	0.160777	0.00782942	0.152947	895.102
chr11	117606330	117606701	372	207	0.193991	0.00521261	0.188779	2335.21
chr11	117606887	117607273	387	174	0.200961	0.00812314	0.192838	1857.38
chr11	117609826	117610679	854	442	0.222447	0.00606938	0.216378	5375.71
chr11	117611143	117611503	361	172	0.173406	0.0181767	0.155229	1547.26
chr11	117617697	117617880	184	82	0.227224	0.00429981	0.222924	911.923
chr11	117620368	117620567	200	104	0.181429	0.0104366	0.170992	1009.3
chr11	117649617	117649788	172	98	0.15954	0.000874704	0.158665	1046.7
chr11	117654983	117655137	155	59	0.178118	0.010963	0.167155	513.055
chr11	117789508	117789970	463	215	0.169765	0.00115919	0.168606	2232.36
chr11	117802258	117802787	530	265	0.150776	0.000138787	0.150637	2489.03
chr11	117807536	117807942	407	204	0.337729	0.01181	0.325919	2928.31
chr11	117808974	117809559	586	225	0.172129	0.0157941	0.156335	1787.16
chr11	117811783	117811962	180	95	0.159855	0.00561046	0.154244	900.012
chr11	117814590	117815192	603	266	0.305365	0.0266987	0.278666	3255.35
chr11	117815349	117815888	540	224	0.404417	0.0165691	0.387847	3751.35
chr11	117817574	117818712	1139	531	0.261921	0.0152331	0.246688	6232.26
chr11	117822134	117822300	167	57	0.248776	0.0142325	0.234543	566.57
chr11	117822500	117822796	297	105	0.179942	0.0161896	0.163752	815.755
chr11	117823263	117823497	235	124	0.287943	0.018908	0.269035	1538.81
chr11	117827981	117828399	419	156	0.197078	0.0140029	0.183076	1299.29
chr11	117828695	117829074	380	134	0.203319	0.00608711	0.197232	1265.88
chr11	117829387	117829694	308	123	0.223799	0.00279485	0.221004	1331.69
chr11	117830649	117830800	152	67	0.200503	0.00474329	0.19576	685.085
chr11	117834032	117834357	326	162	0.212324	0.000590858	0.211733	1672.06
chr11	117839085	117839237	153	74	0.165354	0.00225909	0.163095	726.787
chr11	117839547	117839851	305	135	0.166713	0.00489429	0.161819	1258.99
chr11	117843903	117844291	389	187	0.282049	0.0145162	0.267532	2145.49
chr11	117900411	117900673	263	142	0.203021	0.0012197	0.201802	1621.39
chr11	117907295	117907551	257	107	0.250152	0.0128811	0.237271	1279.3
chr11	117930719	117930870	152	80	0.211069	0.0327116	0.178357	771.293
chr11	117932053	117932310	258	129	0.361846	0.0154056	0.34644	2107.72
chr11	117945031	117945309	279	159	0.158881	0.00137047	0.157511	1739.89
chr11	117946877	117947215	339	149	0.281488	0.000866486	0.280622	1792.26
chr11	117950351	117950604	254	131	0.314842	0.00138853	0.313454	2087.41
chr11	117950994	117951392	399	188	0.201889	0.00140618	0.200483	2081.72
chr11	117959821	117959992	172	106	0.192223	0.00261561	0.189608	1204.2
chr11	117970335	117970811	477	244	0.226255	0.00239715	0.223858	2950.59
chr11	117973382	117973635	254	145	0.161257	0.00426138	0.156996	1563.11
chr11	117974633	117974988	356	187	0.204487	0.00797284	0.196514	2225.99
chr11	117979789	117980475	687	340	0.244499	0.00953471	0.234965	4151.71
chr11	117985877	117987506	1630	663	0.349516	0.00860611	0.340909	9848.13
chr11	117987670	117988250	581	264	0.209862	0.00713744	0.202725	2665.7
chr11	117992304	117992506	203	125	0.190473	0.0117064	0.178767	1413.87
chr11	117995713	117995886	174	72	0.214656	0.0160199	0.198637	677.709
chr11	117998133	117998500	368	223	0.41943	0.0193123	0.400118	4132.75
chr11	117998904	117999153	250	92	0.220457	0.0165547	0.203902	812.533
chr11	118007998	118008490	493	246	0.332482	0.00461869	0.327864	3815.04
chr11	118009888	118011600	1713	776	0.231012	0.00659621	0.224415	8808.84
chr11	118012075	118012776	702	316	0.233152	0.00760496	0.225547	3552.8
chr11	118015314	118015650	337	141	0.24033	0.00748049	0.232849	1611.37
chr11	118029467	118029723	257	137	0.187914	0.0056328	0.182282	1549.94
chr11	118033426	118033841	416	259	0.251124	0.000802234	0.250322	3810.02
chr11	118046456	118046986	531	299	0.206426	0.00111203	0.205314	3860.9
chr11	118049931	118050160	230	102	0.15164	0.000970679	0.15067	949.979
chr11	118051585	118052011	427	221	0.172307	0.00074703	0.17156	2404.41
chr11	118052604	118052980	377	162	0.181136	0.000145909	0.18099	1606.03
chr11	118053447	118053890	444	221	0.296088	0.00118198	0.294906	3021.58
chr11	118059026	118059179	154	67	0.18601	0.00129842	0.184712	686.528
chr11	118075154	118075463	310	133	0.153644	0.000787131	0.152856	1232.88
chr11	118138816	118139147	332	140	0.193041	0.00756559	0.185475	1354.32
chr11	118143026	118143307	282	131	0.20056	0.0255574	0.175002	1221.25
chr11	118145313	118145948	636	209	0.39858	0.0170544	0.381526	3193.63
chr11	118149500	118149817	318	136	0.194244	0.0166524	0.177592	1178.81
chr11	118150529	118150821	293	138	0.1831	0.0102855	0.172814	1286.39
chr11	118157907	118158188	282	119	0.176844	0.00283623	0.174008	1198.38
chr11	118171700	118171924	225	83	0.465967	0.0194067	0.44656	1384.77
chr11	118180507	118180699	193	80	0.226613	0.0127962	0.213817	871.69
chr11	118198349	118198696	348	173	0.344821	0.00148327	0.343338	2603.41
chr11	118206378	118206546	169	109	0.267772	0.000325784	0.267446	1587.56
chr11	118212064	118212430	367	194	0.187997	0.00325799	0.184739	2094.79
chr11	118214159	118214798	640	350	0.307385	0.00336416	0.304021	5308.93
chr11	118216627	118216794	168	108	0.171264	0.000125787	0.171138	1213.34
chr11	118216977	118217206	230	110	0.257676	0.00270359	0.254973	1362.74
chr11	118217600	118217769	170	102	0.172538	0.00299581	0.169542	1055.39
chr11	118224787	118225247	461	250	0.175345	0.0010093	0.174336	2681.11
chr11	118227679	118228147	469	264	0.226652	0.00285579	0.223797	3257.6
chr11	118228307	118228707	401	270	0.259897	0.000178652	0.259719	3854.98
chr11	118241552	118241769	218	122	0.212885	0.0078418	0.205043	1478.95
chr11	118245122	118245419	298	158	0.246817	0.00919782	0.23762	1986.95
chr11	118251915	118252526	612	281	0.297389	0.010089	0.2873	3726.21
chr11	118258521	118258722	202	111	0.28496	0.008535	0.276425	1674.01
chr11	118262640	118262799	160	76	0.182407	0.00540583	0.177001	824.342
chr11	118264121	118264348	228	91	0.179286	0.00640824	0.172877	853.72
chr11	118291009	118291277	269	139	0.321556	0.01321	0.308346	1934.81
chr11	118295947	118296144	198	108	0.286171	0.0120119	0.274159	1477.07
chr11	118304404	118304787	384	193	0.191365	0.00531012	0.186055	2037.19
chr11	118316494	118317149	656	292	0.296409	0.00594997	0.290459	3954.05
chr11	118320717	118320875	159	94	0.218557	0.00125569	0.217302	1141.92
chr11	118321621	118321941	321	180	0.197413	0.00288013	0.194532	1980.66
chr11	118338589	118338865	277	124	0.234462	0.0189771	0.215485	1331.71
chr11	118353257	118353446	190	138	0.269377	0.0187369	0.25064	1713.55
chr11	118359382	118359720	339	131	0.434631	0.0207623	0.413869	2036.6
chr11	118400857	118402253	1397	643	0.256288	0.0186497	0.237638	6880.23
chr11	118410031	118410625	595	367	0.234026	0.00138336	0.232643	4894.89
chr11	118415822	118416003	182	90	0.204968	0.00367759	0.20129	1023.81
chr11	118434327	118436980	2654	969	0.30024	0.0126527	0.287587	12255.3
chr11	118437193	118438031	839	334	0.193219	0.0143882	0.178831	3135.94
chr11	118438460	118438920	461	216	0.329415	0.0157291	0.313686	2881.64
chr11	118441674	118442215	542	304	0.181362	0.00453774	0.176824	3375.11
chr11	118443377	118444047	671	430	0.223551	0.00498762	0.218563	5762.86
chr11	118448325	118448636	312	199	0.495397	0.0113387	0.484058	4966.12
chr11	118488537	118488800	264	155	0.439804	0.0036045	0.4362	3130.49
chr11	118529073	118529223	151	101	0.156512	0.00100645	0.155506	1052.86
chr11	118530536	118531459	924	242	0.282397	0.0204149	0.261982	2316.65
chr11	118531710	118531979	270	95	0.180445	0.00721437	0.173231	804.528
chr11	118537970	118538126	157	82	0.170337	0.000364713	0.169973	889.898
chr11	118565834	118566435	602	299	0.393716	0.00485288	0.388864	5505.61
chr11	118571891	118573428	1538	675	0.321668	0.0152059	0.306462	9433.24
chr11	118595100	118595323	224	127	0.255658	0.00509665	0.250562	1727.6
chr11	118607573	118608198	626	204	0.241858	0.0440796	0.197778	1435.85
chr11	118609072	118610283	1212	426	0.27026	0.0488853	0.221375	3337.28
chr11	118610892	118611222	331	87	0.327847	0.0496441	0.278203	735.346
chr11	118613844	118614003	160	76	0.246568	0.0138033	0.232764	789.572
chr11	118630435	118631057	623	301	0.16277	0.000636051	0.162134	3029.41
chr11	118631927	118632690	764	306	0.188993	0.00112862	0.187865	2989.12
chr11	118633123	118633629	507	228	0.164489	0.00119166	0.163297	2117.25
chr11	118636016	118636193	178	87	0.172953	0.000662362	0.172291	821.001
chr11	118659520	118659774	255	82	0.451949	0.0164165	0.435532	1231.33
chr11	118686288	118686638	351	182	0.165892	0.0156013	0.150291	1685.19
chr11	118689804	118690455	652	227	0.379286	0.0268922	0.352394	3135.29
chr11	118691896	118693075	1180	503	0.31977	0.0106109	0.309159	6857.67
chr11	118695453	118697111	1659	797	0.378682	0.0152257	0.363456	13890.8
chr11	118705222	118705437	216	103	0.235407	0.0157949	0.219612	1125.62
chr11	118715352	118715742	391	212	0.213057	0.0240126	0.189045	2194.81
chr11	118785248	118785413	166	113	0.196674	0.00872898	0.187945	1385.57
chr11	118789059	118789216	158	74	0.235026	0.0317236	0.203302	762.548
chr11	118789608	118792574	2967	1184	0.2632	0.0291363	0.234064	12692
chr11	118792744	118793150	407	213	0.412826	0.010642	0.402184	3997.99
chr11	118806053	118806334	282	150	0.165491	0.0125293	0.152962	1449.56
chr11	118811740	118811898	159	93	0.194402	0.00152726	0.192875	1100.77
chr11	118820151	118821511	1361	652	0.372283	0.00824718	0.364035	11100.4
chr11	118822388	118822862	475	242	0.192978	0.00387493	0.189103	2449.35
chr11	118823090	118823241	152	98	0.180615	0.00120774	0.179407	1057.85
chr11	118824618	118824792	175	85	0.192153	0.00835644	0.183797	872.479
chr11	118830348	118830649	302	148	0.165225	0.00368645	0.161539	1353.28
chr11	118834525	118834776	252	147	0.332482	0.00631534	0.326167	2221.52
chr11	118837640	118837800	161	97	0.209366	0.000356983	0.209009	1238.65
chr11	118838646	118839502	857	436	0.292718	0.00449965	0.288218	6177.03
chr11	118841301	118842041	741	388	0.242119	0.00585876	0.236261	4659.2
chr11	118848482	118849096	615	323	0.161389	0.00157587	0.159813	3012.93
chr11	118852003	118852445	443	237	0.299821	0.0036895	0.296131	3200.41
chr11	118855983	118856541	559	303	0.207655	0.00327149	0.204384	3359.76
chr11	118860348	118860623	276	136	0.188242	0.00102408	0.187218	1355.71
chr11	118862810	118863035	226	134	0.178392	0.00128355	0.177109	1395.19
chr11	118865025	118865183	159	80	0.211575	0.00323046	0.208345	852.727
chr11	118868106	118868335	230	110	0.175537	0.00756355	0.167973	1007.97
chr11	118868600	118868816	217	125	0.169303	0.00198857	0.167314	1253.33
chr11	118870013	118871031	1019	451	0.341695	0.000544515	0.341151	6571.13
chr11	118871234	118871801	568	281	0.170353	0.0144896	0.155863	2474.52
chr11	118871979	118872751	773	333	0.276306	0.00698049	0.269326	3990.33
chr11	118872903	118873205	303	156	0.199333	0.00342987	0.195903	1703.78
chr11	118876717	118877313	597	276	0.276332	0.00483779	0.271494	3678.97
chr11	118878593	118878746	154	87	0.214739	0.00327902	0.21146	972.788
chr11	118880473	118880632	160	90	0.162701	0.00590195	0.156799	889.356
chr11	118883466	118884023	558	272	0.29499	0.0123026	0.282687	3767.82
chr11	118884752	118885023	272	129	0.164401	0.00518807	0.159213	1250.96
chr11	118885845	118886033	189	76	0.201144	0.0124558	0.188688	749.139
chr11	118886664	118887154	491	212	0.287384	0.019137	0.268247	2614.88
chr11	118887321	118887669	349	158	0.24625	0.0100962	0.236154	1793.42
chr11	118887936	118888185	250	102	0.201997	0.0107107	0.191286	995.089
chr11	118888598	118888865	268	136	0.161059	0.00888145	0.152177	1254.46
chr11	118889653	118889851	199	92	0.171434	0.0156332	0.155801	818.328
chr11	118890703	118890975	273	135	0.206115	0.0155943	0.190521	1426.26
chr11	118891992	118893256	1265	577	0.215206	0.00501552	0.210191	6363.78
chr11	118895360	118896140	781	317	0.305166	0.00771039	0.297455	4114.51
chr11	118896603	118897240	638	254	0.222352	0.00577334	0.216579	2680.35
chr11	118897452	118897710	259	112	0.172761	0.00100279	0.171758	1061.1
chr11	118898994	118899216	223	65	0.203961	0.00475953	0.199202	552.328
chr11	118899975	118900199	225	83	0.205407	0.00642223	0.198984	748.999
chr11	118901121	118901853	733	271	0.179773	0.00516904	0.174604	2325.19
chr11	118902123	118902279	157	60	0.201056	0.00613808	0.194918	545.844
chr11	118903376	118903718	343	150	0.159308	0.00578495	0.153523	1313.94
chr11	118906043	118906237	195	104	0.163421	0.000653704	0.162768	1084.01
chr11	118906934	118907470	537	229	0.30847	0.000421823	0.308048	2918.24
chr11	118908851	118909267	417	174	0.224193	0.00765626	0.216536	1840.17
chr11	118911928	118912213	286	110	0.236689	0.00663844	0.230051	1132.06
chr11	118912716	118913535	820	339	0.215158	0.0108643	0.204294	3343.65
chr11	118913733	118914066	334	130	0.181458	0.00437458	0.177084	1171.73
chr11	118914243	118915775	1533	656	0.229471	0.00764076	0.22183	7068.82
chr11	118923781	118924056	276	106	0.181899	0.00597467	0.175925	970.357
chr11	118924322	118924514	193	94	0.19299	0.00523289	0.187757	980.983
chr11	118924673	118925037	365	133	0.294032	0.004283	0.289749	1621.3
chr11	118925199	118925504	306	98	0.189596	0.0039575	0.185639	870.124
chr11	118925713	118927229	1517	655	0.385753	0.00286946	0.382883	12466.9
chr11	118927996	118929402	1407	545	0.35811	0.00675766	0.351352	8129.07
chr11	118929593	118930671	1079	425	0.285654	0.00553894	0.280115	5197.23
chr11	118934035	118934409	375	191	0.167209	0.00182485	0.165384	1834.14
chr11	118939886	118940662	777	319	0.193756	0.00460751	0.189149	2985.46
chr11	118945278	118945444	167	82	0.27088	0.00476518	0.266115	1045.69
chr11	118952728	118953204	477	261	0.153698	0.00172809	0.15197	2509.47
chr11	118955067	118955796	730	325	0.164296	0.00337588	0.160921	2958.27
chr11	118956274	118956866	593	214	0.329222	0.0116467	0.317575	2627.3
chr11	118961047	118961452	406	159	0.18232	0.00719524	0.175125	1366.92
chr11	118996580	118996737	158	76	0.194365	0.00493312	0.189432	770.898
chr11	118996913	118998550	1638	680	0.237626	0.0109202	0.226706	6779.5
chr11	119018080	119018859	780	311	0.45612	0.0182179	0.437902	5180.88
chr11	119029650	119031184	1535	599	0.337576	0.00618819	0.331388	9120.2
chr11	119051897	119052074	178	66	0.246299	0.0163784	0.229921	684.769
chr11	119056000	119056160	161	77	0.186726	0.0120022	0.174724	734.569
chr11	119056415	119057749	1335	412	0.371803	0.0243393	0.347463	5437.06
chr11	119065499	119065714	216	112	0.33566	0.0169855	0.318675	1682.97
chr11	119067380	119068078	699	307	0.353435	0.00687911	0.346556	4643.28
chr11	119084683	119085785	1103	482	0.402314	0.0243586	0.377956	7396.66
chr11	119089658	119089962	305	146	0.158139	0.00666186	0.151478	1244.18
chr11	119091204	119091358	155	89	0.182588	0.00789576	0.174693	845.96
chr11	119092809	119093067	259	121	0.185978	0.00964039	0.176337	1151.04
chr11	119093238	119093430	193	86	0.174942	0.0143397	0.160602	745.362
chr11	119094044	119096054	2011	707	0.344201	0.0259806	0.318221	9194.63
chr11	119100334	119100535	202	106	0.213167	0.00815387	0.205013	1185.4
chr11	119101281	119103099	1819	839	0.347721	0.00987771	0.337843	12845.3
chr11	119106798	119108017	1220	385	0.305378	0.00801479	0.297364	4911.32
chr11	119108237	119108813	577	261	0.173407	0.00300091	0.170406	2571.83
chr11	119121064	119122281	1218	524	0.383093	0.00597239	0.377121	10541
chr11	119144928	119145336	409	188	0.303955	0.00464974	0.299305	2612.69
chr11	119148948	119149618	671	165	0.251663	0.0113019	0.240361	1588.25
chr11	119151697	119152184	488	250	0.184837	0.0033979	0.181439	2776.54
chr11	119154994	119155408	415	207	0.158204	0.00136406	0.15684	1955.01
chr11	119166546	119166785	240	125	0.176266	0.00153759	0.174729	1247.63
chr11	119168564	119169615	1052	349	0.350623	0.015359	0.335264	4585.28
chr11	119195111	119195417	307	147	0.160189	0.00159211	0.158597	1454.49
chr11	119196787	119197212	426	238	0.361539	0.00307674	0.358462	4330.82
chr11	119205779	119207597	1819	689	0.253824	0.0112084	0.242615	7821.3
chr11	119207770	119207921	152	91	0.175541	0.00158799	0.173953	1049.75
chr11	119237528	119237830	303	193	0.256983	0.00951365	0.247469	2680.01
chr11	119239862	119240186	325	191	0.168968	0.00404884	0.164919	2003.68
chr11	119248843	119249039	197	125	0.254157	0.00801283	0.246145	1733.05
chr11	119258297	119258482	186	88	0.238386	0.0230438	0.215342	958.021
chr11	119259023	119259319	297	182	0.239574	0.000742781	0.238831	2464.23
chr11	119259880	119261101	1222	733	0.264713	0.00370524	0.261008	9664.51
chr11	119261614	119261777	164	106	0.176363	0.00723248	0.169131	1185.93
chr11	119262742	119263268	527	319	0.200915	0.00182886	0.199086	3866.21
chr11	119263543	119263875	333	221	0.245935	0.00528305	0.240652	3032.65
chr11	119284635	119284892	258	153	0.385546	0.00216852	0.383377	2910.68
chr11	119311368	119311525	158	66	0.183159	0.000608728	0.18255	671.732
chr11	119315140	119315763	624	219	0.246014	0.0121817	0.233832	2274.9
chr11	119316804	119317269	466	111	0.313049	0.0305929	0.282456	1082.3
chr11	119318733	119319915	1183	506	0.213582	0.0113409	0.202241	5190.93
chr11	119320886	119322271	1386	490	0.337128	0.0155645	0.321564	6309.72
chr11	119323603	119324029	427	218	0.317876	0.00594998	0.311926	3240.12
chr11	119334078	119334938	861	353	0.396337	0.00743977	0.388897	6657.47
chr11	119336261	119336566	306	120	0.173826	0.00178355	0.172042	1119.5
chr11	119338350	119338780	431	187	0.358556	0.0105882	0.347967	2791.75
chr11	119339941	119340600	660	166	0.246317	0.0133137	0.233004	1464.28
chr11	119341053	119341438	386	165	0.189777	0.00757772	0.182199	1558.08
chr11	119341644	119341824	181	62	0.233516	0.00957997	0.223936	608.691
chr11	119351257	119351409	153	93	0.20283	0.000436018	0.202394	1106.54
chr11	119354082	119354249	168	78	0.187716	0.00690059	0.180816	742.269
chr11	119356355	119356990	636	233	0.240917	0.00607427	0.234842	2346.64
chr11	119358207	119358557	351	178	0.203827	0.00174066	0.202087	1947.7
chr11	119359116	119359396	281	145	0.170061	0.000779171	0.169282	1431.02
chr11	119359706	119359946	241	131	0.187327	0.00250684	0.18482	1366.86
chr11	119361434	119361835	402	186	0.215817	0.00579523	0.210022	1989.03
chr11	119362827	119363157	331	141	0.171822	0.00474301	0.167079	1333.18
chr11	119365183	119365435	253	109	0.166946	0.0048365	0.162109	1055.69
chr11	119367766	119368008	243	109	0.162067	0.00609459	0.155972	978.058
chr11	119370613	119370773	161	82	0.174488	0.00233265	0.172156	862.731
chr11	119374122	119374425	304	135	0.226633	0.00757327	0.21906	1511.84
chr11	119374843	119375153	311	140	0.164108	0.00756522	0.156543	1262.14
chr11	119375950	119376392	443	172	0.174173	0.00626395	0.167909	1555.66
chr11	119381522	119381850	329	103	0.464552	0.039233	0.425319	1564.73
chr11	119389869	119390187	319	159	0.256723	0.000289278	0.256433	2067.86
chr11	119426288	119426449	162	84	0.192605	0.000954581	0.19165	938.833
chr11	119431416	119431572	157	69	0.218925	0.0139661	0.204959	734.884
chr11	119432452	119432660	209	79	0.203147	0.0177548	0.185392	721.126
chr11	119440607	119441098	492	262	0.237102	0.0139459	0.223156	3185.52
chr11	119455865	119456018	154	79	0.208608	0.0127324	0.195875	792.794
chr11	119471278	119471816	539	217	0.18403	0.00924412	0.174786	2030.05
chr11	119472661	119473176	516	204	0.176236	0.00707903	0.169157	1830.75
chr11	119474495	119475156	662	286	0.284396	0.00191495	0.282481	3413.02
chr11	119476640	119477489	850	356	0.189362	0.00294829	0.186414	3231.71
chr11	119481123	119482144	1022	420	0.209483	0.00321457	0.206268	4244.32
chr11	119482700	119482926	227	84	0.18272	0.0177998	0.164921	671.686
chr11	119483241	119483763	523	204	0.198905	0.00480119	0.194104	1887.67
chr11	119509974	119510441	468	233	0.267941	0.00953917	0.258402	3112.12
chr11	119521725	119521895	171	67	0.160985	0.00309569	0.157889	636.079
chr11	119525706	119526000	295	128	0.161292	0.000500683	0.160791	1295.6
chr11	119532737	119533100	364	165	0.163328	0.00399516	0.159333	1604.53
chr11	119533953	119534544	592	271	0.183817	0.00948924	0.174328	2521.65
chr11	119567744	119567961	218	99	0.214843	0.00575122	0.209091	1098.92
chr11	119568113	119568515	403	201	0.201128	0.00821955	0.192908	2121.08
chr11	119573770	119574115	346	177	0.209513	0.0113365	0.198177	1968.23
chr11	119581556	119581858	303	152	0.160099	0.0022236	0.157875	1429.97
chr11	119603365	119603645	281	125	0.187406	0.00364196	0.183764	1232.96
chr11	119605112	119605379	268	119	0.167527	0.00594531	0.161582	1070.34
chr11	119625892	119626051	160	65	0.203509	0.0131967	0.190313	585.128
chr11	119626289	119626595	307	121	0.169951	0.00532684	0.164624	1058.12
chr11	119627693	119628196	504	198	0.21718	0.00192011	0.21526	2066.23
chr11	119632174	119632459	286	122	0.190554	0.00725281	0.183301	1159.3
chr11	119633200	119633548	349	187	0.176314	0.00124727	0.175067	1935.84
chr11	119638537	119638825	289	116	0.159727	0.00347941	0.156247	980.309
chr11	119666440	119666698	259	96	0.446639	0.0146011	0.432038	1645.25
chr11	119666991	119667544	554	228	0.210356	0.00656978	0.203786	2376.4
chr11	119673506	119674366	861	383	0.305035	0.00596039	0.299075	5199.98
chr11	119674525	119674923	399	186	0.177737	0.00331158	0.174425	1858.55
chr11	119684904	119685204	301	121	0.186704	0.0109532	0.17575	1074.83
chr11	119685472	119685672	201	77	0.204127	0.0104682	0.193658	730.051
chr11	119691266	119691560	295	113	0.163464	0.00233749	0.161126	1018.23
chr11	119707024	119707484	461	201	0.19841	0.00645005	0.19196	1972.65
chr11	119708940	119709130	191	79	0.179981	0.00543477	0.174546	728.881
chr11	119718613	119718783	171	83	0.17271	0.000162417	0.172548	798.216
chr11	119723334	119723905	572	270	0.178322	0.00984864	0.168473	2293.03
chr11	119724621	119724797	177	102	0.180671	0.00556523	0.175106	1019.41
chr11	119726163	119726532	370	165	0.223355	0.0153262	0.208029	1605.89
chr11	119727830	119728136	307	95	0.254508	0.0284075	0.2261	831.849
chr11	119728725	119729802	1078	279	0.413764	0.0332297	0.380534	3435.15
chr11	119730152	119730362	211	89	0.242387	0.0130766	0.22931	896.244
chr11	119741405	119741566	162	42	0.341702	0.0317498	0.309952	407.361
chr11	119743949	119744190	242	126	0.265314	0.0139724	0.251341	1353.85
chr11	119751432	119752818	1387	658	0.212075	0.00812215	0.203953	6584.29
chr11	119789042	119789383	342	133	0.192911	0.00496511	0.187945	1193.02
chr11	119792568	119792790	223	115	0.157674	0.00047021	0.157204	1153.48
chr11	119832056	119832207	152	63	0.162938	0.000598447	0.16234	564.67
chr11	119861342	119861515	174	76	0.174866	0.00426584	0.1706	703.376
chr11	119864415	119864607	193	87	0.189421	0.00107771	0.188344	886.818
chr11	119975995	119976196	202	79	0.19355	0.00535299	0.188197	739.246
chr11	119978798	119979108	311	122	0.177505	0.0064582	0.171047	1120.99
chr11	119991870	119992112	243	111	0.174715	0.00645736	0.168258	1102.81
chr11	120013341	120013542	202	77	0.244543	0.00297328	0.24157	872.91
chr11	120043677	120043872	196	97	0.150922	0.000321241	0.150601	942.457
chr11	120068262	120068418	157	72	0.159902	0.00440888	0.155493	701.792
chr11	120097009	120097328	320	134	0.16272	0.00170279	0.161018	1257.13
chr11	120106309	120106488	180	79	0.162179	0.00516283	0.157016	714.518
chr11	120108295	120108475	181	64	0.38974	0.00372457	0.386016	947.815
chr11	120112561	120112871	311	158	0.168683	0.0026517	0.166031	1538.8
chr11	120125123	120125283	161	65	0.191426	0.0110839	0.180342	595.536
chr11	120131153	120131307	155	73	0.192983	0.00756497	0.185418	722.425
chr11	120171557	120172664	1108	501	0.203038	0.00626263	0.196776	5027.48
chr11	120210884	120211119	236	74	0.349683	0.0163647	0.333318	836.314
chr11	120211316	120211650	335	98	0.223681	0.0262796	0.197401	767.65
chr11	120219389	120219607	219	84	0.185096	0.00307195	0.182024	795.202
chr11	120220663	120220885	223	94	0.180805	0.00502796	0.175777	848.766
chr11	120224578	120225156	579	234	0.178344	0.00519778	0.173146	2102.34
chr11	120225830	120226067	238	89	0.162083	0.00348301	0.1586	769.928
chr11	120226953	120227811	859	368	0.157742	0.00425065	0.153491	3180.88
chr11	120229916	120230067	152	85	0.218729	0.00542625	0.213303	1039.58
chr11	120235081	120235693	613	291	0.25613	0.00241919	0.253711	3661.48
chr11	120236530	120236872	343	171	0.178079	0.00873549	0.169344	1699.88
chr11	120237160	120238119	960	479	0.166035	0.00763654	0.158399	4457.48
chr11	120238486	120238754	269	125	0.167932	0.00299379	0.164938	1218.77
chr11	120239019	120239893	875	393	0.183186	0.00471784	0.178469	3885.81
chr11	120240692	120241171	480	205	0.158719	0.00502727	0.153692	1790.02
chr11	120241419	120241747	329	143	0.229653	0.00807804	0.221575	1580.56
chr11	120242568	120243321	754	328	0.17607	0.00322029	0.17285	3181.49
chr11	120248636	120248986	351	206	0.203263	0.00363287	0.19963	2584.58
chr11	120249157	120249352	196	103	0.163313	0.00150116	0.161811	1131.31
chr11	120250651	120251339	689	333	0.166257	0.00366803	0.162589	3467.73
chr11	120260838	120261089	252	133	0.176085	0.00338738	0.172697	1398.92
chr11	120262990	120263213	224	122	0.180849	0.00469327	0.176156	1389.12
chr11	120266020	120266334	315	152	0.169823	0.00326434	0.166559	1585.79
chr11	120278397	120278559	163	79	0.190753	0.00595936	0.184794	895.853
chr11	120300086	120300248	163	83	0.234162	0.0107396	0.223423	964.256
chr11	120302994	120303344	351	168	0.352046	0.0243112	0.327735	2392.77
chr11	120334859	120335363	505	316	0.351496	0.00199239	0.349503	5187.71
chr11	120335707	120336932	1226	336	0.362427	0.0178443	0.344583	4192.2
chr11	120337119	120337654	536	262	0.205496	0.00556293	0.199933	2928.54
chr11	120339561	120339830	270	144	0.165958	0.000499536	0.165458	1556.5
chr11	120343443	120343806	364	221	0.360319	0.000850494	0.359468	4143.14
chr11	120344035	120345103	1069	645	0.29284	0.0021067	0.290733	9667.13
chr11	120351280	120351470	191	137	0.171501	0.0119539	0.159547	1471.05
chr11	120400671	120400876	206	133	0.168568	0.000165594	0.168402	1480.03
chr11	120432165	120432323	159	94	0.180156	0.00110786	0.179048	1015.09
chr11	120432704	120432912	209	130	0.188053	0.000140687	0.187912	1493.14
chr11	120511091	120511397	307	102	0.466212	0.0129857	0.453227	1617.91
chr11	120511604	120512164	561	110	0.319775	0.0206504	0.299125	1064.56
chr11	120513962	120514536	575	255	0.185458	0.00621207	0.179246	2501.01
chr11	120514971	120515652	682	299	0.17607	0.0045905	0.171479	2804.35
chr11	120525460	120525615	156	71	0.17178	0.0017252	0.170055	658.289
chr11	120540893	120541044	152	74	0.182301	0.00025029	0.182051	797.184
chr11	120545560	120546253	694	336	0.185024	0.00701833	0.178006	3349.73
chr11	120548177	120548329	153	72	0.19081	0.00450303	0.186307	715.539
chr11	120548500	120548704	205	97	0.193221	0.00944804	0.183773	970.703
chr11	120551145	120551317	173	91	0.211024	0.00293982	0.208084	1044.59
chr11	120555042	120555464	423	198	0.229881	0.0077006	0.222181	2243.96
chr11	120564522	120565325	804	238	0.276182	0.0137945	0.262387	2620.11
chr11	120566350	120566792	443	250	0.159113	0.000683346	0.15843	2638.51
chr11	120571097	120571778	682	318	0.159338	0.00204233	0.157295	2898.04
chr11	120576517	120576710	194	92	0.188021	0.00264447	0.185377	978.945
chr11	120577780	120578353	574	259	0.186895	0.00120427	0.185691	2723.77
chr11	120579661	120580086	426	239	0.182626	0.000946358	0.181679	2519.58
chr11	120580340	120580493	154	76	0.176096	0.000446801	0.175649	741.082
chr11	120602799	120602958	160	77	0.184799	0.00170148	0.183097	852.653
chr11	120606380	120606632	253	125	0.172956	0.000451951	0.172504	1258.5
chr11	120612581	120613404	824	412	0.311082	0.00172577	0.309357	6723.46
chr11	120613561	120614595	1035	486	0.21808	0.00362677	0.214454	5633.88
chr11	120622296	120622493	198	106	0.236784	0.00186716	0.234917	1360.31
chr11	120622649	120622973	325	159	0.185861	0.00195708	0.183904	1636.86
chr11	120625428	120625640	213	111	0.221445	0.032756	0.188689	1048.64
chr11	120632752	120632908	157	73	0.229058	0.0160245	0.213034	765.634
chr11	120633661	120633996	336	151	0.21291	0.0286485	0.184261	1345.15
chr11	120655580	120656007	428	206	0.257926	0.02792	0.230006	2209.78
chr11	120657661	120658454	794	460	0.306535	0.0160633	0.290472	6392.99
chr11	120660199	120660405	207	76	0.391864	0.0362852	0.355579	978.444
chr11	120684967	120685202	236	120	0.444848	0.00712974	0.437719	2239.75
chr11	120702596	120703116	521	293	0.188632	0.0106705	0.177961	3184.91
chr11	120703413	120703641	229	125	0.224988	0.00835615	0.216632	1560.39
chr11	120703794	120704360	567	351	0.268169	0.00640717	0.261762	5138.8
chr11	120709613	120710294	682	395	0.278076	0.0174613	0.260614	5000.11
chr11	120715340	120715540	201	111	0.334356	0.0153112	0.319045	1693.18
chr11	120752031	120752206	176	72	0.235435	0.0060132	0.229421	741.845
chr11	120773598	120773892	295	168	0.229278	0.00056582	0.228712	2055.68
chr11	120796364	120796695	332	159	0.166959	0.00478504	0.162174	1529.57
chr11	120802326	120802554	229	104	0.3734	0.00741287	0.365987	1562.83
chr11	120809251	120809416	166	69	0.182574	0.00974128	0.172833	677.512
chr11	120816454	120816656	203	85	0.17863	0.00109237	0.177537	825.836
chr11	120819104	120819257	154	69	0.173278	0.00522882	0.168049	681.068
chr11	120835858	120836182	325	171	0.265596	0.000720771	0.264875	2287.02
chr11	120839919	120840094	176	79	0.20218	0.00343363	0.198746	874.277
chr11	120869605	120870007	403	176	0.183836	0.0135717	0.170264	1631.18
chr11	120912626	120912801	176	99	0.260634	0.00137268	0.259261	1383.28
chr11	120917931	120918155	225	114	0.291412	0.00200694	0.289405	1664.5
chr11	120918331	120918529	199	115	0.203761	0.0049856	0.198776	1378.01
chr11	120925884	120926318	435	263	0.446934	0.00342919	0.443505	5721.72
chr11	120929712	120929920	209	90	0.325591	0.0347208	0.29087	1010.07
chr11	120934041	120934565	525	236	0.28628	0.00525121	0.281029	3253.78
chr11	120952344	120952584	241	115	0.167484	0.00361585	0.163869	1198.07
chr11	120952879	120953126	248	101	0.29764	0.00803558	0.289605	1346.42
chr11	120957244	120957399	156	77	0.221118	0.00460326	0.216514	908.361
chr11	120986011	120986412	402	116	0.268449	0.00695744	0.261492	1241.15
chr11	121023856	121024746	891	295	0.295849	0.0267367	0.269112	3255.73
chr11	121035954	121036211	258	159	0.163611	0.0103864	0.153225	1640.94
chr11	121059640	121059947	308	210	0.477841	0.00280721	0.475034	5439.33
chr11	121112611	121112842	232	112	0.419292	0.0424701	0.376822	1834.35
chr11	121132572	121132728	157	99	0.181021	0.00553645	0.175485	1145.4
chr11	121194810	121195033	224	122	0.405541	0.0184375	0.387103	1799.48
chr11	121207492	121207813	322	214	0.224213	0.000164277	0.224048	3073.61
chr11	121216506	121216687	182	117	0.155994	0.000152536	0.155842	1344.52
chr11	121236120	121237051	932	490	0.310953	0.0166905	0.294262	6745.72
chr11	121237276	121238483	1208	669	0.33405	0.0201318	0.313919	10274.4
chr11	121238763	121239017	255	157	0.205604	0.0144495	0.191155	1748.38
chr11	121249253	121249490	238	154	0.403898	0.000670832	0.403227	2924.36
chr11	121268533	121268686	154	89	0.18589	0.00528369	0.180606	1019.83
chr11	121283050	121283725	676	385	0.197271	0.0083662	0.188904	4544.3
chr11	121291939	121293267	1329	555	0.36153	0.0231964	0.338334	8090.34
chr11	121309737	121310080	344	213	0.476686	0.000161863	0.476524	5146.54
chr11	121319314	121319589	276	156	0.463293	0.00228659	0.461006	3361.19
chr11	121321704	121322127	424	222	0.241778	0.0118391	0.229939	2507.5
chr11	121329443	121329659	217	126	0.224919	0.0057761	0.219143	1513.14
chr11	121337208	121337415	208	112	0.278339	0.00419223	0.274147	1404.94
chr11	121337731	121337960	230	101	0.189719	0.00425721	0.185462	949.212
chr11	121340143	121340708	566	351	0.217927	0.0147655	0.203162	3805.57
chr11	121366999	121368231	1233	684	0.264129	0.00144738	0.262682	9930.46
chr11	121368603	121368833	231	128	0.182379	0.000750581	0.181629	1524.31
chr11	121372668	121373498	831	421	0.312867	0.00153691	0.31133	7021.46
chr11	121379302	121379489	188	91	0.216053	0.00735429	0.208699	1060.12
chr11	121394896	121395049	154	76	0.232263	0.0109225	0.221341	907.58
chr11	121406511	121406675	165	85	0.221144	0.000954808	0.220189	1051.03
chr11	121417045	121417767	723	357	0.311504	0.00865791	0.302846	5198.19
chr11	121418604	121418782	179	97	0.2087	0.00459773	0.204102	1225.1
chr11	121421206	121421395	190	109	0.201526	0.00584926	0.195677	1332.65
chr11	121421583	121421862	280	169	0.275232	0.00636124	0.268871	2483.19
chr11	121422578	121423129	552	320	0.331644	0.0102605	0.321383	5317.89
chr11	121427054	121427427	374	130	0.283272	0.0106246	0.272647	1634.7
chr11	121430278	121430600	323	193	0.392151	0.000131865	0.392019	4090.31
chr11	121445363	121445938	576	288	0.196862	0.0110249	0.185837	2985.47
chr11	121446707	121447098	392	211	0.167116	0.00621014	0.160906	2141.33
chr11	121448470	121449478	1009	527	0.222321	0.00360426	0.218717	6588.77
chr11	121450653	121453176	2524	1109	0.265483	0.00743771	0.258046	14125.9
chr11	121453741	121454215	475	237	0.22936	0.000717273	0.228642	2875.6
chr11	121455177	121455957	781	378	0.195988	0.0039721	0.192016	4115.09
chr11	121456265	121456583	319	168	0.162035	0.000472171	0.161563	1749.65
chr11	121460768	121461549	782	392	0.214538	0.0161143	0.198424	4152.26
chr11	121462824	121463226	403	209	0.273164	0.0193903	0.253773	2639.72
chr11	121463748	121464984	1237	637	0.258954	0.0178254	0.241128	7663.46
chr11	121465916	121467434	1519	741	0.253284	0.027996	0.225288	8517.6
chr11	121467956	121468552	597	284	0.42585	0.0131689	0.412681	5428.41
chr11	121471818	121472004	187	88	0.201131	0.01147	0.189661	887.965
chr11	121473031	121473237	207	124	0.215534	0.00796999	0.207564	1497.78
chr11	121480553	121481136	584	254	0.21506	0.00549893	0.209561	2707.7
chr11	121481471	121483031	1561	726	0.323578	0.0065194	0.317058	10705
chr11	121494490	121495046	557	312	0.287638	0.00402187	0.283616	4879.69
chr11	121521505	121521931	427	258	0.20862	0.000237666	0.208383	3489.86
chr11	121533644	121533834	191	104	0.182092	0.0182462	0.163845	1103.6
chr11	121537973	121538353	381	220	0.455634	0.000593809	0.45504	5112.69
chr11	121539086	121539367	282	173	0.186031	0.00193372	0.184097	2181.24
chr11	121557261	121557792	532	291	0.395358	0.0054498	0.389909	5413.12
chr11	121561318	121561647	330	157	0.180936	0.00110695	0.179829	1654.41
chr11	121566992	121567453	462	245	0.21507	0.00759495	0.207475	2795.72
chr11	121569656	121570353	698	373	0.487286	0.0116199	0.475666	7727.89
chr11	121575155	121576370	1216	628	0.20773	0.00370973	0.204021	6768.02
chr11	121581678	121581832	155	97	0.174895	0.00548562	0.16941	1073.76
chr11	121582395	121582548	154	84	0.193648	0.005922	0.187726	931.583
chr11	121589935	121590937	1003	521	0.396423	0.00404787	0.392376	9921.64
chr11	121591418	121591735	318	167	0.496242	0.00534537	0.490897	3528.74
chr11	121592795	121593052	258	168	0.297118	0.0181408	0.278977	2464.68
chr11	121602795	121602962	168	89	0.179605	0.00121729	0.178388	920.478
chr11	121650378	121650837	460	239	0.225329	0.00545026	0.219879	2915.95
chr11	121655360	121656321	962	417	0.291979	0.00732469	0.284654	5468.08
chr11	121672862	121673030	169	84	0.171354	0.00204477	0.169309	912.792
chr11	121763598	121763851	254	145	0.328428	0.0109123	0.317516	2242.67
chr11	121767496	121767847	352	196	0.263957	0.0202849	0.243672	2450.27
chr11	122108287	122108482	196	106	0.241344	0.00195939	0.239385	1314.69
chr11	122138181	122138353	173	83	0.158406	0.00269199	0.155714	818.548
chr11	122203032	122203218	187	69	0.311989	0.00338583	0.308604	911.659
chr11	122215470	122215714	245	105	0.352367	0.00330966	0.349057	1585.32
chr11	122398079	122398423	345	195	0.173709	0.00160921	0.1721	2236.44
chr11	122505842	122506038	197	88	0.341351	0.0212868	0.320064	1184.39
chr11	122580586	122580781	196	93	0.319428	0.00838234	0.311046	1198.61
chr11	122581111	122581519	409	215	0.291586	0.0191103	0.272476	2614.9
chr11	122599059	122599348	290	142	0.160717	0.00145224	0.159265	1404.76
chr11	122601146	122601496	351	194	0.162118	0.00301371	0.159104	2055.78
chr11	122628932	122629577	646	351	0.215523	0.00181789	0.213705	4065.05
chr11	122633295	122633512	218	122	0.366282	0.00578379	0.360498	2025.06
chr11	122634657	122634830	174	75	0.205305	0.000156615	0.205149	756.084
chr11	122636032	122636334	303	147	0.158834	0.000704867	0.158129	1284.31
chr11	122647696	122647868	173	99	0.168748	0.00309462	0.165653	998.239
chr11	122655453	122656850	1398	427	0.231175	0.0173972	0.213778	3651.36
chr11	122688328	122688556	229	106	0.163236	0.00533836	0.157898	1000.99
chr11	122696769	122696940	172	81	0.23615	0.00783586	0.228314	955.171
chr11	122697676	122698107	432	234	0.321441	0.0144951	0.306946	3536.55
chr11	122700752	122700977	226	117	0.194838	0.0145524	0.180285	1209.72
chr11	122708702	122709296	595	313	0.19074	0.000518132	0.190222	3623.65
chr11	122713907	122714780	874	466	0.189577	0.00733465	0.182243	4841.98
chr11	122717190	122717946	757	372	0.280382	0.00396118	0.276421	5008.9
chr11	122722062	122722406	345	176	0.189086	0.00650242	0.182583	1827.32
chr11	122726490	122726661	172	87	0.215206	0.00449444	0.210712	967.582
chr11	122727095	122727320	226	111	0.3295	0.00181064	0.327689	1673.36
chr11	122729901	122730150	250	135	0.189365	0.0034823	0.185882	1365.28
chr11	122742924	122743096	173	78	0.169667	0.0120033	0.157663	684.291
chr11	122743262	122743615	354	181	0.173078	0.00980506	0.163273	1727.52
chr11	122743827	122744695	869	427	0.280776	0.018929	0.261847	5301.11
chr11	122745668	122746506	839	434	0.274796	0.0108478	0.263949	5770.46
chr11	122748995	122749315	321	165	0.408673	0.00929709	0.399376	2883
chr11	122754427	122754837	411	206	0.274986	0.00846665	0.266519	2534.06
chr11	122756556	122756734	179	79	0.218679	0.0145935	0.204085	793.19
chr11	122763125	122763286	162	87	0.183063	0.00515258	0.17791	954.148
chr11	122765704	122766006	303	154	0.158183	0.00207626	0.156106	1437.91
chr11	122768512	122768777	266	131	0.154379	0.000626473	0.153753	1212.69
chr11	122775692	122776376	685	388	0.169587	0.00332402	0.166263	4052.61
chr11	122781467	122781727	261	111	0.471667	0.00436092	0.467306	2087.98
chr11	122786545	122786709	165	85	0.157033	0.000994751	0.156038	825.969
chr11	122790533	122790974	442	241	0.178202	0.00264454	0.175557	2324.12
chr11	122791288	122792173	886	458	0.169253	0.00413458	0.165119	4417.22
chr11	122793658	122793934	277	158	0.166807	0.000959107	0.165848	1720.61
chr11	122796056	122796454	399	197	0.351801	0.00451369	0.347287	3061.54
chr11	122803367	122803586	220	94	0.23637	0.00670424	0.229666	1130.67
chr11	122803753	122804008	256	110	0.185135	0.00391443	0.18122	1130.75
chr11	122804209	122804514	306	144	0.191482	0.00374125	0.18774	1587.24
chr11	122804914	122805290	377	184	0.217216	0.00455436	0.212662	2226.97
chr11	122808506	122808815	310	169	0.271295	0.00146697	0.269829	2432.7
chr11	122814340	122815010	671	392	0.180203	0.00152519	0.178677	4482.65
chr11	122815250	122815408	159	87	0.173058	0.000293891	0.172764	964.81
chr11	122843411	122843744	334	185	0.26082	0.00642566	0.254394	2740.26
chr11	122843902	122844152	251	143	0.214609	0.00688035	0.207729	1862.62
chr11	122845404	122845751	348	180	0.157927	0.000777044	0.15715	1863.63
chr11	122847478	122847849	372	208	0.185774	0.00196909	0.183805	2422.65
chr11	122850038	122850776	739	393	0.174974	0.00163636	0.173338	4526.73
chr11	122851672	122852331	660	383	0.272549	0.0077371	0.264812	5394.15
chr11	122853851	122854288	438	267	0.33605	0.00289208	0.333158	4604.17
chr11	122856626	122857209	584	315	0.215093	0.00520473	0.209888	4039.58
chr11	122863797	122864040	244	162	0.354394	0.00472365	0.349671	2710.86
chr11	122864320	122864686	367	230	0.178113	0.00411341	0.174	2635.69
chr11	122866486	122866643	158	100	0.161695	0.000155842	0.161539	1136.72
chr11	122875041	122875387	347	187	0.351683	0.000160509	0.351523	3299.65
chr11	122879402	122879553	152	74	0.181405	0.00442933	0.176975	824.767
chr11	122882622	122883743	1122	411	0.318103	0.00397446	0.314129	5783.44
chr11	122888198	122888381	184	106	0.180635	0.000157034	0.180478	1240.27
chr11	122900920	122901095	176	106	0.16232	0.00141598	0.160904	1212.21
chr11	123021049	123021311	263	134	0.356117	0.0133478	0.342769	2204.97
chr11	123023188	123023426	239	137	0.420519	0.0078818	0.412637	2489.15
chr11	123023626	123023786	161	74	0.238118	0.0025925	0.235525	896.071
chr11	123027731	123027966	236	117	0.158997	0.00203051	0.156966	1149.63
chr11	123048507	123048824	318	152	0.169679	0.00401617	0.165663	1552.48
chr11	123054358	123054955	598	346	0.220803	0.00240545	0.218398	4183.87
chr11	123056507	123056714	208	103	0.193786	0.00156423	0.192222	1123.23
chr11	123061425	123064641	3217	1523	0.313742	0.00564711	0.308095	22422.9
chr11	123064825	123065340	516	241	0.234193	0.0112064	0.222987	2571.66
chr11	123068406	123069564	1159	664	0.234028	0.00477329	0.229255	8502.4
chr11	123069920	123070812	893	589	0.24746	0.00362204	0.243838	8073.15
chr11	123073187	123073376	190	112	0.162851	0.00437475	0.158476	1176.89
chr11	123083570	123083839	270	142	0.180893	0.00663245	0.174261	1484.4
chr11	123087208	123088165	958	483	0.265414	0.00645295	0.258961	6124.99
chr11	123091063	123091322	260	134	0.197032	0.000587619	0.196444	1490.74
chr11	123091533	123091749	217	118	0.167858	0.00132147	0.166537	1223.08
chr11	123103303	123103494	192	108	0.294394	0.00344794	0.290946	1513.89
chr11	123110261	123110535	275	139	0.161999	0.00251496	0.159484	1243.38
chr11	123111479	123111668	190	116	0.3251	0.0142918	0.310808	1669.99
chr11	123133212	123133364	153	81	0.172608	0.00264254	0.169965	800.582
chr11	123137652	123137809	158	66	0.164828	0.00197276	0.162855	597.774
chr11	123194794	123194945	152	54	0.200278	0.0084167	0.191861	475.991
chr11	123233216	123233566	351	199	0.19045	0.00310288	0.187347	2214.2
chr11	123247272	123247455	184	85	0.316804	0.00401269	0.312792	1146.35
chr11	123251299	123251793	495	264	0.155878	0.000405576	0.155473	2594.72
chr11	123261579	123261765	187	71	0.314036	0.0249388	0.289097	852.143
chr11	123263693	123264622	930	474	0.247624	0.00670991	0.240914	5793.15
chr11	123283191	123283352	162	81	0.178495	0.00320901	0.175286	854.367
chr11	123301688	123302334	647	228	0.227972	0.00830057	0.219672	2203.84
chr11	123302760	123304226	1467	755	0.201495	0.0055148	0.19598	7967.1
chr11	123357798	123358591	794	334	0.279009	0.00203703	0.276972	4445.19
chr11	123381832	123383236	1405	753	0.225786	0.00171687	0.224069	9736.63
chr11	123391866	123392076	211	111	0.186588	0.00101007	0.185578	1165.29
chr11	123392861	123393106	246	163	0.209487	0.000169622	0.209318	2088.83
chr11	123393628	123393860	233	123	0.191125	0.000306966	0.190818	1396.59
chr11	123405202	123405547	346	164	0.168991	0.00794299	0.161048	1560.08
chr11	123406768	123407121	354	223	0.255424	0.00385717	0.251567	3060.31
chr11	123407342	123407693	352	175	0.287085	0.00543302	0.281652	2196.05
chr11	123430241	123430600	360	120	0.378949	0.021728	0.357221	1573.32
chr11	123430752	123431337	586	177	0.282286	0.0270256	0.25526	1723.38
chr11	123431695	123431899	205	109	0.164829	0.00667825	0.15815	1054.08
chr11	123434386	123434570	185	95	0.220304	0.0153472	0.204956	1059.11
chr11	123451437	123451779	343	183	0.19206	0.0043627	0.187697	2114.39
chr11	123452321	123453086	766	420	0.180896	0.00267886	0.178217	4590.95
chr11	123456330	123456784	455	244	0.15659	0.00116103	0.155429	2372.08
chr11	123457224	123457543	320	179	0.195777	0.000929757	0.194847	2056.48
chr11	123462200	123462550	351	163	0.304115	0.0165341	0.287581	2170.6
chr11	123478134	123478706	573	305	0.296139	0.00612376	0.290015	4191.54
chr11	123479069	123479994	926	528	0.220191	0.00770188	0.212489	6269.67
chr11	123480299	123480878	580	292	0.268186	0.00743519	0.260751	3832.62
chr11	123481180	123481480	301	146	0.17981	0.00385918	0.17595	1497.29
chr11	123481737	123481937	201	116	0.25999	0.00608299	0.253907	1540.25
chr11	123483995	123485095	1101	560	0.217548	0.00754101	0.210007	6313.78
chr11	123505953	123506276	324	164	0.15368	0.00135391	0.152326	1556.07
chr11	123511277	123511657	381	167	0.289324	0.00603227	0.283292	2083.27
chr11	123516270	123516714	445	270	0.166412	0.00498076	0.161432	2787.91
chr11	123517506	123518410	905	479	0.247662	0.00954637	0.238116	5808.06
chr11	123518650	123518814	165	79	0.230028	0.00667695	0.223351	906.048
chr11	123519220	123519566	347	153	0.183118	0.0101027	0.173015	1391.3
chr11	123531314	123531508	195	124	0.230095	0.00768637	0.222409	1486.28
chr11	123535874	123536167	294	140	0.206548	0.00973782	0.19681	1430.25
chr11	123543845	123544137	293	167	0.169777	0.00423458	0.165542	1729.69
chr11	123545891	123546718	828	435	0.170236	0.005126	0.16511	4536.07
chr11	123547015	123547752	738	410	0.233111	0.00622041	0.226891	5075.88
chr11	123554966	123555203	238	117	0.373019	0.0257401	0.347279	1828.45
chr11	123558247	123558563	317	184	0.165337	0.00971646	0.155621	1928.82
chr11	123559515	123560547	1033	470	0.218561	0.0150955	0.203465	5010.34
chr11	123560819	123561036	218	114	0.188573	0.0109832	0.177589	1150.88
chr11	123577048	123577267	220	90	0.430589	0.00119735	0.429392	1363.01
chr11	123577650	123577985	336	172	0.175809	0.00194737	0.173862	1689.46
chr11	123580465	123581169	705	315	0.227398	0.00150129	0.225896	3503.26
chr11	123581894	123582157	264	102	0.176774	0.00313893	0.173635	960.784
chr11	123641039	123641246	208	84	0.346102	0.0401015	0.306	1047.2
chr11	123654068	123654314	247	84	0.256042	0.0295302	0.226511	804.663
chr11	123654586	123654879	294	77	0.263381	0.0194075	0.243973	731.582
chr11	123707667	123707882	216	124	0.345545	0.0155788	0.329967	1927.8
chr11	123709069	123709323	255	131	0.18812	0.0050592	0.183061	1414.05
chr11	123741226	123741846	621	190	0.424523	0.0355247	0.388999	2846.7
chr11	123760965	123761223	259	171	0.244127	0.00658792	0.237539	2427.83
chr11	123904072	123904239	168	100	0.188918	0.00053025	0.188388	1286.55
chr11	124069441	124069690	250	110	0.350703	0.0145847	0.336119	1562.07
chr11	124070620	124071669	1050	645	0.282505	0.00966086	0.272844	8906.93
chr11	124074745	124074913	169	64	0.186635	0.0209803	0.165655	512.261
chr11	124075148	124075479	332	146	0.193634	0.0134784	0.180155	1352.33
chr11	124076366	124076786	421	195	0.205637	0.0146885	0.190948	1909.36
chr11	124115293	124115551	259	130	0.316353	0.00664725	0.309705	2033.77
chr11	124150748	124150908	161	78	0.206968	0.00517414	0.201794	810.126
chr11	124195206	124195428	223	119	0.352667	0.00250191	0.350165	1933.56
chr11	124330142	124330435	294	190	0.319008	0.00339873	0.315609	2917.58
chr11	124402428	124402609	182	100	0.303073	0.0106258	0.292447	1458.35
chr11	124415443	124415651	209	139	0.3261	0.0152683	0.310831	2263.15
chr11	124570543	124570738	196	101	0.179454	0.00242819	0.177026	1126.29
chr11	124586312	124586535	224	136	0.324093	0.00253866	0.321555	2097.4
chr11	124592117	124592443	327	166	0.158644	0.000617565	0.158026	1567.59
chr11	124602020	124602846	827	447	0.167809	0.00328646	0.164522	4380
chr11	124603012	124603488	477	264	0.176712	0.00284851	0.173864	2738.76
chr11	124604598	124604828	231	109	0.249719	0.00139853	0.248321	1267.35
chr11	124611384	124611547	164	66	0.180487	0.00123319	0.179253	625.346
chr11	124612153	124612376	224	120	0.230576	0.00380633	0.22677	1425.42
chr11	124622534	124623477	944	405	0.300718	0.0114983	0.289219	5072.5
chr11	124644373	124645150	778	421	0.260479	0.00345502	0.257024	5587.3
chr11	124646323	124646484	162	96	0.210727	0.0205279	0.1902	1082.57
chr11	124669212	124669412	201	111	0.381336	0.00451329	0.376823	1653.43
chr11	124670830	124671089	260	132	0.28024	0.00601188	0.274228	1747.38
chr11	124673335	124674248	914	349	0.362598	0.0290134	0.333585	4493.94
chr11	124718129	124718645	517	184	0.189914	0.00772928	0.182184	1597.91
chr11	124739569	124740142	574	177	0.285731	0.00689388	0.278837	1827.68
chr11	124740298	124740837	540	199	0.261545	0.00635508	0.25519	2193.1
chr11	124745860	124746459	600	229	0.258412	0.0141227	0.244289	2385.88
chr11	124746624	124747242	619	245	0.398705	0.0239118	0.374794	3620.97
chr11	124748635	124748811	177	77	0.189967	0.0147158	0.175252	715.02
chr11	124749982	124750488	507	261	0.195021	0.0101123	0.184909	2825.49
chr11	124752712	124753002	291	136	0.171342	0.0184474	0.152894	1202.6
chr11	124754885	124755135	251	124	0.195434	0.0017592	0.193675	1399.59
chr11	124758323	124758678	356	130	0.30819	0.0112603	0.29693	1610.53
chr11	124759327	124760785	1459	543	0.203113	0.00392414	0.199188	5318.87
chr11	124760968	124761358	391	193	0.175142	0.00680319	0.168338	1976.75
chr11	124761526	124761839	314	130	0.260674	0.0123834	0.248291	1499.89
chr11	124762122	124763491	1370	475	0.336027	0.0144506	0.321577	6355.09
chr11	124763719	124763872	154	82	0.203197	0.0057258	0.197471	936.878
chr11	124791835	124792567	733	470	0.259692	0.00595493	0.253737	6873.02
chr11	124793622	124794004	383	228	0.30145	0.000753417	0.300697	3386.32
chr11	124798956	124800076	1121	463	0.251643	0.0269844	0.224659	4476.46
chr11	124800310	124800905	596	188	0.34359	0.0392129	0.304377	2018.88
chr11	124836709	124837312	604	302	0.401592	0.0172182	0.384374	5123
chr11	124866337	124866561	225	72	0.246362	0.012642	0.23372	728.096
chr11	124867816	124867973	158	75	0.237406	0.0083913	0.229015	886.138
chr11	124876292	124876880	589	182	0.415765	0.031657	0.384108	2643.14
chr11	124943827	124944056	230	128	0.220186	0.00552992	0.214657	1421.04
chr11	124951555	124951846	292	157	0.17491	0.00058438	0.174326	1622.77
chr11	124953762	124954480	719	284	0.436679	0.0198122	0.416867	4926.96
chr11	124962047	124962328	282	175	0.478461	0.00577934	0.472682	3731.84
chr11	124971065	124971318	254	144	0.240272	0.00211121	0.23816	1623.34
chr11	125061309	125061740	432	208	0.153897	0.00126985	0.152628	2085.14
chr11	125062845	125063861	1017	325	0.275516	0.0253417	0.250174	3425.63
chr11	125070724	125071406	683	302	0.265688	0.00688491	0.258803	3717.87
chr11	125072202	125072848	647	301	0.394662	0.00907274	0.38559	5765.79
chr11	125074018	125074247	230	95	0.213211	0.0147492	0.198462	943
chr11	125084972	125085125	154	60	0.208298	0.00379741	0.204501	611.059
chr11	125091274	125091446	173	90	0.204886	0.00679794	0.198088	959.017
chr11	125091974	125092147	174	75	0.17639	0.00269945	0.173691	708.972
chr11	125110443	125110752	310	184	0.219098	0.00535544	0.213742	2198.32
chr11	125110972	125112067	1096	481	0.451507	0.00717849	0.444329	9981.03
chr11	125124248	125124461	214	110	0.275883	0.00720244	0.268681	1547.09
chr11	125141818	125142009	192	74	0.28304	0.00186982	0.28117	910.826
chr11	125164496	125165031	536	176	0.282144	0.0422989	0.239845	1568.44
chr11	125173961	125174196	236	107	0.178951	0.000176355	0.178775	1140.04
chr11	125176921	125177562	642	322	0.163716	0.00366498	0.160051	3145.31
chr11	125333905	125334218	314	154	0.164236	0.00214006	0.162096	1496.67
chr11	125348877	125349038	162	64	0.356893	0.0195574	0.337336	862.478
chr11	125355038	125355629	592	306	0.238613	0.00853955	0.230073	3482.47
chr11	125370341	125370700	360	151	0.188808	0.00691161	0.181896	1408.54
chr11	125373862	125374096	235	100	0.189644	0.00793525	0.181708	900.529
chr11	125375697	125375939	243	133	0.16055	0.0015686	0.158981	1273.82
chr11	125404816	125405171	356	135	0.323114	0.03971	0.283404	1430.05
chr11	125423347	125423526	180	98	0.242184	0.000129152	0.242055	1253.19
chr11	125429190	125429414	225	99	0.295811	0.00242679	0.293384	1385.13
chr11	125451482	125451639	158	66	0.22758	0.0116347	0.215945	632.545
chr11	125452744	125452968	225	121	0.389915	0.0115425	0.378372	2021.41
chr11	125467737	125467916	180	98	0.177342	0.00219456	0.175147	1021.67
chr11	125494674	125494856	183	86	0.195686	0.0120416	0.183644	854.943
chr11	125495140	125495588	449	156	0.269355	0.018393	0.250962	1604.34
chr11	125495809	125496551	743	263	0.251098	0.0084014	0.242697	2865.51
chr11	125512276	125512427	152	76	0.263912	0.0257812	0.238131	852.033
chr11	125514269	125514892	624	356	0.346945	0.029325	0.31762	5360.35
chr11	125543459	125543687	229	133	0.189425	0.000134312	0.18929	1593.71
chr11	125567656	125567935	280	167	0.183968	0.000895409	0.183072	1885.59
chr11	125569002	125570588	1587	672	0.262386	0.00884879	0.253537	7582.41
chr11	125585998	125586229	232	110	0.175741	0.00914099	0.1666	980.879
chr11	125586768	125587051	284	174	0.167394	0.00973062	0.157664	1688.09
chr11	125591616	125592934	1319	597	0.392362	0.0322605	0.360101	9368.96
chr11	125593161	125593835	675	347	0.1846	0.0200696	0.164531	3066.66
chr11	125594912	125595245	334	199	0.201172	0.0136154	0.187556	2082.54
chr11	125625365	125626640	1276	515	0.29965	0.0323693	0.26728	5724.43
chr11	125627072	125627304	233	135	0.217308	0.0089632	0.208345	1662.72
chr11	125874613	125874817	205	104	0.334267	0.0144664	0.319801	1413.16
chr11	125887025	125888485	1461	566	0.310948	0.00805066	0.302897	7413.84
chr11	125902855	125903362	508	250	0.33208	0.00621162	0.325868	3935.12
chr11	125923116	125923316	201	102	0.37778	0.0271534	0.350627	1497.5
chr11	125942014	125942323	310	131	0.285354	0.0018468	0.283507	1533.98
chr11	125950641	125950801	161	68	0.228247	0.00450675	0.22374	730.587
chr11	125981915	125982202	288	161	0.164115	0.00298549	0.161129	1645.45
chr11	125995400	125995578	179	104	0.257747	0.0164742	0.241272	1341.56
chr11	126001247	126001400	154	77	0.169001	0.00567674	0.163324	739.535
chr11	126059308	126059582	275	140	0.185129	0.00953712	0.175592	1418.43
chr11	126061738	126062247	510	266	0.179307	0.00174842	0.177559	2567.12
chr11	126062606	126063508	903	256	0.427644	0.0144524	0.413192	3504.51
chr11	126069289	126069666	378	195	0.211583	0.000407879	0.211175	2000.65
chr11	126071110	126071377	268	153	0.170794	0.00241736	0.168377	1445.38
chr11	126088089	126088239	151	80	0.156731	0.00162131	0.15511	868.122
chr11	126090547	126090730	184	97	0.176708	0.00141512	0.175293	1045.44
chr11	126096267	126096419	153	83	0.166284	0.00483013	0.161454	849.867
chr11	126100496	126100738	243	126	0.16419	0.00270335	0.161486	1257
chr11	126102604	126102835	232	109	0.159035	0.000130286	0.158904	1095.88
chr11	126105508	126105812	305	126	0.156897	0.00530484	0.151593	1104.25
chr11	126111617	126111838	222	97	0.177013	0.00832867	0.168685	817.303
chr11	126146855	126147273	419	160	0.188931	0.00831317	0.180617	1425.78
chr11	126147814	126148008	195	114	0.184376	0.00407057	0.180305	1217.51
chr11	126188403	126188935	533	238	0.335684	0.00388022	0.331804	3566.11
chr11	126189145	126189542	398	171	0.397142	0.00369914	0.393443	2842.7
chr11	126194197	126194412	216	136	0.268802	0.00690133	0.2619	1874.98
chr11	126210989	126212095	1107	442	0.274038	0.0161789	0.257859	4981.26
chr11	126216353	126216577	225	136	0.162691	0.00718825	0.155503	1481.89
chr11	126268619	126269563	945	354	0.412688	0.042462	0.370226	5688.59
chr11	126282410	126282599	190	78	0.181337	0.0140619	0.167275	659.506
chr11	126282843	126283781	939	308	0.326458	0.0378668	0.288592	3258.43
chr11	126284661	126285211	551	307	0.355909	0.0141728	0.341736	5123.54
chr11	126303736	126304386	651	233	0.321267	0.0217503	0.299516	2742.49
chr11	126304830	126305017	188	86	0.234527	0.00584024	0.228687	935.149
chr11	126305779	126306035	257	139	0.363209	0.00749344	0.355715	2289.38
chr11	126310532	126310941	410	186	0.318083	0.011972	0.306111	2466.84
chr11	126311628	126312308	681	368	0.277666	0.0120362	0.26563	4871.17
chr11	126313895	126314082	188	106	0.246009	0.00352341	0.242486	1370.06
chr11	126318442	126319241	800	376	0.227559	0.00471226	0.222847	4276.11
chr11	126340956	126341242	287	173	0.241417	0.01115	0.230267	2276.86
chr11	126354489	126354786	298	147	0.19399	0.00173634	0.192254	1513.35
chr11	126355458	126356256	799	203	0.252273	0.0118115	0.240461	1746.79
chr11	126362681	126362983	303	152	0.174574	0.00485541	0.169718	1609.59
chr11	126364170	126364485	316	130	0.190529	0.00618171	0.184348	1222.04
chr11	126392051	126392507	457	212	0.178975	0.0075187	0.171456	2244.36
chr11	126403744	126403953	210	93	0.201658	0.00828515	0.193373	996.056
chr11	126416571	126416938	368	106	0.296836	0.0373891	0.259447	999.616
chr11	126420081	126420262	182	108	0.1745	0.00876107	0.165739	1131.37
chr11	126420471	126420787	317	212	0.406132	0.00711228	0.39902	4343.89
chr11	126427682	126427843	162	81	0.187813	0.00132919	0.186483	903.35
chr11	126433500	126433706	207	98	0.1963	0.00156508	0.194735	1065.19
chr11	126440930	126441140	211	81	0.274649	0.0035389	0.27111	984.565
chr11	126443639	126443813	175	79	0.192277	0.00301133	0.189266	763.243
chr11	126444264	126444415	152	64	0.173474	0.00651634	0.166958	609.296
chr11	126446843	126447000	158	62	0.157203	0.00172155	0.155481	551.982
chr11	126459311	126459536	226	105	0.218865	0.0269735	0.191891	914.973
chr11	126465567	126466075	509	216	0.285862	0.0339907	0.251871	2305.96
chr11	126477903	126478232	330	135	0.217489	0.0126495	0.20484	1393.23
chr11	126480631	126481034	404	180	0.391819	0.00761675	0.384202	2888.54
chr11	126484772	126485758	987	498	0.220173	0.00661839	0.213555	5941.92
chr11	126485994	126486327	334	153	0.154364	0.00348802	0.150876	1421.4
chr11	126513620	126513877	258	107	0.171178	0.00792812	0.16325	984.311
chr11	126528202	126528492	291	113	0.166674	0.00437276	0.162301	1014.69
chr11	126547599	126547854	256	110	0.178892	0.0107571	0.168135	974.243
chr11	126561412	126561565	154	78	0.238735	0.00418594	0.234549	917.717
chr11	126700808	126701156	349	196	0.197235	0.000347269	0.196888	2332.78
chr11	126716524	126716747	224	116	0.367288	0.00151385	0.365774	1954.13
chr11	126732832	126733460	629	347	0.261839	0.00588909	0.255949	4713.67
chr11	126733882	126734034	153	67	0.193638	0.000618231	0.19302	721.355
chr11	126737114	126737365	252	94	0.162357	0.00664698	0.15571	796.403
chr11	126774552	126774702	151	68	0.216393	0.0023712	0.214022	744.501
chr11	126793381	126793542	162	82	0.205727	0.0123605	0.193366	858.767
chr11	126831273	126831427	155	85	0.198811	0.00559892	0.193212	934.762
chr11	126925055	126925336	282	121	0.184009	0.00316785	0.180841	1134.81
chr11	126925770	126925943	174	73	0.170541	0.00280521	0.167736	640.803
chr11	126990450	126990639	190	71	0.356891	0.00652247	0.350368	921.281
chr11	126999196	126999352	157	88	0.18189	0.0103945	0.171496	897.407
chr11	127000492	127000780	289	115	0.228999	0.0237543	0.205245	1036.04
chr11	127003373	127003786	414	133	0.303998	0.0531325	0.250865	1173.16
chr11	127036533	127036717	185	99	0.174263	0.000710002	0.173553	1008.46
chr11	127074086	127074983	898	461	0.307104	0.0135489	0.293555	6708.73
chr11	127345949	127346134	186	109	0.311571	0.0374308	0.274141	1328.86
chr11	127489120	127489463	344	171	0.156483	0.00480783	0.151675	1694.75
chr11	127493369	127493587	219	131	0.2177	0.00175609	0.215944	1652.13
chr11	127593665	127593834	170	94	0.174108	0.0060021	0.168106	964.409
chr11	127843900	127844074	175	89	0.269605	0.0117521	0.257853	1130.43
chr11	128031605	128031990	386	210	0.339166	0.0054988	0.333667	3456
chr11	128039760	128040087	328	176	0.168914	0.00202101	0.166893	1953.33
chr11	128042206	128042797	592	303	0.179269	0.000445466	0.178823	3505.62
chr11	128054419	128054995	577	324	0.19421	0.000553902	0.193656	3656.54
chr11	128157725	128158197	473	276	0.347286	0.00455548	0.342731	4526.04
chr11	128172386	128172625	240	142	0.374886	0.00824923	0.366637	2479.49
chr11	128290081	128290756	676	325	0.414449	0.0305803	0.383869	5615.14
chr11	128291836	128292110	275	150	0.251312	0.0237412	0.227571	1820.67
chr11	128297104	128297452	349	194	0.223413	0.0109278	0.212485	2393.59
chr11	128298328	128298579	252	157	0.156774	0.000690678	0.156083	1787.31
chr11	128299115	128299913	799	424	0.19321	0.00141706	0.191793	5074.13
chr11	128302454	128303047	594	350	0.31811	0.0141813	0.303929	5616.73
chr11	128312071	128312577	507	308	0.21336	0.00130434	0.212056	3849.61
chr11	128318813	128319638	826	427	0.216582	0.00795819	0.208624	4886.94
chr11	128323431	128323697	267	134	0.387625	0.00422857	0.383397	2240.44
chr11	128342826	128343425	600	309	0.278065	0.0154187	0.262646	3981.38
chr11	128367718	128367903	186	90	0.203578	0.0113425	0.192235	903.036
chr11	128398456	128399724	1269	770	0.216268	0.001921	0.214347	9870.17
chr11	128405829	128406070	242	133	0.247434	0.0034603	0.243974	1751.74
chr11	128406402	128406564	163	91	0.16346	0.00233255	0.161128	966.162
chr11	128412951	128413657	707	443	0.255234	0.00523974	0.249994	6491.2
chr11	128451790	128452545	756	376	0.211906	0.00304145	0.208865	4433.36
chr11	128455372	128455737	366	206	0.172959	0.0124382	0.16052	2104.65
chr11	128468291	128468838	548	297	0.194527	0.000769985	0.193757	3322.33
chr11	128469161	128470450	1290	747	0.23358	0.00428323	0.229297	9621
chr11	128470955	128471644	690	363	0.30193	0.00228714	0.299643	5577.69
chr11	128471981	128472999	1019	544	0.344201	0.00151157	0.342689	9704.98
chr11	128473411	128474111	701	358	0.224263	0.00812005	0.216143	4392.82
chr11	128474646	128474830	185	84	0.239563	0.002384	0.237179	1013.52
chr11	128475090	128475307	218	132	0.187375	0.00924075	0.178135	1538.67
chr11	128475470	128475833	364	179	0.207548	0.0167288	0.190819	1955.21
chr11	128477896	128478156	261	171	0.241484	0.0108371	0.230647	2466.13
chr11	128478482	128478720	239	137	0.174217	0.00253664	0.171681	1558.91
chr11	128482261	128483827	1567	858	0.269694	0.00944692	0.260248	11838.7
chr11	128484980	128485169	190	99	0.157522	0.00343822	0.154084	1029.99
chr11	128493297	128493573	277	128	0.187199	0.013739	0.173459	1235.65
chr11	128496997	128498069	1073	568	0.216694	0.0137386	0.202955	6466.96
chr11	128518062	128518240	179	90	0.205	0.00977701	0.195222	1031.62
chr11	128518535	128518717	183	92	0.222867	0.00514612	0.217721	1135.26
chr11	128519439	128519784	346	204	0.218517	0.00812312	0.210393	2623.95
chr11	128520590	128520966	377	206	0.204208	0.0132256	0.190982	2354.92
chr11	128522199	128523334	1136	446	0.299819	0.0116145	0.288205	5967.7
chr11	128548531	128549263	733	296	0.192458	0.00860672	0.183851	2786.46
chr11	128551077	128551281	205	115	0.240959	0.0020356	0.238924	1532.76
chr11	128551712	128552479	768	445	0.422619	0.00294788	0.419671	9019.97
chr11	128552658	128553424	767	401	0.435404	0.0103195	0.425085	8085.6
chr11	128559734	128560047	314	173	0.160548	0.00654409	0.154004	1781.94
chr11	128569040	128569352	313	187	0.170869	0.00976516	0.161104	1826.61
chr11	128571222	128571437	216	90	0.240822	0.0221096	0.218712	902.601
chr11	128579936	128580140	205	122	0.225992	0.00584133	0.22015	1528.72
chr11	128596368	128596571	204	111	0.210469	0.0123911	0.198078	1258.96
chr11	128603966	128604382	417	226	0.196383	0.016396	0.179987	2299.43
chr11	128610477	128611673	1197	603	0.333664	0.00311687	0.330548	10250
chr11	128619888	128620291	404	176	0.191996	0.00655075	0.185445	1840.88
chr11	128624249	128624775	527	246	0.374129	0.00606293	0.368066	4165.57
chr11	128625415	128625647	233	103	0.23591	0.00824633	0.227664	1240.5
chr11	128628686	128628895	210	125	0.184157	0.00147951	0.182678	1469.39
chr11	128629154	128629855	702	366	0.187518	0.00479469	0.182724	3877.78
chr11	128630413	128630831	419	235	0.406413	0.0109928	0.39542	4430.27
chr11	128632013	128632551	539	263	0.282784	0.00680978	0.275975	3446.89
chr11	128634529	128634701	173	95	0.197525	0.00489463	0.192631	1078.17
chr11	128683487	128683663	177	110	0.275106	0.00814764	0.266958	1375.72
chr11	128685117	128685382	266	105	0.213998	0.0192196	0.194778	871.879
chr11	128685832	128686459	628	268	0.245578	0.0103565	0.235222	2759.32
chr11	128686951	128687176	226	81	0.301401	0.030124	0.271277	833.358
chr11	128691763	128692020	258	118	0.194279	0.0108163	0.183463	1096.68
chr11	128692460	128692711	252	132	0.285031	0.012116	0.272915	1620.68
chr11	128692926	128693499	574	196	0.237993	0.0191174	0.218875	1776.06
chr11	128693721	128695466	1746	586	0.354971	0.0287745	0.326197	7427.09
chr11	128695653	128696303	651	326	0.209325	0.0148999	0.194425	3359.02
chr11	128713554	128713974	421	231	0.244379	0.0184348	0.225944	2791.71
chr11	128716786	128717187	402	187	0.224085	0.0246936	0.199391	1878.3
chr11	128717724	128717939	216	116	0.242611	0.0230778	0.219533	1372.29
chr11	128718832	128719225	394	214	0.247083	0.0274085	0.219675	2523.9
chr11	128720220	128720994	775	374	0.33519	0.0156645	0.319525	6193.42
chr11	128724997	128726331	1335	655	0.306963	0.00736805	0.299595	9673.68
chr11	128726499	128727051	553	260	0.318308	0.0120261	0.306282	3593.65
chr11	128731028	128731416	389	188	0.310563	0.0055805	0.304982	2870.14
chr11	128732292	128732999	708	426	0.187822	0.0072233	0.180598	4964.03
chr11	128733773	128734043	271	130	0.336864	0.00886604	0.327998	1968.15
chr11	128734386	128734763	378	203	0.271581	0.0112864	0.260295	2619.09
chr11	128735989	128736520	532	299	0.28899	0.00235055	0.28664	4330.66
chr11	128755664	128755820	157	85	0.249504	0.0332723	0.216232	944.682
chr11	128757257	128758545	1289	596	0.343274	0.0200804	0.323194	9046.23
chr11	128776146	128776305	160	63	0.183927	0.011588	0.172339	598.34
chr11	128796250	128796637	388	232	0.301724	0.0116782	0.290046	3464.79
chr11	128802483	128802865	383	191	0.175287	0.00600278	0.169284	1899.18
chr11	128830322	128830794	473	269	0.193037	0.00238334	0.190654	3257.47
chr11	128831216	128831474	259	135	0.45945	0.00828322	0.451166	2512.2
chr11	128832198	128832486	289	154	0.307751	0.00195112	0.3058	2373.8
chr11	128840323	128840611	289	196	0.166137	0.00242777	0.163709	2334.98
chr11	128840895	128841155	261	153	0.244879	0.00442514	0.240454	2143.2
chr11	128841328	128842138	811	475	0.279879	0.00362252	0.276257	7219.52
chr11	128845281	128845647	367	198	0.25317	0.00437076	0.248799	2537.04
chr11	128848918	128849104	187	75	0.334314	0.0145923	0.319721	1024.25
chr11	128856359	128856517	159	61	0.162605	0.00144002	0.161165	564.138
chr11	128859891	128860155	265	91	0.361006	0.0096387	0.351367	1269.65
chr11	128862290	128862531	242	100	0.193988	0.00336974	0.190618	987.41
chr11	128884765	128884979	215	118	0.401029	0.00164922	0.39938	2025.85
chr11	128886511	128886663	153	68	0.175001	0.0025505	0.172451	633.572
chr11	128890572	128890806	235	66	0.225202	0.0110365	0.214166	538.138
chr11	128893852	128894233	382	197	0.22311	0.00297954	0.220131	2366.62
chr11	128902135	128902369	235	100	0.177096	0.00785533	0.169241	923.082
chr11	128903966	128904139	174	100	0.209324	0.00302822	0.206296	1130.41
chr11	128904962	128905613	652	210	0.251528	0.0252373	0.226291	1968.51
chr11	128905798	128905980	183	79	0.209218	0.0244801	0.184738	740.302
chr11	128928446	128928731	286	147	0.252283	0.00633835	0.245945	1921.57
chr11	128942086	128942271	186	83	0.159941	0.00189266	0.158048	766.347
chr11	128956549	128956750	202	116	0.394735	0.00698935	0.387745	1983.07
chr11	128965567	128965807	241	147	0.37164	0.00447585	0.367165	2424.38
chr11	129117669	129117893	225	142	0.3529	0.00392761	0.348973	2363.85
chr11	129231572	129231736	165	100	0.187907	0.000253357	0.187654	1101.33
chr11	129231912	129232256	345	200	0.162975	0.00237986	0.160595	2028.7
chr11	129279554	129279894	341	73	0.248315	0.0379212	0.210393	545.705
chr11	129331893	129332128	236	107	0.386486	0.00791601	0.37857	1827.9
chr11	129364169	129364604	436	206	0.367175	0.0057438	0.361431	3649.3
chr11	129696156	129696324	169	60	0.268438	0.0102794	0.258159	631.075
chr11	129750892	129751128	237	82	0.392371	0.0103516	0.38202	1227.34
chr11	129847093	129847283	191	105	0.196235	0.00565133	0.190584	1169.09
chr11	129870131	129870324	194	95	0.160731	0.00734744	0.153384	909.193
chr11	129870610	129870770	161	75	0.175348	0.00546352	0.169885	751.925
chr11	129870988	129871144	157	92	0.165157	0.00557818	0.159579	970.511
chr11	129894797	129895068	272	149	0.1678	0.00797692	0.159823	1542.19
chr11	129895317	129895952	636	189	0.300342	0.0105806	0.289761	2253.17
chr11	129923350	129923630	281	150	0.403165	0.00411218	0.399053	2644.08
chr11	129927115	129927282	168	103	0.249558	0.00459397	0.244964	1573.15
chr11	129960311	129960572	262	161	0.269978	0.00148837	0.268489	2355.68
chr11	129973172	129973363	192	114	0.264322	0.000916704	0.263406	1626.95
chr11	129992496	129992664	169	86	0.211651	0.00809303	0.203558	1043.75
chr11	129994382	129994604	223	108	0.251235	0.00541733	0.245817	1392.27
chr11	130001557	130004335	2779	1085	0.360844	0.0198693	0.340974	15754.9
chr11	130011665	130011833	169	104	0.225473	0.0140485	0.211424	1199.43
chr11	130013359	130013624	266	128	0.257345	0.0151802	0.242165	1488.25
chr11	130023263	130023636	374	200	0.406318	0.000515194	0.405803	3680.95
chr11	130030015	130030181	167	89	0.200419	0.00367231	0.196747	949.814
chr11	130068898	130071122	2225	679	0.330715	0.00919668	0.321518	9552
chr11	130095271	130096024	754	437	0.158048	0.000486246	0.157562	4427.21
chr11	130096383	130096569	187	90	0.162397	0.000149165	0.162248	843.486
chr11	130117369	130117536	168	88	0.17764	0.00477419	0.172866	970.68
chr11	130118024	130118718	695	454	0.28735	0.002288	0.285062	7648.59
chr11	130118912	130119432	521	260	0.246301	0.00458791	0.241713	3331.15
chr11	130132297	130132550	254	141	0.433687	0.00105955	0.432628	2706.11
chr11	130146199	130147188	990	476	0.198321	0.00265901	0.195662	4940.98
chr11	130150718	130152016	1299	732	0.209499	0.00191712	0.207582	8395.11
chr11	130152171	130152613	443	239	0.157106	0.000137097	0.156969	2437.36
chr11	130153402	130154100	699	333	0.250887	0.00831455	0.242573	3971.38
chr11	130156213	130156379	167	96	0.194102	0.00489881	0.189203	1074.7
chr11	130159522	130160116	595	142	0.257128	0.0310618	0.226066	1218.69
chr11	130160448	130161030	583	251	0.208498	0.0149948	0.193503	2533.86
chr11	130163999	130164335	337	179	0.162879	0.00745802	0.155421	1693.67
chr11	130165888	130166085	198	105	0.187486	0.00485104	0.182635	1205.25
chr11	130166284	130166988	705	364	0.205073	0.00507336	0.2	3995.43
chr11	130175989	130176219	231	121	0.221324	0.00543591	0.215888	1452.74
chr11	130180510	130180834	325	171	0.257245	0.000580182	0.256665	2104.3
chr11	130181067	130181948	882	417	0.226658	0.00300477	0.223654	4746.73
chr11	130212632	130212874	243	91	0.162701	0.00708352	0.155617	717.837
chr11	130237416	130237575	160	104	0.200332	0.000153403	0.200179	1373.33
chr11	130243899	130244117	219	127	0.297655	0.00872372	0.288931	1913.82
chr11	130269595	130269851	257	175	0.364713	0.00118483	0.363529	3339.07
chr11	130278265	130278492	228	155	0.282741	0.00410374	0.278638	2534.54
chr11	130300721	130300926	206	132	0.252593	0.0157113	0.236881	1846.48
chr11	130313948	130315228	1281	408	0.372991	0.0415984	0.331392	5078.18
chr11	130315464	130315654	191	74	0.2882	0.031824	0.256376	805.667
chr11	130391139	130391299	161	90	0.165476	0.00540311	0.160073	931.335
chr11	130397123	130397286	164	86	0.17897	0.00127683	0.177693	965.598
chr11	130397735	130397987	253	117	0.167107	0.00296942	0.164138	1164.04
chr11	130401035	130401520	486	227	0.15457	0.00132917	0.153241	2197.27
chr11	130431160	130431615	456	206	0.366768	0.00606207	0.360706	3414.34
chr11	130434532	130435233	702	373	0.280925	0.0108276	0.270098	4822.49
chr11	130448355	130448853	499	174	0.177707	0.0102451	0.167462	1520.4
chr11	130474727	130475025	299	133	0.163293	0.00350884	0.159784	1234.08
chr11	130476761	130477135	375	175	0.182931	0.00232927	0.180601	1715.38
chr11	130477382	130477549	168	95	0.191369	0.00168348	0.189685	1053.97
chr11	130545987	130546292	306	125	0.163777	0.0020563	0.161721	1127.92
chr11	130624126	130624295	170	84	0.2096	0.0127879	0.196812	921.529
chr11	130633527	130633734	208	118	0.256663	0.00447759	0.252185	1581.39
chr11	130635162	130635427	266	129	0.201283	0.00348343	0.1978	1384.75
chr11	130636946	130637584	639	348	0.252855	0.00445403	0.248401	4719.29
chr11	130724087	130724436	350	175	0.168753	0.00263064	0.166122	1703.99
chr11	130766279	130766742	464	251	0.196577	0.00543008	0.191147	2880.2
chr11	130767347	130767567	221	112	0.167156	0.00366023	0.163496	1101.56
chr11	130827810	130828103	294	119	0.193603	0.00642251	0.18718	1120.51
chr11	130854516	130854714	199	131	0.15206	0.00177246	0.150287	1444.59
chr11	130861984	130862272	289	110	0.477372	0.00435214	0.47302	1995.9
chr11	130894495	130894697	203	111	0.310797	0.00437727	0.306419	1615.37
chr11	130915778	130916103	326	145	0.183059	0.0132094	0.16985	1309.7
chr11	130916304	130916827	524	179	0.337797	0.013342	0.324455	2343.26
chr11	130922186	130922367	182	88	0.1885	0.0153307	0.17317	909.92
chr11	130923371	130923600	230	130	0.343092	0.00450225	0.33859	1997.01
chr11	131025825	131026065	241	129	0.182771	0.0136131	0.169158	1289.17
chr11	131053262	131053420	159	81	0.182411	0.00229206	0.180119	845.27
chr11	131064471	131064650	180	80	0.252727	0.00443052	0.248297	989.207
chr11	131104603	131105390	788	423	0.174935	0.00118748	0.173747	4345.4
chr11	131186645	131187238	594	259	0.251486	0.00503735	0.246449	3167.25
chr11	131217395	131217583	189	90	0.207362	0.00239199	0.20497	1088.95
chr11	131302081	131302337	257	149	0.190919	0.00112265	0.189796	1738.48
chr11	131328904	131329135	232	104	0.171589	0.000235357	0.171353	1075.52
chr11	131511908	131512090	183	83	0.252929	0.00514005	0.247788	1076.3
chr11	131525929	131526084	156	82	0.194439	0.000621409	0.193818	931.109
chr11	131530904	131531381	478	239	0.173848	0.00724797	0.1666	2252.96
chr11	131592688	131592954	267	108	0.175266	0.00339263	0.171873	1006.91
chr11	131633537	131633739	203	89	0.206473	0.0093751	0.197098	917.971
chr11	131658879	131659082	204	110	0.184152	0.00340447	0.180747	1137.94
chr11	131668903	131669062	160	79	0.246545	0.00661721	0.239927	907.143
chr11	131674025	131674257	233	111	0.295724	0.00195404	0.29377	1440.09
chr11	131688052	131688263	212	58	0.341344	0.0012766	0.340068	683.81
chr11	131694882	131695124	243	85	0.349591	0.00544614	0.344145	1091.02
chr11	131731728	131731879	152	75	0.192449	0.00566062	0.186788	755.939
chr11	131748238	131748473	236	129	0.326795	0.00684244	0.319952	1953.53
chr11	131756478	131756665	188	87	0.169007	0.000235926	0.168771	838.581
chr11	131819114	131819386	273	147	0.151141	0.000511665	0.150629	1415.93
chr11	131852520	131852781	262	144	0.156076	0.00286692	0.153209	1349.98
chr11	131867764	131867962	199	94	0.360598	0.0107439	0.349855	1308.51
chr11	131886159	131886667	509	256	0.184856	0.00607258	0.178783	2598.23
chr11	131888254	131888406	153	77	0.18845	0.00777243	0.180677	737.424
chr11	131889186	131889491	306	146	0.180567	0.00871636	0.171851	1430.7
chr11	131889674	131890468	795	408	0.178268	0.00994434	0.168324	3843.18
chr11	131890774	131890984	211	110	0.16501	0.00936626	0.155644	988.7
chr11	131892631	131893569	939	498	0.264539	0.00474341	0.259795	6154.91
chr11	131894413	131894643	231	117	0.201449	0.00398627	0.197463	1181.94
chr11	131898784	131898946	163	91	0.213447	0.00720361	0.206243	1013.89
chr11	131900053	131900264	212	105	0.197305	0.00644836	0.190857	990.42
chr11	131911463	131911728	266	105	0.25692	0.008331	0.248589	1196.94
chr11	131914121	131914558	438	259	0.179169	0.00175507	0.177414	2929.34
chr11	131921634	131921886	253	125	0.191662	0.000729769	0.190932	1363.19
chr11	131929060	131929235	176	82	0.215356	0.00835615	0.207	771.723
chr11	132024640	132024889	250	138	0.261446	0.00238936	0.259056	1992.33
chr11	132028724	132028921	198	107	0.251772	0.0090996	0.242672	1300.93
chr11	132063031	132063181	151	75	0.181643	0.00905103	0.172591	767.329
chr11	132114328	132114492	165	82	0.198657	0.00554878	0.193108	947.201
chr11	132279240	132279470	231	128	0.357423	0.00304539	0.354378	2195.15
chr11	132285440	132285622	183	82	0.189573	0.00443053	0.185143	833.058
chr11	132300356	132300534	179	99	0.206384	0.00324513	0.203139	1190.09
chr11	132311850	132312259	410	187	0.18039	0.00276596	0.177624	1990.32
chr11	132312551	132312918	368	183	0.281654	0.00481032	0.276844	2470.75
chr11	132332162	132332314	153	68	0.169153	0.0032848	0.165868	694.163
chr11	132337839	132338290	452	248	0.188722	0.00976322	0.178959	2800.62
chr11	132343420	132343713	294	178	0.175918	0.0020058	0.173912	2004.57
chr11	132357300	132359297	1998	1096	0.285753	0.00941466	0.276338	15584.9
chr11	132360189	132360816	628	385	0.169464	0.0112815	0.158182	3825.03
chr11	132402096	132402377	282	131	0.289014	0.0046875	0.284327	1678.94
chr11	132408954	132409298	345	180	0.253077	0.000155249	0.252922	2396.36
chr11	132411046	132411248	203	91	0.19391	0.00836552	0.185544	940.279
chr11	132471634	132471851	218	122	0.153103	0.00262404	0.150479	1217.32
chr11	132472197	132472538	342	210	0.162	0.00328993	0.15871	2152.47
chr11	132477214	132477534	321	157	0.204789	0.00103744	0.203752	1783.43
chr11	132941156	132941352	197	116	0.320317	0.00258888	0.317728	1728.61
chr11	133078668	133078847	180	81	0.263702	0.01637	0.247333	960.846
chr11	133082314	133082541	228	69	0.232195	0.018951	0.213244	610.396
chr11	133082818	133083147	330	77	0.351835	0.0274311	0.324404	824.455
chr11	133124278	133124472	195	91	0.187571	0.00240441	0.185166	962.656
chr11	133134638	133134884	247	108	0.397973	0.000319592	0.397654	1694.78
chr11	133163560	133163715	156	87	0.242226	0.0102224	0.232003	1045.2
chr11	133172488	133172681	194	94	0.229041	0.000165782	0.228875	1143
chr11	133175198	133175639	442	265	0.19611	0.000156969	0.195953	3175.32
chr11	133268927	133269811	885	528	0.211287	0.00201287	0.209274	6570.24
chr11	133389277	133389508	232	133	0.20487	0.00475635	0.200113	1635.2
chr11	133506209	133506407	199	111	0.214658	0.00771714	0.20694	1325.58
chr11	133628921	133629180	260	114	0.166668	0.00935695	0.157311	1010.74
chr11	133633682	133634175	494	274	0.163046	0.00170267	0.161343	3083.26
chr11	133835257	133835486	230	110	0.406348	0.0137045	0.392644	1780.54
chr11	133846009	133846170	162	97	0.19224	0.0037226	0.188518	1119.86
chr11	133895304	133895500	197	92	0.218679	0.00811509	0.210564	1045.13
chr11	133895688	133895847	160	69	0.164479	0.00826218	0.156217	629.966
chr11	133898167	133898326	160	82	0.191243	0.00389446	0.187348	956.68
chr11	133927690	133927872	183	66	0.309589	0.0147805	0.294809	777.592
chr11	133928667	133928864	198	95	0.186934	0.0143	0.172634	907.839
chr11	133933460	133933675	216	102	0.193324	0.0147123	0.178612	963.669
chr11	133945558	133945861	304	113	0.162841	0.00350957	0.159331	906.003
chr11	133947408	133947619	212	74	0.287304	0.0252538	0.26205	770.405
chr11	133947780	133948177	398	188	0.214255	0.005529	0.208726	1955.71
chr11	133953317	133953473	157	65	0.193572	0.0102545	0.183317	582.339
chr11	133956953	133957603	651	234	0.284011	0.0155935	0.268418	2554.33
chr11	133958821	133959148	328	155	0.172646	0.000681103	0.171965	1558.61
chr11	133965327	133965934	608	301	0.187188	0.0126451	0.174543	2876.87
chr11	133967220	133967627	408	138	0.183488	0.00995921	0.173529	1198.08
chr11	133977045	133977325	281	126	0.346544	0.00603305	0.340511	1899.63
chr11	133981248	133981488	241	88	0.187837	0.00667996	0.181157	822.381
chr11	133984853	133985120	268	133	0.1884	0.000184738	0.188215	1446.79
chr11	133998167	133998355	189	79	0.159362	0.00194316	0.157419	700.861
chr11	134032419	134032747	329	128	0.173298	0.0100588	0.163239	1101.87
chr11	134036990	134037384	395	126	0.229956	0.0193787	0.210577	1133.42
chr11	134045832	134046060	229	99	0.161841	0.00597558	0.155865	885.729
chr11	134050521	134050889	369	145	0.321825	0.00616278	0.315662	1909.39
chr11	134068838	134069165	328	115	0.346299	0.0290018	0.317297	1383.48
chr11	134139858	134140118	261	127	0.259713	0.00336181	0.256351	1666.13
chr11	134141607	134141794	188	63	0.202234	0.00918961	0.193044	564.764
chr11	134165950	134166296	347	147	0.180202	0.00959967	0.170602	1370.64
chr11	134166511	134166738	228	103	0.190938	0.00899591	0.181942	1025.13
chr11	134207517	134207755	239	114	0.388674	0.00495968	0.383715	1964.8
chr11	134215980	134216162	183	108	0.225391	0.000354998	0.225036	1449.29
chr11	134223852	134225797	1946	661	0.31314	0.00958605	0.303554	8236.45
chr11	134228503	134229167	665	366	0.325391	0.00269627	0.322694	6091.26
chr11	134230423	134230777	355	179	0.196478	0.00359301	0.192885	1972.45
chr11	134244472	134244901	430	217	0.213682	0.000152858	0.213529	2585.13
chr11	134252575	134254374	1800	771	0.283392	0.00699195	0.2764	10524.6
chr11	134262134	134262305	172	81	0.237422	0.00287348	0.234549	1008.55
chr11	134266985	134267366	382	220	0.156261	0.00150235	0.154759	2346.28
chr11	134275521	134276570	1050	392	0.206264	0.0104164	0.195848	3705.33
chr11	134277523	134277674	152	81	0.183484	0.00599732	0.177486	863.164
chr11	134331711	134331937	227	40	0.352766	0.0572574	0.295509	308.51
chr11	134349565	134349725	161	91	0.174449	0.00376319	0.170686	1054.12
chr11	134350311	134350733	423	212	0.274439	0.0047913	0.269648	2957.7
chr11	134360327	134360541	215	75	0.375815	0.0275311	0.348284	927.928
chr11	134379970	134380250	281	107	0.189001	0.000720365	0.188281	1048.37
chr11	134381465	134381686	222	93	0.187333	0.0147352	0.172598	818.38
chr11	134390526	134390687	162	72	0.213337	0.00017792	0.213159	758.878
chr11	134391650	134391884	235	91	0.202992	0.00971867	0.193273	837.624
chr11	134392377	134392731	355	175	0.169127	0.00471533	0.164412	1692.91
chr11	134393759	134394006	248	104	0.177975	0.0125821	0.165393	902.806
chr11	134396226	134396431	206	80	0.192184	0.000248361	0.191936	798.767
chr11	134529722	134530046	325	121	0.170312	0.00489912	0.165413	1069.97
chr11	134583460	134583646	187	105	0.178582	0.00377841	0.174804	1182.18
chr11	134584081	134584256	176	85	0.195537	0.000145081	0.195392	905.109
chr11	134587496	134587762	267	138	0.207576	0.00211596	0.20546	1608.9
chr11	134636215	134636582	368	149	0.164935	0.000869293	0.164065	1373.43
chr11	134726548	134726811	264	126	0.172205	0.00638296	0.165822	1167.71
chr11	134733126	134733454	329	158	0.175123	0.00522221	0.1699	1472.32
chr11	134734353	134734717	365	201	0.157511	0.00109146	0.156419	1994.03
chr11	134734982	134736040	1059	408	0.21943	0.000917146	0.218513	4158.8
chr11	134736671	134737055	385	160	0.160288	0.00224733	0.15804	1429.83
chr11	134741074	134741326	253	144	0.157142	0.00221755	0.154924	1408.82
chr11	134759478	134759651	174	70	0.168528	0.00529758	0.16323	632.403
chr11	134868631	134868861	231	111	0.332726	0.0201432	0.312583	1566.09
chr11	135031681	135031831	151	69	0.178699	0.000173956	0.178525	693.393
chr11	135032046	135032537	492	259	0.150871	0.000196416	0.150674	2451.52
chr11	135035258	135035443	186	113	0.163721	0.00559797	0.158123	1106.65
chr11	135041788	135042490	703	284	0.207815	0.00444917	0.203366	2753.56
chr11	135075886	135076088	203	74	0.247964	0.0172763	0.230687	712.596
chr12	11363	11571	209	70	0.233096	0.0327844	0.200312	639.092
chr12	28033	28260	228	115	0.275231	0.0107529	0.264478	1536.57
chr12	30927	31757	831	214	0.293248	0.0196609	0.273587	2173.35
chr12	41300	43393	2094	755	0.199658	0.000190341	0.199468	8234.77
chr12	106166	106608	443	215	0.325291	0.0102285	0.315063	3432.05
chr12	109457	109678	222	100	0.199553	0.0163224	0.183231	982.621
chr12	111696	112081	386	182	0.256602	0.0108538	0.245749	2315.78
chr12	151062	151342	281	126	0.213076	0.000493563	0.212582	1419.63
chr12	153066	153477	412	160	0.249881	0.0112132	0.238668	1703.68
chr12	161499	161817	319	151	0.162177	0.00196241	0.160215	1338.43
chr12	162280	163027	748	348	0.168625	0.00167451	0.16695	3260
chr12	166511	166723	213	118	0.209102	0.00658751	0.202514	1414.23
chr12	168164	168476	313	141	0.165097	0.00187637	0.16322	1393.28
chr12	168712	168890	179	80	0.233078	0.00524908	0.227829	903.106
chr12	180533	180805	273	103	0.329323	0.00270289	0.326621	1420.6
chr12	189188	189376	189	53	0.277647	0.0179555	0.259692	528.998
chr12	217221	217381	161	77	0.190812	0.0133663	0.177445	750.536
chr12	219938	220165	228	78	0.337462	0.0310239	0.306438	890.218
chr12	388627	389751	1125	479	0.357692	0.0269337	0.330758	6819.02
chr12	401320	401941	622	260	0.438596	0.0220151	0.41658	4510.09
chr12	402208	402516	309	186	0.171568	0.00787845	0.16369	1983.98
chr12	403434	403593	160	89	0.156139	0.00354061	0.152598	892.986
chr12	407029	407209	181	96	0.18227	0.000745296	0.181525	1010.49
chr12	452996	453608	613	184	0.451827	0.00852981	0.443297	3067.13
chr12	454723	455163	441	224	0.213017	0.00296557	0.210052	2481.67
chr12	459791	460544	754	159	0.242326	0.00616783	0.236158	1338.64
chr12	460765	461107	343	105	0.165539	0.00280482	0.162734	829.447
chr12	465798	466006	209	79	0.196353	0.000997265	0.195355	765.872
chr12	484172	484329	158	74	0.157218	0.00240063	0.154817	679.078
chr12	510740	511092	353	194	0.168716	0.00234165	0.166374	1946.99
chr12	546297	546632	336	129	0.219034	0.0135396	0.205495	1159.75
chr12	547004	547208	205	62	0.372441	0.013921	0.35852	786.247
chr12	569833	570019	187	57	0.395898	0.0458224	0.350075	661.833
chr12	571562	571912	351	196	0.171188	0.0118554	0.159333	1969.15
chr12	575976	576409	434	166	0.287244	0.0366742	0.25057	1673.98
chr12	610034	610865	832	389	0.269226	0.0131887	0.256038	4736.03
chr12	614347	614587	241	101	0.226269	0.00793125	0.218338	1052.97
chr12	630436	630910	475	177	0.299953	0.0163979	0.283555	2057.57
chr12	636539	636858	320	204	0.197689	0.0190395	0.17865	2041.64
chr12	637146	637412	267	125	0.173435	0.00374164	0.169693	1168.36
chr12	639431	640165	735	399	0.223027	0.00316787	0.219859	4586.02
chr12	641021	641504	484	247	0.162809	0.00240237	0.160406	2446.13
chr12	641764	644071	2308	884	0.28768	0.00827914	0.279401	10582.8
chr12	647378	648007	630	320	0.207034	0.00669785	0.200336	3515.87
chr12	650920	651521	602	307	0.200039	0.00939102	0.190648	3262.45
chr12	655257	655415	159	106	0.183593	0.00558292	0.17801	1196.23
chr12	658589	659935	1347	755	0.23802	0.00502493	0.232995	9703.92
chr12	662853	663679	827	413	0.190232	0.00919316	0.181039	4207.66
chr12	664215	664377	163	82	0.2034	0.00228396	0.201116	1025.84
chr12	664644	664864	221	95	0.16412	0.00882373	0.155296	874.037
chr12	665210	665382	173	92	0.2013	0.00618698	0.195113	1081.67
chr12	666489	667299	811	422	0.334406	0.00806194	0.326344	6612.96
chr12	667823	668348	526	323	0.180611	0.00473102	0.17588	3540.64
chr12	668759	669431	673	325	0.251274	0.00859253	0.242682	4054.89
chr12	672102	672551	450	247	0.234747	0.00177984	0.232967	3328.16
chr12	673330	675086	1757	944	0.326077	0.00648025	0.319597	15235.4
chr12	675287	675529	243	111	0.239471	0.00945776	0.230013	1332.53
chr12	677916	678317	402	199	0.22284	0.00118977	0.22165	2475.59
chr12	679013	679663	651	393	0.179335	0.00121535	0.17812	4638.81
chr12	681662	681965	304	176	0.200347	0.0050906	0.195256	2033.06
chr12	682339	683112	774	421	0.300663	0.00714286	0.29352	6071.91
chr12	685367	686166	800	413	0.396889	0.00371236	0.393176	7625.41
chr12	689490	689808	319	161	0.305617	0.00548793	0.300129	2378.64
chr12	692391	692697	307	159	0.197351	0.0151088	0.182242	1632.66
chr12	704444	704843	400	202	0.202497	0.00575389	0.196743	2173.66
chr12	705721	706358	638	418	0.215329	0.00333259	0.211996	5392.22
chr12	712301	712691	391	238	0.154793	0.00426879	0.150525	2294.76
chr12	719223	720593	1371	724	0.276681	0.00279317	0.273888	10151.5
chr12	721271	721432	162	78	0.232786	0.000143052	0.232643	901.582
chr12	722381	722831	451	230	0.371287	0.0020321	0.369255	3759.62
chr12	724306	724732	427	231	0.250146	0.01139	0.238756	2746.98
chr12	743306	744210	905	555	0.2561	0.00637766	0.249722	7664.9
chr12	749533	750281	749	471	0.182233	0.00290871	0.179324	5274.93
chr12	750899	755269	4371	1879	0.33825	0.00894516	0.329304	28697.5
chr12	755817	756041	225	116	0.207463	0.00832345	0.19914	1352.31
chr12	758391	758567	177	73	0.254471	0.0121957	0.242275	854.168
chr12	780751	781017	267	169	0.153049	0.00221697	0.150832	1777.98
chr12	789856	790198	343	193	0.190986	0.0130151	0.177971	2020.29
chr12	795408	795584	177	98	0.200779	0.0286281	0.172151	874.082
chr12	800594	800939	346	206	0.180705	0.00431727	0.176388	2123.45
chr12	801766	802052	287	183	0.161305	0.00443361	0.156871	1822.98
chr12	802669	802894	226	146	0.291607	0.00186666	0.28974	2209.11
chr12	804498	804815	318	166	0.19712	0.00579203	0.191328	1742.59
chr12	805033	805325	293	171	0.240392	0.00198529	0.238407	2272.37
chr12	807379	807632	254	161	0.226633	0.000672838	0.22596	2176.58
chr12	810652	810898	247	144	0.184697	0.00649781	0.178199	1668.67
chr12	814234	814499	266	164	0.463288	0.00792433	0.455364	3296.14
chr12	816513	816718	206	113	0.357463	0.00163112	0.355832	1864.48
chr12	817124	817330	207	109	0.182488	0.0100963	0.172392	1058.86
chr12	818303	818628	326	200	0.256227	0.00585495	0.250372	2616.99
chr12	820376	820771	396	228	0.203428	0.00145799	0.20197	2817.08
chr12	823085	823888	804	519	0.257079	0.00210227	0.254977	7927.45
chr12	848661	848837	177	121	0.163654	0.00310259	0.160551	1373.68
chr12	905632	905809	178	90	0.1595	0.000142046	0.159358	925.422
chr12	919667	920374	708	348	0.166938	0.00242684	0.164511	3775.66
chr12	946722	946915	194	118	0.229663	0.00138645	0.228277	1574.7
chr12	948779	948972	194	84	0.255054	0.0112613	0.243793	949.036
chr12	949135	950491	1357	515	0.394114	0.00617018	0.387944	8196.81
chr12	981241	981490	250	138	0.210828	0.00587944	0.204949	1652.75
chr12	991074	991327	254	48	0.487814	0.027823	0.459991	609.224
chr12	996422	996609	188	100	0.165558	0.00626658	0.159291	985.506
chr12	998090	998496	407	236	0.178082	0.000812875	0.177269	2666.27
chr12	1066391	1066541	151	90	0.208205	0.0187828	0.189423	964.477
chr12	1080965	1081130	166	101	0.252055	0.000506798	0.251548	1375.51
chr12	1093235	1093496	262	155	0.412788	0.0069538	0.405834	2962.84
chr12	1094724	1095341	618	363	0.220463	0.00792453	0.212539	4454.64
chr12	1098935	1099593	659	390	0.207077	0.0167208	0.190357	4207.16
chr12	1108295	1108610	316	187	0.330694	0.00120978	0.329485	3153.19
chr12	1118051	1118480	430	267	0.294954	0.00399756	0.290957	3791.22
chr12	1185884	1186160	277	182	0.300069	0.0083948	0.291674	2853.52
chr12	1204495	1205344	850	532	0.268183	0.00629735	0.261886	7630.62
chr12	1373567	1373722	156	78	0.221246	0.00307656	0.21817	831.51
chr12	1425286	1425664	379	206	0.154927	0.000201879	0.154726	2207.58
chr12	1468972	1469137	166	92	0.205113	0.00849445	0.196618	1028.4
chr12	1473577	1473798	222	119	0.289783	0.0254764	0.264307	1433.03
chr12	1518256	1518584	329	147	0.162966	0.00181556	0.16115	1462.54
chr12	1518921	1519160	240	81	0.179022	0.00787503	0.171147	696.011
chr12	1530144	1530375	232	43	0.338568	0.038138	0.30043	362.693
chr12	1530864	1531533	670	150	0.223388	0.0220029	0.201386	1098.46
chr12	1532082	1532416	335	161	0.277539	0.0160019	0.261537	1833.26
chr12	1533360	1534538	1179	561	0.285431	0.00847557	0.276955	7162.45
chr12	1534697	1535191	495	218	0.180909	0.00719209	0.173717	2058.63
chr12	1553307	1553632	326	168	0.180041	0.00304676	0.176994	1707.58
chr12	1554076	1555333	1258	593	0.397285	0.00974505	0.38754	12317.7
chr12	1575760	1575965	206	98	0.163215	0.00368042	0.159535	960.255
chr12	1581494	1581851	358	167	0.175581	0.00739428	0.168187	1672.39
chr12	1583398	1583782	385	221	0.317645	0.00253679	0.315108	3341.02
chr12	1592596	1595223	2628	820	0.324563	0.0458274	0.278736	8720.88
chr12	1601767	1602327	561	309	0.178413	0.00874778	0.169666	2906.01
chr12	1602505	1602929	425	199	0.24811	0.00584189	0.242268	2291.52
chr12	1604813	1604964	152	67	0.194696	0.0146038	0.180092	629.702
chr12	1605187	1606390	1204	565	0.294536	0.0219825	0.272553	6975.92
chr12	1608292	1608469	178	110	0.176891	0.000151411	0.17674	1233.64
chr12	1616490	1616939	450	213	0.236592	0.000400351	0.236191	2574.22
chr12	1617437	1617604	168	86	0.23231	0.000190674	0.23212	1036.69
chr12	1619567	1619948	382	219	0.280022	0.00267399	0.277348	3228.63
chr12	1620261	1620733	473	281	0.154438	0.00169084	0.152747	2855.12
chr12	1629634	1629989	356	137	0.226057	0.0270137	0.199043	1267.71
chr12	1630214	1630808	595	186	0.185316	0.0205441	0.164772	1527.01
chr12	1634670	1634872	203	83	0.324859	0.00455559	0.320304	1183.4
chr12	1652701	1653137	437	245	0.302816	0.0162023	0.286614	3361
chr12	1661460	1662331	872	242	0.265435	0.011833	0.253602	2477.58
chr12	1690557	1691721	1165	412	0.349518	0.0077623	0.341755	5896.7
chr12	1692992	1693281	290	154	0.325689	0.0162396	0.30945	2272.29
chr12	1716250	1716733	484	335	0.292753	0.00030241	0.29245	5276.87
chr12	1737532	1737682	151	79	0.196243	0.00726548	0.188978	961.056
chr12	1738189	1738342	154	86	0.16012	0.00134416	0.158776	887.444
chr12	1790161	1790744	584	296	0.171689	0.00107949	0.17061	3188.54
chr12	1791154	1791433	280	163	0.33545	0.000155385	0.335295	2727.17
chr12	1796021	1796702	682	240	0.402806	0.00684204	0.395964	3685.58
chr12	1796856	1797998	1143	345	0.248378	0.0116137	0.236765	3207.23
chr12	1798720	1798881	162	76	0.197581	0.00141787	0.196163	718.307
chr12	1804187	1804841	655	313	0.260489	0.00498412	0.255505	3457.19
chr12	1812771	1812933	163	70	0.195586	0.000152642	0.195433	636.121
chr12	1816480	1816633	154	66	0.206847	0.00349256	0.203355	679.749
chr12	1816813	1817236	424	206	0.212016	0.00116572	0.21085	2365.85
chr12	1819293	1819964	672	292	0.189094	0.00505361	0.18404	2923.23
chr12	1821189	1821611	423	155	0.201406	0.0123154	0.189091	1432.36
chr12	1823217	1823568	352	136	0.160307	0.0028959	0.157411	1168.14
chr12	1825417	1825956	540	247	0.186259	0.00242054	0.183838	2462.58
chr12	1827090	1827249	160	54	0.231987	0.00296748	0.22902	545.958
chr12	1834973	1835145	173	67	0.188398	0.00563723	0.182761	673.355
chr12	1913217	1913420	204	97	0.174366	0.00929155	0.165074	966.674
chr12	1914370	1914565	196	70	0.19034	0.0269233	0.163417	596.865
chr12	1915832	1916101	270	126	0.191013	0.022681	0.168332	1165.88
chr12	1918850	1919059	210	86	0.234771	0.022433	0.212338	892.861
chr12	1919241	1919564	324	160	0.18522	0.0150376	0.170182	1565.08
chr12	1924339	1925335	997	462	0.223914	0.0176807	0.206233	4542.55
chr12	1926259	1926479	221	102	0.188534	0.0202558	0.168279	943.332
chr12	1930212	1930381	170	74	0.226148	0.00753012	0.218618	796.34
chr12	1932496	1932707	212	89	0.259458	0.00685901	0.252599	1021.88
chr12	1940075	1940305	231	126	0.337696	0.00568605	0.33201	1829.74
chr12	1995408	1995917	510	250	0.24638	0.00154101	0.244839	3261.89
chr12	1998312	1998513	202	116	0.164665	0.00449931	0.160166	1280.94
chr12	2003858	2004732	875	336	0.39146	0.0122677	0.379192	5387.15
chr12	2034810	2035249	440	162	0.266941	0.0116787	0.255263	1756.12
chr12	2036421	2036594	174	84	0.169723	0.00246939	0.167253	846.419
chr12	2063962	2064521	560	284	0.323971	0.01977	0.304201	4019.02
chr12	2099353	2099519	167	68	0.203194	0.000810855	0.202383	746.107
chr12	2112010	2112162	153	64	0.177312	0.00300612	0.174306	652.112
chr12	2152266	2152423	158	82	0.215725	0.0167567	0.198969	983.916
chr12	2228708	2228886	179	90	0.158047	0.00209622	0.155951	887.026
chr12	2246722	2246930	209	93	0.164323	0.000162507	0.164161	904.634
chr12	2247681	2248006	326	190	0.220613	0.000564844	0.220048	2431.08
chr12	2248759	2249846	1088	570	0.280705	0.00170716	0.278998	8353.51
chr12	2274824	2274975	152	57	0.220649	0.0150272	0.205622	570.205
chr12	2291247	2291500	254	133	0.366376	0.00226369	0.364112	2296.23
chr12	2294924	2295430	507	236	0.194895	0.021596	0.173299	2126.77
chr12	2297399	2298341	943	525	0.190425	0.00224714	0.188178	5760.1
chr12	2305630	2306541	912	473	0.192184	0.00177371	0.19041	4791.5
chr12	2306801	2307155	355	162	0.207626	0.00806362	0.199563	1508.13
chr12	2310897	2311237	341	174	0.169919	0.00485692	0.165062	1689.96
chr12	2333890	2334055	166	86	0.19074	0.00846999	0.18227	866.099
chr12	2335522	2335772	251	107	0.222133	0.00613766	0.215996	1168.15
chr12	2336336	2336819	484	251	0.364031	0.0120378	0.351993	3899.03
chr12	2378578	2379350	773	452	0.277178	0.00146758	0.27571	6869.4
chr12	2382467	2382638	172	93	0.221965	0.00296138	0.219004	1214.32
chr12	2387147	2387712	566	290	0.317995	0.00466337	0.313332	4785.75
chr12	2387966	2388235	270	157	0.167791	0.00741302	0.160378	1704.32
chr12	2414001	2414190	190	93	0.158283	0.000574123	0.157709	942.113
chr12	2442615	2442832	218	113	0.180639	0.00398557	0.176653	1208.08
chr12	2464070	2464251	182	108	0.163263	0.00129988	0.161963	1120.66
chr12	2532995	2533217	223	112	0.165709	0.00356589	0.162143	1017.6
chr12	2533571	2533937	367	144	0.170275	0.00456461	0.16571	1212.32
chr12	2534093	2534346	254	110	0.176076	0.00867241	0.167404	968.275
chr12	2536149	2536319	171	91	0.183318	0.00195078	0.181367	943.839
chr12	2536593	2536748	156	80	0.240144	0.00114155	0.239003	973.968
chr12	2581493	2581893	401	173	0.200756	0.00272742	0.198028	1717.16
chr12	2583107	2583405	299	92	0.319348	0.00423102	0.315117	1112.91
chr12	2605829	2606251	423	188	0.164175	0.00261227	0.161563	1729.69
chr12	2691131	2691480	350	121	0.177829	0.00550733	0.172322	1084.35
chr12	2691649	2692179	531	228	0.275873	0.00676064	0.269112	2844.91
chr12	2777987	2778180	194	114	0.19622	0.00629962	0.18992	1304.42
chr12	2783768	2783921	154	74	0.168507	0.00163204	0.166875	716.294
chr12	2784076	2784478	403	179	0.266059	0.00523607	0.260823	2077.29
chr12	2794653	2795066	414	134	0.261177	0.00391511	0.257262	1333.78
chr12	2795276	2796247	972	227	0.222305	0.0098758	0.212429	1836.72
chr12	2812381	2813273	893	381	0.457895	0.00610979	0.451786	7658.51
chr12	2813642	2813893	252	141	0.386581	0.00343225	0.383149	2525.37
chr12	2852197	2852505	309	153	0.171565	0.00194807	0.169616	1652.73
chr12	2853727	2853892	166	60	0.232305	0.0167501	0.215555	642.829
chr12	2867914	2868224	311	165	0.187789	0.00222364	0.185565	1837.92
chr12	2874124	2874493	370	181	0.164346	0.00167646	0.16267	1763.28
chr12	2876758	2878698	1941	817	0.266635	0.0068191	0.259816	9407.88
chr12	2885311	2885713	403	192	0.31486	0.0080813	0.306778	2570.42
chr12	2890604	2891686	1083	388	0.327804	0.0210234	0.306781	4831.09
chr12	2904325	2904525	201	96	0.194398	0.0050403	0.189357	1014.34
chr12	2925487	2925846	360	220	0.177886	0.00099148	0.176895	2410.39
chr12	2944721	2944900	180	81	0.32117	0.0190978	0.302072	1068.32
chr12	2959063	2959321	259	48	0.203969	0.00933258	0.194636	353.715
chr12	2960549	2960812	264	129	0.201898	0.0113637	0.190534	1356.57
chr12	3034243	3034442	200	78	0.338376	0.0147866	0.32359	1004.2
chr12	3040417	3040666	250	104	0.171508	0.0167287	0.154779	816.69
chr12	3041381	3041852	472	217	0.205788	0.00712116	0.198666	2312.13
chr12	3050055	3050276	222	105	0.171898	0.00431599	0.167582	1021.51
chr12	3066870	3067129	260	125	0.169346	0.0042962	0.16505	1263.36
chr12	3073438	3073703	266	143	0.353147	0.0096177	0.343529	2073.65
chr12	3074861	3075106	246	130	0.223304	0.00786831	0.215435	1422.01
chr12	3076749	3077440	692	167	0.27439	0.0150251	0.259365	1468.99
chr12	3135531	3135888	358	160	0.32172	0.0205521	0.301168	2215.72
chr12	3178154	3178328	175	96	0.224514	0.0197168	0.204797	1082.11
chr12	3186399	3186770	372	194	0.201087	0.00119803	0.199889	2264.85
chr12	3197952	3198789	838	294	0.226805	0.0155751	0.21123	2709.19
chr12	3203107	3203296	190	81	0.248833	0.00957702	0.239256	897.322
chr12	3218250	3218423	174	88	0.227916	0.0162397	0.211677	917.769
chr12	3275508	3275765	258	110	0.291622	0.00994753	0.281674	1296.15
chr12	3281859	3282030	172	79	0.192513	0.00217015	0.190343	822.74
chr12	3299642	3300342	701	310	0.260135	0.0020336	0.258102	3766.47
chr12	3300546	3300794	249	93	0.411513	0.00342965	0.408083	1517.17
chr12	3313723	3313890	168	67	0.220883	0.00246461	0.218419	744.475
chr12	3342188	3342343	156	68	0.198928	0.000177374	0.19875	774.671
chr12	3492315	3492473	159	48	0.277952	0.0213312	0.256621	468.698
chr12	3622144	3622434	291	154	0.197012	0.000668475	0.196343	1837.44
chr12	3623079	3623233	155	76	0.185841	0.00304163	0.1828	851.951
chr12	3641353	3641517	165	75	0.188047	0.00688865	0.181158	776.834
chr12	3728201	3728580	380	195	0.243786	0.00361961	0.240167	2529.94
chr12	3750670	3751279	610	298	0.176481	0.00629776	0.170183	2925.22
chr12	3752143	3753451	1309	475	0.342239	0.00600598	0.336233	6716.74
chr12	3777270	3777513	244	141	0.327126	0.000134559	0.326991	2369.73
chr12	3803946	3804171	226	116	0.375228	0.00737122	0.367856	1911.08
chr12	3827700	3827919	220	132	0.224895	0.00227438	0.22262	1742.13
chr12	3843602	3843974	373	247	0.162317	0.007714	0.154603	2550.43
chr12	3869883	3870221	339	214	0.223594	0.0118079	0.211786	2600.58
chr12	3872221	3872372	152	93	0.207943	0.014396	0.193547	951.393
chr12	3872664	3873975	1312	649	0.304293	0.0240261	0.280267	8297.47
chr12	3883260	3883438	179	97	0.286883	0.0124958	0.274387	1361.64
chr12	3885582	3885797	216	132	0.330528	0.00204466	0.328484	2285.02
chr12	3988471	3988860	390	191	0.269501	0.00201568	0.267485	2540.19
chr12	3993435	3993620	186	97	0.163132	0.00296778	0.160165	1032.81
chr12	3995624	3996114	491	297	0.238054	0.00643921	0.231615	3981.62
chr12	3998332	3998488	157	63	0.18345	0.0054646	0.177985	642.073
chr12	4002795	4003038	244	107	0.175042	0.0112669	0.163775	960.789
chr12	4027557	4027881	325	143	0.195546	0.0191443	0.176402	1220.17
chr12	4031247	4031439	193	35	0.375221	0.0395475	0.335674	342.541
chr12	4037815	4037966	152	86	0.236435	0.0168543	0.219581	1024.7
chr12	4041435	4042058	624	326	0.150739	0.000276715	0.150462	3191.85
chr12	4091479	4091692	214	108	0.242001	0.0100583	0.231942	1336.01
chr12	4107410	4107749	340	182	0.503385	0.0310794	0.472306	4071.11
chr12	4112370	4112694	325	189	0.258543	0.0241143	0.234429	2556.16
chr12	4113144	4113349	206	91	0.218419	0.0129311	0.205488	994.213
chr12	4117919	4119781	1863	941	0.320611	0.0277824	0.292828	13844.2
chr12	4132731	4132904	174	91	0.200561	0.0207707	0.17979	923.097
chr12	4135865	4136576	712	362	0.360688	0.0105319	0.350157	5565.21
chr12	4142746	4143551	806	372	0.408209	0.0429928	0.365216	6095.76
chr12	4143945	4144342	398	219	0.247504	0.0198683	0.227636	2465.4
chr12	4145991	4146912	922	483	0.231567	0.02282	0.208747	5186.95
chr12	4148347	4148913	567	261	0.377214	0.0161195	0.361094	4156.94
chr12	4150635	4150867	233	133	0.251252	0.00233685	0.248915	1933.77
chr12	4151768	4152366	599	349	0.156045	0.00405608	0.151989	3598.36
chr12	4152958	4153166	209	95	0.208678	0.0030285	0.20565	1053.72
chr12	4153320	4154350	1031	541	0.257602	0.00627391	0.251328	6894.77
chr12	4154847	4155304	458	281	0.220529	0.000363389	0.220166	3346.03
chr12	4156406	4156677	272	150	0.160632	0.0036035	0.157029	1545.78
chr12	4160469	4160989	521	314	0.175169	0.000773515	0.174396	3313.39
chr12	4164698	4165568	871	320	0.315346	0.00564081	0.309705	3889.79
chr12	4166063	4166219	157	79	0.179035	0.00240506	0.17663	819.397
chr12	4169189	4169816	628	350	0.186106	0.00147211	0.184633	3743.41
chr12	4170016	4170288	273	144	0.168741	0.000851795	0.167889	1500.48
chr12	4178503	4178991	489	321	0.189754	0.00192273	0.187831	3589.79
chr12	4189031	4189252	222	103	0.199677	0.0032244	0.196453	1070.58
chr12	4190499	4190862	364	198	0.160167	0.00794048	0.152227	1801.02
chr12	4203945	4204314	370	211	0.196609	0.0060367	0.190572	2307.37
chr12	4208878	4209112	235	116	0.19056	0.0143149	0.176245	1124.72
chr12	4213091	4213326	236	108	0.172781	0.000141925	0.172639	963.121
chr12	4214791	4216408	1618	858	0.255592	0.0054698	0.250122	10524
chr12	4217190	4217395	206	110	0.218209	0.012386	0.205824	1151.02
chr12	4245606	4245761	156	79	0.172368	0.005876	0.166492	820.175
chr12	4246249	4246442	194	89	0.302273	0.00359026	0.298683	1264.46
chr12	4250670	4250943	274	114	0.189309	0.01063	0.178679	1096.89
chr12	4261709	4261980	272	161	0.226802	0.00345315	0.223349	2148.07
chr12	4262151	4262543	393	195	0.392058	0.00660752	0.385451	3320.83
chr12	4268652	4269484	833	348	0.193411	0.0097865	0.183624	3205.29
chr12	4269640	4269935	296	115	0.210098	0.0115195	0.198578	1061.29
chr12	4270273	4270655	383	182	0.182632	0.0148145	0.167817	1535.78
chr12	4270922	4273219	2298	895	0.349985	0.00890112	0.341084	13213.1
chr12	4273527	4273859	333	118	0.406034	0.0113012	0.394733	1733.74
chr12	4274056	4274266	211	73	0.283508	0.0224794	0.261028	792.788
chr12	4274794	4275189	396	155	0.186915	0.0113053	0.17561	1381.77
chr12	4276445	4277313	869	456	0.259365	0.0100531	0.249312	5736.04
chr12	4320549	4322148	1600	665	0.295559	0.0160333	0.279526	8158.09
chr12	4322817	4322985	169	95	0.202322	0.00355601	0.198766	1067.33
chr12	4353825	4354017	193	102	0.25156	0.00893697	0.242623	1328.67
chr12	4398835	4399271	437	230	0.200356	0.00218649	0.198169	2701.78
chr12	4421561	4421820	260	140	0.411891	0.00947601	0.402415	2560.65
chr12	4434611	4435031	421	208	0.193941	0.00359534	0.190346	2502.33
chr12	4439352	4439558	207	107	0.220569	0.0200249	0.200544	1239.79
chr12	4451744	4451902	159	93	0.162966	0.00540104	0.157565	990.543
chr12	4453546	4453699	154	106	0.220361	0.0113829	0.208978	1372.24
chr12	4496499	4496755	257	158	0.316307	0.00391663	0.31239	2532.3
chr12	4506864	4507267	404	259	0.38733	0.00994458	0.377385	4500.81
chr12	4508557	4508708	152	76	0.157406	0.00515024	0.152256	709.808
chr12	4527031	4527274	244	177	0.424755	0.00317723	0.421578	3704.67
chr12	4538324	4539149	826	390	0.345475	0.016443	0.329032	5284.89
chr12	4564831	4565136	306	193	0.281944	0.00229456	0.279649	3043.55
chr12	4565390	4565541	152	82	0.229211	0.00191349	0.227297	1062.75
chr12	4566618	4566803	186	120	0.223927	0.00415017	0.219777	1564.52
chr12	4567178	4567793	616	360	0.207746	0.00567277	0.202073	4349.24
chr12	4604683	4605195	513	217	0.495286	0.0151179	0.480168	4399.34
chr12	4643745	4644297	553	341	0.243029	0.00933581	0.233694	4637.37
chr12	4648148	4649419	1272	649	0.256551	0.0150633	0.241487	7809.19
chr12	4721445	4721831	387	200	0.177278	0.000709993	0.176568	2132.29
chr12	4758175	4758622	448	268	0.326131	0.000189973	0.325941	4448.63
chr12	4807432	4807702	271	155	0.212336	0.00371505	0.208621	1706.64
chr12	4807924	4808079	156	93	0.217087	0.00164817	0.215439	1070.19
chr12	4809269	4809709	441	110	0.211302	0.0243492	0.186953	782.301
chr12	4816744	4817025	282	134	0.168656	0.00278819	0.165868	1284.85
chr12	4817945	4818133	189	87	0.218438	0.000844356	0.217593	968.736
chr12	4819557	4820072	516	251	0.196134	0.00573642	0.190398	2604.91
chr12	4825523	4825869	347	204	0.197825	0.00013363	0.197692	2442.52
chr12	4828082	4828344	263	163	0.155616	0.00328262	0.152333	1668.51
chr12	4829202	4830329	1128	582	0.287694	0.0146354	0.273059	7972.19
chr12	4849069	4849308	240	145	0.357057	0.0107786	0.346278	2232.25
chr12	4855329	4855772	444	217	0.399336	0.00849516	0.390841	4329.43
chr12	4857637	4858718	1082	504	0.273072	0.00660123	0.266471	6630.1
chr12	4859305	4860320	1016	472	0.212373	0.00944735	0.202925	4869.36
chr12	4899453	4899698	246	133	0.339419	0.00112243	0.338296	2066.29
chr12	4906335	4906498	164	88	0.18755	0.00013599	0.187414	991.376
chr12	4908709	4909074	366	128	0.256312	0.00580111	0.250511	1435.13
chr12	4909438	4909812	375	148	0.185828	0.00178875	0.184039	1424.22
chr12	4910073	4911390	1318	492	0.213953	0.00102829	0.212925	5151.86
chr12	4912676	4912830	155	87	0.204334	0.00129243	0.203041	1011.06
chr12	4918959	4919243	285	154	0.221338	0.000504551	0.220833	1915.99
chr12	4923886	4924545	660	360	0.163278	0.000748984	0.162529	3688.7
chr12	4931154	4931316	163	91	0.201125	0.000464627	0.20066	1066.12
chr12	4935445	4935680	236	128	0.158672	0.00138704	0.157285	1324.07
chr12	4938927	4939134	208	99	0.162771	0.00262906	0.160142	942.575
chr12	4940199	4940728	530	315	0.162085	0.0010758	0.16101	3325.33
chr12	4941410	4941713	304	146	0.175357	0.00350209	0.171855	1483.84
chr12	4943132	4944201	1070	563	0.349579	0.0031922	0.346387	9605.26
chr12	4946320	4946504	185	93	0.183609	0.00406595	0.179543	995.167
chr12	4954707	4954909	203	101	0.18948	0.00180029	0.18768	1116.47
chr12	4973019	4973656	638	295	0.251768	0.0284399	0.223328	3036.34
chr12	4979798	4980035	238	152	0.183108	0.0137214	0.169386	1692.03
chr12	4996830	4997031	202	104	0.246608	0.00744718	0.23916	1370.11
chr12	5002960	5003328	369	172	0.326486	0.00492327	0.321563	2467.78
chr12	5012733	5012935	203	121	0.162957	0.00183822	0.161119	1315.29
chr12	5013208	5013947	740	362	0.17957	0.00340619	0.176164	3617.15
chr12	5014382	5014541	160	89	0.225088	0.00354677	0.221541	1088.78
chr12	5015816	5016500	685	344	0.195114	0.00194817	0.193165	3732.95
chr12	5019513	5021184	1672	819	0.16231	0.00294122	0.159369	8182.43
chr12	5022534	5022762	229	95	0.475012	0.0113564	0.463655	1765.7
chr12	5024099	5024310	212	100	0.215765	0.0115704	0.204195	1105.55
chr12	5040496	5040662	167	93	0.258786	0.0053548	0.253431	1242.48
chr12	5043652	5044189	538	163	0.286344	0.00740812	0.278936	1667.59
chr12	5049132	5049642	511	235	0.477847	0.0119581	0.465888	5274.88
chr12	5051402	5051657	256	148	0.232819	0.00683104	0.225988	1913.07
chr12	5051825	5052309	485	244	0.239612	0.00563572	0.233976	3056.17
chr12	5052466	5052652	187	93	0.275288	0.0123408	0.262948	1246.88
chr12	5055407	5055742	336	166	0.185988	0.000721033	0.185267	1841.52
chr12	5059465	5059739	275	138	0.249102	0.00383454	0.245268	1800.85
chr12	5073139	5073306	168	90	0.202854	0.0042607	0.198594	1065.13
chr12	5073978	5074148	171	85	0.205201	0.00310765	0.202093	885.498
chr12	5084322	5084560	239	146	0.34701	0.00133994	0.34567	2340.92
chr12	5184316	5184472	157	81	0.169332	0.00120679	0.168125	847.953
chr12	5200638	5200837	200	83	0.20914	0.00691203	0.202228	866.153
chr12	5334151	5334373	223	130	0.182449	0.0005733	0.181875	1519.4
chr12	5440926	5441279	354	207	0.235923	0.00412339	0.231799	2475.69
chr12	5648836	5649028	193	99	0.231843	0.0103717	0.221472	1253
chr12	5683775	5683986	212	90	0.163141	0.000890812	0.16225	814.341
chr12	5684505	5684672	168	93	0.160123	0.00211023	0.158012	956.025
chr12	5686064	5686286	223	101	0.207431	0.00296933	0.204462	1096.99
chr12	5745357	5745523	167	72	0.334034	0.0271817	0.306853	955.263
chr12	5794989	5795181	193	78	0.24795	0.00127942	0.246671	978.529
chr12	5965962	5966176	215	93	0.322006	0.0180487	0.303957	1171.56
chr12	5988667	5988870	204	84	0.360933	0.0208512	0.340082	1176.17
chr12	6032571	6032774	204	112	0.173912	0.00656043	0.167351	1132.61
chr12	6038183	6038445	263	117	0.240789	0.0125092	0.22828	1273.52
chr12	6039882	6040306	425	214	0.278685	0.0119454	0.26674	2568.54
chr12	6063201	6063620	420	184	0.269637	0.00488321	0.264753	2224.86
chr12	6084997	6085243	247	110	0.153404	0.002699	0.150705	1013.63
chr12	6167318	6168155	838	410	0.258894	0.00172	0.257174	5195.3
chr12	6171189	6171514	326	172	0.158008	0.00271352	0.155295	1666.43
chr12	6182946	6183179	234	114	0.258501	0.00914254	0.249359	1340.31
chr12	6195711	6195940	230	95	0.384559	0.00749472	0.377064	1456.05
chr12	6198798	6198979	182	72	0.180907	0.0103091	0.170597	701.149
chr12	6212116	6212289	174	79	0.217994	0.011887	0.206107	822.307
chr12	6267472	6267634	163	81	0.173286	0.0173602	0.155925	788.447
chr12	6272905	6273073	169	76	0.190783	0.017807	0.172976	720.042
chr12	6277992	6278958	967	315	0.27556	0.0242435	0.251316	3287.58
chr12	6280983	6281146	164	71	0.21913	0.0248607	0.19427	666.816
chr12	6284935	6285457	523	285	0.224622	0.0210332	0.203589	2963.31
chr12	6296614	6296778	165	82	0.1844	0.00399592	0.180404	845.769
chr12	6299797	6300191	395	226	0.295634	0.00776423	0.28787	3391.25
chr12	6305866	6306129	264	133	0.202119	0.00430209	0.197817	1492.79
chr12	6308307	6308578	272	105	0.217447	0.00551572	0.211931	1075.76
chr12	6311944	6312191	248	106	0.153203	0.00296249	0.150241	958.457
chr12	6312593	6313437	845	338	0.264542	0.00731707	0.257225	4176.9
chr12	6316612	6316815	204	96	0.196831	0.0059767	0.190854	997.677
chr12	6317122	6317333	212	82	0.204964	0.00207581	0.202889	833.578
chr12	6318101	6318444	344	134	0.170386	0.00780325	0.162583	1169.37
chr12	6323110	6324041	932	466	0.252102	0.00502117	0.247081	5845.45
chr12	6330250	6330502	253	116	0.275953	0.0117624	0.264191	1483.03
chr12	6335676	6336878	1203	476	0.283429	0.0091371	0.274292	6107.52
chr12	6337219	6338394	1176	554	0.209843	0.00723326	0.20261	5730.52
chr12	6339308	6339830	523	267	0.201525	0.00235728	0.199168	2971.38
chr12	6340110	6340516	407	215	0.196343	0.0010913	0.195252	2503.74
chr12	6340786	6341395	610	258	0.169625	0.00306138	0.166564	2399.76
chr12	6341613	6342240	628	236	0.330362	0.00463543	0.325727	3077.38
chr12	6345860	6346065	206	85	0.296222	0.0153171	0.280905	1053.19
chr12	6346290	6346780	491	221	0.192646	0.0134685	0.179177	2044.52
chr12	6360337	6360824	488	214	0.280538	0.0220227	0.258515	2263.38
chr12	6363358	6363714	357	112	0.239498	0.045527	0.193971	821.662
chr12	6367714	6367961	248	133	0.282461	0.0102628	0.272198	1749.55
chr12	6370351	6370661	311	122	0.202457	0.0154718	0.186985	1077.4
chr12	6383803	6384254	452	125	0.218201	0.0377958	0.180405	915.472
chr12	6423566	6424205	640	288	0.367064	0.0196774	0.347387	4395.98
chr12	6425973	6426294	322	150	0.27967	0.0147063	0.264964	1864.41
chr12	6426449	6426686	238	115	0.165708	0.0146208	0.151088	970.612
chr12	6426871	6427731	861	426	0.446945	0.0106304	0.436315	8110.48
chr12	6428008	6428630	623	370	0.239658	0.00800973	0.231648	4518.77
chr12	6428911	6429555	645	330	0.45484	0.0069555	0.447884	6171.63
chr12	6431067	6431434	368	194	0.195383	0.00355278	0.19183	2081.42
chr12	6432346	6432804	459	234	0.241125	0.00618879	0.234936	2910.74
chr12	6433123	6433300	178	97	0.238225	0.017751	0.220474	1189.3
chr12	6433754	6434542	789	407	0.230941	0.012605	0.218336	4669.73
chr12	6442508	6443982	1475	707	0.304008	0.0104035	0.293604	9695.33
chr12	6444149	6445429	1281	604	0.295245	0.0180457	0.2772	7687.8
chr12	6446277	6447180	904	462	0.386476	0.0135091	0.372966	7603.63
chr12	6450130	6450585	456	192	0.168903	0.00225835	0.166645	1824.04
chr12	6451188	6452349	1162	471	0.259721	0.00402915	0.255692	5533.76
chr12	6460819	6462389	1571	748	0.277552	0.0102069	0.267345	10272.4
chr12	6463161	6463327	167	79	0.19951	0.00605504	0.193455	828.679
chr12	6465496	6465812	317	169	0.33295	0.00523259	0.327717	2520.41
chr12	6467651	6468121	471	200	0.196911	0.0150653	0.181846	1757.09
chr12	6469047	6469393	347	189	0.22651	0.0133899	0.213121	1962.24
chr12	6469885	6471223	1339	512	0.414751	0.0255437	0.389207	7971.77
chr12	6493015	6494585	1571	705	0.37339	0.00538674	0.368003	12104.2
chr12	6532078	6532962	885	385	0.196664	0.00702327	0.189641	3958.9
chr12	6533472	6535430	1959	638	0.349998	0.0107521	0.339246	8963.6
chr12	6535585	6535812	228	82	0.170149	0.00489604	0.165253	748.464
chr12	6537387	6538594	1208	514	0.248259	0.00358551	0.244673	6439.85
chr12	6538827	6539794	968	491	0.187709	0.00230417	0.185405	5584.54
chr12	6540351	6540757	407	144	0.227098	0.00825197	0.218846	1537.09
chr12	6554130	6554422	293	127	0.474835	0.00816546	0.46667	2575.04
chr12	6555427	6556458	1032	323	0.388832	0.0207511	0.368081	4751.39
chr12	6557970	6558380	411	223	0.31287	0.00355759	0.309312	3408.17
chr12	6563530	6563718	189	82	0.341019	0.0154391	0.32558	1107.8
chr12	6567614	6568679	1066	441	0.264137	0.0167754	0.247361	4991.89
chr12	6603192	6603685	494	201	0.169915	0.00181374	0.168101	1932.83
chr12	6605496	6606945	1450	531	0.206942	0.00454753	0.202394	5247.51
chr12	6607243	6608732	1490	660	0.319515	0.00763384	0.311881	9796.89
chr12	6612648	6613334	687	279	0.22151	0.0109685	0.210542	2857.74
chr12	6613555	6614680	1126	436	0.244099	0.0203415	0.223758	4575.69
chr12	6617770	6618198	429	213	0.329729	0.00676149	0.322967	3287.68
chr12	6627511	6627935	425	227	0.196076	0.0257829	0.170293	2172.89
chr12	6631367	6631996	630	284	0.190738	0.0150965	0.175642	2746.43
chr12	6632205	6633167	963	441	0.252303	0.0146892	0.237614	5320.57
chr12	6635270	6636534	1265	546	0.224099	0.0241613	0.199938	5210.38
chr12	6638342	6638740	399	176	0.221269	0.0257995	0.195469	1693.36
chr12	6643609	6643967	359	172	0.156804	0.00342739	0.153377	1666.85
chr12	6644248	6644400	153	73	0.225346	0.00547206	0.219874	865.931
chr12	6662806	6663642	837	398	0.475784	0.0177181	0.458066	9523.07
chr12	6684701	6684939	239	136	0.292621	0.00167825	0.290943	1984.03
chr12	6688537	6689892	1356	490	0.413618	0.0055815	0.408037	8906.04
chr12	6696813	6697139	327	162	0.209101	0.00367414	0.205426	1825.77
chr12	6697955	6698105	151	68	0.242246	0.00596658	0.236279	747.251
chr12	6699439	6699677	239	105	0.174849	0.000126105	0.174723	1010.11
chr12	6699845	6700424	580	167	0.214172	0.00905532	0.205116	1434.68
chr12	6702592	6702747	156	74	0.182977	0.000284305	0.182693	767.282
chr12	6703610	6703902	293	127	0.171608	0.00477299	0.166835	1177.92
chr12	6723609	6725295	1687	777	0.32619	0.0138204	0.312369	11492.8
chr12	6735762	6735985	224	116	0.256228	0.00515031	0.251077	1587.62
chr12	6745680	6746097	418	201	0.163924	0.00796635	0.155958	1902.19
chr12	6752695	6753933	1239	408	0.404847	0.0166274	0.38822	6587.6
chr12	6758684	6758864	181	91	0.165655	0.00244103	0.163214	936.361
chr12	6764179	6764822	644	265	0.521265	0.00947376	0.511791	6775.73
chr12	6765811	6767250	1440	408	0.307226	0.0111685	0.296058	4655.68
chr12	6772306	6772604	299	102	0.252844	0.00285501	0.249989	1107
chr12	6773815	6774047	233	56	0.2241	0.026865	0.197235	390.244
chr12	6775569	6775806	238	108	0.197347	0.00280625	0.194541	1202.89
chr12	6778428	6779269	842	347	0.352706	0.00627757	0.346429	5092.74
chr12	6792276	6793221	946	417	0.206106	0.0055144	0.200592	4396.73
chr12	6812580	6813164	585	300	0.238563	0.00596316	0.2326	3680.09
chr12	6819868	6820036	169	87	0.23028	0.00734763	0.222932	1003.31
chr12	6821704	6821985	282	79	0.254243	0.0114587	0.242784	734.136
chr12	6823723	6824091	369	130	0.202428	0.00500482	0.197423	1218.19
chr12	6825422	6825910	489	178	0.406458	0.0108277	0.395631	2798.54
chr12	6826328	6826733	406	180	0.16932	0.00722037	0.162099	1550.18
chr12	6826975	6827271	297	109	0.178575	0.00450403	0.174071	975.985
chr12	6827434	6827692	259	109	0.207931	0.00830319	0.199628	1097.43
chr12	6828192	6828513	322	118	0.214279	0.015194	0.199085	1019.32
chr12	6829215	6829524	310	107	0.229964	0.0086252	0.221339	1045.21
chr12	6835720	6836145	426	199	0.31672	0.00822758	0.308492	2715.39
chr12	6839668	6840304	637	253	0.25313	0.00460031	0.248529	2963.42
chr12	6849319	6849744	426	206	0.187152	0.00212662	0.185025	2143.51
chr12	6851238	6853321	2084	866	0.396437	0.00657692	0.38986	15801.2
chr12	6867090	6867684	595	197	0.375234	0.012185	0.363049	2650.22
chr12	6867969	6868407	439	137	0.247485	0.00971096	0.237774	1343.04
chr12	6869466	6869717	252	114	0.417412	0.00859453	0.408817	1912.27
chr12	6871637	6871814	178	65	0.238545	0.00946169	0.229083	701.516
chr12	6872117	6872790	674	239	0.255668	0.00841047	0.247257	2620.63
chr12	6873057	6873963	907	301	0.357586	0.00963526	0.347951	4358.34
chr12	6890630	6891909	1280	571	0.302475	0.00585649	0.296618	8182.04
chr12	6904609	6905129	521	227	0.47209	0.0143168	0.457773	4244.38
chr12	6913818	6915186	1369	472	0.264267	0.0149895	0.249278	4830
chr12	6915395	6915810	416	161	0.202898	0.0103779	0.19252	1522.65
chr12	6923101	6923255	155	72	0.269467	0.0377685	0.231699	810.956
chr12	6924327	6924981	655	302	0.33628	0.0348181	0.301462	4184.44
chr12	6927287	6928103	817	209	0.286603	0.0303377	0.256265	1866.8
chr12	6928354	6928551	198	53	0.242106	0.0428664	0.19924	351.943
chr12	6930032	6930220	189	95	0.253262	0.0168524	0.23641	1039.07
chr12	6936125	6937072	948	356	0.207351	0.0104119	0.196939	3392.22
chr12	6937228	6937402	175	50	0.236608	0.0165584	0.22005	437.549
chr12	6937559	6938349	791	269	0.432214	0.00473862	0.427476	5333.94
chr12	6941367	6941616	250	85	0.178433	0.00484267	0.17359	711.059
chr12	6942459	6942881	423	178	0.177344	0.00507962	0.172264	1598.56
chr12	6943230	6947255	4026	1823	0.301846	0.00301581	0.29883	24709.4
chr12	6947528	6947896	369	176	0.255059	0.00153677	0.253522	2104.58
chr12	6949160	6949736	577	276	0.260387	0.000957535	0.259429	3311.23
chr12	6950394	6954911	4518	1831	0.290877	0.00734961	0.283527	22792
chr12	6955212	6956624	1413	536	0.200711	0.00963943	0.191072	5274.68
chr12	6957103	6957648	546	236	0.171379	0.00475856	0.166621	2135.33
chr12	6958039	6959788	1750	717	0.280761	0.00832915	0.272432	8777.11
chr12	6960427	6962460	2034	849	0.268555	0.0117444	0.256811	9746.63
chr12	6963002	6963217	216	73	0.236976	0.0143978	0.222578	719.494
chr12	6964560	6965553	994	464	0.251043	0.00936763	0.241676	5386.38
chr12	6969614	6971556	1943	812	0.306471	0.00624634	0.300224	11963.7
chr12	6975744	6975913	170	89	0.192035	0.00143235	0.190603	1061.33
chr12	7017997	7019120	1124	378	0.418737	0.0084475	0.410289	6232.54
chr12	7058261	7058480	220	114	0.156621	0.00352508	0.153096	1075.71
chr12	7075492	7075767	276	144	0.15535	0.000140251	0.15521	1452.26
chr12	7081268	7081428	161	73	0.224506	0.00138381	0.223122	832.552
chr12	7086056	7086449	394	183	0.179785	0.00153025	0.178254	1739.28
chr12	7087704	7087991	288	172	0.177563	0.000157656	0.177405	1846.12
chr12	7092362	7092754	393	183	0.311723	0.0179304	0.293792	2254.98
chr12	7107894	7109436	1543	596	0.32354	0.0175562	0.305983	7778.88
chr12	7113327	7113607	281	148	0.420345	0.00496568	0.415379	2898.24
chr12	7129957	7130884	928	320	0.270898	0.0172185	0.253679	3385.46
chr12	7131182	7131381	200	79	0.332393	0.0122971	0.320096	999.565
chr12	7144516	7144693	178	102	0.249322	0.00228814	0.247033	1423.51
chr12	7160218	7160370	153	46	0.189824	0.00547558	0.184348	399.115
chr12	7188549	7188769	221	89	0.256994	0.0146454	0.242349	1001.95
chr12	7189006	7190199	1194	416	0.311968	0.02329	0.288678	4900.7
chr12	7190366	7190913	548	251	0.197812	0.00980891	0.188003	2685.18
chr12	7219711	7219959	249	139	0.420721	0.00289359	0.417827	2711.95
chr12	7282955	7283144	190	103	0.281847	0.00853056	0.273317	1380.7
chr12	7369254	7369794	541	261	0.213711	0.00203349	0.211678	3120.01
chr12	7374524	7374737	214	86	0.203126	0.00548587	0.19764	855.238
chr12	7460691	7460901	211	118	0.338503	0.0170302	0.321473	1688.89
chr12	7588824	7589006	183	99	0.234335	0.00372158	0.230613	1320.1
chr12	7638722	7639299	578	290	0.301952	0.0194513	0.282501	3662.09
chr12	7640288	7640604	317	162	0.209269	0.0130201	0.196249	1728.45
chr12	7642979	7643168	190	106	0.225273	0.0107592	0.214514	1200.51
chr12	7645498	7645689	192	123	0.312302	0.0081237	0.304179	1852.22
chr12	7677416	7677821	406	231	0.258904	0.0142745	0.24463	2837.56
chr12	7716483	7716805	323	189	0.211581	0.000166062	0.211415	2252.44
chr12	7720440	7720645	206	106	0.173638	0.00524488	0.168393	1043.48
chr12	7747274	7748047	774	423	0.201498	0.00485412	0.196644	4572.91
chr12	7748562	7748712	151	81	0.223147	0.0126391	0.210508	873.598
chr12	7749015	7749239	225	91	0.207338	0.00582566	0.201513	870.792
chr12	7749469	7749995	527	272	0.275597	0.0104993	0.265098	3297.23
chr12	7752550	7752831	282	142	0.234794	0.011025	0.223769	1541.4
chr12	7754299	7754610	312	165	0.158786	0.00532338	0.153462	1563.1
chr12	7758619	7758805	187	114	0.21511	0.00579101	0.209319	1132.29
chr12	7762810	7763012	203	97	0.261874	0.0135144	0.248359	980.757
chr12	7804943	7805482	540	272	0.169353	0.00526261	0.164091	2461.79
chr12	7806922	7807170	249	138	0.388353	0.00993583	0.378417	2319.83
chr12	7808021	7808368	348	191	0.217871	0.00219189	0.215679	2117.83
chr12	7851855	7852026	172	90	0.212393	0.0048236	0.207569	1007.48
chr12	7859981	7860266	286	140	0.513275	0.00776574	0.50551	3142.69
chr12	7878149	7878337	189	89	0.176565	0.0060503	0.170515	883.634
chr12	7907232	7907483	252	140	0.168121	0.00268236	0.165439	1517.5
chr12	7917026	7917269	244	107	0.163256	0.00870115	0.154555	987.179
chr12	7933218	7933959	742	403	0.385622	0.0147152	0.370907	7774.72
chr12	7934193	7934489	297	155	0.249806	0.00156504	0.248241	2086.57
chr12	7935624	7936731	1108	631	0.30027	0.0104645	0.289806	9386.74
chr12	7949089	7949262	174	114	0.195083	0.00323725	0.191845	1276.63
chr12	7950277	7950427	151	79	0.193208	0.00670156	0.186507	753.304
chr12	7958578	7958997	420	232	0.254998	0.0150598	0.239938	2792.7
chr12	7959534	7959953	420	208	0.307235	0.00401573	0.30322	2926.47
chr12	7960519	7961142	624	327	0.410972	0.0162496	0.394722	5955.75
chr12	7970418	7971141	724	314	0.274438	0.00619176	0.268246	3901.1
chr12	7971939	7972527	589	316	0.22818	0.00365534	0.224525	3913.39
chr12	7977295	7978047	753	393	0.306962	0.00729747	0.299664	6084.78
chr12	7979946	7980364	419	195	0.173981	0.00129701	0.172684	2165.02
chr12	7990061	7990312	252	125	0.219495	0.0213706	0.198124	1406.82
chr12	7995250	7995599	350	186	0.535631	0.0194619	0.516169	4880.97
chr12	8026328	8027645	1318	600	0.385539	0.0274174	0.358122	9445.85
chr12	8032266	8032970	705	210	0.33279	0.023799	0.308991	2467.74
chr12	8033163	8033796	634	251	0.212511	0.0239268	0.188584	2233.82
chr12	8034874	8035153	280	147	0.166063	0.0025636	0.163499	1515.96
chr12	8037008	8037341	334	174	0.191836	0.00527069	0.186566	1763.59
chr12	8046075	8046286	212	117	0.372582	0.0144968	0.358086	1718.42
chr12	8066236	8066555	320	182	0.266041	0.00873402	0.257307	2522.11
chr12	8078525	8078726	202	111	0.16792	0.00181759	0.166103	1219.59
chr12	8081242	8081565	324	179	0.230416	0.000569374	0.229846	2400.75
chr12	8081834	8083031	1198	587	0.376602	0.00361739	0.372984	11765.9
chr12	8084317	8084685	369	200	0.17517	0.00201223	0.173157	2158.86
chr12	8087554	8087704	151	71	0.161257	0.00159978	0.159657	733.997
chr12	8088631	8088956	326	176	0.232488	0.000340107	0.232148	2249.73
chr12	8108875	8109090	216	132	0.367281	0.0144859	0.352795	1839.59
chr12	8164134	8164398	265	158	0.263749	0.00622802	0.257521	2302.18
chr12	8172405	8172580	176	94	0.220558	0.0148087	0.20575	1052.83
chr12	8180057	8180700	644	218	0.379154	0.0120974	0.367056	3083.53
chr12	8226894	8228114	1221	486	0.231096	0.00768963	0.223406	5053.21
chr12	8231746	8231993	248	108	0.340081	0.00568591	0.334395	1552.29
chr12	8237420	8237766	347	155	0.334047	0.00261047	0.331437	2261.73
chr12	8242243	8242509	267	109	0.220797	0.020328	0.200469	1027.72
chr12	8242669	8244117	1449	431	0.477202	0.030772	0.44643	7047.94
chr12	8265120	8265270	151	77	0.171406	0.000803509	0.170603	840.213
chr12	8269307	8269535	229	125	0.198964	0.00652697	0.192437	1354.67
chr12	8296964	8297188	225	121	0.374038	0.00479667	0.369241	1994.46
chr12	8316086	8316330	245	116	0.244295	0.00556913	0.238726	1460.19
chr12	8389869	8390180	312	95	0.201584	0.0130945	0.188489	834.198
chr12	8390339	8390758	420	108	0.271226	0.0356705	0.235556	888.836
chr12	8396729	8396930	202	41	0.35147	0.0392722	0.312198	410.569
chr12	8413935	8415618	1684	948	0.193444	0.00186408	0.19158	8731.11
chr12	8419628	8419898	271	136	0.237639	0.00633977	0.231299	1405.46
chr12	8438884	8439177	294	158	0.169044	0.00505898	0.163985	1255.12
chr12	8449719	8449929	211	115	0.242606	0.00178884	0.240817	1484.7
chr12	8455772	8456148	377	233	0.214796	0.0225751	0.192221	2726.48
chr12	8493039	8493470	432	258	0.252131	0.00226911	0.249862	3508.07
chr12	8509498	8509732	235	96	0.155214	0.00375694	0.151457	881.597
chr12	8512322	8512768	447	221	0.162681	0.00162629	0.161055	2400.89
chr12	8537902	8538243	342	144	0.215096	0.0146621	0.200434	1421.8
chr12	8544310	8544551	242	130	0.395921	0.0159992	0.379922	2195.45
chr12	8553195	8553453	259	137	0.161644	0.00505789	0.156586	1377.77
chr12	8574218	8574404	187	110	0.160459	0.00268223	0.157777	1124
chr12	8591156	8591544	389	200	0.283008	0.00779424	0.275214	2718.82
chr12	8600800	8601359	560	283	0.160752	0.00635559	0.154396	2676.96
chr12	8603925	8604105	181	98	0.191982	0.00205031	0.189931	1107.27
chr12	8608954	8609847	894	525	0.259974	0.0123195	0.247655	6546.7
chr12	8610880	8611713	834	476	0.326966	0.0145106	0.312455	7320.44
chr12	8612710	8613070	361	176	0.315984	0.014124	0.30186	2504.69
chr12	8619102	8619656	555	336	0.247731	0.00541467	0.242316	4629.61
chr12	8629001	8629159	159	91	0.205385	0.00680721	0.198578	1051.95
chr12	8629361	8630068	708	415	0.456217	0.00209052	0.454126	8831.07
chr12	8644259	8644721	463	277	0.318176	0.00574022	0.312435	4530.44
chr12	8644899	8645446	548	340	0.366715	0.0030563	0.363659	6282.59
chr12	8648442	8649251	810	481	0.344841	0.0117885	0.333052	8276.08
chr12	8657286	8657727	442	239	0.438131	0.0178529	0.420278	4351.37
chr12	8681778	8682340	563	324	0.229573	0.0162697	0.213304	3450.92
chr12	8692702	8692962	261	137	0.240837	0.0180825	0.222755	1649.96
chr12	8697247	8698608	1362	397	0.261209	0.0234492	0.237759	3852.2
chr12	8699722	8699876	155	82	0.167869	0.00707598	0.160793	783.092
chr12	8710909	8711376	468	244	0.178483	0.00511882	0.173365	2624.18
chr12	8723720	8723947	228	126	0.249537	0.00722058	0.242316	1631.27
chr12	8802999	8803215	217	119	0.154018	0.00272077	0.151297	1225.77
chr12	8860554	8860871	318	175	0.218326	0.00589612	0.212429	1949.39
chr12	8864503	8865223	721	429	0.159963	0.000148457	0.159814	4237.52
chr12	8881895	8882148	254	137	0.159465	0.00114489	0.158321	1350.97
chr12	8890635	8891071	437	235	0.298623	0.00681979	0.291803	3341.14
chr12	8914151	8915015	865	251	0.324	0.0386563	0.285343	2626.44
chr12	8947491	8947850	360	224	0.181254	0.0151216	0.166132	2308.34
chr12	8949349	8950402	1054	439	0.428406	0.0197517	0.408655	7758.36
chr12	8950561	8950917	357	214	0.173761	0.0118299	0.161932	2277.78
chr12	8951086	8951257	172	103	0.223566	0.00609099	0.217475	1364.18
chr12	8951864	8952063	200	107	0.252574	0.0159243	0.23665	1355.77
chr12	8987362	8987698	337	205	0.176918	0.00312993	0.173788	2244.08
chr12	8996694	8997062	369	216	0.379352	0.014573	0.364779	3763.6
chr12	9039482	9039701	220	134	0.366052	0.00282618	0.363226	2305.98
chr12	9049276	9049833	558	350	0.207274	0.00823353	0.199041	4091.88
chr12	9050433	9050930	498	180	0.164017	0.0064712	0.157546	1502.35
chr12	9051245	9051512	268	117	0.175173	0.00644269	0.16873	1119.41
chr12	9064199	9064993	795	247	0.240106	0.0182113	0.221895	2380.45
chr12	9118235	9118523	289	149	0.26324	0.00126559	0.261975	2083.36
chr12	9244965	9245221	257	132	0.210998	0.0240113	0.186987	1339.3
chr12	9283253	9285297	2045	1058	0.252953	0.011449	0.241504	12790.7
chr12	9286111	9286264	154	78	0.186354	0.0153391	0.171015	768.455
chr12	9308836	9309069	234	148	0.239222	0.00920836	0.230013	1747.11
chr12	9309795	9309996	202	94	0.203446	0.00430636	0.19914	994.914
chr12	9315493	9315840	348	140	0.161676	0.0011868	0.160489	1235.46
chr12	9319434	9319609	176	88	0.207107	0.00249441	0.204613	928.278
chr12	9319870	9320107	238	141	0.264831	0.00181973	0.263011	1999.47
chr12	9331202	9332121	920	430	0.204862	0.00282854	0.202034	4485.78
chr12	9332600	9333529	930	471	0.164321	0.00158925	0.162732	4615.21
chr12	9335035	9336314	1280	572	0.184664	0.00243949	0.182224	6461.39
chr12	9347300	9347591	292	157	0.20229	0.00306239	0.199227	1762.97
chr12	9361806	9362372	567	279	0.402641	0.0101773	0.392464	5168.53
chr12	9363093	9363566	474	228	0.35592	0.00618029	0.349739	3563.22
chr12	9364217	9365250	1034	538	0.403406	0.00657064	0.396835	9790.37
chr12	9388485	9388683	199	106	0.232659	0.0140395	0.218619	1256.2
chr12	9393122	9393300	179	113	0.162833	0.000630854	0.162202	1329.43
chr12	9442991	9443550	560	282	0.375347	0.00420778	0.371139	4571.41
chr12	9443787	9443976	190	93	0.169347	0.000820225	0.168527	893.431
chr12	9444837	9445091	255	145	0.174089	0.000590779	0.173498	1540.14
chr12	9445589	9445770	182	93	0.23374	0.00136329	0.232377	1068.05
chr12	9446290	9446644	355	203	0.243812	0.00106827	0.242743	2602.47
chr12	9446886	9447195	310	167	0.186245	0.000149406	0.186096	1778.02
chr12	9447375	9448918	1544	656	0.272002	0.0065067	0.265495	7586.48
chr12	9462048	9462483	436	221	0.188001	0.0022829	0.185718	2359.79
chr12	9467673	9467941	269	127	0.165827	0.00360088	0.162227	1228.08
chr12	9468208	9468595	388	226	0.18558	0.00322708	0.182353	2640.24
chr12	9470088	9470751	664	352	0.190292	0.00386796	0.186424	3813.5
chr12	9615398	9615724	327	212	0.232834	0.0170013	0.215832	2586.53
chr12	9634257	9634529	273	181	0.398677	0.00589639	0.39278	3525.65
chr12	9635833	9636025	193	120	0.190452	0.00238762	0.188064	1467.88
chr12	9638760	9639081	322	178	0.163741	0.00312495	0.160617	1791.76
chr12	9642712	9642910	199	100	0.216793	0.00930727	0.207486	1164.24
chr12	9646853	9647035	183	100	0.174381	0.00285489	0.171526	1128.64
chr12	9647197	9647649	453	244	0.245267	0.0110897	0.234177	2997.7
chr12	9647890	9648622	733	261	0.461392	0.0139059	0.447486	4546.05
chr12	9648830	9649908	1079	637	0.195997	0.00598156	0.190016	7263.63
chr12	9650324	9651730	1407	783	0.262238	0.00742175	0.254816	9919.45
chr12	9667027	9667185	159	81	0.1821	0.00529553	0.176805	881.228
chr12	9667341	9667766	426	284	0.277839	0.00351369	0.274325	4480.44
chr12	9669445	9670565	1121	745	0.292259	0.0031086	0.289151	12187.2
chr12	9670736	9671869	1134	598	0.253537	0.00639866	0.247138	7633.95
chr12	9672234	9672398	165	101	0.218474	0.00406389	0.214411	1217.63
chr12	9673350	9674678	1329	618	0.216967	0.00686857	0.210098	6871.65
chr12	9701405	9702818	1414	779	0.177367	0.00640414	0.170963	8507.73
chr12	9707481	9708499	1019	520	0.244656	0.0133129	0.231343	6528.04
chr12	9709061	9709276	216	110	0.215626	0.0194576	0.196169	1243.93
chr12	9712876	9713588	713	423	0.334958	0.0160298	0.318929	6905.08
chr12	9714085	9714269	185	118	0.162739	0.000346918	0.162392	1391.65
chr12	9715853	9716164	312	160	0.220938	0.00602	0.214918	2024.63
chr12	9717581	9717858	278	184	0.32329	0.0054187	0.317871	3166.38
chr12	9721793	9722092	300	173	0.304553	0.00609853	0.298454	2606.03
chr12	9726431	9726613	183	116	0.245694	0.00284303	0.242851	1579.4
chr12	9727430	9727600	171	111	0.183593	0.0011336	0.182459	1283.71
chr12	9729715	9730294	580	376	0.217779	0.00726066	0.210518	4450.62
chr12	9730679	9731004	326	172	0.287923	0.0167778	0.271146	2220.76
chr12	9731373	9731664	292	182	0.242634	0.00284964	0.239784	2344.06
chr12	9731833	9732136	304	202	0.379013	0.00531974	0.373694	3784.18
chr12	9732322	9732684	363	244	0.165779	0.0103827	0.155396	2475.6
chr12	9732930	9733448	519	315	0.307312	0.00602178	0.30129	4924.08
chr12	9734290	9734446	157	90	0.215711	0.00964113	0.206069	947.637
chr12	9740402	9740679	278	143	0.336732	0.0117653	0.324967	1980.89
chr12	9741635	9742168	534	338	0.443635	0.00889369	0.434742	7239.3
chr12	9742775	9742931	157	73	0.200433	0.0107067	0.189726	766.311
chr12	9743182	9743485	304	163	0.352876	0.00745725	0.345419	2606.27
chr12	9748727	9749201	475	300	0.268062	0.00962822	0.258433	4176.81
chr12	9750590	9751066	477	287	0.353163	0.0075288	0.345634	5135.48
chr12	9751371	9751614	244	156	0.326067	0.00964628	0.316421	2624.95
chr12	9757724	9757895	172	102	0.207446	0.00885494	0.198591	1316.58
chr12	9758241	9758394	154	100	0.19867	0.00192059	0.196749	1346.95
chr12	9758595	9759340	746	382	0.327055	0.0137426	0.313313	5913.09
chr12	9760107	9761820	1714	1069	0.243559	0.0024434	0.241116	15518.6
chr12	9763240	9763391	152	91	0.181196	0.00245612	0.178739	1102.9
chr12	9763894	9764046	153	77	0.200633	0.00269598	0.197937	878.024
chr12	9764525	9765577	1053	670	0.390286	0.00329819	0.386988	14644.5
chr12	9769486	9769681	196	140	0.264921	0.00157675	0.263344	2170.32
chr12	9793954	9794132	179	122	0.186173	0.011143	0.17503	1486.94
chr12	9794571	9794746	176	112	0.1754	0.000848202	0.174552	1309.8
chr12	9798070	9798345	276	143	0.416914	0.000766681	0.416147	2828.02
chr12	9810920	9811086	167	92	0.200605	0.000824414	0.199781	1066.1
chr12	9813781	9814645	865	318	0.279884	0.00281481	0.277069	3935.81
chr12	9869315	9869500	186	123	0.232433	0.00279441	0.229638	1751.67
chr12	9869757	9870175	419	253	0.196774	0.00289355	0.19388	3247.53
chr12	9925876	9926097	222	127	0.322391	0.000720354	0.321671	2031.85
chr12	9940470	9940650	181	117	0.236384	0.0013097	0.235074	1623.21
chr12	9946045	9946305	261	133	0.183072	0.00117424	0.181898	1403.87
chr12	9947765	9947978	214	127	0.243778	0.00776918	0.236008	1724.85
chr12	9948631	9949186	556	357	0.273918	0.00449772	0.26942	5395.96
chr12	10009979	10010203	225	126	0.281996	0.0235896	0.258406	1742.44
chr12	10052334	10052567	234	152	0.215508	0.0100313	0.205477	1895.38
chr12	10065330	10065483	154	90	0.195849	0.00922824	0.186621	1119.06
chr12	10070496	10070675	180	115	0.248802	0.00765885	0.241143	1609.61
chr12	10089970	10090351	382	218	0.351742	0.00199106	0.349751	3952.22
chr12	10101787	10102108	322	172	0.169127	0.000144823	0.168983	1894.98
chr12	10130055	10130356	302	185	0.261008	0.00111243	0.259896	2471.35
chr12	10140105	10140309	205	127	0.313542	0.00529267	0.308249	1791.24
chr12	10148190	10148432	243	154	0.176917	0.00322771	0.173689	1587.99
chr12	10153276	10153705	430	188	0.31354	0.00970149	0.303839	2450.47
chr12	10190842	10191104	263	139	0.417844	0.00458772	0.413257	2259.22
chr12	10196287	10196578	292	149	0.312532	0.00412834	0.308404	2149.2
chr12	10197911	10198152	242	131	0.161912	0.00065507	0.161257	1348.42
chr12	10212172	10212551	380	161	0.241403	0.00103916	0.240364	1939.58
chr12	10212721	10214071	1351	562	0.254224	0.00373111	0.250493	6574.95
chr12	10235834	10236026	193	106	0.337904	0.00511757	0.332786	1634.86
chr12	10243887	10244158	272	155	0.37895	0.00513959	0.373811	2734.38
chr12	10277130	10277280	151	96	0.190102	0.000381339	0.189721	1149.38
chr12	10285939	10286259	321	170	0.212071	0.00583376	0.206237	2080.49
chr12	10293224	10293792	569	356	0.18556	0.00160898	0.183951	4077.13
chr12	10304179	10304337	159	91	0.212143	0.0099454	0.202197	1042.66
chr12	10318368	10318546	179	111	0.203823	0.00514319	0.19868	1364
chr12	10331748	10331951	204	124	0.292402	0.00626991	0.286133	1861.07
chr12	10362472	10362881	410	231	0.15749	0.00178465	0.155705	2466.75
chr12	10363441	10363705	265	158	0.176396	0.00292117	0.173475	1751.9
chr12	10364183	10365466	1284	652	0.300169	0.00317764	0.296991	9478.89
chr12	10366976	10367222	247	163	0.189506	0.00398906	0.185517	1823.37
chr12	10372652	10373145	494	255	0.197648	0.0154059	0.182242	2331.23
chr12	10374118	10374279	162	88	0.181147	0.0145846	0.166562	852.961
chr12	10392438	10392670	233	122	0.311614	0.0279317	0.283682	1585.85
chr12	10395364	10395697	334	213	0.374594	0.0208603	0.353734	3471.71
chr12	10411244	10411734	491	261	0.271869	0.00494019	0.266928	3561.07
chr12	10419888	10420122	235	132	0.184429	0.00134432	0.183085	1388.68
chr12	10499292	10499469	178	117	0.218848	0.018868	0.19998	1373.83
chr12	10540799	10541105	307	198	0.169655	0.00956678	0.160088	2206.4
chr12	10562408	10562597	190	128	0.273499	0.0397547	0.233744	1592.98
chr12	10613296	10614119	824	409	0.27286	0.0023699	0.27049	5579.13
chr12	10668294	10668535	242	123	0.19329	0.0187754	0.174515	1255.88
chr12	10672774	10673030	257	141	0.177857	0.00354158	0.174315	1497.15
chr12	10673504	10674443	940	430	0.216064	0.00123003	0.214834	5240.87
chr12	10701335	10701490	156	103	0.169935	0.00200569	0.16793	1096.55
chr12	10721129	10723732	2604	1115	0.24968	0.0189383	0.230742	12088.1
chr12	10740237	10740436	200	111	0.175983	0.00175132	0.174231	1149.63
chr12	10750164	10750493	330	187	0.51658	0.0255897	0.49099	4278.81
chr12	10771213	10771451	239	161	0.310661	0.00370754	0.306953	2717.99
chr12	11111323	11111488	166	105	0.167031	0.00979565	0.157235	1136.45
chr12	11164492	11164658	167	99	0.191116	0.00135187	0.189764	1180.09
chr12	11171058	11171815	758	281	0.394806	0.013588	0.381218	4159.78
chr12	11199716	11199880	165	101	0.250105	0.00615804	0.243947	1488.54
chr12	11228348	11228592	245	125	0.3279	0.00794323	0.319957	1884.99
chr12	11394286	11394482	197	118	0.187842	0.00166548	0.186177	1307.92
chr12	11394721	11394888	168	102	0.167817	0.00122468	0.166592	1083.3
chr12	11395152	11395774	623	341	0.163031	0.000816387	0.162214	3480.97
chr12	11432551	11432782	232	129	0.191167	0.00179853	0.189369	1385.88
chr12	11486623	11486940	318	194	0.435072	0.0108143	0.424258	3765.72
chr12	11497935	11498896	962	509	0.237971	0.0027911	0.23518	6597.35
chr12	11507102	11507288	187	90	0.220712	0.00489613	0.215816	961.983
chr12	11513423	11513606	184	97	0.221152	0.0110358	0.210116	1138.71
chr12	11544559	11545026	468	230	0.167317	0.00996687	0.15735	2074.41
chr12	11545511	11546430	920	481	0.325498	0.0111542	0.314344	7091.54
chr12	11553903	11554443	541	303	0.365291	0.00474429	0.360547	5441.76
chr12	11555731	11555885	155	86	0.176604	0.00768996	0.168914	929.831
chr12	11563836	11564006	171	102	0.201061	0.00879859	0.192263	1214.32
chr12	11565213	11565548	336	166	0.263771	0.0130013	0.25077	2096.77
chr12	11565801	11566019	219	143	0.245316	0.00748878	0.237827	2020.66
chr12	11568184	11568474	291	194	0.28074	0.00607358	0.274667	3014.79
chr12	11568658	11569285	628	331	0.420903	0.0138672	0.407036	6965.9
chr12	11575986	11576576	591	329	0.227105	0.00168525	0.22542	4289.16
chr12	11577811	11578103	293	148	0.178989	0.0021512	0.176838	1657.22
chr12	11578366	11579421	1056	589	0.293003	0.00251229	0.290491	9036.76
chr12	11580126	11580737	612	325	0.28865	0.00154891	0.287101	4887.66
chr12	11581253	11581498	246	158	0.366357	0.00805822	0.358299	2453.28
chr12	11622005	11622290	286	148	0.197872	0.000750289	0.197122	1626.87
chr12	11628898	11629379	482	243	0.184929	0.0111158	0.173813	2459.38
chr12	11648661	11650408	1748	659	0.374029	0.024715	0.349314	10617.7
chr12	11650855	11651383	529	300	0.209785	0.0116664	0.198118	3452.01
chr12	11651849	11652019	171	92	0.214856	0.015985	0.198871	1036.46
chr12	11652392	11653918	1527	812	0.248376	0.0165976	0.231778	10035.2
chr12	11654333	11654775	443	228	0.273236	0.0177766	0.25546	2815.61
chr12	11702967	11703339	373	213	0.221876	0.00525111	0.216624	2727.56
chr12	11717351	11717947	597	341	0.19377	0.00267445	0.191095	4138.45
chr12	11719790	11720016	227	93	0.25653	0.00769739	0.248832	1146.36
chr12	11722745	11723117	373	200	0.181577	0.00240841	0.179169	2260.62
chr12	11725635	11725921	287	125	0.261055	0.0131082	0.247947	1550.3
chr12	11726981	11727526	546	270	0.196314	0.00445091	0.191863	3003.21
chr12	11729015	11729235	221	124	0.286721	0.00376614	0.282955	1634.04
chr12	11729449	11731218	1770	969	0.26616	0.00927518	0.256885	13371.6
chr12	11731544	11731799	256	167	0.396105	0.00477224	0.391333	3399.48
chr12	11732054	11732419	366	212	0.399088	0.0162151	0.382873	4041.25
chr12	11732840	11733230	391	231	0.201655	0.0195825	0.182072	2611.84
chr12	11734200	11734351	152	85	0.209112	0.0102568	0.198856	971.27
chr12	11734927	11735121	195	130	0.198876	0.0205916	0.178284	1429.59
chr12	11745634	11746864	1231	723	0.217395	0.000927703	0.216467	9567.99
chr12	11747065	11747680	616	354	0.301396	0.00124516	0.300151	5695.66
chr12	11749394	11750907	1514	853	0.303539	0.00186938	0.30167	14257.8
chr12	11753132	11753336	205	94	0.1917	0.0132893	0.178411	969.158
chr12	11757943	11759530	1588	852	0.270846	0.000413389	0.270432	12955.3
chr12	11759773	11760122	350	205	0.150602	0.000166869	0.150435	2275.53
chr12	11761928	11763518	1591	859	0.289725	0.00143152	0.288293	13697
chr12	11764762	11766812	2051	1122	0.239847	0.00924906	0.230597	14610.4
chr12	11770000	11770376	377	190	0.176648	0.0207236	0.155924	1724.33
chr12	11772189	11772478	290	173	0.187672	0.0161296	0.171542	1769.71
chr12	11773813	11774088	276	111	0.214948	0.0278838	0.187064	1032.05
chr12	11778845	11779065	221	132	0.178871	0.0241855	0.154686	1306.23
chr12	11779354	11779568	215	136	0.220189	0.0188928	0.201296	1660.79
chr12	11780466	11781549	1084	622	0.352359	0.0195512	0.332808	10550.5
chr12	11804211	11804528	318	174	0.203494	0.00211747	0.201377	2177.31
chr12	11805117	11805295	179	99	0.196358	0.00188601	0.194472	1197.91
chr12	11807579	11807804	226	140	0.207737	0.00177462	0.205962	1818.17
chr12	11811074	11811320	247	152	0.227765	0.0023857	0.22538	2020.27
chr12	11812608	11813129	522	235	0.378781	0.00354672	0.375234	3874.79
chr12	11813308	11813569	262	129	0.235471	0.00477004	0.230701	1472.86
chr12	11818544	11819113	570	275	0.186454	0.00777792	0.178676	2636.9
chr12	11820395	11821011	617	319	0.184898	0.00850089	0.176397	3351.47
chr12	11822148	11822728	581	307	0.288192	0.00671448	0.281478	4428.44
chr12	11830147	11830819	673	356	0.178098	0.00150149	0.176597	3837.18
chr12	11832098	11832404	307	179	0.282158	0.00655465	0.275603	2584.42
chr12	11833878	11834603	726	432	0.164457	0.00053105	0.163926	4660.14
chr12	11835815	11836933	1119	603	0.321557	0.00184935	0.319707	9064.06
chr12	11855214	11855443	230	111	0.29845	0.0141329	0.284317	1465.96
chr12	11856097	11856270	174	97	0.207201	0.0212721	0.185929	981.102
chr12	11882428	11882706	279	163	0.16774	0.000167298	0.167572	1722.44
chr12	11894248	11894401	154	81	0.174838	0.00120283	0.173635	949.728
chr12	11894971	11895222	252	133	0.236524	0.00735244	0.229172	1805.66
chr12	11895581	11896069	489	252	0.170163	0.00292365	0.16724	2810.7
chr12	11902151	11902442	292	150	0.195557	0.0124953	0.183062	1568.35
chr12	11907050	11907280	231	140	0.181383	0.00888279	0.1725	1387.72
chr12	11954278	11954576	299	168	0.189904	0.00656287	0.183342	1751.11
chr12	11958338	11958665	328	182	0.158619	0.00777764	0.150841	1802.99
chr12	11958840	11958993	154	87	0.197959	0.00175016	0.196209	1018.29
chr12	11969472	11969789	318	188	0.361257	0.00853271	0.352725	3369.49
chr12	11970105	11970462	358	184	0.179267	0.0108137	0.168453	1882.27
chr12	11980157	11980455	299	174	0.173487	0.000915402	0.172571	2024.62
chr12	11980764	11981689	926	566	0.291902	0.0035241	0.288378	9309.2
chr12	11982116	11982272	157	77	0.175736	0.00257497	0.173161	789.982
chr12	12001952	12002131	180	85	0.186367	0.00636841	0.179999	886.3
chr12	12006773	12007680	908	431	0.228444	0.00346692	0.224977	5247.66
chr12	12008506	12008746	241	119	0.282437	0.0102989	0.272138	1492.43
chr12	12009038	12012455	3418	1727	0.253882	0.0150735	0.238808	20831.9
chr12	12013206	12013360	155	88	0.166949	0.00171635	0.165233	974.894
chr12	12016498	12016651	154	71	0.170746	0.00237838	0.168367	741.103
chr12	12016830	12017231	402	228	0.174471	0.00610506	0.168366	2260.68
chr12	12021730	12022075	346	225	0.154852	0.00371366	0.151139	2444.87
chr12	12024862	12025782	921	479	0.278646	0.0101883	0.268458	6290.83
chr12	12033447	12033658	212	102	0.390289	0.00439787	0.385891	1669.21
chr12	12036084	12036239	156	79	0.199371	0.00755046	0.19182	863.431
chr12	12047441	12047804	364	189	0.184591	0.010093	0.174498	1895.23
chr12	12061418	12061657	240	136	0.171902	0.0119008	0.160001	1344.4
chr12	12070946	12071776	831	435	0.255348	0.00891748	0.246431	5642.33
chr12	12072111	12072337	227	97	0.211011	0.0154829	0.195529	981.01
chr12	12081827	12082075	249	140	0.310588	0.00145029	0.309138	2152.3
chr12	12085011	12085327	317	159	0.170376	0.0061258	0.16425	1471.77
chr12	12085627	12085956	330	161	0.195048	0.00874986	0.186298	1600.16
chr12	12086188	12086349	162	83	0.225815	0.00709137	0.218724	938.604
chr12	12098158	12098374	217	119	0.155878	0.00135613	0.154521	1139.62
chr12	12172133	12172499	367	224	0.305587	0.0239593	0.281628	3319.84
chr12	12174753	12175312	560	335	0.223871	0.025611	0.19826	3676.78
chr12	12176563	12176764	202	115	0.314596	0.0306513	0.283945	1674.78
chr12	12190661	12190825	165	96	0.18141	0.0168177	0.164592	894.258
chr12	12214872	12215131	260	145	0.243163	0.0102123	0.232951	1696.8
chr12	12216756	12217090	335	188	0.201825	0.00182396	0.200001	2105.22
chr12	12224386	12224548	163	110	0.159421	0.00172249	0.157699	1162.62
chr12	12265316	12265761	446	279	0.178207	0.00228397	0.175923	3071.21
chr12	12266669	12267473	805	230	0.349989	0.0222679	0.327721	2629.79
chr12	12323594	12323774	181	114	0.163945	0.00499447	0.158951	1226.05
chr12	12327869	12328109	241	141	0.452873	0.000545526	0.452328	2848.06
chr12	12333574	12333831	258	139	0.178304	0.0114248	0.16688	1309.51
chr12	12334417	12334684	268	148	0.406954	0.0182386	0.388715	2495.75
chr12	12336010	12336364	355	187	0.265167	0.0183846	0.246782	2178.77
chr12	12343127	12343278	152	91	0.204132	0.00562636	0.198506	1068.31
chr12	12350230	12350585	356	116	0.268916	0.0189433	0.249972	1082.18
chr12	12353144	12353439	296	165	0.168641	0.00138602	0.167255	1557.81
chr12	12353995	12354162	168	81	0.1829	0.000137579	0.182763	776.544
chr12	12356755	12357972	1218	515	0.342706	0.0130054	0.3297	7343.29
chr12	12358179	12358759	581	342	0.238084	0.00291122	0.235173	4382.51
chr12	12376280	12376488	209	91	0.195809	0.00311406	0.192695	958.178
chr12	12376694	12376957	264	171	0.393873	0.000416036	0.393457	3325.54
chr12	12380004	12380461	458	287	0.186283	0.00310982	0.183173	3094.46
chr12	12408354	12408636	283	183	0.182647	0.001563	0.181084	2238.64
chr12	12462051	12462231	181	97	0.179126	0.00281654	0.17631	1097.87
chr12	12474939	12475669	731	396	0.272945	0.00468436	0.268261	5437.56
chr12	12483044	12483297	254	158	0.196402	0.000384292	0.196018	2100.4
chr12	12505448	12505626	179	105	0.260493	0.0168971	0.243596	1320.16
chr12	12505948	12506289	342	200	0.336055	0.0253923	0.310662	2880
chr12	12530174	12530351	178	112	0.216809	0.000672529	0.216137	1539.8
chr12	12540760	12541153	394	201	0.175383	0.00113991	0.174244	2122.1
chr12	12544077	12544409	333	210	0.167963	0.00273451	0.165229	2303.59
chr12	12546596	12546752	157	98	0.173942	0.00174814	0.172194	1087.71
chr12	12551160	12551499	340	181	0.262522	0.00919201	0.25333	2309.89
chr12	12551772	12551947	176	81	0.227214	0.00961712	0.217597	887.26
chr12	12560768	12563097	2330	954	0.313564	0.0168736	0.296691	12593.6
chr12	12564055	12564297	243	120	0.354388	0.0109088	0.343479	1852.47
chr12	12571641	12571851	211	108	0.168687	0.00940222	0.159284	980.617
chr12	12573026	12573353	328	221	0.19261	0.00648082	0.186129	2510.46
chr12	12582265	12583383	1119	604	0.373638	0.00199513	0.371643	11679.5
chr12	12589592	12589835	244	113	0.152272	0.000171122	0.152101	1067.26
chr12	12590217	12591004	788	396	0.189997	0.00421915	0.185778	4256.27
chr12	12597814	12598052	239	135	0.21334	0.029474	0.183866	1334.07
chr12	12606939	12607441	503	316	0.261552	0.00200273	0.259549	4539.24
chr12	12608784	12608939	156	83	0.220106	0.000533185	0.219573	963.284
chr12	12611575	12612334	760	284	0.33329	0.00871256	0.324577	3555.15
chr12	12636534	12637006	473	272	0.328675	0.0020992	0.326576	4615.74
chr12	12645532	12646237	706	378	0.312562	0.0104165	0.302145	5520.9
chr12	12646686	12646921	236	136	0.215008	0.00923824	0.205769	1537.38
chr12	12655985	12656247	263	142	0.344743	0.0153784	0.329365	2155.92
chr12	12663835	12664216	382	196	0.176866	0.0059258	0.17094	2075.9
chr12	12671896	12672210	315	179	0.202938	0.00853217	0.194406	2116.9
chr12	12673230	12673627	398	210	0.279844	0.000863134	0.278981	3122.59
chr12	12676407	12676974	568	327	0.1678	0.00035884	0.167441	3622.59
chr12	12684918	12685070	153	86	0.228264	0.00464157	0.223622	1052.18
chr12	12691638	12691852	215	127	0.291345	0.00399386	0.287351	1867.25
chr12	12693113	12693551	439	239	0.278087	0.00615184	0.271936	3248.85
chr12	12696068	12696399	332	172	0.401942	0.0342279	0.367714	2536.93
chr12	12696575	12697430	856	500	0.383914	0.0155686	0.368345	8569.83
chr12	12699721	12700062	342	202	0.17516	0.0120601	0.1631	1939.96
chr12	12703952	12704247	296	183	0.172245	0.00349634	0.168749	1857.7
chr12	12704625	12704932	308	179	0.402962	0.00702027	0.395942	3241.42
chr12	12714201	12714499	299	150	0.42188	0.00204925	0.419831	2417.63
chr12	12714758	12715188	431	254	0.18176	0.00351297	0.178247	2415.97
chr12	12715382	12716155	774	400	0.282471	0.00288693	0.279584	5234.33
chr12	12716729	12717636	908	290	0.380543	0.0119166	0.368626	4011.95
chr12	12717846	12718241	396	150	0.173209	0.00909876	0.16411	1221.14
chr12	12718856	12719206	351	180	0.184286	0.00750852	0.176777	1788.46
chr12	12719544	12719938	395	253	0.286757	0.00345196	0.283305	3865.27
chr12	12722400	12723052	653	437	0.25154	0.00185456	0.249686	6266.05
chr12	12723663	12726195	2533	892	0.371647	0.00635793	0.365289	14372.8
chr12	12726526	12726824	299	187	0.161077	0.00398421	0.157093	1934.83
chr12	12736332	12736486	155	79	0.154422	0.00172664	0.152695	752.17
chr12	12736685	12737393	709	414	0.277356	0.00261435	0.274742	5960.29
chr12	12786533	12787548	1016	367	0.27005	0.00410284	0.265947	4230.78
chr12	12788493	12789120	628	356	0.281937	0.000681113	0.281256	5303.69
chr12	12803298	12803579	282	135	0.442339	0.00763104	0.434708	2627.88
chr12	12805448	12805621	174	79	0.189463	0.0032797	0.186184	842.611
chr12	12807555	12807718	164	76	0.183718	0.00451159	0.179206	778.734
chr12	12807992	12809110	1119	616	0.2717	0.00782591	0.263874	8377.89
chr12	12813000	12813604	605	291	0.316995	0.0138624	0.303132	4024.13
chr12	12822019	12822283	265	167	0.277312	0.0017049	0.275607	2444.48
chr12	12837072	12837241	170	102	0.253834	0.00524865	0.248585	1332.47
chr12	12897621	12897892	272	126	0.158778	0.000646683	0.158131	1126.52
chr12	12898445	12898746	302	164	0.186498	0.000599838	0.185898	1777.74
chr12	12899618	12899777	160	106	0.192273	0.00049048	0.191782	1248.49
chr12	12904258	12904419	162	83	0.238696	0.00513963	0.233557	883.171
chr12	12909328	12909521	194	106	0.217334	0.00630985	0.211024	1215.78
chr12	12916281	12916544	264	125	0.402587	0.0113209	0.391266	2015.34
chr12	12927629	12927794	166	60	0.205036	0.00794816	0.197088	601.108
chr12	12983563	12983713	151	89	0.216476	0.00792321	0.208553	1091.26
chr12	12986124	12986536	413	205	0.19021	0.00339448	0.186815	2217.1
chr12	12999977	13000497	521	145	0.360124	0.0180883	0.342036	1657.67
chr12	13012841	13013117	277	146	0.175014	0.00400652	0.171008	1338.14
chr12	13044241	13044490	250	80	0.37153	0.0133187	0.358211	972.67
chr12	13044694	13045045	352	143	0.243771	0.0224539	0.221317	1377.27
chr12	13046838	13047116	279	181	0.169978	0.00355141	0.166426	1926.58
chr12	13094407	13094740	334	204	0.223562	0.00111841	0.222444	2677.91
chr12	13098969	13099390	422	240	0.259729	0.00197089	0.257758	3466.95
chr12	13101061	13101776	716	206	0.25111	0.0185673	0.232543	1936.18
chr12	13103451	13103712	262	122	0.161586	0.0058633	0.155723	1179.84
chr12	13154180	13154396	217	145	0.167289	0.00134929	0.16594	1785.26
chr12	13172390	13172781	392	209	0.187045	0.00236333	0.184682	2215.49
chr12	13173543	13173971	429	221	0.316759	0.00298777	0.313771	3358.87
chr12	13196508	13196666	159	87	0.186958	0.00492921	0.182029	982.575
chr12	13210246	13210443	198	100	0.194278	0.00297736	0.191301	1093.07
chr12	13212146	13212372	227	128	0.354151	0.00504287	0.349108	2139.35
chr12	13227208	13227417	210	104	0.209822	0.00446496	0.205357	1101.04
chr12	13234153	13234332	180	100	0.323457	0.00359371	0.319863	1395.19
chr12	13243013	13243233	221	119	0.165943	0.00310046	0.162843	1212.97
chr12	13255777	13256017	241	88	0.422386	0.019879	0.402507	1420.08
chr12	13267883	13268169	287	142	0.197937	0.00197997	0.195957	1533.38
chr12	13274407	13274561	155	68	0.158679	0.000160566	0.158519	621.392
chr12	13275404	13275813	410	194	0.18497	0.000255461	0.184714	1893.21
chr12	13278251	13278747	497	195	0.226428	0.0114697	0.214958	1803
chr12	13362339	13362529	191	89	0.330451	0.036739	0.293712	1134.49
chr12	13472644	13473288	645	391	0.329286	0.00186669	0.327419	6634.08
chr12	13474525	13474683	159	90	0.182006	0.00510796	0.176898	1002.35
chr12	13534767	13535090	324	152	0.266753	0.00903363	0.257719	1861.08
chr12	13536563	13536803	241	126	0.282339	0.012474	0.269865	1700.28
chr12	13537689	13537944	256	142	0.234406	0.00945659	0.22495	1834.34
chr12	13573113	13573279	167	80	0.15724	0.00119709	0.156043	713.836
chr12	13573455	13573611	157	98	0.179681	0.000399631	0.179281	1061.94
chr12	13596836	13596987	152	76	0.187518	0.000568423	0.186949	817.419
chr12	13661383	13661592	210	113	0.280317	0.010238	0.270079	1595.19
chr12	13790084	13790318	235	110	0.200033	0.0304354	0.169598	1029.18
chr12	13864147	13864401	255	139	0.433728	0.00262546	0.431103	2568.52
chr12	13865657	13866108	452	219	0.185071	0.000505434	0.184565	2224.04
chr12	13899378	13899935	558	360	0.21765	0.00829388	0.209356	4667.15
chr12	14111141	14111736	596	290	0.371747	0.00767691	0.36407	4948.47
chr12	14118843	14118997	155	86	0.162693	0.00210072	0.160592	901.278
chr12	14137990	14138157	168	80	0.177752	0.00203766	0.175714	815.973
chr12	14148852	14149154	303	188	0.201379	0.032551	0.168828	1789.14
chr12	14153521	14153681	161	80	0.181758	0.0162625	0.165496	745.735
chr12	14153861	14154083	223	140	0.208276	0.0246511	0.183625	1560.96
chr12	14156560	14157756	1197	666	0.360805	0.0192782	0.341527	11972.4
chr12	14165718	14165878	161	75	0.179146	0.0138526	0.165294	716.87
chr12	14166967	14167379	413	243	0.330881	0.0191857	0.311695	3652.07
chr12	14171089	14171481	393	225	0.384352	0.0242454	0.360107	3904.14
chr12	14185525	14186221	697	370	0.299518	0.00851044	0.291008	5088.66
chr12	14221087	14221478	392	226	0.335124	0.0100807	0.325043	3528.71
chr12	14225758	14226222	465	270	0.156176	0.00263496	0.153541	2619.21
chr12	14235444	14235696	253	127	0.185467	0.00521803	0.180249	1204.49
chr12	14238269	14238483	215	150	0.332209	0.0217173	0.310492	2383.57
chr12	14239297	14241001	1705	913	0.294802	0.013725	0.281077	13289.3
chr12	14244859	14245067	209	133	0.18054	0.00376213	0.176778	1594.03
chr12	14252836	14253167	332	182	0.170293	0.00157751	0.168715	2080.15
chr12	14253699	14253853	155	83	0.183487	0.0019375	0.181549	956.043
chr12	14256525	14256798	274	159	0.281285	0.00145284	0.279832	2466.46
chr12	14257665	14258118	454	224	0.221834	0.00381406	0.21802	2765.62
chr12	14273550	14273741	192	114	0.194678	0.000410017	0.194268	1372.47
chr12	14278157	14278992	836	523	0.300606	0.00379972	0.296806	7795.88
chr12	14280438	14280643	206	128	0.186573	0.000444811	0.186128	1450.54
chr12	14280810	14281337	528	296	0.345911	0.00598825	0.339923	4704.29
chr12	14283340	14284661	1322	738	0.297062	0.00462202	0.292439	10871
chr12	14284825	14284977	153	111	0.162129	0.0010706	0.161058	1287.74
chr12	14362407	14362793	387	248	0.191127	0.00115362	0.189974	3037.06
chr12	14365147	14366470	1324	724	0.303613	0.00970405	0.293909	10280.8
chr12	14367012	14367766	755	510	0.34815	0.00559412	0.342556	9113.38
chr12	14384943	14385458	516	302	0.341933	0.00772967	0.334203	5466.5
chr12	14391036	14391244	209	140	0.160029	0.00117661	0.158853	1571.17
chr12	14394449	14395321	873	546	0.237449	0.000259574	0.23719	7503.67
chr12	14396090	14396450	361	213	0.336055	0.00336226	0.332692	3732.88
chr12	14399958	14400164	207	122	0.195025	0.00174275	0.193282	1460.28
chr12	14400448	14400959	512	347	0.21633	0.00350135	0.212829	4395.66
chr12	14403781	14404047	267	170	0.360656	0.00194668	0.35871	3029.52
chr12	14454239	14454444	206	104	0.180035	0.00437638	0.175658	1087.98
chr12	14514342	14514517	176	108	0.254396	0.0304097	0.223987	1291.24
chr12	14519524	14519674	151	82	0.167135	0.00923955	0.157896	784.238
chr12	14558711	14558879	169	101	0.195862	0.0038961	0.191966	1186.64
chr12	14567308	14567882	575	178	0.245884	0.00586226	0.240022	1757.41
chr12	14613607	14614299	693	367	0.396429	0.00391562	0.392514	7032.52
chr12	14614623	14615342	720	436	0.240326	0.00307772	0.237249	5663.78
chr12	14621853	14622204	352	209	0.236581	0.000890974	0.23569	2706.38
chr12	14630013	14630424	412	228	0.336942	0.00662624	0.330316	3461.33
chr12	14644253	14644512	260	141	0.300903	0.0111213	0.289782	2009.71
chr12	14664313	14664715	403	265	0.175953	0.00851004	0.167443	2892.18
chr12	14691561	14691867	307	159	0.194645	0.000619109	0.194026	1790.74
chr12	14716893	14717133	241	128	0.38746	0.00511137	0.382349	2137.91
chr12	14723767	14724120	354	169	0.33082	0.0298902	0.300929	2279.17
chr12	14741259	14741432	174	86	0.228657	0.0106557	0.218001	1059.51
chr12	14769050	14771310	2261	996	0.333043	0.0215027	0.31154	13624.1
chr12	14771659	14771913	255	138	0.259157	0.0183463	0.240811	1777.47
chr12	14773520	14774698	1179	517	0.402702	0.0342379	0.368464	8307.58
chr12	14774961	14775352	392	149	0.291175	0.0539868	0.237188	1403.56
chr12	14776660	14776838	179	120	0.212089	0.00572162	0.206368	1590.1
chr12	14782880	14783106	227	147	0.245434	0.00418106	0.241253	1996.05
chr12	14795101	14795448	348	229	0.153905	0.000894932	0.15301	2310.71
chr12	14803038	14803198	161	64	0.281814	0.0226987	0.259116	767.639
chr12	14803379	14804036	658	335	0.521529	0.0073404	0.514188	11176
chr12	14845336	14845767	432	229	0.36431	0.000467607	0.363843	3827.06
chr12	14851427	14851587	161	83	0.227035	0.00101355	0.226021	1022.46
chr12	14884457	14884938	482	269	0.283853	0.00411424	0.279738	4001.19
chr12	14921355	14921520	166	93	0.205956	0.00165694	0.204299	1096.04
chr12	14937657	14938047	391	201	0.155056	0.000611004	0.154445	2001.47
chr12	14939274	14939487	214	127	0.220538	0.000484753	0.220053	1624.65
chr12	14948740	14949319	580	322	0.403269	0.00433137	0.398937	6208.87
chr12	14950472	14950779	308	168	0.200607	0.00103633	0.199571	1946.94
chr12	14952308	14952564	257	150	0.411066	0.000184865	0.410881	2974.47
chr12	14954052	14954286	235	111	0.187075	0.000998062	0.186077	1211.88
chr12	14954450	14954600	151	85	0.188367	0.00016827	0.188199	979.329
chr12	14955956	14956874	919	533	0.317237	0.00414353	0.313093	8577.16
chr12	14957682	14959630	1949	1086	0.179047	0.00326919	0.175778	11851.4
chr12	14959804	14962070	2267	1226	0.272708	0.00583541	0.266872	17699.9
chr12	14962325	14962674	350	234	0.17859	0.000412118	0.178178	2826.29
chr12	14983108	14983306	199	105	0.213514	0.00115335	0.212361	1265.26
chr12	14989625	14990182	558	308	0.244572	0.00342317	0.241149	4023.62
chr12	14991102	14991445	344	219	0.171862	0.00601884	0.165843	2583.23
chr12	14995699	14996137	439	287	0.346711	0.00225974	0.344452	5161.26
chr12	15011239	15011389	151	76	0.184282	0.00359241	0.180689	815.034
chr12	15037204	15037356	153	78	0.17892	0.00104788	0.177873	801.3
chr12	15065640	15065795	156	66	0.186099	0.00915478	0.176944	610.361
chr12	15066249	15066412	164	99	0.173299	0.00321004	0.170089	993.002
chr12	15221345	15221601	257	78	0.334293	0.00957897	0.324714	934.934
chr12	15227163	15227335	173	102	0.247456	0.0022364	0.245219	1390.38
chr12	15269020	15269243	224	128	0.403481	0.0201563	0.383325	2222
chr12	15276182	15276338	157	89	0.301325	0.0356903	0.265635	1176.43
chr12	15453695	15453977	283	182	0.192802	0.00412799	0.188674	2192.92
chr12	15473558	15473726	169	80	0.195817	0.00361477	0.192202	840.801
chr12	15494744	15494954	211	115	0.243315	0.00235953	0.240955	1486.01
chr12	15522635	15522901	267	176	0.346189	0.00336589	0.342823	3095.35
chr12	15526085	15526372	288	173	0.406995	0.0219372	0.385058	3219.73
chr12	15532427	15532712	286	161	0.416007	0.0116147	0.404392	2730.14
chr12	15534400	15534629	230	128	0.241598	0.0117796	0.229819	1529.03
chr12	15544776	15545087	312	180	0.181565	0.00737951	0.174185	2051.89
chr12	15546202	15546673	472	305	0.262286	0.0139808	0.248305	4146.74
chr12	15570788	15571748	961	542	0.376408	0.00334751	0.373061	10140.9
chr12	15581105	15581258	154	83	0.242723	0.000200398	0.242523	1080.09
chr12	15584423	15584750	328	213	0.328422	0.00314122	0.325281	3440.05
chr12	15590393	15590650	258	143	0.432811	0.00466357	0.428147	2898.65
