## Supplementary Table 1 for "Profiling Chromatin Accessibility in Humans Using Adenine Methylation and Long-Read Sequencing" (part 3 of 3)

### Sheet: Supplementary Table 1 (continued)
DSS Differential 6mA analysis for NA12878 EcoGII-Treated versus HG002 Untreated sample
chr12	15700018	15700172	155	79	0.20585	0.00892315	0.196927	907.205
chr12	15700633	15700803	171	106	0.210519	0.012005	0.198514	1262.26
chr12	15785199	15785420	222	138	0.16072	0.00371672	0.157003	1483.11
chr12	15788376	15789798	1423	528	0.253297	0.0205154	0.232781	5374.94
chr12	15856476	15856655	180	117	0.271082	0.00860155	0.26248	1634.18
chr12	15863985	15864306	322	185	0.260097	0.0179545	0.242142	2383.96
chr12	15881615	15883037	1423	621	0.336196	0.00472421	0.331472	9647.34
chr12	15899390	15899621	232	151	0.32099	0.000160149	0.32083	2450.49
chr12	15911200	15911882	683	277	0.253523	0.0203297	0.233193	3011.09
chr12	15912062	15912328	267	134	0.221767	0.00699047	0.214777	1605.8
chr12	15931569	15931735	167	98	0.189746	0.00355531	0.186191	1137.89
chr12	15979234	15979384	151	64	0.215796	0.00309877	0.212697	729.21
chr12	16606275	16606627	353	155	0.177911	0.00986067	0.168051	1337.76
chr12	16636523	16637040	518	338	0.268733	0.0135127	0.25522	4586.35
chr12	16857495	16857678	184	111	0.150664	0.000150176	0.150514	1191.68
chr12	16912450	16912610	161	112	0.178225	0.000382972	0.177842	1237.96
chr12	16939931	16940103	173	92	0.225049	0.0384818	0.186567	914.547
chr12	17992151	17992314	164	97	0.227453	0.000445938	0.227007	1299.31
chr12	18140083	18140245	163	113	0.233059	0.00326431	0.229795	1590.25
chr12	18165621	18165863	243	155	0.215367	0.00858744	0.20678	1991.3
chr12	19129978	19130131	154	43	0.256313	0.0257158	0.230597	390.92
chr12	19130795	19130975	181	57	0.206284	0.0068836	0.199401	574.229
chr12	19288723	19288911	189	126	0.25478	0.00556383	0.249216	1802.81
chr12	19382114	19382473	360	184	0.20365	0.00740925	0.196241	2077.09
chr12	19416470	19416715	246	120	0.191202	0.00441202	0.18679	1126.02
chr12	19420339	19420645	307	154	0.172099	0.000486688	0.171613	1350.02
chr12	19428370	19429116	747	394	0.158778	0.00333085	0.155447	3320.36
chr12	19432000	19432436	437	233	0.17693	0.00277077	0.174159	2232.96
chr12	19434602	19435003	402	239	0.185208	0.00289935	0.182309	2289.95
chr12	19439248	19440887	1640	510	0.355813	0.0197929	0.33602	7114.77
chr12	19442283	19442492	210	106	0.294954	0.00389927	0.291055	1481.12
chr12	19457634	19457891	258	156	0.247751	0.000550756	0.2472	2022.96
chr12	19482515	19483166	652	305	0.34884	0.0280743	0.320766	4363.39
chr12	19489231	19489468	238	119	0.265177	0.0103557	0.254821	1434.35
chr12	19490106	19490700	595	337	0.191435	0.00788575	0.18355	3487.11
chr12	19492318	19492473	156	101	0.202979	0.01403	0.188949	1141.48
chr12	19509458	19509788	331	169	0.179049	0.0124081	0.16664	1703.46
chr12	19552548	19552921	374	226	0.207879	0.000929737	0.206949	2853.72
chr12	19572915	19573143	229	129	0.269486	0.000215091	0.26927	1897.18
chr12	19739291	19739470	180	116	0.25482	0.00683101	0.247989	1677.37
chr12	19757429	19757593	165	104	0.248028	0.0119683	0.236059	1418.28
chr12	19894889	19895124	236	142	0.26085	0.0222742	0.238576	1880.13
chr12	20144286	20144652	367	226	0.183263	0.00150832	0.181755	2784.29
chr12	20214362	20214712	351	209	0.160435	0.00174566	0.15869	2298.37
chr12	20217178	20217434	257	129	0.196264	0.00555768	0.190706	1368.76
chr12	20615580	20615941	362	211	0.205525	0.00209549	0.20343	2258.5
chr12	20946845	20947001	157	87	0.227685	0.00277204	0.224913	1137.04
chr12	20950324	20950527	204	116	0.25604	0.00519983	0.25084	1669.51
chr12	21079984	21080268	285	191	0.153672	0.00338322	0.150289	1895.37
chr12	21083030	21083202	173	86	0.174038	0.00333997	0.170698	845.143
chr12	21169993	21170205	213	115	0.344768	0.00571965	0.339048	1880.04
chr12	21248788	21248951	164	107	0.2057	0.00355214	0.202148	1377.69
chr12	21313573	21313918	346	159	0.230776	0.00446177	0.226314	1778.5
chr12	21437464	21438487	1024	468	0.36324	0.00583707	0.357403	7538.46
chr12	21453609	21453801	193	115	0.179695	0.0104075	0.169288	1206.98
chr12	21500919	21502434	1516	664	0.336346	0.0240462	0.3123	9852.34
chr12	21509748	21510020	273	157	0.389431	0.0073758	0.382055	2868.85
chr12	21527691	21528233	543	197	0.261152	0.0129986	0.248153	2164.86
chr12	21656185	21656522	338	220	0.168555	0.00470536	0.16385	2420.17
chr12	21656938	21657101	164	73	0.269982	0.0103712	0.259611	900.655
chr12	21657338	21658319	982	403	0.362873	0.00681599	0.356057	6599.75
chr12	21680406	21680656	251	146	0.420267	0.00960716	0.410659	2668.87
chr12	21697914	21698247	334	224	0.177368	0.000848606	0.17652	2501.66
chr12	22019010	22019188	179	130	0.24853	0.000985352	0.247545	1918.85
chr12	22046068	22047005	938	318	0.313062	0.0115933	0.301469	3882.14
chr12	22083282	22083444	163	111	0.20099	0.00954817	0.191441	1349.18
chr12	22101067	22101241	175	93	0.237168	0.00484652	0.232322	1147.95
chr12	22103350	22103510	161	79	0.166032	0.000907756	0.165124	777.914
chr12	22146834	22147070	237	108	0.170471	0.0117504	0.158721	942.981
chr12	22266478	22266744	267	152	0.158692	0.00460501	0.154087	1483.67
chr12	22335438	22335904	467	221	0.22218	0.017743	0.204437	2477.61
chr12	22422656	22423098	443	270	0.17439	0.000655093	0.173735	2702.96
chr12	22423819	22425242	1424	938	0.203457	0.00264896	0.200808	10383.3
chr12	22425831	22426836	1006	661	0.18175	0.00858563	0.173164	6139.12
chr12	22427717	22428149	433	311	0.178887	0.00825092	0.170636	3138.55
chr12	22428340	22429252	913	574	0.188688	0.014682	0.174006	5550.45
chr12	22430823	22431486	664	403	0.20993	0.0164715	0.193458	4345.17
chr12	22435708	22435863	156	102	0.193467	0.00397735	0.18949	1231.77
chr12	22443454	22443711	258	126	0.456259	0.0109495	0.445309	2450.26
chr12	22447402	22447816	415	239	0.173532	0.00228634	0.171245	2719.34
chr12	22459938	22460166	229	136	0.340777	0.0176341	0.323143	2165.99
chr12	22473322	22473650	329	173	0.214378	0.00469366	0.209685	2032.69
chr12	22477883	22478330	448	291	0.188768	0.00407234	0.184695	3695.11
chr12	22529362	22529522	161	106	0.249406	0.0111364	0.23827	1329.35
chr12	22543620	22544946	1327	501	0.372606	0.0193676	0.353238	6872.84
chr12	22551823	22551987	165	100	0.169791	0.00178988	0.168001	1117.43
chr12	22600101	22600266	166	85	0.167979	0.00237586	0.165603	825.308
chr12	22624995	22626263	1269	509	0.271585	0.0265463	0.245039	5489.59
chr12	22626568	22626767	200	124	0.276002	0.00808698	0.267915	1727.17
chr12	22631957	22632135	179	124	0.267073	0.000785193	0.266288	1782.18
chr12	22653199	22653357	159	105	0.191635	0.0068342	0.184801	1212.87
chr12	22684635	22684836	202	135	0.297155	0.00329633	0.293859	2145.3
chr12	22687685	22687999	315	209	0.370993	0.00503228	0.365961	3913.04
chr12	22709398	22709609	212	126	0.308576	0.00662826	0.301948	2021.55
chr12	22856235	22856409	175	116	0.268138	0.0119829	0.256155	1510.09
chr12	22947137	22947317	181	111	0.173655	0.0179544	0.1557	1017.69
chr12	23205223	23205490	268	154	0.393643	0.00256559	0.391078	2785.01
chr12	23350933	23351101	169	104	0.20595	0.00265058	0.203299	1278.99
chr12	23536407	23536573	167	86	0.185756	0.0114177	0.174338	827.753
chr12	23779472	23779643	172	121	0.167801	0.00100791	0.166793	1291.12
chr12	24109486	24109683	198	128	0.289551	0.017018	0.272533	1872.11
chr12	24114495	24114648	154	100	0.191348	0.00586916	0.185479	1090.96
chr12	24117724	24117963	240	124	0.156408	0.000768678	0.155639	1153.64
chr12	24128365	24128537	173	110	0.180354	0.0066002	0.173754	1143.06
chr12	24171920	24172314	395	215	0.209462	0.00251537	0.206947	2548.95
chr12	24174393	24174896	504	274	0.196289	0.00560344	0.190685	3033.92
chr12	24175365	24175526	162	86	0.202429	0.00262519	0.199804	1049.74
chr12	24177987	24178226	240	141	0.308376	0.0039333	0.304443	2104.08
chr12	24360911	24361099	189	110	0.227663	0.007664	0.219999	1369.94
chr12	24378636	24379672	1037	613	0.213951	0.00615203	0.207799	7484.07
chr12	24398737	24398887	151	80	0.183935	0.00348995	0.180445	867.636
chr12	24561941	24563324	1384	490	0.209382	0.0126401	0.196742	4722.88
chr12	24596903	24597084	182	114	0.293946	0.016445	0.277501	1620.65
chr12	24705716	24706069	354	212	0.521607	0.0087491	0.512858	5274.7
chr12	24713189	24713520	332	167	0.184545	0.00156935	0.182976	1710.64
chr12	24719455	24719792	338	168	0.176296	0.00158941	0.174706	1740.52
chr12	24728468	24728674	207	137	0.300748	0.010398	0.29035	2134.18
chr12	24740393	24740584	192	89	0.160948	0.00453118	0.156417	857.343
chr12	24741223	24741631	409	237	0.254816	0.00559327	0.249222	3242.27
chr12	24742311	24742791	481	248	0.225	0.00600914	0.21899	2893.2
chr12	24779005	24779226	222	130	0.333608	0.00198284	0.331625	2077.08
chr12	24798392	24798778	387	235	0.292987	0.000145188	0.292842	3809.36
chr12	24814397	24815211	815	525	0.237799	0.0128024	0.224997	6783.81
chr12	24822215	24822410	196	120	0.199433	0.010331	0.189102	1496.64
chr12	24836478	24836689	212	127	0.289125	0.00190073	0.287224	1969.61
chr12	24838528	24838929	402	230	0.251888	0.00333444	0.248554	3051.64
chr12	24839226	24839811	586	314	0.409091	0.00346531	0.405626	5867.64
chr12	24852516	24852710	195	138	0.235965	0.00134957	0.234615	1940.8
chr12	24862285	24862452	168	97	0.179529	0.00165403	0.177875	1082.32
chr12	24864858	24865062	205	111	0.184169	0.00821647	0.175953	1178.34
chr12	24901032	24901301	270	147	0.272577	0.00100406	0.271573	2142.35
chr12	24902551	24903558	1008	371	0.248548	0.0044357	0.244113	3821.76
chr12	24919808	24919959	152	83	0.164966	0.00130376	0.163662	903.339
chr12	24927548	24927760	213	129	0.239056	0.00661065	0.232445	1858.92
chr12	24931696	24932035	340	204	0.363234	0.0103711	0.352862	3662.1
chr12	24942891	24943080	190	118	0.208897	0.00205904	0.206838	1527.91
chr12	24943896	24944066	171	90	0.177309	0.00517888	0.172131	1038.91
chr12	24947003	24948121	1119	690	0.242167	0.00179819	0.240369	9855.1
chr12	24948419	24949507	1089	470	0.348159	0.00668103	0.341478	7277.53
chr12	24950230	24950913	684	400	0.287401	0.00376989	0.283631	5953.48
chr12	24951308	24952764	1457	758	0.259735	0.00535337	0.254382	10018
chr12	24953746	24954023	278	151	0.18731	0.00824001	0.17907	1619.98
chr12	24955191	24955728	538	297	0.216296	0.00760002	0.208696	3546.26
chr12	24959842	24960687	846	458	0.245837	0.00857706	0.23726	5881.24
chr12	24979431	24979600	170	81	0.226141	0.0161209	0.21002	922.232
chr12	24980534	24980708	175	106	0.181553	0.00403768	0.177515	1189.28
chr12	24987814	24987979	166	75	0.197438	0.00792665	0.189511	842.007
chr12	24991373	24991817	445	268	0.35222	0.0028694	0.349351	4453.42
chr12	24995970	24996574	605	354	0.20675	0.00603285	0.200717	4148.16
chr12	24997401	24997780	380	197	0.186205	0.00547635	0.180728	2041.06
chr12	24998008	24998619	612	384	0.462895	0.00435119	0.458543	9376.11
chr12	25005280	25005756	477	308	0.228086	0.00849498	0.219591	4093.85
chr12	25018193	25018505	313	152	0.252554	0.00391589	0.248638	1833.8
chr12	25020311	25021204	894	545	0.289694	0.00176511	0.287928	8236.72
chr12	25023481	25024081	601	376	0.153029	0.000919128	0.15211	3749.6
chr12	25041249	25041622	374	221	0.267219	0.000993918	0.266226	3172.42
chr12	25051206	25051430	225	126	0.215485	0.00518364	0.210301	1345.23
chr12	25051611	25053173	1563	888	0.352478	0.00469571	0.347782	14242.3
chr12	25053931	25054336	406	251	0.191943	0.00270957	0.189234	2854.41
chr12	25054869	25055032	164	96	0.222137	0.00213381	0.220004	1108.88
chr12	25055952	25057350	1399	827	0.178661	0.00502544	0.173635	8565.64
chr12	25058644	25059072	429	260	0.236851	0.00565753	0.231193	3168.81
chr12	25073326	25073554	229	140	0.227011	0.0212095	0.205801	1555.4
chr12	25074958	25075336	379	263	0.313558	0.0198456	0.293712	4118.74
chr12	25101122	25101363	242	158	0.272862	0.0036895	0.269173	2307.08
chr12	25107994	25108252	259	156	0.312894	0.0142081	0.298686	2308.4
chr12	25119126	25119303	178	110	0.276871	0.0175212	0.259349	1520.69
chr12	25130768	25131003	236	170	0.366683	0.00242926	0.364254	3052.13
chr12	25155148	25155602	455	307	0.301337	0.00179086	0.299546	4707.94
chr12	25157693	25157979	287	182	0.328288	0.0170398	0.311248	2857.31
chr12	25186476	25186697	222	137	0.285061	0.00316324	0.281898	1959.84
chr12	25187086	25187417	332	199	0.241923	0.00392295	0.238	2551.18
chr12	25195028	25195689	662	276	0.369149	0.00822484	0.360924	4115.22
chr12	25211002	25211183	182	121	0.279564	0.00452731	0.275036	1843.01
chr12	25241263	25241473	211	144	0.355369	0.00176928	0.353599	2456.4
chr12	25249990	25251582	1593	489	0.382864	0.0158721	0.366992	7412.44
chr12	25253469	25253982	514	284	0.205305	0.00519231	0.200113	3393.73
chr12	25263666	25263845	180	115	0.239006	0.0177395	0.221266	1472.94
chr12	25269786	25269999	214	114	0.271315	0.0238436	0.247471	1544.19
chr12	25276305	25276477	173	94	0.195807	0.0121144	0.183692	1056.02
chr12	25292807	25293105	299	166	0.183859	0.0122585	0.171601	1874.58
chr12	25319755	25321114	1360	815	0.229868	0.014024	0.215844	10357.3
chr12	25332299	25332502	204	119	0.276496	0.0012748	0.275221	1850.72
chr12	25333785	25334315	531	321	0.240319	0.00552031	0.234799	4595.19
chr12	25364279	25364942	664	350	0.172322	0.0164965	0.155825	3461.75
chr12	25365096	25365369	274	176	0.316394	0.0257535	0.29064	2625.67
chr12	25377504	25377658	155	85	0.236561	0.0221945	0.214367	1020.3
chr12	25382550	25382723	174	93	0.206071	0.0280277	0.178044	927.105
chr12	25385402	25387745	2344	1134	0.329348	0.0207494	0.308599	16554.2
chr12	25429913	25430085	173	97	0.31373	0.0264749	0.287255	1298.3
chr12	25436204	25436629	426	233	0.361702	0.0099011	0.351801	3653.9
chr12	25459523	25459837	315	145	0.23336	0.00529406	0.228066	1667.45
chr12	25713300	25713575	276	159	0.284804	0.0161294	0.268674	2276.83
chr12	25771130	25771660	531	297	0.203453	0.0103855	0.193068	3499.8
chr12	25811689	25812005	317	181	0.192771	0.00511062	0.187661	2110.19
chr12	25814433	25814701	269	138	0.161451	0.00115586	0.160295	1473.31
chr12	25979621	25979905	285	151	0.181264	0.00330823	0.177955	1664.77
chr12	26017723	26017889	167	88	0.258161	0.0125115	0.24565	1037.38
chr12	26029295	26029502	208	138	0.270215	0.00509891	0.265116	1949.49
chr12	26058854	26059130	277	176	0.172463	0.0127827	0.159681	1749.14
chr12	26089033	26089307	275	147	0.309677	0.0104556	0.299221	2157.6
chr12	26097128	26097307	180	92	0.413998	0.0203044	0.393693	1495.13
chr12	26113888	26114875	988	371	0.256269	0.0149995	0.24127	4018.05
chr12	26118315	26118699	385	227	0.181163	0.00263198	0.178531	2550.25
chr12	26119509	26119713	205	122	0.314057	0.00627148	0.307785	1887.74
chr12	26120689	26120906	218	133	0.18695	0.00230788	0.184642	1587.64
chr12	26121665	26123017	1353	452	0.258141	0.0210018	0.23714	4556.89
chr12	26123221	26123607	387	178	0.24099	0.0162853	0.224705	1920.64
chr12	26124806	26125260	455	162	0.199755	0.0146826	0.185073	1420.67
chr12	26125596	26126819	1224	445	0.276814	0.0188308	0.257983	4973.37
chr12	26155736	26155999	264	141	0.223745	0.00879417	0.214951	1698.78
chr12	26156166	26157249	1084	611	0.38339	0.00776449	0.375626	12145.7
chr12	26158501	26158686	186	87	0.187736	0.00606311	0.181673	965.374
chr12	26158977	26159205	229	95	0.157167	0.00504228	0.152125	873.827
chr12	26162949	26163259	311	174	0.305306	0.00396021	0.301346	2725.94
chr12	26179126	26179422	297	139	0.170475	0.00179686	0.168678	1395.77
chr12	26188111	26188439	329	190	0.154146	0.00198634	0.15216	2060.84
chr12	26195337	26196239	903	302	0.198264	0.00439666	0.193867	2918.69
chr12	26199713	26199863	151	88	0.193115	0.00157743	0.191537	1017.57
chr12	26271735	26272357	623	312	0.20792	0.0188994	0.18902	2988.79
chr12	26274667	26275268	602	291	0.348006	0.00080704	0.347199	4500.85
chr12	26278414	26278687	274	151	0.153891	0.000146769	0.153744	1529.88
chr12	26282756	26283203	448	242	0.171377	0.00159029	0.169786	2463.14
chr12	26286434	26286597	164	79	0.157579	0.00103922	0.15654	767.737
chr12	26289548	26289723	176	105	0.155036	0.00429389	0.150742	1121.67
chr12	26293298	26293530	233	115	0.160898	0.00116338	0.159734	1230.21
chr12	26298778	26299569	792	476	0.380003	0.000466256	0.379537	10637.7
chr12	26340825	26341209	385	215	0.180747	0.00113286	0.179614	2543.19
chr12	26423098	26423420	323	201	0.17783	0.0022252	0.175604	2356.81
chr12	26425445	26425895	451	257	0.205063	0.00878835	0.196274	2893.54
chr12	26434379	26434610	232	136	0.313191	0.0121182	0.301073	2091.32
chr12	26471346	26472112	767	466	0.335718	0.00127052	0.334447	8668.41
chr12	26473269	26473680	412	227	0.439956	0.00105667	0.438899	4959.09
chr12	26517384	26517694	311	183	0.195639	0.0162741	0.179365	2041.86
chr12	26520945	26521162	218	147	0.25615	0.00454092	0.251609	2215.17
chr12	26554415	26554654	240	136	0.225464	0.010235	0.215229	1680.93
chr12	26573314	26573476	163	97	0.200531	0.000130123	0.200401	1309.14
chr12	26614353	26614525	173	95	0.223428	0.00987145	0.213556	1204.51
chr12	26642462	26642752	291	158	0.188434	0.00924062	0.179193	1690.42
chr12	26701722	26701890	169	114	0.237685	0.000771806	0.236913	1612.95
chr12	26711677	26711890	214	122	0.204498	0.0125826	0.191915	1396.49
chr12	26713933	26714300	368	233	0.276164	0.00696697	0.269197	3799.6
chr12	26723386	26723575	190	103	0.166563	0.00350586	0.163057	1125.91
chr12	26727981	26729702	1722	1036	0.252724	0.00379534	0.248928	14531.8
chr12	26731239	26731452	214	125	0.205569	0.0111164	0.194453	1326.29
chr12	26732026	26732854	829	502	0.265825	0.00656979	0.259255	6929.22
chr12	26737576	26737845	270	166	0.20271	0.0072426	0.195468	2047.7
chr12	26746281	26746677	397	224	0.163837	0.00945029	0.154387	2251.12
chr12	26748522	26749158	637	411	0.333497	0.00841372	0.325083	6914.46
chr12	26749735	26751062	1328	797	0.318519	0.00649285	0.312026	12162.1
chr12	26767176	26767441	266	146	0.18093	0.00650782	0.174422	1529.49
chr12	26768743	26769816	1074	649	0.201311	0.0131536	0.188157	6961.79
chr12	26770176	26770590	415	231	0.1658	0.00186374	0.163936	2401.52
chr12	26791178	26791700	523	337	0.191304	0.00302311	0.188281	3806.38
chr12	26798109	26798446	338	186	0.323959	0.0296043	0.294355	2719.64
chr12	26799704	26800024	321	188	0.19169	0.00980971	0.181881	2166.66
chr12	26808808	26809061	254	160	0.182952	0.0057696	0.177182	1767.26
chr12	26817121	26817801	681	402	0.303268	0.00365587	0.299612	6077.48
chr12	26821469	26821877	409	248	0.164864	0.000127565	0.164737	2677.64
chr12	26825789	26825965	177	116	0.193072	0.00012331	0.192949	1463.47
chr12	26826592	26826750	159	94	0.19897	0.0064977	0.192472	1119.98
chr12	26830789	26830948	160	95	0.20369	0.00494576	0.198744	1201.88
chr12	26831956	26833627	1672	561	0.335594	0.0143247	0.321269	7547.83
chr12	26833884	26834163	280	130	0.249579	0.00789157	0.241687	1525.45
chr12	26845188	26845490	303	149	0.195236	0.0200061	0.17523	1453.87
chr12	26846155	26846310	156	86	0.198662	0.00294518	0.195717	1013.51
chr12	26846473	26846684	212	132	0.214553	0.000789463	0.213763	1718.16
chr12	26851964	26852171	208	104	0.191266	0.0192538	0.172013	987.967
chr12	26853661	26854090	430	228	0.364958	0.0253759	0.339582	3353.18
chr12	26855442	26855658	217	124	0.311839	0.0175551	0.294284	1758.26
chr12	26864679	26864869	191	108	0.21073	0.00839881	0.202331	1234.03
chr12	26867078	26867486	409	253	0.419496	0.0111947	0.408302	5031.3
chr12	26868921	26869142	222	131	0.207961	0.00208659	0.205874	1678.36
chr12	26870473	26871261	789	418	0.196621	0.00289645	0.193725	4919.15
chr12	26874526	26874824	299	165	0.265124	0.000963791	0.26416	2151.33
chr12	26878062	26878267	206	119	0.225546	0.00305379	0.222492	1464.74
chr12	26878839	26879079	241	117	0.23019	0.00584253	0.224347	1449.46
chr12	26884829	26885416	588	289	0.303587	0.00293339	0.300653	4037.46
chr12	26936940	26937110	171	106	0.227887	0.000718283	0.227168	1375.68
chr12	26937547	26939085	1539	627	0.340852	0.00722375	0.333629	9404.15
chr12	26939461	26939811	351	207	0.215441	0.000668641	0.214773	2624.9
chr12	26940104	26940297	194	125	0.289106	0.000549118	0.288556	2007.71
chr12	26940561	26940746	186	122	0.212265	0.000539422	0.211726	1671.03
chr12	26941340	26941548	209	146	0.300974	0.000961996	0.300012	2366.86
chr12	26958182	26958332	151	79	0.169044	0.00763013	0.161413	754.27
chr12	26972023	26972556	534	299	0.290505	0.00566828	0.284836	4591.13
chr12	26997707	26997933	227	121	0.258012	0.00529103	0.252721	1565.78
chr12	27008194	27008383	190	124	0.20626	0.000841956	0.205418	1671.76
chr12	27010014	27010225	212	127	0.268565	0.00103452	0.267531	1879.89
chr12	27013677	27015002	1326	566	0.329339	0.0071776	0.322162	8754.87
chr12	27015566	27016023	458	291	0.320714	0.00119784	0.319516	4922.11
chr12	27021971	27022141	171	73	0.284371	0.040958	0.243412	766.906
chr12	27022343	27023240	898	402	0.306751	0.0138161	0.292935	5430.7
chr12	27039517	27039739	223	128	0.297818	0.00699333	0.290825	1840.98
chr12	27064625	27065013	389	231	0.388205	0.00891627	0.379288	4313.27
chr12	27094816	27095059	244	136	0.29549	0.0042282	0.291262	1955.32
chr12	27123719	27123902	184	116	0.2357	0.00938397	0.226316	1572.85
chr12	27133029	27133255	227	121	0.24574	0.00581062	0.23993	1547.33
chr12	27142196	27142380	185	90	0.35709	0.0234928	0.333597	1379.09
chr12	27145815	27146011	197	115	0.240978	0.0106888	0.230289	1491.71
chr12	27161850	27162222	373	196	0.226307	0.00840427	0.217902	2356.79
chr12	27164798	27164990	193	117	0.194245	0.00726088	0.186984	1444.39
chr12	27177489	27178096	608	365	0.161105	0.000849852	0.160255	4044.7
chr12	27178338	27178495	158	102	0.192113	0.00148357	0.190629	1342.56
chr12	27178764	27179065	302	204	0.218086	0.00495644	0.21313	2727.34
chr12	27179280	27180170	891	525	0.373273	0.00138034	0.371893	9950.12
chr12	27182793	27183112	320	165	0.168965	0.0014313	0.167533	1740.96
chr12	27185455	27185862	408	228	0.293223	0.000450903	0.292773	3444.81
chr12	27199739	27200113	375	213	0.16423	0.00571449	0.158516	2225.24
chr12	27205972	27206301	330	198	0.174508	0.00700978	0.167499	2086.23
chr12	27206848	27208730	1883	1129	0.2304	0.00537039	0.22503	14482.3
chr12	27219215	27219745	531	296	0.18238	0.00161557	0.180764	3191.14
chr12	27220157	27220991	835	471	0.36003	0.00861751	0.351412	8369.78
chr12	27221268	27222284	1017	616	0.288144	0.00207383	0.28607	9613.12
chr12	27222539	27222986	448	241	0.180754	0.00481611	0.175938	2784.78
chr12	27236449	27236782	334	174	0.226179	0.00581179	0.220367	2118.54
chr12	27237715	27237995	281	149	0.174195	0.00587174	0.168323	1582.92
chr12	27238149	27238841	693	410	0.264728	0.00734485	0.257383	5757.19
chr12	27239027	27239221	195	119	0.228846	0.002793	0.226053	1558.76
chr12	27243035	27243325	291	176	0.19379	0.00737654	0.186414	1996.3
chr12	27243898	27244861	964	352	0.332884	0.0141558	0.318728	4859.7
chr12	27245152	27245542	391	233	0.182059	0.00751428	0.174544	2539.74
chr12	27246217	27246494	278	173	0.160056	0.0023348	0.157721	1880.55
chr12	27246783	27247078	296	170	0.210737	0.00830715	0.20243	1982.15
chr12	27250904	27251117	214	124	0.172218	0.00388825	0.168329	1311.5
chr12	27254189	27254415	227	151	0.155394	0.00346094	0.151933	1548.14
chr12	27260453	27260604	152	79	0.182568	0.00193991	0.180628	836.105
chr12	27277859	27278590	732	441	0.198111	0.00432191	0.193789	5391.44
chr12	27284097	27284319	223	118	0.181881	0.00712371	0.174757	1281.87
chr12	27284792	27285163	372	236	0.245253	0.00400003	0.241253	3408.15
chr12	27287099	27287359	261	131	0.196944	0.00224321	0.194701	1521.3
chr12	27289423	27289757	335	208	0.170962	0.00482487	0.166137	2454.11
chr12	27304986	27305290	305	170	0.181639	0.0157097	0.165929	1688.13
chr12	27306320	27306483	164	120	0.275934	0.0243502	0.251584	1619.38
chr12	27309162	27309622	461	286	0.266353	0.0191169	0.247236	3885.9
chr12	27331385	27331745	361	204	0.342313	0.0025442	0.339769	3440.97
chr12	27332282	27333714	1433	468	0.249918	0.00924981	0.240668	4809.37
chr12	27334157	27334367	211	123	0.22941	0.00397602	0.225434	1544.63
chr12	27334820	27334998	179	99	0.201807	0.00731157	0.194496	1060.64
chr12	27335347	27335612	266	147	0.242864	0.00186297	0.241001	1941.8
chr12	27335961	27336338	378	206	0.212973	0.000922046	0.212051	2463.48
chr12	27338559	27338806	248	143	0.238643	0.000144581	0.238498	1853.57
chr12	27384046	27384293	248	130	0.372031	0.00542775	0.366603	2085.13
chr12	27435151	27435387	237	113	0.306114	0.00454115	0.301573	1529.99
chr12	27459544	27459757	214	129	0.165528	0.00163604	0.163892	1463.99
chr12	27460553	27461081	529	268	0.175554	0.00120103	0.174353	2940.73
chr12	27467772	27467938	167	102	0.205332	0.000141322	0.205191	1372.48
chr12	27484079	27484412	334	168	0.172585	0.00789631	0.164688	1673.2
chr12	27498131	27498548	418	241	0.244593	0.000164267	0.244429	3350.76
chr12	27523191	27524632	1442	686	0.2876	0.00479611	0.282804	9616.17
chr12	27524943	27525094	152	84	0.193668	0.000831628	0.192836	1003.96
chr12	27530694	27530994	301	157	0.184959	0.00433879	0.18062	1800.38
chr12	27533856	27534011	156	83	0.190381	0.00912548	0.181255	905.662
chr12	27534221	27535064	844	503	0.251174	0.00287962	0.248294	7050.37
chr12	27535376	27535937	562	321	0.194097	0.00203153	0.192066	3758.14
chr12	27538247	27538437	191	111	0.189033	0.00581389	0.183219	1292.68
chr12	27541415	27541639	225	98	0.182495	0.00612687	0.176368	964.234
chr12	27555992	27556431	440	283	0.22254	0.00160217	0.220937	3853.62
chr12	27561601	27562017	417	213	0.157379	0.001924	0.155455	2136.28
chr12	27575543	27575756	214	141	0.248792	0.00012418	0.248667	2102.17
chr12	27592668	27592917	250	131	0.181981	0.00104887	0.180932	1368.8
chr12	27626638	27626899	262	125	0.161691	0.0049694	0.156722	1206.84
chr12	27627186	27627695	510	325	0.172448	0.00415668	0.168291	3708.02
chr12	27633182	27633489	308	181	0.160272	0.00335487	0.156917	2009.11
chr12	27635456	27635632	177	111	0.207142	0.000192538	0.20695	1510.47
chr12	27652262	27652439	178	98	0.312686	0.00772432	0.304962	1482.02
chr12	27653765	27653921	157	101	0.19418	0.00567885	0.188501	1158.87
chr12	27703738	27703969	232	132	0.393816	0.029594	0.364222	2187.96
chr12	27710225	27711091	867	398	0.304158	0.0218863	0.282272	4954.34
chr12	27711425	27711695	271	148	0.240239	0.00907494	0.231165	1882.85
chr12	27732968	27733365	398	281	0.24451	0.00576512	0.238745	3937.68
chr12	27739389	27739551	163	109	0.242722	0.0138151	0.228907	1386.99
chr12	27779408	27781078	1671	522	0.309168	0.0146797	0.294488	6073.31
chr12	27818485	27818636	152	67	0.185735	0.0017536	0.183982	704.62
chr12	27821249	27821508	260	145	0.402479	0.0101924	0.392286	2697.06
chr12	27822052	27822709	658	361	0.324351	0.011276	0.313075	5912.98
chr12	27823087	27823735	649	357	0.182652	0.00923327	0.173418	3986.39
chr12	27823905	27825122	1218	688	0.2473	0.00782532	0.239475	9237.87
chr12	27840681	27840896	216	130	0.238324	0.0223253	0.215999	1626.17
chr12	27861807	27862224	418	231	0.312561	0.00226488	0.310296	3639.9
chr12	27885318	27885530	213	102	0.160112	0.0100403	0.150072	937.744
chr12	27893524	27893899	376	219	0.207212	0.00685129	0.200361	2566.05
chr12	27901215	27901765	551	299	0.209627	0.013609	0.196018	3051.1
chr12	27902040	27902260	221	119	0.193749	0.0118555	0.181893	1222.74
chr12	27905684	27905844	161	100	0.167885	0.00435018	0.163535	1039.14
chr12	27906497	27906885	389	240	0.164524	0.0143901	0.150134	2190
chr12	27909730	27910687	958	508	0.164167	0.000477872	0.163689	4311.74
chr12	27911072	27911257	186	89	0.201295	0.00361036	0.197684	786.805
chr12	27911439	27911615	177	109	0.190839	0.000531803	0.190307	1111.75
chr12	27914052	27914871	820	519	0.157091	0.000632752	0.156458	5354.8
chr12	27922701	27923248	548	268	0.200057	0.00178815	0.198269	2624.32
chr12	27940840	27941109	270	160	0.424058	0.00202923	0.422029	3036.68
chr12	27969877	27970612	736	229	0.350109	0.00558529	0.344524	3261.18
chr12	27975212	27975486	275	96	0.202707	0.0157764	0.18693	848.069
chr12	28086613	28086895	283	178	0.206663	0.00109322	0.20557	2288.53
chr12	28189962	28190113	152	81	0.185712	0.0088493	0.176862	898.284
chr12	28190274	28191436	1163	466	0.347761	0.0233905	0.32437	6707.78
chr12	28223063	28223664	602	382	0.275178	0.00336778	0.27181	5585.03
chr12	28232337	28232503	167	110	0.189188	0.000916644	0.188271	1422.21
chr12	28253137	28253656	520	304	0.366987	0.0215465	0.345441	5028.69
chr12	28413579	28413982	404	259	0.18274	0.00853091	0.174209	2771.31
chr12	28497990	28498406	417	264	0.190014	0.00441173	0.185602	3289.54
chr12	28543313	28543558	246	148	0.334535	0.0291636	0.305371	2101.24
chr12	28816186	28816367	182	94	0.157393	0.000122579	0.15727	861.49
chr12	28872777	28872976	200	108	0.32081	0.00337249	0.317437	1615.47
chr12	28879515	28879672	158	90	0.176957	0.00393214	0.173025	968.76
chr12	28998934	28999086	153	93	0.198109	0.00215982	0.195949	1105.8
chr12	29012773	29012944	172	98	0.191662	0.00611677	0.185545	1146.36
chr12	29073722	29073914	193	117	0.284825	0.0107606	0.274064	1683.14
chr12	29087007	29087442	436	187	0.185587	0.00955318	0.176033	1796.31
chr12	29087616	29087838	223	112	0.173801	0.00292743	0.170873	1102.81
chr12	29103502	29103839	338	192	0.368287	0.00993246	0.358354	3289.99
chr12	29110936	29111087	152	97	0.208233	0.00180229	0.206431	1181.97
chr12	29148439	29148788	350	158	0.231925	0.0143043	0.217621	1671.79
chr12	29149095	29149660	566	177	0.282752	0.0204306	0.262322	1852.27
chr12	29149943	29150276	334	128	0.19339	0.0203457	0.173045	1144.88
chr12	29152297	29152691	395	239	0.258869	0.00367325	0.255196	3317.69
chr12	29154379	29154542	164	95	0.225349	0.0049182	0.220431	1195.74
chr12	29155061	29155444	384	213	0.216924	0.00259087	0.214334	2534.37
chr12	29164842	29165156	315	201	0.535996	0.0013655	0.534631	5324.95
chr12	29317823	29318116	294	170	0.433242	0.0207359	0.412506	3300.92
chr12	29380488	29381476	989	455	0.454164	0.0118742	0.44229	9516.12
chr12	29428078	29428312	235	131	0.283825	0.00738788	0.276437	1722.3
chr12	29519660	29519856	197	125	0.337047	0.0004469	0.3366	2029.17
chr12	29545145	29545393	249	149	0.307874	0.0133325	0.294542	2158.57
chr12	29719838	29720017	180	110	0.198388	0.00030655	0.198081	1288.58
chr12	30197758	30197965	208	116	0.17265	0.0053548	0.167295	1232.2
chr12	30581057	30581268	212	101	0.165242	0.000528396	0.164714	960.11
chr12	30695066	30695508	443	183	0.170954	0.00781511	0.163139	1625.34
chr12	30695748	30696274	527	213	0.37749	0.0127539	0.364736	3311.46
chr12	30736845	30737227	383	211	0.159037	0.000970326	0.158066	2087.5
chr12	30753371	30753550	180	88	0.229997	0.0100987	0.219899	1032.34
chr12	30753965	30755453	1489	516	0.347974	0.0567072	0.291267	5824.86
chr12	30795668	30796395	728	229	0.206313	0.0194682	0.186845	1916.94
chr12	30807514	30807757	244	143	0.377286	0.000150425	0.377135	2530.01
chr12	30822515	30822979	465	153	0.220031	0.0255597	0.194472	1350.48
chr12	30823259	30823470	212	78	0.230634	0.0211222	0.209512	758.326
chr12	30834114	30834274	161	65	0.169862	0.000146507	0.169716	635.1
chr12	30844628	30844828	201	92	0.264772	0.00200843	0.262764	1148.37
chr12	30847092	30847514	423	247	0.300258	0.00133809	0.29892	3688.08
chr12	30850962	30851794	833	448	0.314659	0.00548508	0.309174	6712.36
chr12	30905571	30905906	336	172	0.161561	0.00628041	0.15528	1627.39
chr12	30909618	30909916	299	165	0.158736	0.000168552	0.158567	1793.43
chr12	30934952	30935192	241	111	0.176752	0.00954125	0.167211	1010.3
chr12	30971483	30971709	227	114	0.174249	0.00192722	0.172322	1052.49
chr12	30972179	30972405	227	97	0.213542	0.00529754	0.208244	913.825
chr12	30973150	30973426	277	130	0.181057	0.00865279	0.172405	1082.67
chr12	30974770	30974971	202	81	0.213041	0.00202209	0.211019	743.846
chr12	30977089	30977885	797	319	0.190649	0.00445228	0.186197	2760.41
chr12	30978551	30978882	332	145	0.172263	0.00240037	0.169862	1198.02
chr12	30979050	30979314	265	131	0.182722	0.00319769	0.179524	1189.72
chr12	30979825	30980477	653	298	0.197331	0.00583726	0.191493	2743.85
chr12	30980736	30980890	155	62	0.191726	0.00220133	0.189525	563.233
chr12	30983055	30983378	324	135	0.189288	0.00729638	0.181992	1189.9
chr12	30985926	30986112	187	77	0.250693	0.0192559	0.231437	800.565
chr12	30990071	30990245	175	74	0.190462	0.00754496	0.182917	705.848
chr12	30994192	30994378	187	77	0.157087	0.00359458	0.153492	637.868
chr12	30999830	30999994	165	74	0.164125	0.0115368	0.152588	635.278
chr12	31020972	31021138	167	76	0.157343	0.00403182	0.153311	737.848
chr12	31035488	31035689	202	93	0.160228	0.00355825	0.15667	932.204
chr12	31051691	31052076	386	182	0.173168	0.00291584	0.170252	1932.09
chr12	31053944	31054278	335	200	0.211463	0.0020267	0.209436	2491.8
chr12	31073262	31075345	2084	965	0.286348	0.00462374	0.281725	12800.3
chr12	31117178	31117379	202	66	0.376467	0.0239088	0.352558	820.402
chr12	31118407	31118711	305	97	0.266256	0.0179118	0.248344	911.762
chr12	31119552	31119712	161	49	0.199398	0.0135997	0.185799	401.154
chr12	31183229	31183418	190	118	0.213539	0.000419542	0.213119	1504.63
chr12	31205021	31205244	224	146	0.279564	0.000324309	0.279239	2241.18
chr12	31235918	31236121	204	91	0.213994	0.00412997	0.209864	895.839
chr12	31238583	31239103	521	268	0.28651	0.00693956	0.27957	3532.06
chr12	31252077	31252570	494	209	0.214049	0.00803641	0.206012	2097.01
chr12	31271951	31272174	224	126	0.360374	0.00775097	0.352623	2098.41
chr12	31296701	31296883	183	90	0.174046	0.000941126	0.173105	972.716
chr12	31297310	31298411	1102	612	0.192876	0.0055877	0.187288	7028.29
chr12	31317431	31318288	858	539	0.193191	0.00885533	0.184335	6506.16
chr12	31319274	31319799	526	290	0.177685	0.0019016	0.175783	3255.37
chr12	31320331	31320571	241	148	0.322114	0.0179912	0.304123	2300.85
chr12	31321598	31321768	171	109	0.223244	0.0176532	0.205591	1393.51
chr12	31322771	31322922	152	88	0.212919	0.0108804	0.202038	1063.33
chr12	31323510	31325718	2209	788	0.260172	0.0332339	0.226938	7832.39
chr12	31325880	31326488	609	246	0.511898	0.0354692	0.476428	5299.93
chr12	31331314	31331570	257	163	0.279222	0.0114638	0.267758	2410.34
chr12	31354205	31354687	483	265	0.194386	0.000368659	0.194018	3131.96
chr12	31362124	31362326	203	105	0.188667	0.00742806	0.181239	1079.34
chr12	31362558	31363409	852	391	0.299653	0.00858681	0.291067	4899.19
chr12	31363673	31364121	449	218	0.222707	0.00317014	0.219537	2425.39
chr12	31403141	31403498	358	199	0.483094	0.00290209	0.480192	4475
chr12	31404218	31404400	183	100	0.200417	0.000145814	0.200271	1156.53
chr12	31404785	31404972	188	89	0.182479	0.00739945	0.17508	889.359
chr12	31405136	31405357	222	107	0.222342	0.00119001	0.221152	1275.81
chr12	31405942	31407073	1132	647	0.269616	0.00176342	0.267853	9210.93
chr12	31407646	31407859	214	113	0.251449	0.000146712	0.251303	1546.09
chr12	31408879	31409034	156	82	0.186319	0.000619145	0.185699	921.294
chr12	31477766	31477961	196	112	0.271417	0.00014543	0.271271	1660.52
chr12	31479836	31480098	263	150	0.232609	0.00223701	0.230372	1936.78
chr12	31497822	31498792	971	551	0.183466	0.00726557	0.1762	5804.7
chr12	31511091	31511320	230	110	0.176912	0.00590315	0.171008	1146.66
chr12	31524756	31525284	529	330	0.334562	0.000705607	0.333856	5418.95
chr12	31525732	31526078	347	185	0.235174	0.00151895	0.233655	2021.96
chr12	31562664	31563054	391	263	0.189455	0.00427178	0.185183	3260.67
chr12	31566005	31566213	209	112	0.211204	0.00164736	0.209557	1329.94
chr12	31568553	31568735	183	103	0.254011	0.0134182	0.240593	1288.91
chr12	31571030	31571188	159	81	0.247384	0.00343356	0.24395	1058.19
chr12	31585508	31585807	300	180	0.162684	0.00110298	0.161581	2009.55
chr12	31586750	31587162	413	246	0.357062	0.00260023	0.354462	4441.15
chr12	31587390	31587741	352	203	0.239607	0.00497022	0.234637	2557.53
chr12	31589689	31592091	2403	836	0.274125	0.00931893	0.264806	9486.27
chr12	31598803	31599676	874	486	0.276854	0.001533	0.275321	7477.8
chr12	31600381	31600663	283	156	0.168627	0.00390084	0.164726	1719.03
chr12	31602945	31604302	1358	852	0.306527	0.00113017	0.305397	14248.4
chr12	31636147	31637676	1530	823	0.32741	0.00835109	0.319059	13178.1
chr12	31644862	31645109	248	125	0.172766	0.00326311	0.169503	1377.05
chr12	31645876	31646269	394	215	0.174261	0.00339741	0.170863	2467.38
chr12	31653121	31653523	403	229	0.576497	0.0221297	0.554368	6545.79
chr12	31659064	31659684	621	280	0.460752	0.0219651	0.438787	5580.29
chr12	31661745	31662503	759	393	0.201272	0.00491284	0.196359	4134.09
chr12	31682184	31682766	583	315	0.326207	0.00634205	0.319865	5285.34
chr12	31686982	31687445	464	258	0.346718	0.00119789	0.34552	4347.16
chr12	31715330	31715567	238	139	0.371556	0.0117943	0.359761	2303.79
chr12	31721840	31722350	511	290	0.212949	0.0313528	0.181596	2820.25
chr12	31723274	31723910	637	330	0.236346	0.0313123	0.205034	3337.32
chr12	31728297	31729565	1269	550	0.396066	0.00810244	0.387964	10514.3
chr12	31732993	31733680	688	367	0.192945	0.00838987	0.184555	3917.37
chr12	31742959	31743260	302	166	0.251244	0.00455204	0.246692	2344.35
chr12	31746606	31747688	1083	652	0.2819	0.00647173	0.275428	10367.6
chr12	31748980	31749608	629	355	0.440881	0.00979207	0.431089	7629.54
chr12	31749759	31750957	1199	649	0.186168	0.00645625	0.179711	7009.76
chr12	31751225	31751401	177	105	0.187041	0.005778	0.181263	1238.26
chr12	31751832	31752041	210	108	0.324045	0.00855232	0.315492	1671.64
chr12	31752193	31752503	311	161	0.175543	0.00733644	0.168207	1651
chr12	31757062	31757339	278	158	0.185213	0.00921041	0.176003	1674.77
chr12	31759729	31760132	404	227	0.218457	0.00313593	0.215321	2930.35
chr12	31763101	31763441	341	187	0.402959	0.00294222	0.400016	3798.59
chr12	31765689	31765868	180	118	0.174642	0.00256481	0.172077	1502.45
chr12	31767958	31768367	410	213	0.220595	0.00693926	0.213656	2610.78
chr12	31796852	31797068	217	129	0.159699	0.00450478	0.155194	1282.25
chr12	31798977	31799160	184	108	0.21804	0.00729045	0.210749	1230.06
chr12	31804125	31804921	797	466	0.285814	0.0115227	0.274291	6472.99
chr12	31807104	31807942	839	463	0.241816	0.0145425	0.227273	5669.25
chr12	31808338	31809485	1148	597	0.363364	0.0195545	0.343809	9560.14
chr12	31809653	31809805	153	82	0.183718	0.00670047	0.177017	819.86
chr12	31810789	31811778	990	537	0.50026	0.0188041	0.481456	12347.3
chr12	31817083	31817456	374	209	0.212211	0.0179311	0.19428	2097.18
chr12	31832823	31833533	711	385	0.25602	0.0083664	0.247654	5003.31
chr12	31835211	31835625	415	237	0.2442	0.00367477	0.240525	3144.97
chr12	31859560	31860089	530	295	0.19302	0.00251032	0.19051	3092.26
chr12	31874841	31875636	796	380	0.235796	0.00282225	0.232974	4629.8
chr12	31886898	31887440	543	325	0.210749	0.00460178	0.206147	4076.71
chr12	31890665	31890875	211	140	0.293253	0.0191734	0.274079	2109.82
chr12	31896353	31897083	731	448	0.488342	0.0383398	0.450003	10472.5
chr12	31906575	31907185	611	318	0.22391	0.0175916	0.206319	3574.8
chr12	31930751	31930920	170	100	0.162398	0.000314185	0.162084	1018.08
chr12	31950115	31950440	326	178	0.209605	0.00620232	0.203403	2015.15
chr12	31951105	31951363	259	144	0.18685	0.00723533	0.179614	1582.33
chr12	31952022	31952218	197	123	0.210294	0.00275422	0.20754	1541.09
chr12	31958593	31960434	1842	835	0.289073	0.01581	0.273263	10426.5
chr12	31963258	31963534	277	145	0.176268	0.00366111	0.172607	1611.86
chr12	31965807	31966170	364	212	0.166062	0.00297934	0.163082	2367.02
chr12	31966420	31967345	926	508	0.177295	0.00376737	0.173528	5524.3
chr12	32025871	32026235	365	190	0.229913	0.0167737	0.213139	2213.75
chr12	32028090	32028246	157	93	0.204873	0.0114548	0.193419	1143.52
chr12	32031257	32031442	186	90	0.20279	0.005597	0.197193	1038.77
chr12	32060627	32060891	265	131	0.569041	0.00389371	0.565147	3385.4
chr12	32062842	32063215	374	201	0.257621	0.00242142	0.255199	2493.35
chr12	32100753	32100962	210	103	0.18675	0.0107418	0.176008	981.826
chr12	32106192	32108055	1864	729	0.249754	0.00720679	0.242547	7997.82
chr12	32108875	32109245	371	230	0.201904	0.00192013	0.199983	2769.26
chr12	32120438	32120680	243	151	0.242917	0.00132825	0.241589	2159.08
chr12	32134213	32135225	1013	533	0.275139	0.0180537	0.257086	6709.35
chr12	32139048	32140179	1132	615	0.398684	0.0224815	0.376203	11478
chr12	32146144	32146772	629	359	0.186284	0.00879491	0.177489	4058.38
chr12	32151661	32151886	226	110	0.173628	0.00272894	0.170899	1178.66
chr12	32213645	32213827	183	100	0.169585	0.00814505	0.16144	916.257
chr12	32252313	32253014	702	385	0.312089	0.0132666	0.298822	5227.88
chr12	32258072	32258385	314	213	0.315175	0.01032	0.304855	3490.66
chr12	32261748	32262005	258	126	0.158879	0.0015399	0.157339	1287.62
chr12	32264913	32265397	485	269	0.285256	0.00224322	0.283013	4055.11
chr12	32266008	32266242	235	147	0.24383	0.00306431	0.240765	2108.61
chr12	32271351	32271721	371	206	0.155315	0.00152083	0.153794	2128.32
chr12	32272488	32272765	278	154	0.21292	0.00036691	0.212554	1967.02
chr12	32273008	32273241	234	129	0.333446	0.0041184	0.329328	2216.02
chr12	32273436	32274091	656	344	0.250875	0.00211361	0.248761	4595.74
chr12	32299229	32299395	167	97	0.233576	0.00109931	0.232477	1257.21
chr12	32301849	32302536	688	367	0.307603	0.00410386	0.303499	5386.33
chr12	32312151	32312381	231	137	0.419122	0.0205378	0.398584	2593.54
chr12	32334435	32334722	288	174	0.253309	0.0078373	0.245471	2401.4
chr12	32365527	32365734	208	122	0.257225	0.00149658	0.255728	1667.31
chr12	32399250	32399928	679	172	0.385747	0.019019	0.366728	2132.19
chr12	32400389	32400562	174	103	0.152555	0.00111842	0.151437	1085.75
chr12	32403406	32403634	229	131	0.190156	0.00639483	0.183761	1445.86
chr12	32445034	32445193	160	97	0.220014	0.00495445	0.21506	1175.55
chr12	32455590	32455834	245	164	0.423818	0.000387409	0.423431	3097.32
chr12	32468347	32468708	362	211	0.182695	0.0166475	0.166048	2203.65
chr12	32521309	32521554	246	145	0.212999	0.0281466	0.184852	1376.66
chr12	32522817	32523361	545	318	0.187886	0.00469801	0.183188	3307.42
chr12	32530877	32531027	151	94	0.222453	0.0049881	0.217465	1092.92
chr12	32535380	32535730	351	181	0.171804	0.00678527	0.165019	1707.3
chr12	32537980	32538138	159	79	0.227173	0.00273132	0.224442	883.076
chr12	32544301	32544548	248	117	0.157697	0.00219497	0.155502	1079.21
chr12	32546264	32546512	249	128	0.166702	0.00387559	0.162827	1242.35
chr12	32548703	32549255	553	302	0.199806	0.000961069	0.198844	3276.54
chr12	32549720	32549895	176	93	0.195427	0.00174334	0.193683	950.355
chr12	32550482	32550701	220	119	0.244857	0.0042046	0.240652	1372.96
chr12	32555882	32556151	270	144	0.180863	0.000427572	0.180436	1509.91
chr12	32558990	32559318	329	220	0.47376	0.000731477	0.473028	4960.18
chr12	32603949	32604173	225	125	0.238699	0.00320348	0.235495	1553.38
chr12	32610120	32610302	183	119	0.262463	0.00321624	0.259247	1626.65
chr12	32671964	32672273	310	175	0.458252	0.00817602	0.450076	3645.58
chr12	32673062	32673374	313	167	0.166765	0.00777634	0.158989	1505.39
chr12	32674503	32675101	599	307	0.297306	0.0119347	0.285371	3914.88
chr12	32678892	32680201	1310	498	0.279211	0.00690313	0.272308	5898.84
chr12	32681422	32681696	275	129	0.28663	0.0314729	0.255157	1476.76
chr12	32692548	32692747	200	125	0.185768	0.00996963	0.175798	1483.11
chr12	32754480	32756593	2114	1032	0.337135	0.0109593	0.326176	15439.2
chr12	32761797	32762168	372	215	0.206604	0.000417748	0.206186	2494.72
chr12	32824734	32824983	250	171	0.174269	0.000923862	0.173345	1965.9
chr12	32872978	32873231	254	127	0.168226	0.00465664	0.163569	1315.67
chr12	32902813	32902984	172	90	0.200862	0.0189462	0.181916	918.427
chr12	32906768	32907064	297	174	0.352351	0.0176301	0.334721	2792.14
chr12	34021889	34022870	982	475	0.410906	0.0432074	0.367699	7330.87
chr12	34123150	34123546	397	245	0.256564	0.00441297	0.252151	3231.56
chr12	34218510	34218936	427	190	0.282167	0.00607486	0.276093	2263.79
chr12	34819044	34819518	475	296	0.161514	0.00208324	0.159431	2537.28
chr12	34927799	34928166	368	223	0.196172	0.00316775	0.193004	2621.48
chr12	34934307	34934592	286	179	0.188855	0.00594029	0.182914	1588.01
chr12	35033430	35033666	237	144	0.176634	0.000143332	0.17649	1545.95
chr12	35423861	35424271	411	250	0.193895	0.0107787	0.183116	1993.82
chr12	35533505	35533658	154	92	0.190096	0.00111139	0.188984	1061.63
chr12	35616340	35616591	252	157	0.18838	0.00159217	0.186788	1542.63
chr12	35816768	35817087	320	197	0.175623	0.0055534	0.17007	2033.17
chr12	35831696	35831989	294	181	0.531542	0.00113911	0.530403	2513.68
chr12	35952374	35952690	317	195	0.165876	0.000646572	0.16523	1689.44
chr12	35953618	35953790	173	108	0.222001	0.000356473	0.221645	1076.76
chr12	35983508	35983699	192	116	0.20403	0.0044312	0.199599	1409.07
chr12	36010792	36011353	562	342	0.257292	0.010566	0.246726	3129.73
chr12	36014123	36014387	265	160	0.200918	0.000838903	0.200079	1401.27
chr12	36064637	36065286	650	402	0.237792	0.00219172	0.2356	4070.51
chr12	36169134	36169733	600	370	0.231536	0.0027548	0.228781	2836.23
chr12	36169913	36170822	910	561	0.188949	0.00269611	0.186253	4377.8
chr12	36171812	36172574	763	472	0.278602	0.00199752	0.276605	4600.96
chr12	36172762	36173199	438	268	0.194904	0.00145667	0.193447	2255.6
chr12	36177870	36178028	159	99	0.251096	0.00671833	0.244378	922.872
chr12	36183115	36183780	666	410	0.261552	0.00735945	0.254192	3925.83
chr12	36248943	36249464	522	317	0.244807	0.0198158	0.224991	3364.93
chr12	36260538	36260690	153	92	0.195901	0.00165513	0.194246	905.565
chr12	36340202	36340559	358	218	0.169887	0.00635539	0.163531	1956.62
chr12	36354878	36355029	152	94	0.252044	0.0191064	0.232938	883.837
chr12	36371067	36371323	257	159	0.17946	0.00039993	0.17906	1068.31
chr12	36373767	36374079	313	195	0.292671	0.00921494	0.283456	1576.56
chr12	36378654	36378893	240	142	0.168182	0.00113911	0.167043	1170.6
chr12	36383465	36383622	158	98	0.34149	0.0032101	0.33828	947.699
chr12	36468446	36469046	601	369	0.183598	0.00165465	0.181943	4158.16
chr12	36500688	36500893	206	126	0.16926	0.000987574	0.168272	1275.83
chr12	36524787	36525267	481	294	0.183425	0.000600899	0.182824	2396.31
chr12	36526481	36526920	440	267	0.219585	0.00111626	0.218468	2492.35
chr12	36723045	36723223	179	111	0.214762	0.00175387	0.213009	1109.08
chr12	36723620	36723799	180	109	0.180269	0.000800905	0.179468	990.431
chr12	36792504	36792892	389	238	0.180546	0.00144267	0.179104	2426.49
chr12	36802181	36802500	320	198	0.186417	0.000944912	0.185472	1716.05
chr12	36903818	36903984	167	107	0.184235	0.000407561	0.183828	1163.41
chr12	36907819	36908140	322	197	0.18573	0.000637322	0.185092	2213.8
chr12	36985481	36985805	325	200	0.184958	0.00602202	0.178936	1748.18
chr12	37255093	37255331	239	144	0.169817	0.00150093	0.168316	1347.52
chr12	38047955	38048108	154	76	0.182118	0.0105049	0.171613	738.938
chr12	38138789	38138992	204	118	0.256378	0.00404526	0.252333	1534.86
chr12	38316226	38317215	990	472	0.40238	0.0138771	0.388503	9130.58
chr12	38328413	38328610	198	140	0.327225	0.000693284	0.326532	2261.76
chr12	38350499	38351512	1014	636	0.256011	0.00445295	0.251558	8780.87
chr12	38664762	38664956	195	114	0.251942	0.000141633	0.2518	1570.27
chr12	38711043	38711425	383	256	0.165578	0.000135829	0.165442	2653.67
chr12	38728957	38729271	315	195	0.164188	0.00797885	0.15621	1991.09
chr12	38771833	38772300	468	271	0.291984	0.0127345	0.279249	3825
chr12	38772502	38772687	186	111	0.210407	0.00764866	0.202758	1316.54
chr12	38775500	38775834	335	208	0.507789	0.0097359	0.498053	5263.47
chr12	38777854	38778008	155	84	0.196196	0.0203374	0.175858	825.556
chr12	38782481	38782664	184	122	0.234802	0.00705973	0.227743	1616.22
chr12	38783445	38783635	191	100	0.207983	0.00903721	0.198946	1066.07
chr12	38814070	38814420	351	193	0.173731	0.00185026	0.171881	2150.31
chr12	38844877	38845252	376	224	0.157415	0.000365894	0.157049	2505.69
chr12	38847382	38847560	179	123	0.223281	0.00400495	0.219276	1655.91
chr12	38888602	38888778	177	106	0.172992	0.0022863	0.170706	1314.56
chr12	38892305	38892815	511	324	0.222306	0.00212915	0.220177	4391.17
chr12	38899302	38899560	259	156	0.17958	0.00696813	0.172612	1678.97
chr12	38901684	38901841	158	88	0.185538	0.00816833	0.17737	942.467
chr12	38903614	38903974	361	213	0.175756	0.000152672	0.175603	2219.08
chr12	38904542	38906299	1758	690	0.288433	0.0110381	0.277395	8110.96
chr12	38906476	38907464	989	500	0.208716	0.00472173	0.203994	5410.36
chr12	38913483	38913808	326	168	0.165095	0.00684611	0.158249	1584.19
chr12	38921152	38921383	232	142	0.343998	0.000319796	0.343678	2299.21
chr12	39103640	39103889	250	145	0.400444	0.00188132	0.398562	2559.43
chr12	39273276	39273471	196	121	0.266276	0.000915429	0.26536	1656.49
chr12	39318294	39318512	219	153	0.29364	0.00951299	0.284127	2152.2
chr12	39341182	39341590	409	264	0.224758	0.00125511	0.223503	3692.52
chr12	39355924	39356346	423	243	0.197554	0.00117756	0.196376	2797.53
chr12	39369889	39370084	196	132	0.213838	0.00133351	0.212505	1869.47
chr12	39372945	39373473	529	306	0.269215	0.00929032	0.259924	4369.14
chr12	39433879	39434229	351	209	0.157656	0.00494256	0.152713	2069.64
chr12	39440639	39440977	339	189	0.171014	0.00431583	0.166698	2046.56
chr12	39441905	39443881	1977	718	0.329794	0.0147837	0.315011	9899.38
chr12	39444140	39444315	176	110	0.18776	0.00164321	0.186117	1298.94
chr12	39467448	39467877	430	271	0.177735	0.00232444	0.17541	2859.13
chr12	39587345	39587539	195	113	0.228755	0.00515574	0.223599	1454.79
chr12	39597429	39597600	172	104	0.1663	0.00149456	0.164805	1141.36
chr12	39617942	39618228	287	193	0.38559	0.0122309	0.373359	3567.05
chr12	39618566	39621722	3157	1795	0.288277	0.00721516	0.281062	26301
chr12	39622486	39622761	276	158	0.233063	0.000165642	0.232897	1946.25
chr12	39628992	39629213	222	141	0.278237	0.0150626	0.263174	1901.67
chr12	39653730	39654058	329	217	0.178417	0.00211755	0.176299	2550.75
chr12	39692299	39692503	205	147	0.337785	0.00615048	0.331635	2509.02
chr12	39715449	39715705	257	160	0.161313	0.00340747	0.157906	1711.98
chr12	39718003	39718316	314	199	0.164256	0.00743061	0.156825	2053.29
chr12	39765046	39765252	207	132	0.310565	0.00274222	0.307822	2094.78
chr12	39990574	39990822	249	138	0.388653	0.00538546	0.383268	2357.48
chr12	40011208	40012013	806	444	0.236185	0.00166361	0.234521	5527.6
chr12	40105191	40106353	1163	318	0.278054	0.0211018	0.256952	3133.34
chr12	40107586	40107881	296	156	0.360747	0.00829117	0.352456	2575.14
chr12	40108150	40108355	206	100	0.196605	0.00297821	0.193627	1089.93
chr12	40117855	40118183	329	217	0.307008	0.00436758	0.30264	3768.09
chr12	40137344	40137553	210	124	0.27104	0.0204054	0.250635	1681.25
chr12	40144050	40144242	193	99	0.208169	0.00136554	0.206804	1152.76
chr12	40152883	40153069	187	119	0.283807	0.017223	0.266584	1460.65
chr12	40158861	40159126	266	140	0.174074	0.00878305	0.165291	1433.13
chr12	40168092	40168660	569	351	0.243675	0.0228809	0.220794	4592.71
chr12	40168969	40169234	266	177	0.316938	0.0294182	0.28752	2803.05
chr12	40192539	40193321	783	462	0.291217	0.000811627	0.290406	6880.81
chr12	40216992	40217346	355	199	0.156328	0.000500647	0.155827	2085.35
chr12	40223864	40224253	390	244	0.175603	0.0107298	0.164873	2702.57
chr12	40224606	40225173	568	151	0.24732	0.0249349	0.222385	1352.95
chr12	40226201	40226565	365	231	0.291969	0.000672041	0.291297	3590.47
chr12	40232676	40232933	258	185	0.245105	0.0113777	0.233727	2559.27
chr12	40262040	40262278	239	164	0.264868	0.0021071	0.262761	2620.72
chr12	40262757	40262956	200	112	0.199949	0.00352112	0.196428	1368.57
chr12	40313089	40313277	189	134	0.253773	0.00236513	0.251408	1984.42
chr12	40313909	40314273	365	243	0.298143	0.00113442	0.297009	3994.22
chr12	40325419	40325610	192	107	0.363842	0.0547072	0.309135	1507.05
chr12	40446492	40446682	191	119	0.312444	0.0211573	0.291287	1771.98
chr12	40505401	40505605	205	113	0.220899	0.0035817	0.217317	1414.17
chr12	40511171	40511506	336	180	0.181967	0.0015248	0.180442	2051.49
chr12	40559945	40560246	302	183	0.322393	0.000506419	0.321887	3147.73
chr12	40560983	40561143	161	92	0.209748	0.0109062	0.198842	1089.23
chr12	40561297	40561728	432	268	0.22056	0.00014578	0.220415	3539.17
chr12	40561958	40562363	406	249	0.169067	0.00199518	0.167072	2733.62
chr12	40622324	40622547	224	139	0.345745	0.00283516	0.34291	2258.34
chr12	40654123	40654529	407	207	0.157124	0.00488509	0.152239	2071.53
chr12	40790455	40790680	226	123	0.164636	0.00200635	0.16263	1223.28
chr12	40907024	40907500	477	285	0.221104	0.00162744	0.219477	3546.32
chr12	40921677	40921838	162	113	0.241169	0.0116501	0.229519	1456.45
chr12	40946713	40946883	171	119	0.287192	0.00343374	0.283758	1787.34
chr12	40992233	40992388	156	99	0.168819	0.0075092	0.16131	1085.07
chr12	41008996	41009199	204	106	0.157534	0.0012461	0.156288	1082.33
chr12	41012071	41012234	164	79	0.18343	0.00108824	0.182342	852.059
chr12	41074112	41074452	341	203	0.170557	0.00237728	0.16818	2265.61
chr12	41227664	41227904	241	152	0.232047	0.00681398	0.225233	1783.63
chr12	41277121	41277319	199	128	0.318968	0.017368	0.3016	1879.11
chr12	41709791	41709955	165	102	0.187277	0.000233103	0.187043	1260.31
chr12	42017165	42017550	386	196	0.191871	0.00129522	0.190576	2232.73
chr12	42024061	42024468	408	190	0.301009	0.011511	0.289498	2496.49
chr12	42056128	42056471	344	177	0.276904	0.00593291	0.270971	2577.51
chr12	42088240	42088435	196	110	0.169734	0.00121721	0.168516	1168.93
chr12	42089252	42089446	195	104	0.158771	0.000658477	0.158112	1058.18
chr12	42090197	42090488	292	173	0.164822	0.000524268	0.164298	1913.74
chr12	42098031	42098394	364	232	0.212778	0.00148801	0.21129	2931.35
chr12	42129720	42129889	170	102	0.230556	0.00544843	0.225108	1378.51
chr12	42140775	42141158	384	229	0.159717	0.00228212	0.157434	2435.96
chr12	42143456	42143623	168	93	0.214899	0.000135202	0.214764	1168.24
chr12	42143959	42145433	1475	564	0.261917	0.00856498	0.253352	6720.53
chr12	42186895	42187077	183	121	0.243201	0.0207092	0.222492	1604.36
chr12	42208717	42208992	276	178	0.178601	0.00133198	0.177269	2052.48
chr12	42213203	42213381	179	93	0.224858	0.0125218	0.212336	1056.03
chr12	42233345	42233611	267	171	0.167903	0.0064885	0.161414	1869.66
chr12	42235604	42235840	237	132	0.197824	0.00348934	0.194335	1583.65
chr12	42237298	42239230	1933	671	0.313951	0.00762023	0.306331	8268.35
chr12	42284218	42284480	263	172	0.244605	0.00404718	0.240558	2032.9
chr12	42296584	42296772	189	103	0.199317	0.00226549	0.197051	1147.36
chr12	42299002	42300643	1642	956	0.324685	0.000794454	0.323891	16099.5
chr12	42302889	42303042	154	71	0.17712	0.000693448	0.176427	708.546
chr12	42325790	42326998	1209	553	0.286273	0.00978166	0.276492	7088.85
chr12	42332353	42332602	250	162	0.357937	0.00484158	0.353096	2956.12
chr12	42360679	42361001	323	180	0.173103	0.0107302	0.162372	1751.47
chr12	42364605	42364789	185	98	0.191948	0.0211668	0.170781	954.1
chr12	42372242	42372497	256	151	0.440281	0.0105901	0.429691	3102.84
chr12	42374248	42374579	332	196	0.293689	0.0146717	0.279017	3064.2
chr12	42389487	42389735	249	143	0.223596	0.00921812	0.214378	1803.18
chr12	42396737	42397145	409	225	0.231283	0.000126441	0.231156	2790.12
chr12	42420392	42420719	328	161	0.210818	0.0176217	0.193197	1735.34
chr12	42421873	42422159	287	193	0.294483	0.00628586	0.288197	3167.91
chr12	42422921	42423111	191	131	0.216691	0.000161197	0.21653	1841.9
chr12	42469216	42469814	599	337	0.40833	0.0112442	0.397086	6885.04
chr12	42475224	42475400	177	102	0.190853	0.0158007	0.175053	1044.25
chr12	42482692	42484061	1370	432	0.2649	0.0293856	0.235515	3887.14
chr12	42484220	42484454	235	101	0.340274	0.0191655	0.321109	1339.54
chr12	42565786	42566568	783	397	0.169311	0.00210891	0.167202	4048.49
chr12	42569313	42569585	273	176	0.428349	0.0281641	0.400185	3418.97
chr12	42763086	42763375	290	172	0.355398	0.0120349	0.343363	3036.47
chr12	42771187	42771500	314	163	0.194329	0.0202173	0.174112	1534.87
chr12	42846785	42847008	224	103	0.192291	0.00197773	0.190313	1062.15
chr12	42999294	42999466	173	97	0.162405	0.00176302	0.160642	887.786
chr12	43205582	43205739	158	102	0.166563	0.000200639	0.166363	1096.56
chr12	43210455	43210801	347	207	0.303245	0.0137931	0.289452	3045.12
chr12	43278378	43278629	252	163	0.242238	0.00055491	0.241683	2343.58
chr12	43285323	43285494	172	99	0.22908	0.00391618	0.225164	1233.2
chr12	43325818	43326122	305	167	0.167033	0.00785048	0.159183	1700.71
chr12	43337061	43337244	184	125	0.242764	0.00474013	0.238024	1769.82
chr12	43337679	43337845	167	102	0.200931	0.00189857	0.199032	1309.85
chr12	43338386	43339185	800	488	0.160981	0.0028244	0.158157	5276.37
chr12	43340066	43340350	285	170	0.15458	0.000143705	0.154436	1801.87
chr12	43445046	43445249	204	137	0.253277	0.00507704	0.2482	1890.04
chr12	43499383	43499612	230	135	0.189899	0.0112592	0.17864	1418.05
chr12	43564386	43564611	226	105	0.183756	0.00320906	0.180547	1111.05
chr12	43574360	43574510	151	83	0.17002	0.00655774	0.163462	846.241
chr12	43676293	43676494	202	106	0.306587	0.00419089	0.302397	1575.4
chr12	43740636	43740866	231	126	0.235759	0.000340985	0.235418	1723.81
chr12	43758268	43759635	1368	585	0.364238	0.00249178	0.361746	9250.22
chr12	43762745	43762935	191	120	0.164258	0.00242536	0.161833	1368.78
chr12	43776614	43776765	152	88	0.213952	0.00507242	0.20888	1077.37
chr12	43805837	43806927	1091	426	0.257589	0.0177239	0.239865	4564.7
chr12	43835716	43836919	1204	447	0.249643	0.0174183	0.232225	4550.62
chr12	43854342	43854513	172	106	0.179142	0.0086591	0.170483	1227.71
chr12	43861102	43861407	306	160	0.190334	0.00177053	0.188564	1812.88
chr12	43882628	43882878	251	160	0.338834	0.000374501	0.338459	2639.48
chr12	43883998	43884160	163	84	0.229867	0.00155888	0.228308	1048.29
chr12	43957827	43958060	234	138	0.391031	0.00200867	0.389023	2544.01
chr12	43989118	43989517	400	265	0.281231	0.000454548	0.280777	4114.41
chr12	44000383	44000662	280	125	0.322509	0.00118242	0.321326	1813.19
chr12	44014270	44014437	168	84	0.206934	0.000152389	0.206782	993.073
chr12	44015412	44015671	260	171	0.442069	0.000648537	0.441421	3895.46
chr12	44021200	44021956	757	422	0.274501	0.000604441	0.273897	6338.44
chr12	44157405	44157653	249	175	0.340069	0.00517442	0.334895	3225.01
chr12	44184441	44184752	312	155	0.255459	0.0138435	0.241616	1969
chr12	44193332	44193600	269	163	0.256808	0.000157198	0.256651	2516.18
chr12	44229388	44229563	176	92	0.172411	0.000947828	0.171464	837.634
chr12	44294882	44295050	169	108	0.249643	0.0214419	0.228201	1290.82
chr12	44307680	44308071	392	227	0.16223	0.00414127	0.158089	2398.84
chr12	44317604	44317877	274	137	0.333238	0.00763338	0.325604	2261.11
chr12	44428716	44429187	472	260	0.183638	0.00271706	0.180921	2768.22
chr12	44429566	44430167	602	352	0.164435	0.00169681	0.162738	3619.09
chr12	44431316	44432408	1093	678	0.326344	0.00229571	0.324049	11585.5
chr12	44433644	44433947	304	179	0.243462	0.00121447	0.242248	2340.16
chr12	44441205	44441476	272	166	0.31659	0.00839532	0.308195	2567.21
chr12	44444952	44445899	948	564	0.195983	0.00173708	0.194246	6523.28
chr12	44448518	44448888	371	184	0.204696	0.00222063	0.202475	1853.36
chr12	44510665	44510840	176	96	0.22377	0.0153657	0.208404	1191.13
chr12	44774907	44775086	180	92	0.273745	0.000282123	0.273463	1235.71
chr12	44812162	44812385	224	128	0.281561	0.00968851	0.271873	1817.6
chr12	44847809	44849064	1256	682	0.226215	0.00375435	0.22246	8858.99
chr12	44875757	44875934	178	84	0.201959	0.0250092	0.17695	782.226
chr12	44876165	44876568	404	133	0.217722	0.0212456	0.196476	1177.58
chr12	44931103	44931299	197	133	0.298678	0.0126675	0.28601	1935.97
chr12	44948733	44949077	345	151	0.39422	0.00657269	0.387647	2569.49
chr12	45130843	45131100	258	149	0.359889	0.0267181	0.333171	2304.37
chr12	45170543	45170757	215	109	0.380886	0.00570618	0.37518	1729.94
chr12	45183343	45183500	158	106	0.234789	0.00544844	0.22934	1478.46
chr12	45186868	45187060	193	110	0.185914	0.00353109	0.182383	1294.94
chr12	45189021	45189207	187	110	0.185481	0.0026251	0.182856	1308.98
chr12	45205210	45205805	596	339	0.175145	0.00150023	0.173645	3575.32
chr12	45214838	45215015	178	104	0.21962	0.00217092	0.217449	1403.32
chr12	45215296	45217038	1743	669	0.355197	0.0195209	0.335677	9848.91
chr12	45219423	45219576	154	84	0.169268	0.000532861	0.168736	953.372
chr12	45233054	45233411	358	207	0.241285	0.0163239	0.224961	2454.98
chr12	45234556	45234965	410	222	0.20564	0.0137603	0.19188	2325.73
chr12	45235118	45235374	257	146	0.251764	0.00984432	0.24192	1850.67
chr12	45244048	45244225	178	128	0.270149	0.0202176	0.249931	1640.53
chr12	45244563	45244966	404	231	0.22632	0.00944122	0.216879	2657.49
chr12	45257124	45257629	506	255	0.275806	0.00364206	0.272164	3494.06
chr12	45269215	45269410	196	110	0.263936	0.00016927	0.263767	1633.23
chr12	45388671	45388846	176	98	0.253509	0.00499693	0.248512	1304.73
chr12	45415463	45415723	261	126	0.296572	0.035585	0.260987	1624.16
chr12	45501349	45501651	303	160	0.155118	0.00128344	0.153834	1700.66
chr12	45509243	45509730	488	234	0.181012	0.00666292	0.174349	2275.59
chr12	45510559	45510838	280	150	0.166234	0.000771382	0.165462	1441.83
chr12	45513066	45513727	662	391	0.184286	0.00321712	0.181069	3872.23
chr12	45513944	45514543	600	422	0.172551	0.00172436	0.170827	4360.26
chr12	45515247	45515436	190	113	0.16807	0.00729378	0.160776	1102.81
chr12	45543853	45544148	296	160	0.450743	0.00110808	0.449635	3582.06
chr12	45547899	45548098	200	118	0.225995	0.00163534	0.22436	1500.85
chr12	45553999	45554160	162	81	0.188997	0.00820483	0.180792	792.166
chr12	45575454	45575955	502	282	0.207065	0.00275298	0.204312	3228.34
chr12	45576148	45576400	253	150	0.227698	0.00234203	0.225356	1736.39
chr12	45577319	45577536	218	130	0.318104	0.00392299	0.314181	1952.78
chr12	45578073	45578270	198	120	0.238577	0.00189073	0.236687	1655.79
chr12	45610644	45610917	274	138	0.246695	0.0209074	0.225788	1573.8
chr12	45611220	45611641	422	177	0.184324	0.0215411	0.162783	1666.29
chr12	45631007	45631167	161	93	0.197008	0.000349736	0.196658	1200.67
chr12	45634378	45634754	377	212	0.182377	0.00108224	0.181295	2487.91
chr12	45668986	45669488	503	319	0.373981	0.0143453	0.359636	5511.18
chr12	45670399	45670855	457	270	0.253308	0.0108765	0.242432	3439.34
chr12	45711964	45712315	352	190	0.171922	0.00434196	0.16758	1876.02
chr12	45725592	45726356	765	495	0.267182	0.00421326	0.262969	6459.38
chr12	45726708	45731578	4871	2110	0.301225	0.010769	0.290456	28122.9
chr12	45732239	45732542	304	194	0.273949	0.00771664	0.266232	2821.2
chr12	45737760	45737923	164	88	0.188969	0.000196108	0.188773	999.592
chr12	45743173	45743567	395	216	0.162464	0.00229387	0.160171	2235.84
chr12	45745973	45746177	205	138	0.271122	0.00355975	0.267562	2089.76
chr12	45762423	45762825	403	257	0.245785	0.0015244	0.244261	3544.01
chr12	45828492	45828721	230	147	0.263604	0.00216936	0.261435	2234.62
chr12	45855746	45855906	161	82	0.177353	0.00188727	0.175466	859.838
chr12	45908050	45908243	194	114	0.20269	0.00304944	0.199641	1439.54
chr12	45914143	45914470	328	167	0.198206	0.00842889	0.189777	1812.95
chr12	45916474	45916637	164	102	0.168667	0.00329488	0.165372	1165.07
chr12	45936246	45936462	217	98	0.159467	0.00261481	0.156852	988.657
chr12	45974227	45974403	177	104	0.168148	0.000520398	0.167627	1201.53
chr12	45977752	45977966	215	129	0.192742	0.0121272	0.180615	1413.61
chr12	45981175	45981336	162	104	0.180275	0.0038789	0.176396	1191.74
chr12	45984374	45984874	501	306	0.343478	0.00511706	0.33836	5417.86
chr12	45986683	45987295	613	330	0.263307	0.0078228	0.255485	4525.71
chr12	45987613	45987840	228	134	0.179966	0.000141625	0.179824	1611.14
chr12	45989494	45992551	3058	1324	0.358324	0.013714	0.34461	21832.9
chr12	46005303	46005453	151	112	0.229807	0.0223229	0.207484	1378.51
chr12	46065534	46065800	267	141	0.178839	0.00712403	0.171715	1486.04
chr12	46072202	46072477	276	133	0.409684	0.0313736	0.378311	2242.99
chr12	46108452	46109123	672	392	0.201479	0.00247778	0.199001	4888.62
chr12	46110320	46110762	443	225	0.17555	0.00251805	0.173032	2413.47
chr12	46111006	46111167	162	85	0.179422	0.000851138	0.178571	953.039
chr12	46125179	46125513	335	172	0.400443	0.00775643	0.392687	3085.56
chr12	46127658	46128105	448	243	0.163166	0.0110384	0.152127	2228.65
chr12	46153351	46153535	185	123	0.309351	0.0272454	0.282105	1761.72
chr12	46174471	46174625	155	80	0.206891	0.0197612	0.187129	878.142
chr12	46177122	46177378	257	154	0.163908	0.0104109	0.153497	1668.15
chr12	46177945	46178559	615	329	0.158936	0.00358197	0.155354	3476.04
chr12	46180185	46180460	276	170	0.261584	0.00650489	0.255079	2465.82
chr12	46207700	46207973	274	177	0.261273	0.00167984	0.259593	2596.36
chr12	46209353	46210910	1558	898	0.229428	0.00308003	0.226348	11362.4
chr12	46214704	46215595	892	467	0.240416	0.00298716	0.237429	6067.11
chr12	46215933	46216596	664	347	0.255451	0.00608487	0.249366	4457.4
chr12	46217798	46219002	1205	701	0.25903	0.00707338	0.251957	9148.09
chr12	46219205	46219753	549	330	0.221334	0.00836459	0.212969	3953.97
chr12	46222788	46223188	401	247	0.170369	0.0038426	0.166526	2805.55
chr12	46264100	46264404	305	186	0.172074	0.00966828	0.162406	1995.97
chr12	46265736	46266177	442	238	0.208519	0.00619583	0.202324	2799.14
chr12	46266455	46266741	287	162	0.269165	0.00408438	0.265081	2273.44
chr12	46266931	46267803	873	401	0.230753	0.0113284	0.219424	4427.47
chr12	46267956	46270177	2222	822	0.27483	0.0120291	0.262801	9223.01
chr12	46280349	46281096	748	356	0.163573	0.00367014	0.159903	3070.34
chr12	46292864	46293022	159	76	0.203425	0.00135204	0.202073	790.103
chr12	46303131	46303301	171	97	0.207887	0.000142661	0.207744	1180.8
chr12	46342629	46342978	350	180	0.179946	0.00574198	0.174204	1859.23
chr12	46360936	46361154	219	136	0.289622	0.00448418	0.285138	1951.75
chr12	46371121	46372459	1339	498	0.247112	0.0209805	0.226131	5135.2
chr12	46372670	46373639	970	387	0.273703	0.0144065	0.259296	4807.77
chr12	46383010	46384312	1303	431	0.365744	0.00947402	0.35627	6455.92
chr12	46386738	46387182	445	276	0.207257	0.00132355	0.205933	3569.42
chr12	46387707	46388243	537	297	0.225392	0.00539177	0.22	3737.49
chr12	46388404	46388820	417	262	0.381526	0.00251592	0.37901	5163.79
chr12	46390390	46390557	168	101	0.228642	0.000135782	0.228506	1332.94
chr12	46390926	46391404	479	264	0.264129	0.000537331	0.263592	3546.69
chr12	46392750	46392938	189	87	0.235138	0.00226332	0.232875	1065.19
chr12	46399544	46399714	171	106	0.19898	0.00710275	0.191877	1352.6
chr12	46404215	46404723	509	316	0.230407	0.00315769	0.227249	4432.45
chr12	46430331	46430738	408	255	0.220624	0.00471595	0.215908	3338.18
chr12	46460126	46460483	358	181	0.263156	0.00288497	0.260271	2370.03
chr12	46460727	46461213	487	279	0.180099	0.000367713	0.179731	3081.24
chr12	46469984	46470423	440	244	0.155899	0.00542119	0.150478	2276.19
chr12	46473672	46473863	192	103	0.297917	0.00936212	0.288555	1537.06
chr12	46487490	46488132	643	372	0.178393	0.00311637	0.175276	4219.58
chr12	46499949	46500255	307	191	0.246961	0.00803482	0.238926	2688.66
chr12	46517272	46517837	566	333	0.298882	0.00532	0.293562	4902.61
chr12	46536322	46536686	365	193	0.205092	0.00378687	0.201305	2185.73
chr12	46546955	46547224	270	142	0.354451	0.0116985	0.342753	2170.11
chr12	46549575	46549851	277	166	0.162269	0.00448596	0.157783	1678.83
chr12	46550046	46550215	170	106	0.188598	0.00269399	0.185904	1202.19
chr12	46661248	46661698	451	266	0.350062	0.000894038	0.349168	4923.67
chr12	46664854	46665270	417	251	0.204895	0.00320441	0.201691	3240.41
chr12	46675769	46675957	189	116	0.23944	0.00540875	0.234032	1555.57
chr12	46677839	46678021	183	94	0.206274	0.000144339	0.20613	1143.14
chr12	46763351	46763515	165	93	0.199665	0.00207513	0.19759	1148.91
chr12	46784912	46785142	231	143	0.194309	0.00149009	0.192819	1737.84
chr12	46794672	46795172	501	342	0.219611	0.0010957	0.218515	4613.34
chr12	46795408	46795560	153	99	0.189674	0.00146954	0.188205	1260.97
chr12	46934078	46934263	186	111	0.256411	0.000165602	0.256246	1619.39
chr12	46983890	46984275	386	195	0.276762	0.00335386	0.273408	2707.89
chr12	47017937	47018401	465	241	0.175225	0.0168637	0.158362	2067.99
chr12	47021291	47021532	242	154	0.404166	0.0175236	0.386643	2702.76
chr12	47032662	47032867	206	134	0.317796	0.020817	0.296979	1902.4
chr12	47066732	47066937	206	123	0.167523	0.00378151	0.163741	1332.33
chr12	47079425	47079742	318	113	0.299824	0.0463106	0.253513	1137.05
chr12	47080801	47081045	245	101	0.195227	0.02274	0.172487	969.628
chr12	47182486	47182838	353	197	0.196467	0.00192716	0.194539	2278.78
chr12	47190500	47190739	240	135	0.181172	0.0037882	0.177384	1436.94
chr12	47206754	47208506	1753	993	0.21238	0.0196769	0.192703	10276.4
chr12	47215475	47217003	1529	842	0.256708	0.00346883	0.253239	11067.8
chr12	47218114	47218600	487	237	0.212687	0.00546221	0.207224	2741.93
chr12	47223622	47224087	466	235	0.161937	0.00182078	0.160116	2358.54
chr12	47268795	47269518	724	424	0.225556	0.00523433	0.220321	5553.98
chr12	47276495	47277460	966	580	0.2289	0.00279983	0.226101	7531.04
chr12	47302162	47302326	165	90	0.204367	0.00775425	0.196613	1016.89
chr12	47307831	47308095	265	148	0.46655	0.0037315	0.462818	2863.71
chr12	47310950	47311131	182	102	0.187168	0.00694735	0.180221	1062.85
chr12	47311502	47311894	393	219	0.193288	0.00322505	0.190063	2467.28
chr12	47312816	47313074	259	145	0.417523	0.00414185	0.413381	2859.28
chr12	47317180	47317436	257	140	0.441358	0.00781093	0.433547	2997.92
chr12	47319503	47320007	505	288	0.176708	0.00355896	0.173149	3210.46
chr12	47320714	47321051	338	167	0.211781	0.0112728	0.200508	1781.52
chr12	47327217	47327403	187	91	0.174397	0.00253115	0.171866	932.648
chr12	47331023	47331231	209	102	0.151499	0.000981741	0.150517	972.249
chr12	47353649	47353822	174	90	0.186868	0.00671479	0.180153	942.53
chr12	47356307	47356644	338	197	0.264346	0.00688524	0.257461	2487.49
chr12	47361063	47361643	581	306	0.197919	0.0072597	0.19066	3356.27
chr12	47408305	47408580	276	148	0.292166	0.00149262	0.290674	2208.5
chr12	47414587	47414805	219	106	0.184116	0.00275978	0.181357	1157.71
chr12	47608801	47609003	203	112	0.269536	0.00493953	0.264597	1543
chr12	47637155	47637439	285	131	0.183468	0.00329468	0.180173	1396.91
chr12	47651699	47652105	407	232	0.257627	0.00165164	0.255976	3148.74
chr12	47686726	47686937	212	135	0.265502	0.0050488	0.260453	1914.67
chr12	47705512	47706990	1479	703	0.281543	0.0108093	0.270734	8939.22
chr12	47708054	47708493	440	239	0.222868	0.00741253	0.215455	2992.1
chr12	47709514	47709980	467	273	0.215429	0.00682633	0.208603	3317.7
chr12	47715332	47715763	432	212	0.414791	0.0228714	0.39192	3592.57
chr12	47725993	47726208	216	108	0.248593	0.0138595	0.234733	1293.58
chr12	47726645	47727201	557	279	0.193824	0.0152521	0.178572	2899.67
chr12	47728212	47728621	410	204	0.187173	0.00834326	0.17883	2193.63
chr12	47740066	47740925	860	310	0.274317	0.0440661	0.230251	3037.81
chr12	47741436	47741759	324	132	0.239122	0.0231598	0.215963	1343.01
chr12	47742290	47742757	468	221	0.269589	0.0121685	0.25742	2690.62
chr12	47743945	47744245	301	120	0.244185	0.0177076	0.226477	1257.41
chr12	47747235	47747457	223	114	0.243875	0.0146222	0.229253	1443.14
chr12	47748860	47749719	860	346	0.196437	0.0233308	0.173107	2993.19
chr12	47750334	47750687	354	156	0.207017	0.0131136	0.193903	1549.07
chr12	47752280	47752607	328	146	0.160985	0.0105959	0.150389	1225.8
chr12	47753266	47753537	272	103	0.202837	0.0166535	0.186184	914.048
chr12	47754979	47756280	1302	649	0.241182	0.020109	0.221073	6669.09
chr12	47757686	47758187	502	182	0.196832	0.0178603	0.178971	1420.86
chr12	47758376	47759602	1227	414	0.259162	0.0348927	0.224269	3529.11
chr12	47763674	47764325	652	292	0.194474	0.00945067	0.185023	2731.82
chr12	47765875	47766077	203	97	0.198811	0.0058998	0.192911	949.585
chr12	47766635	47766813	179	76	0.284728	0.010014	0.274714	835.395
chr12	47767158	47767447	290	141	0.453546	0.00539188	0.448154	2462.42
chr12	47768464	47768833	370	200	0.210407	0.00533452	0.205072	2116.09
chr12	47770150	47770505	356	202	0.195857	0.00371227	0.192145	2169.44
chr12	47770780	47771073	294	133	0.167741	0.00382497	0.163916	1196.38
chr12	47772935	47773764	830	224	0.269135	0.0128802	0.256255	2271.13
chr12	47773996	47774250	255	110	0.169067	0.00269339	0.166374	1082.75
chr12	47775327	47775523	197	78	0.188176	0.0156953	0.17248	709.881
chr12	47778296	47778549	254	104	0.168867	0.00293223	0.165934	947.177
chr12	47779019	47779635	617	274	0.334745	0.00502903	0.329716	3981.5
chr12	47797538	47797773	236	82	0.343418	0.00566034	0.337757	1166.45
chr12	47801739	47802035	297	129	0.182411	0.00203266	0.180378	1297.76
chr12	47802545	47803816	1272	540	0.1928	0.0072958	0.185504	5258.06
chr12	47806797	47807043	247	122	0.156128	0.00229818	0.15383	1250.17
chr12	47807447	47809291	1845	810	0.22138	0.00370662	0.217674	9330.59
chr12	47810256	47810482	227	111	0.193948	0.00239777	0.19155	1271.25
chr12	47810741	47811332	592	282	0.154671	0.0011799	0.153491	2890.19
chr12	47812587	47814350	1764	705	0.289332	0.00282954	0.286502	10035.7
chr12	47814850	47815051	202	113	0.204218	0.00138844	0.20283	1449.12
chr12	47815262	47815498	237	124	0.181369	0.00028249	0.181087	1440.54
chr12	47816558	47817539	982	405	0.187334	0.00393317	0.183401	4031.32
chr12	47818502	47819473	972	322	0.229057	0.00366938	0.225388	3185.94
chr12	47819787	47820582	796	251	0.266397	0.00513689	0.26126	2845.63
chr12	47828065	47828246	182	100	0.216675	0.00950059	0.207175	1105.84
chr12	47831891	47832727	837	380	0.261101	0.0059661	0.255135	4573.61
chr12	47833015	47833668	654	258	0.229576	0.0152793	0.214297	2580.23
chr12	47835599	47835862	264	121	0.170796	0.0111826	0.159613	1020.05
chr12	47836543	47837045	503	282	0.359133	0.015201	0.343932	4460.69
chr12	47837700	47837902	203	93	0.392603	0.0130871	0.379516	1452.57
chr12	47838672	47838824	153	70	0.257812	0.0223179	0.235494	776.261
chr12	47839435	47839594	160	72	0.258784	0.013796	0.244988	807.678
chr12	47851335	47852009	675	308	0.16282	0.00430411	0.158515	2798.9
chr12	47860419	47860645	227	136	0.171753	0.00524133	0.166511	1491.21
chr12	47862985	47863455	471	205	0.195738	0.00568752	0.19005	2084.49
chr12	47864414	47864564	151	61	0.173987	0.0105066	0.16348	552.817
chr12	47868563	47869171	609	292	0.341314	0.0150079	0.326306	4418.32
chr12	47870125	47870877	753	358	0.217141	0.0101681	0.206973	3943.71
chr12	47882836	47883693	858	358	0.318311	0.0108905	0.30742	5093.05
chr12	47884243	47884427	185	101	0.213771	0.00243081	0.21134	1230.84
chr12	47884602	47885551	950	444	0.293002	0.0156025	0.2774	5799.63
chr12	47889069	47889234	166	92	0.197682	0.0085648	0.189118	982.455
chr12	47894135	47894467	333	157	0.175828	0.00441379	0.171414	1504.55
chr12	47900390	47900736	347	169	0.20127	0.00625085	0.195019	1821.57
chr12	47903215	47903569	355	166	0.29863	0.00731089	0.291319	2200.72
chr12	47903841	47904248	408	170	0.199833	0.013176	0.186657	1574.9
chr12	47904410	47905268	859	374	0.258719	0.0239691	0.23475	4089.64
chr12	47949577	47949748	172	74	0.328736	0.00254608	0.32619	912.267
chr12	47954511	47954852	342	170	0.163397	0.00115078	0.162246	1643.98
chr12	47963348	47964558	1211	491	0.271365	0.00760767	0.263757	5897.08
chr12	47973939	47974345	407	174	0.165412	0.00418243	0.16123	1495.31
chr12	47974848	47975355	508	210	0.192354	0.00254563	0.189809	1994.56
chr12	47977210	47978677	1468	556	0.215514	0.0091142	0.2064	5305.69
chr12	47979106	47979452	347	144	0.201027	0.00199696	0.19903	1467.39
chr12	47980212	47980402	191	72	0.196284	0.00668587	0.189598	662.484
chr12	47981062	47981427	366	134	0.186913	0.017242	0.169671	1084.34
chr12	47983662	47983889	228	87	0.213652	0.0222226	0.191429	756.175
chr12	47986617	47986913	297	136	0.166273	0.0144225	0.151851	1192.87
chr12	47990168	47990747	580	293	0.2937	0.0266564	0.267043	3722.68
chr12	48003949	48004523	575	194	0.194526	0.0120031	0.182523	1763.58
chr12	48069237	48069514	278	160	0.174352	0.0133502	0.161002	1534.49
chr12	48105304	48106611	1308	555	0.376948	0.0126728	0.364276	9013.21
chr12	48107047	48107556	510	288	0.215092	0.00735661	0.207735	3510.3
chr12	48118920	48119404	485	242	0.32491	0.00543433	0.319476	3636.24
chr12	48119563	48120010	448	223	0.282278	0.00249638	0.279781	3044.48
chr12	48152025	48152351	327	169	0.394514	0.00401665	0.390497	3199.06
chr12	48157047	48157978	932	386	0.362932	0.0128488	0.350083	5841.66
chr12	48165173	48165420	248	155	0.407254	0.00779038	0.399464	2801.69
chr12	48182862	48184399	1538	554	0.290069	0.00614484	0.283925	6920.92
chr12	48185253	48185616	364	171	0.181891	0.0101442	0.171746	1706.24
chr12	48186331	48186481	151	75	0.198216	0.000557482	0.197659	848.203
chr12	48189590	48189814	225	120	0.469922	0.0116063	0.458316	2475.95
chr12	48197535	48198813	1279	581	0.321855	0.00494755	0.316907	9678.45
chr12	48296680	48296947	268	107	0.206644	0.011226	0.195418	904.181
chr12	48350189	48351510	1322	454	0.24398	0.00403346	0.239947	4793.05
chr12	48486816	48486976	161	78	0.176546	0.00660776	0.169938	817.463
chr12	48489114	48489431	318	188	0.221868	0.00482935	0.217039	2455.93
chr12	48490390	48490586	197	96	0.235277	0.00433823	0.230938	1212.47
chr12	48512849	48513596	748	486	0.204654	0.0010948	0.203559	5560.51
chr12	48542408	48542586	179	98	0.272689	0.00601039	0.266679	1121.98
chr12	48572443	48572746	304	173	0.181656	0.00573954	0.175917	1792.29
chr12	48601031	48601665	635	340	0.196521	0.00980192	0.186719	3830.22
chr12	48617169	48617350	182	96	0.173271	0.00646099	0.16681	1008.41
chr12	48618346	48618764	419	241	0.323678	0.0110897	0.312588	3646.17
chr12	48681510	48682874	1365	553	0.351922	0.0258337	0.326088	8867.05
chr12	48716324	48717621	1298	579	0.420412	0.0274245	0.392988	10711.8
chr12	48735472	48735654	183	101	0.183682	0.00264991	0.181032	1026.5
chr12	48753531	48753823	293	151	0.526519	0.0156443	0.510874	3221.9
chr12	48758399	48758832	434	245	0.154314	0.0011885	0.153126	2449.52
chr12	48759548	48760046	499	262	0.167613	0.00459209	0.163021	2702.85
chr12	48761128	48761578	451	216	0.164291	0.00615878	0.158132	2049.43
chr12	48764586	48764774	189	86	0.2368	0.00210233	0.234698	1089.61
chr12	48765985	48766143	159	69	0.178142	0.00304029	0.175101	715.291
chr12	48766979	48767302	324	141	0.17682	0.0017715	0.175049	1389.18
chr12	48768300	48768521	222	99	0.174942	0.00147285	0.173469	970.593
chr12	48786298	48786455	158	74	0.186157	0.00386804	0.182289	833.246
chr12	48787096	48787881	786	341	0.158872	0.00493829	0.153934	3233.74
chr12	48793961	48794699	739	390	0.166898	0.00485587	0.162042	3962.78
chr12	48795542	48796312	771	368	0.323136	0.00514006	0.317996	5295.07
chr12	48797008	48797220	213	110	0.16854	0.00143603	0.167104	1185.96
chr12	48812491	48812641	151	64	0.182188	0.000734725	0.181453	643.887
chr12	48813966	48814267	302	119	0.17906	0.00141215	0.177648	1133.28
chr12	48814467	48815880	1414	437	0.26923	0.00568918	0.263541	4670.04
chr12	48818008	48818862	855	238	0.310808	0.0104559	0.300352	2583.14
chr12	48822311	48822672	362	156	0.174561	0.00373714	0.170823	1421.1
chr12	48822830	48822987	158	70	0.17344	0.00178882	0.171651	655.433
chr12	48823983	48824315	333	133	0.168618	0.00656036	0.162057	1108.2
chr12	48825000	48825715	716	311	0.176348	0.00244102	0.173907	2882.37
chr12	48852022	48852789	768	347	0.376659	0.0114272	0.365232	5979.3
chr12	48853266	48853760	495	266	0.354427	0.00611618	0.348311	4397.3
chr12	48864341	48864750	410	191	0.195232	0.00795376	0.187278	1853.17
chr12	48865197	48866440	1244	553	0.28212	0.00257127	0.279548	7249.65
chr12	48868196	48868428	233	117	0.176151	0.00113778	0.175013	1192.44
chr12	48883781	48884317	537	252	0.182801	0.0044477	0.178353	2502.09
chr12	48890738	48890990	253	84	0.418081	0.0151858	0.402895	1300.09
chr12	48901334	48901595	262	144	0.26714	0.00509118	0.262049	2014.6
chr12	48903999	48904253	255	112	0.35695	0.0116859	0.345264	1694.11
chr12	48924601	48925061	461	174	0.305857	0.0124414	0.293416	2171.65
chr12	48925324	48925942	619	241	0.272445	0.0124693	0.259976	2814.59
chr12	48936491	48936676	186	84	0.354348	0.0162337	0.338114	1189.56
chr12	48956153	48957838	1686	644	0.238844	0.00824704	0.230597	7432.61
chr12	48966621	48966813	193	112	0.258735	0.00626063	0.252474	1455.4
chr12	48969250	48969426	177	74	0.194786	0.00201292	0.192773	795.246
chr12	48969801	48970347	547	164	0.273881	0.0110386	0.262843	1741.44
chr12	48970963	48971194	232	97	0.231439	0.00191234	0.229527	1112.95
chr12	48971385	48972405	1021	379	0.196771	0.00902861	0.187743	3676.22
chr12	48972604	48973036	433	167	0.197641	0.00152153	0.196119	1777.14
chr12	48974139	48974314	176	63	0.270006	0.00408704	0.265919	738.058
chr12	48977744	48978932	1189	374	0.235617	0.00717413	0.228442	3771.54
chr12	48979423	48979598	176	76	0.198838	0.00578189	0.193056	772.636
chr12	48979769	48980329	561	224	0.196029	0.0141225	0.181907	2100.67
chr12	48980744	48981278	535	197	0.191324	0.00757277	0.183752	1865.56
chr12	48981491	48982457	967	387	0.196809	0.0056832	0.191126	3850.97
chr12	48983643	48983802	160	87	0.161499	0.00414915	0.15735	904.53
chr12	48985158	48985329	172	78	0.186996	0.00162829	0.185367	848.676
chr12	48987410	48987573	164	79	0.185423	0.000233731	0.185189	834.013
chr12	48988153	48988372	220	91	0.318753	0.00146981	0.317283	1172.24
chr12	48993442	48993601	160	78	0.249755	0.00612748	0.243628	949.05
chr12	48995301	48995712	412	171	0.361004	0.00334272	0.357661	2590.07
chr12	48996739	49000259	3521	1227	0.259205	0.00532788	0.253877	13913.4
chr12	49000446	49000599	154	74	0.166738	0.000568894	0.166169	743.349
chr12	49018072	49019226	1155	495	0.307213	0.0183765	0.288837	6755.6
chr12	49020039	49020280	242	106	0.265765	0.00947202	0.256293	1290.52
chr12	49033779	49033956	178	75	0.176654	0.00270212	0.173952	716.317
chr12	49043889	49044074	186	80	0.294604	0.0183651	0.276239	961.434
chr12	49056042	49056323	282	136	0.428723	0.00252596	0.426197	2320.03
chr12	49057411	49057591	181	90	0.198176	0.00795521	0.190221	893.09
chr12	49058395	49058581	187	93	0.213342	0.0101406	0.203201	984.931
chr12	49059859	49060077	219	57	0.27793	0.0153656	0.262564	526.85
chr12	49060305	49061322	1018	345	0.351312	0.0210565	0.330255	4344.71
chr12	49063993	49064224	232	120	0.417132	0.00275533	0.414377	2178.47
chr12	49069285	49070620	1336	591	0.381161	0.0107671	0.370394	9554.75
chr12	49088131	49088560	430	188	0.434654	0.00544583	0.429208	3736.55
chr12	49089817	49090543	727	235	0.210538	0.00373628	0.206802	2201.2
chr12	49092120	49092562	443	172	0.264148	0.00520028	0.258948	1962.47
chr12	49093883	49094848	966	345	0.182089	0.00485653	0.177233	2901.18
chr12	49098083	49098425	343	156	0.345435	0.00104124	0.344394	2365.81
chr12	49109794	49111127	1334	545	0.363569	0.00399803	0.359571	9272.08
chr12	49125768	49126008	241	139	0.157637	0.000370275	0.157267	1534.62
chr12	49130079	49132300	2222	944	0.362128	0.00532579	0.356802	15120.1
chr12	49134154	49134659	506	259	0.225034	0.0103152	0.214719	3066.96
chr12	49153625	49153833	209	116	0.157097	0.00491224	0.152185	1099.42
chr12	49160423	49160908	486	264	0.307223	0.0106095	0.296613	3554.03
chr12	49161535	49161713	179	108	0.227484	0.0154607	0.212023	1223.49
chr12	49171044	49171206	163	100	0.221471	0.000149322	0.221321	1314.93
chr12	49176737	49177082	346	187	0.25472	0.0195236	0.235197	2230.08
chr12	49188039	49189372	1334	559	0.334571	0.0175987	0.316972	7689.72
chr12	49203214	49203392	179	83	0.161558	0.00158052	0.159978	804.133
chr12	49212731	49212893	163	86	0.155381	0.00256637	0.152815	798.048
chr12	49214203	49214439	237	105	0.241539	0.0158556	0.225683	1041.96
chr12	49230894	49231071	178	114	0.192815	0.0122983	0.180516	1216.19
chr12	49233650	49234191	542	248	0.33629	0.0178884	0.318402	3361.41
chr12	49234490	49235590	1101	496	0.322981	0.026266	0.296715	6077.82
chr12	49262523	49262731	209	103	0.189955	0.00129399	0.188662	1113.64
chr12	49264296	49265729	1434	487	0.33989	0.0156746	0.324216	6234.7
chr12	49268263	49268427	165	98	0.158841	0.000349484	0.158491	1029.71
chr12	49281538	49281693	156	78	0.156418	0.000145765	0.156272	767.602
chr12	49288391	49288680	290	158	0.378053	0.00984878	0.368205	2593.49
chr12	49297483	49297733	251	90	0.295868	0.0114804	0.284387	971.114
chr12	49322000	49322427	428	224	0.202785	0.00268643	0.200098	2680.18
chr12	49322871	49323352	482	179	0.603985	0.0123855	0.5916	4597
chr12	49336929	49337436	508	161	0.294028	0.00888247	0.285146	1861.98
chr12	49338386	49339009	624	303	0.183238	0.000819708	0.182418	3154.44
chr12	49340708	49340862	155	89	0.187079	0.000566089	0.186513	1012.59
chr12	49342042	49342831	790	259	0.296326	0.00989119	0.286435	3111.75
chr12	49343276	49343650	375	170	0.201187	0.00450082	0.196686	1774.39
chr12	49343851	49344044	194	94	0.203197	0.00061602	0.202581	1064.95
chr12	49345241	49345775	535	159	0.310249	0.0132431	0.297006	1694.94
chr12	49346579	49347919	1341	487	0.226813	0.00505895	0.221754	4841.85
chr12	49357170	49357375	206	133	0.375577	0.0020741	0.373503	2299.14
chr12	49358694	49358990	297	161	0.442368	0.00376179	0.438606	3281.26
chr12	49366105	49367685	1581	548	0.282891	0.0141918	0.268699	6030.41
chr12	49367837	49368598	762	455	0.167308	0.00752674	0.159782	4840.98
chr12	49369799	49370302	504	296	0.244735	0.00333908	0.241395	3968.02
chr12	49371560	49371854	295	154	0.217685	0.00320765	0.214477	1776.55
chr12	49375396	49375652	257	159	0.198252	0.00299395	0.195258	1844.76
chr12	49380642	49380885	244	154	0.167274	0.00565756	0.161616	1635.17
chr12	49428777	49429125	349	196	0.211536	0.0213112	0.190225	2152.17
chr12	49429356	49429584	229	122	0.416361	0.0293741	0.386987	2254.74
chr12	49442703	49442972	270	166	0.264337	0.023838	0.240499	2105.37
chr12	49449473	49449808	336	185	0.238304	0.0213514	0.216952	2077.62
chr12	49451896	49452171	276	182	0.343737	0.013845	0.329892	3093.7
chr12	49508303	49508456	154	74	0.162715	0.000151992	0.162563	705.287
chr12	49514150	49514386	237	161	0.394955	0.0126741	0.382281	2735.44
chr12	49519744	49519897	154	81	0.173457	0.00296053	0.170496	860.485
chr12	49536421	49536662	242	114	0.207675	0.00804135	0.199634	1171.94
chr12	49537155	49537434	280	157	0.183237	0.00594134	0.177295	1556.97
chr12	49537720	49538074	355	117	0.315319	0.0221655	0.293153	1364.04
chr12	49538856	49539108	253	61	0.477204	0.0376668	0.439537	813.875
chr12	49539832	49539985	154	70	0.252338	0.0432177	0.20912	652.737
chr12	49543193	49543439	247	107	0.181449	0.00833721	0.173112	997.484
chr12	49544830	49545180	351	151	0.243758	0.0121869	0.231571	1588.2
chr12	49549016	49549240	225	70	0.201311	0.0360688	0.165242	489.505
chr12	49553619	49553823	205	107	0.30961	0.0148782	0.294732	1466.98
chr12	49567763	49568669	907	386	0.297184	0.0463981	0.250786	3946.06
chr12	49568909	49569075	167	93	0.225529	0.0150473	0.210482	1076.93
chr12	49580436	49580948	513	213	0.33416	0.0114236	0.322737	3040.44
chr12	49581289	49581623	335	208	0.213228	0.0110809	0.202147	2497.68
chr12	49622358	49623841	1484	538	0.367528	0.00793877	0.359589	7992.04
chr12	49636941	49637681	741	331	0.283138	0.00193121	0.281207	4529.18
chr12	49639072	49639658	587	323	0.18089	0.003995	0.176895	3515.96
chr12	49644457	49645013	557	267	0.260677	0.000178917	0.260498	3386.05
chr12	49661233	49661508	276	159	0.398627	0.00978937	0.388837	2880.1
chr12	49663007	49663516	510	224	0.421876	0.0166073	0.405269	3988.57
chr12	49664438	49664744	307	142	0.195913	0.017382	0.178532	1293.24
chr12	49664936	49665243	308	169	0.424875	0.0128754	0.412	2979.24
chr12	49671072	49671511	440	206	0.224211	0.035831	0.18838	1791.79
chr12	49672521	49672839	319	132	0.222562	0.0348279	0.187734	1110.82
chr12	49680995	49681188	194	111	0.212286	0.00761766	0.204668	1235.77
chr12	49683123	49684325	1203	664	0.199985	0.0150088	0.184976	6456.91
chr12	49689297	49690121	825	454	0.227868	0.0192574	0.208611	4965.27
chr12	49690673	49691049	377	181	0.315216	0.0268061	0.28841	2305.24
chr12	49691205	49691357	153	99	0.186588	0.0191867	0.167401	1022.12
chr12	49697938	49698199	262	165	0.292007	0.00939773	0.282609	2292.92
chr12	49698895	49699567	673	327	0.499312	0.0100605	0.489251	7077.28
chr12	49702154	49702351	198	102	0.222616	0.00294699	0.219669	1199.64
chr12	49702937	49703486	550	298	0.166673	0.00164384	0.165029	2954.07
chr12	49703688	49704145	458	260	0.290908	0.00106529	0.289843	3767.5
chr12	49705366	49705878	513	228	0.28873	0.00144168	0.287289	3031.24
chr12	49706193	49708002	1810	645	0.27395	0.0100914	0.263858	7422.9
chr12	49716554	49716939	386	203	0.322864	0.000993158	0.321871	3166.14
chr12	49728206	49728521	316	171	0.16001	0.00107174	0.158938	1752.12
chr12	49741182	49742402	1221	496	0.498871	0.030197	0.468674	10857.7
chr12	49742878	49743039	162	101	0.196071	0.00955147	0.186519	1232.69
chr12	49747727	49748153	427	229	0.168599	0.00288628	0.165713	2503.74
chr12	49748964	49749202	239	157	0.241147	0.00779466	0.233352	2118.79
chr12	49749366	49749882	517	280	0.208357	0.00440414	0.203953	3191.96
chr12	49750040	49751031	992	553	0.22621	0.00472451	0.221486	7111.64
chr12	49753820	49754285	466	277	0.389189	0.00775844	0.38143	5481.22
chr12	49763077	49763299	223	100	0.312539	0.00841582	0.304123	1405.28
chr12	49767980	49768151	172	82	0.190416	0.00531173	0.185104	833.997
chr12	49776399	49776675	277	130	0.524041	0.00736683	0.516674	2941
chr12	49778204	49778523	320	138	0.268142	0.00941544	0.258727	1579.82
chr12	49784398	49784584	187	96	0.226827	0.0131905	0.213636	1104.25
chr12	49786285	49786572	288	147	0.175607	0.00207399	0.173533	1436.35
chr12	49811274	49811719	446	211	0.198512	0.0133132	0.185199	2028.12
chr12	49811878	49812154	277	168	0.250068	0.0161946	0.233873	2085.13
chr12	49822490	49822720	231	122	0.180642	0.00398765	0.176655	1215.43
chr12	49823087	49823269	183	80	0.235801	0.00576834	0.230033	853.554
chr12	49825447	49825617	171	72	0.199512	0.00124895	0.198264	645.841
chr12	49826328	49826547	220	109	0.160932	0.00264044	0.158292	954.459
chr12	49828105	49828905	801	277	0.406225	0.0103602	0.395865	3926.86
chr12	49838977	49839302	326	183	0.234871	0.00344927	0.231421	2314.72
chr12	49842004	49843306	1303	549	0.349417	0.0147011	0.334716	7959.33
chr12	49850682	49851043	362	220	0.237546	0.003374	0.234172	2935.12
chr12	49867202	49867385	184	68	0.388005	0.0090429	0.378962	990.357
chr12	49869383	49869740	358	142	0.224562	0.0199935	0.204569	1298.76
chr12	49869986	49870166	181	76	0.229593	0.0166179	0.212975	762.95
chr12	49873457	49873609	153	77	0.187845	0.00536984	0.182475	748.532
chr12	49874622	49874882	261	125	0.183183	0.0149961	0.168187	1143.84
chr12	49876680	49877155	476	222	0.199443	0.00754397	0.191899	2232.39
chr12	49892458	49893316	859	400	0.185715	0.00848144	0.177233	3728.33
chr12	49913985	49914250	266	124	0.16415	0.000927597	0.163223	1186.54
chr12	49945380	49945854	475	187	0.329053	0.00852117	0.320532	2516.43
chr12	49963024	49963337	314	133	0.193188	0.0198093	0.173378	1087.91
chr12	49963847	49964168	322	141	0.230655	0.0333289	0.197326	1258.22
chr12	49964397	49965123	727	310	0.250227	0.0467847	0.203442	2580.96
chr12	49965314	49966063	750	313	0.217007	0.0228956	0.194112	2729.16
chr12	49967025	49968389	1365	497	0.27468	0.0252014	0.249479	4917.47
chr12	50006965	50007136	172	105	0.189897	0.00355015	0.186347	1237.31
chr12	50024876	50025889	1014	452	0.365938	0.00919378	0.356745	7119.12
chr12	50032851	50033085	235	66	0.193751	0.0109599	0.182791	494.353
chr12	50039279	50039532	254	124	0.328484	0.010359	0.318125	1578.13
chr12	50040451	50040859	409	162	0.169219	0.00176146	0.167458	1491.54
chr12	50042146	50042550	405	195	0.17793	0.00252567	0.175405	1963.52
chr12	50047129	50047594	466	227	0.161725	0.000476263	0.161249	2160.01
chr12	50053743	50053925	183	87	0.209075	0.00772334	0.201352	877.181
chr12	50055852	50056798	947	419	0.243148	0.00507541	0.238073	4753.59
chr12	50057326	50057811	486	115	0.243862	0.00410495	0.239757	1090.87
chr12	50070520	50071167	648	297	0.277891	0.0101448	0.267747	3767.67
chr12	50073002	50073230	229	100	0.172089	0.00428104	0.167808	973.58
chr12	50075059	50075872	814	345	0.292778	0.0179932	0.274784	4370.81
chr12	50084504	50086201	1698	722	0.260936	0.0178248	0.243111	8247.64
chr12	50088655	50088914	260	141	0.392408	0.0183236	0.374084	2368.82
chr12	50110168	50112910	2743	1132	0.315937	0.0145891	0.301348	16114.2
chr12	50123377	50123664	288	150	0.175505	0.00471735	0.170787	1460.75
chr12	50124364	50125838	1475	858	0.175166	0.00198985	0.173176	8832.25
chr12	50132579	50132985	407	232	0.271126	0.00499857	0.266127	3028.87
chr12	50135171	50135321	151	60	0.227717	0.00493691	0.22278	617.572
chr12	50166428	50167782	1355	490	0.362107	0.00490227	0.357205	8778.71
chr12	50175361	50175760	400	266	0.233849	0.000990476	0.232858	3489.3
chr12	50182586	50182818	233	151	0.195359	0.00450656	0.190852	1974.96
chr12	50187131	50187790	660	380	0.247032	0.0131083	0.233924	5000.22
chr12	50188799	50189147	349	184	0.210427	0.00868174	0.201745	2052.15
chr12	50210865	50211109	245	136	0.234205	0.00958035	0.224625	1657.3
chr12	50220367	50220629	263	148	0.234546	0.00678944	0.227756	1696.39
chr12	50220803	50221028	226	139	0.231464	0.0155148	0.21595	1557.51
chr12	50221406	50221669	264	151	0.210727	0.012423	0.198304	1622.22
chr12	50222248	50222819	572	306	0.243765	0.0123192	0.231445	3404.94
chr12	50223359	50223982	624	328	0.182301	0.0151482	0.167152	3028.13
chr12	50224433	50224835	403	228	0.233825	0.00669313	0.227132	2787.4
chr12	50246992	50247395	404	217	0.25745	0.00206152	0.255388	2943.72
chr12	50249876	50250061	186	103	0.265866	0.0269276	0.238938	1322.92
chr12	50253915	50254614	700	413	0.333014	0.0242547	0.30876	5963.36
chr12	50254935	50255150	216	124	0.367971	0.0318516	0.336119	1901.45
chr12	50283205	50283784	580	197	0.342706	0.0148235	0.327882	2581.71
chr12	50314568	50315166	599	314	0.195731	0.00931777	0.186414	3278.66
chr12	50335870	50336201	332	167	0.164681	0.00551335	0.159167	1559.4
chr12	50341455	50341772	318	176	0.196162	0.00482809	0.191334	1858.9
chr12	50343432	50343798	367	172	0.160837	0.00187953	0.158958	1452.58
chr12	50354077	50354467	391	225	0.193482	0.00234219	0.19114	2686.55
chr12	50400269	50401631	1363	657	0.289183	0.0248307	0.264352	8472.33
chr12	50432860	50433129	270	162	0.153875	0.00257438	0.151301	1720.27
chr12	50504775	50505811	1037	367	0.361992	0.0192748	0.342717	4983.34
chr12	50506075	50506253	179	98	0.322068	0.00365287	0.318415	1484.93
chr12	50509130	50509322	193	115	0.27872	0.000425205	0.278295	1590.81
chr12	50514366	50514525	160	85	0.19097	0.000479232	0.190491	1006.31
chr12	50514731	50515202	472	245	0.212361	0.00530212	0.207059	2885.09
chr12	50517468	50518088	621	372	0.370166	0.00635234	0.363814	7145.49
chr12	50520295	50520829	535	343	0.181846	0.00601815	0.175828	3808.19
chr12	50528712	50528908	197	113	0.187851	0.00272856	0.185122	1376.76
chr12	50529159	50529429	271	149	0.160068	0.00724702	0.152821	1550.57
chr12	50531435	50532080	646	352	0.207721	0.00401638	0.203705	4327.64
chr12	50532501	50533464	964	572	0.239066	0.00258819	0.236478	7764.49
chr12	50537422	50537898	477	275	0.16657	0.00216638	0.164404	2903.62
chr12	50538399	50538593	195	115	0.254964	0.00242739	0.252537	1661.41
chr12	50541997	50542273	277	135	0.169022	0.00206151	0.166961	1318.15
chr12	50542462	50542719	258	153	0.23552	0.0048824	0.230637	2043.91
chr12	50547809	50547982	174	93	0.178802	0.00163694	0.177165	939.052
chr12	50558471	50558707	237	147	0.181545	0.00179327	0.179752	1721.8
chr12	50563958	50564181	224	145	0.159896	0.000141894	0.159754	1612.67
chr12	50567418	50567579	162	105	0.181899	0.00664133	0.175257	1175.63
chr12	50573159	50573324	166	99	0.213232	0.00159278	0.211639	1130.83
chr12	50577849	50578279	431	250	0.15854	0.00358024	0.15496	2571.78
chr12	50579728	50580245	518	285	0.287219	0.0054309	0.281788	4147.39
chr12	50585459	50585824	366	200	0.16341	0.00112175	0.162289	2061.75
chr12	50593593	50593817	225	94	0.273721	0.0199557	0.253766	1064.38
chr12	50597541	50598609	1069	641	0.232224	0.00558022	0.226644	7417.2
chr12	50600704	50600977	274	140	0.172034	0.00696485	0.165069	1293.63
chr12	50620667	50620848	182	102	0.213999	0.00240683	0.211592	1136.28
chr12	50624704	50624891	188	102	0.19553	0.00784641	0.187684	1023.28
chr12	50625127	50625480	354	218	0.25408	0.00475032	0.249329	2748.97
chr12	50637956	50638188	233	158	0.382554	0.00381653	0.378738	2895.36
chr12	50640666	50640817	152	92	0.193869	0.00378526	0.190084	1088.08
chr12	50661166	50661715	550	333	0.355811	0.0146185	0.341192	5058.35
chr12	50661936	50662101	166	99	0.216751	0.00604317	0.210708	1109.15
chr12	50664423	50665058	636	375	0.307702	0.00290156	0.304801	5810.16
chr12	50667929	50668250	322	167	0.155944	0.00155021	0.154394	1595.58
chr12	50672338	50672495	158	83	0.153755	0.000678747	0.153076	763.77
chr12	50734739	50734891	153	81	0.207579	0.00261198	0.204967	908.071
chr12	50763278	50765745	2468	1050	0.268295	0.00652195	0.261773	12666.1
chr12	50785848	50786022	175	104	0.1728	0.00725363	0.165547	1062.8
chr12	50788239	50788620	382	193	0.160452	0.00220343	0.158249	1847.17
chr12	50789045	50789354	310	161	0.179242	0.00528477	0.173957	1593.56
chr12	50805470	50805620	151	86	0.204386	0.00850097	0.195885	985.042
chr12	50825401	50825753	353	225	0.4103	0.0101471	0.400152	4204.65
chr12	50901841	50902187	347	150	0.191661	0.00273734	0.188923	1574.31
chr12	50919038	50919289	252	143	0.32604	0.0139292	0.312111	2314.08
chr12	50923921	50925516	1596	854	0.281544	0.00526448	0.27628	11566.2
chr12	50927046	50927365	320	152	0.180803	0.00582499	0.174978	1539.84
chr12	50928074	50928236	163	87	0.191047	0.00203532	0.189012	972.856
chr12	50942791	50942965	175	89	0.260556	0.0112553	0.2493	1173.95
chr12	50948871	50949081	211	89	0.19542	0.00823537	0.187185	940.332
chr12	50979359	50979736	378	236	0.298775	0.00797388	0.290801	3440.41
chr12	50985529	50985729	201	138	0.189469	0.000422615	0.189047	1746.62
chr12	50987035	50987457	423	227	0.264981	0.00189113	0.26309	3103.33
chr12	50991330	50991927	598	340	0.183152	0.00268633	0.180466	4128.14
chr12	51023832	51023989	158	77	0.200558	0.00136319	0.199195	808.434
chr12	51024288	51025237	950	538	0.191183	0.0115229	0.179661	5529.45
chr12	51025558	51026641	1084	381	0.325155	0.0207798	0.304376	4813.55
chr12	51047787	51049244	1458	673	0.349571	0.00920859	0.340363	10438.1
chr12	51082612	51083944	1333	498	0.301294	0.0122241	0.289069	6437.38
chr12	51087879	51088142	264	165	0.249408	0.00202053	0.247387	2268.69
chr12	51171933	51173512	1580	695	0.314536	0.00300044	0.311535	10141.8
chr12	51188259	51189145	887	418	0.326843	0.0085646	0.318278	6043.11
chr12	51190897	51191203	307	157	0.168486	0.0114166	0.157069	1459.12
chr12	51194519	51194701	183	90	0.187572	0.0108697	0.176703	900.573
chr12	51199021	51199247	227	82	0.214186	0.0101402	0.204046	800.803
chr12	51217196	51217452	257	70	0.315209	0.00834876	0.30686	766.956
chr12	51217627	51218577	951	312	0.254011	0.0101899	0.243821	3095.51
chr12	51238453	51239397	945	354	0.427426	0.01402	0.413406	6123.11
chr12	51246462	51246779	318	161	0.188348	0.00580352	0.182545	1768.12
chr12	51262779	51262994	216	99	0.242616	0.00924828	0.233367	1245.62
chr12	51265083	51265309	227	143	0.261162	0.00319198	0.25797	2084.54
chr12	51269609	51271092	1484	507	0.286233	0.0112566	0.274977	5667.76
chr12	51292219	51292411	193	108	0.199868	0.0104158	0.189452	1269.52
chr12	51306560	51306883	324	193	0.218657	0.0056772	0.21298	2488.01
chr12	51318863	51319475	613	321	0.267367	0.000382401	0.266985	4678.87
chr12	51320807	51321338	532	298	0.215956	0.00114963	0.214807	3619.43
chr12	51322477	51322797	321	168	0.320782	0.00299408	0.317788	2563.33
chr12	51323076	51324449	1374	566	0.21689	0.0154606	0.20143	5478.56
chr12	51326359	51327285	927	497	0.284012	0.0058738	0.278138	7071.69
chr12	51339860	51340071	212	87	0.163435	0.00347735	0.159958	860.71
chr12	51341125	51341711	587	296	0.347786	0.00554021	0.342246	4809.01
chr12	51342943	51343411	469	276	0.189233	0.0128181	0.176415	3090.34
chr12	51344132	51344324	193	98	0.1732	0.0061531	0.167047	1017.48
chr12	51352019	51352223	205	95	0.274572	0.0126247	0.261947	1236.09
chr12	51357479	51357862	384	175	0.240113	0.0142275	0.225886	1944.61
chr12	51368822	51369887	1066	465	0.414523	0.00349101	0.411032	9283.15
chr12	51378892	51379118	227	108	0.21104	0.00499964	0.20604	1157.35
chr12	51388963	51389129	167	86	0.196399	0.0106017	0.185797	886.987
chr12	51389703	51389922	220	104	0.198666	0.00299589	0.19567	1039.44
chr12	51391024	51392303	1280	439	0.25638	0.0100134	0.246366	4482.23
chr12	51392500	51393046	547	288	0.342487	0.020463	0.322024	4281.51
chr12	51395331	51395888	558	276	0.211156	0.000795192	0.210361	3047.89
chr12	51399905	51400059	155	79	0.201065	0.00312094	0.197944	872.489
chr12	51421337	51421572	236	115	0.353519	0.0075235	0.345996	1719.63
chr12	51424603	51425403	801	241	0.349816	0.0118327	0.337984	2985.04
chr12	51480997	51481315	319	203	0.195558	0.0122873	0.183271	2244
chr12	51484279	51484598	320	172	0.198358	0.00752856	0.19083	1818.37
chr12	51492275	51492585	311	144	0.166602	0.00356331	0.163039	1360.39
chr12	51502465	51502805	341	177	0.287156	0.00563964	0.281516	2500.98
chr12	51531928	51532231	304	134	0.449746	0.00735472	0.442392	2548.26
chr12	51590555	51591004	450	129	0.293435	0.0126822	0.280752	1428.74
chr12	51678191	51678390	200	108	0.308525	0.00369682	0.304829	1584.44
chr12	51772623	51772869	247	116	0.166133	0.00564746	0.160485	1128.47
chr12	51814871	51815120	250	78	0.172395	0.00672427	0.165671	602.068
chr12	51866881	51867054	174	88	0.18647	0.00339448	0.183075	962.669
chr12	51870550	51870917	368	195	0.159773	0.00300557	0.156767	2011.56
chr12	51875335	51875552	218	99	0.303623	0.0171613	0.286461	1152.9
chr12	51891959	51892121	163	108	0.255267	0.00476743	0.2505	1515.56
chr12	51899069	51899219	151	60	0.192322	0.024588	0.167734	539.046
chr12	51904713	51904875	163	79	0.176534	0.0210009	0.155534	711.095
chr12	51913630	51913843	214	78	0.175731	0.00164106	0.17409	732.318
chr12	51920483	51920777	295	141	0.197902	0.000697629	0.197204	1614.69
chr12	51921871	51922364	494	246	0.169254	0.00913768	0.160116	2416.29
chr12	51922778	51923186	409	192	0.164124	0.000817707	0.163306	1989.85
chr12	51923487	51924067	581	222	0.211546	0.0021272	0.209419	2369.58
chr12	51924694	51926061	1368	667	0.18111	0.000953931	0.180156	7286.8
chr12	51926854	51927019	166	96	0.215279	0.00169509	0.213584	1193.88
chr12	51930030	51930224	195	87	0.175082	0.00408515	0.170997	922.695
chr12	51951218	51952076	859	218	0.306709	0.0234027	0.283306	2225.44
chr12	51970930	51971563	634	355	0.297945	0.0108242	0.287121	5054.71
chr12	51971849	51972079	231	145	0.289242	0.00339029	0.285851	2210.62
chr12	51974796	51975074	279	142	0.177581	0.00898174	0.168599	1426.18
chr12	51980387	51980849	463	242	0.333656	0.0106942	0.322962	3543.68
chr12	51993160	51993416	257	135	0.438783	0.000592319	0.438191	2671.4
chr12	52005847	52006544	698	266	0.22273	0.0088173	0.213913	2797.36
chr12	52006944	52007125	182	41	0.226639	0.0221439	0.204495	327.799
chr12	52007401	52007807	407	118	0.230403	0.0308201	0.199583	963.364
chr12	52020732	52021042	311	123	0.321871	0.00995331	0.311918	1580.1
chr12	52023077	52024285	1209	384	0.24293	0.0140234	0.228907	3832.65
chr12	52024880	52025146	267	116	0.29656	0.00952281	0.287037	1574.61
chr12	52025413	52026149	737	320	0.373335	0.0216958	0.35164	4763.33
chr12	52026858	52027105	248	99	0.170493	0.00831421	0.162179	876.23
chr12	52027490	52027856	367	143	0.168525	0.00804949	0.160475	1344.59
chr12	52032537	52032751	215	116	0.255372	0.00156624	0.253806	1505.42
chr12	52032908	52033305	398	130	0.496509	0.01563	0.480879	2442.57
chr12	52036845	52037160	316	94	0.337704	0.0354054	0.302299	1024.01
chr12	52040649	52040963	315	131	0.169442	0.0141651	0.155277	1115.85
chr12	52041847	52042032	186	73	0.27286	0.0331764	0.239683	787.091
chr12	52042334	52042488	155	60	0.19779	0.0205807	0.177209	539.824
chr12	52045109	52045405	297	123	0.16577	0.0033958	0.162374	1178.66
chr12	52050312	52051799	1488	520	0.317451	0.0160468	0.301404	6447.33
chr12	52052442	52052605	164	71	0.190388	0.0027973	0.18759	712.073
chr12	52054500	52054821	322	111	0.184629	0.00855775	0.176072	898.013
chr12	52066795	52066978	184	84	0.221125	0.0027358	0.218389	986.321
chr12	52068879	52070481	1603	664	0.373636	0.0148178	0.358818	10208.5
chr12	52073943	52074375	433	186	0.188446	0.00551558	0.18293	1863.03
chr12	52080985	52081865	881	343	0.207141	0.00467412	0.202467	3501.41
chr12	52082918	52083847	930	427	0.208358	0.00273335	0.205624	4415.95
chr12	52087091	52087293	203	80	0.186084	0.00395722	0.182127	784.315
chr12	52088458	52088772	315	126	0.240798	0.00508973	0.235709	1381.94
chr12	52104225	52105202	978	491	0.254251	0.0100271	0.244224	5604.83
chr12	52107384	52107692	309	135	0.187568	0.00632815	0.18124	1296.12
chr12	52116391	52116957	567	296	0.319464	0.0101656	0.309298	4110.36
chr12	52117958	52118993	1036	501	0.37201	0.00937984	0.36263	8519.95
chr12	52119965	52120522	558	238	0.263007	0.0137953	0.249211	2721.03
chr12	52121792	52122331	540	221	0.350463	0.00683902	0.343624	3193.93
chr12	52123831	52124270	440	217	0.215286	0.00957447	0.205712	2287.63
chr12	52139594	52139753	160	63	0.28933	0.00958243	0.279748	792.083
chr12	52141099	52141574	476	222	0.179826	0.00761136	0.172214	2036.42
chr12	52144237	52144399	163	60	0.176808	0.00560601	0.171202	554.278
chr12	52144711	52145046	336	129	0.162255	0.00157066	0.160684	1146.09
chr12	52152168	52152349	182	44	0.264948	0.00831357	0.256635	420.363
chr12	52155203	52155463	261	107	0.184328	0.0133406	0.170988	923.332
chr12	52156836	52157222	387	155	0.311951	0.0110287	0.300923	1906.22
chr12	52163986	52164187	202	80	0.398649	0.00533007	0.393319	1193.13
chr12	52172173	52172491	319	116	0.174288	0.0018629	0.172425	1025.71
chr12	52172983	52173365	383	137	0.165326	0.00356562	0.161761	1205.16
chr12	52186128	52186287	160	61	0.200916	0.00693424	0.193982	597.253
chr12	52213578	52213794	217	83	0.307114	0.0386008	0.268514	979.846
chr12	52222132	52222335	204	88	0.337099	0.0345077	0.302591	1060.19
chr12	52232939	52233095	157	59	0.219003	0.00937633	0.209627	559.779
chr12	52243204	52243670	467	205	0.20059	0.00760704	0.192983	2058.05
chr12	52243942	52244961	1020	415	0.259188	0.00889266	0.250296	4774.9
chr12	52250601	52250794	194	73	0.193249	0.0178994	0.17535	633.778
chr12	52260421	52260686	266	142	0.200747	0.0166715	0.184075	1281.08
chr12	52274823	52274979	157	78	0.167216	0.00537567	0.16184	736.54
chr12	52277767	52278014	248	112	0.158618	0.00738337	0.151235	1011.54
chr12	52279039	52279270	232	73	0.371245	0.0157339	0.355511	965.29
chr12	52287074	52287239	166	60	0.271424	0.0136533	0.257771	670.236
chr12	52288062	52288394	333	137	0.33339	0.0103108	0.323079	1777.56
chr12	52288607	52288946	340	146	0.175816	0.00379009	0.172026	1397.75
chr12	52305022	52305228	207	79	0.251464	0.0257555	0.225708	766.557
chr12	52308339	52308653	315	102	0.225378	0.0410503	0.184327	801.612
chr12	52313618	52313770	153	62	0.193485	0.0105008	0.182984	614.78
chr12	52321590	52321914	325	137	0.172979	0.0036553	0.169324	1252.63
chr12	52327277	52327940	664	311	0.323985	0.00251144	0.321473	4688.6
chr12	52328902	52329060	159	74	0.181486	0.000516697	0.180969	736.618
chr12	52358574	52359143	570	266	0.245429	0.0101988	0.235231	3081.39
chr12	52372623	52372827	205	95	0.320679	0.00465712	0.316022	1382.95
chr12	52391087	52391331	245	97	0.230323	0.00120347	0.229119	1037
chr12	52438900	52439130	231	99	0.167499	0.00496768	0.162531	849.139
chr12	52447064	52447218	155	56	0.20069	0.00311412	0.197576	507.952
chr12	52471014	52471723	710	343	0.168605	0.00429914	0.164306	3345.88
chr12	52473725	52473879	155	65	0.231572	0.00600286	0.225569	697.846
chr12	52495455	52495609	155	65	0.195458	0.00636121	0.189097	694.914
chr12	52507203	52507419	217	115	0.280085	0.00729684	0.272788	1574
chr12	52548027	52548372	346	155	0.157115	0.00642506	0.15069	1282.61
chr12	52554425	52554875	451	214	0.167568	0.00929618	0.158272	1834.5
chr12	52556232	52556546	315	138	0.171507	0.00942711	0.162079	1157.96
chr12	52565443	52565625	183	101	0.190646	0.0030487	0.187597	1061.76
chr12	52566797	52567298	502	216	0.174985	0.0149176	0.160067	1843.53
chr12	52567526	52567681	156	80	0.216252	0.00581123	0.210441	888.583
chr12	52583048	52583312	265	120	0.276824	0.0027351	0.274089	1622.11
chr12	52650539	52650748	210	91	0.213409	0.0180174	0.195391	917.281
chr12	52772518	52772801	284	142	0.20626	0.0217146	0.184545	1419.67
chr12	52857367	52857580	214	85	0.165646	0.00606243	0.159584	753.599
chr12	52861937	52862223	287	124	0.190206	0.00706292	0.183143	1234.16
chr12	52868969	52869120	152	61	0.223735	0.00433282	0.219402	649.935
chr12	52870298	52870791	494	193	0.222674	0.0110502	0.211624	1900.57
chr12	52872019	52872256	238	99	0.188983	0.00560947	0.183374	990.037
chr12	52873615	52874499	885	317	0.207805	0.0159725	0.191833	2897.64
chr12	52877132	52877533	402	202	0.162909	0.00713008	0.155779	1805.83
chr12	52878322	52878493	172	82	0.180331	0.0112524	0.169079	782.871
chr12	52879568	52880245	678	255	0.313607	0.0131874	0.30042	3083.25
chr12	52884900	52885078	179	67	0.324887	0.00727386	0.317613	852.989
chr12	52885543	52885781	239	128	0.153426	0.00316683	0.150259	1204.96
chr12	52903846	52904199	354	133	0.308217	0.0251576	0.283059	1637.37
chr12	52917545	52917800	256	132	0.180957	0.00460643	0.176351	1259.46
chr12	52918909	52919074	166	91	0.163064	0.00154747	0.161516	894.56
chr12	52920643	52920923	281	143	0.157603	0.00191861	0.155684	1360.37
chr12	52922117	52922338	222	124	0.197417	0.00224102	0.195176	1376.7
chr12	52927606	52927773	168	72	0.200346	0.000160852	0.200185	694.662
chr12	52948966	52949272	307	80	0.208463	0.0171845	0.191278	669.086
chr12	52951623	52951881	259	108	0.162765	0.00371136	0.159053	965.975
chr12	52952231	52952422	192	79	0.225514	0.0068753	0.218639	857.036
chr12	52960136	52960358	223	115	0.15508	0.00278581	0.152295	1067.07
chr12	52965207	52965693	487	154	0.204968	0.0109617	0.194006	1221.97
chr12	52966919	52967089	171	93	0.165839	0.00319509	0.162644	862.335
chr12	52970425	52970589	165	72	0.221441	0.00788922	0.213551	725.316
chr12	52980867	52981204	338	168	0.549417	0.00189419	0.547523	4349.05
chr12	52992451	52992741	291	150	0.1858	0.000856629	0.184944	1488.19
chr12	53005457	53005667	211	84	0.200106	0.00354658	0.196559	811.239
chr12	53005957	53006552	596	216	0.620187	0.0128732	0.607314	5425.08
chr12	53006908	53007314	407	173	0.248784	0.0124012	0.236383	1859.53
chr12	53043386	53043599	214	99	0.17942	0.00345942	0.17596	1049.12
chr12	53044085	53044237	153	75	0.178056	0.000394455	0.177662	815.438
chr12	53046363	53047715	1353	379	0.277533	0.0173968	0.260136	4053.75
chr12	53050188	53050632	445	165	0.172679	0.00234844	0.17033	1581.22
chr12	53050805	53051744	940	399	0.168382	0.00106691	0.167315	3958.12
chr12	53054108	53054624	517	163	0.49092	0.0117254	0.479195	3060.65
chr12	53066011	53066234	224	86	0.361362	0.00426704	0.357095	1248.78
chr12	53066997	53067178	182	98	0.264298	0.000151496	0.264146	1263.59
chr12	53067434	53067786	353	159	0.184629	0.00121885	0.18341	1681.11
chr12	53077942	53078096	155	73	0.211962	0.00299378	0.208968	796.915
chr12	53078814	53079673	860	274	0.439889	0.0219756	0.417913	4269.01
chr12	53080143	53080295	153	77	0.171014	0.00333876	0.167675	728.572
chr12	53093812	53094041	230	118	0.241523	0.0221358	0.219387	1329.98
chr12	53096068	53096458	391	189	0.187141	0.0185326	0.168608	1643.96
chr12	53097961	53098348	388	128	0.344018	0.063554	0.280464	1325.88
chr12	53099343	53099722	380	179	0.285046	0.0206596	0.264387	2178.85
chr12	53100123	53100274	152	73	0.219532	0.0254672	0.194064	716.051
chr12	53102935	53103242	308	144	0.304753	0.0348904	0.269862	1757.12
chr12	53103955	53104157	203	94	0.312384	0.0389814	0.273403	1106.57
chr12	53129004	53129383	380	171	0.179369	0.0122	0.167169	1633.97
chr12	53129957	53130235	279	140	0.156628	0.00515679	0.151471	1320.76
chr12	53150537	53150867	331	169	0.163971	0.0069955	0.156975	1493.02
chr12	53159148	53159704	557	265	0.313799	0.0128643	0.300935	3758.26
chr12	53170248	53170414	167	71	0.178689	0.0114709	0.167218	618.41
chr12	53173561	53173742	182	80	0.182856	0.00168546	0.181171	741.891
chr12	53180016	53181372	1357	441	0.398113	0.0268223	0.37129	5812.15
chr12	53184657	53185303	647	324	0.192581	0.0132123	0.179369	3245.21
chr12	53189853	53190034	182	87	0.195212	0.00457847	0.190634	940.685
chr12	53190204	53190399	196	72	0.276178	0.00863744	0.26754	817.32
chr12	53198691	53198997	307	136	0.16493	0.0018091	0.163121	1312.21
chr12	53199336	53199533	198	92	0.165837	0.000250284	0.165587	976.342
chr12	53200094	53201229	1136	576	0.300589	0.0023671	0.298221	8562.19
chr12	53201727	53201963	237	131	0.188932	0.00177247	0.18716	1566.15
chr12	53202178	53202576	399	194	0.176074	0.00238999	0.173684	1987.68
chr12	53205604	53206491	888	438	0.301679	0.00672303	0.294956	6367.84
chr12	53206874	53207442	569	256	0.343173	0.01701	0.326163	3793.51
chr12	53208801	53209732	932	421	0.288592	0.0169454	0.271646	5402.22
chr12	53213384	53213620	237	86	0.428034	0.0305177	0.397517	1262.65
chr12	53219296	53219849	554	239	0.233906	0.0386013	0.195305	2254.69
chr12	53220003	53220593	591	210	0.38584	0.0450847	0.340755	2714.76
chr12	53220821	53221273	453	119	0.479445	0.0603216	0.419124	1701.83
chr12	53221424	53221878	455	128	0.276577	0.0515162	0.225061	1096.38
chr12	53229131	53229297	167	80	0.221366	0.0109004	0.210466	922.219
chr12	53231937	53232330	394	121	0.211768	0.0270241	0.184744	996.742
chr12	53232508	53233306	799	336	0.237732	0.0159931	0.221738	3618.54
chr12	53235059	53235349	291	128	0.167387	0.00349461	0.163892	1231.13
chr12	53240968	53241375	408	189	0.182229	0.00263687	0.179592	1924.25
chr12	53241764	53242261	498	180	0.202488	0.0140225	0.188466	1522.98
chr12	53244343	53244681	339	176	0.161418	0.000538284	0.16088	1869.71
chr12	53251585	53251810	226	95	0.403322	0.0410465	0.362275	1315.57
chr12	53251972	53252756	785	258	0.337854	0.0370674	0.300786	2824.11
chr12	53255927	53256447	521	290	0.309798	0.0198306	0.289967	4177.57
chr12	53267624	53268625	1002	429	0.308463	0.0125903	0.295872	5433.91
chr12	53268987	53269180	194	87	0.197528	0.00369507	0.193833	895.428
chr12	53272819	53273026	208	95	0.162951	0.00396506	0.158986	888.639
chr12	53287787	53288030	244	115	0.375602	0.00719773	0.368405	1855.1
chr12	53295320	53296146	827	379	0.32318	0.00246798	0.320712	5750.44
chr12	53299526	53300283	758	280	0.345604	0.0104012	0.335203	3738.19
chr12	53321175	53321991	817	332	0.430179	0.00738246	0.422796	5626.58
chr12	53324139	53325308	1170	471	0.334122	0.0225558	0.311566	6039.09
chr12	53325892	53326271	380	150	0.256534	0.0189061	0.237628	1620.65
chr12	53334476	53334683	208	91	0.167191	0.00755535	0.159636	852.868
chr12	53336104	53336394	291	101	0.217993	0.00324589	0.214748	1070.5
chr12	53338090	53338306	217	81	0.188293	0.0162271	0.172066	684.425
chr12	53344712	53345666	955	312	0.26657	0.0150288	0.251541	3145.73
chr12	53346571	53346727	157	76	0.183798	0.00475884	0.179039	698.023
chr12	53352663	53352931	269	131	0.478865	0.0178874	0.460977	2502.12
chr12	53370958	53371947	990	377	0.425358	0.0101655	0.415192	7391.83
chr12	53379350	53381081	1732	677	0.592119	0.0133794	0.578739	20201.9
chr12	53381899	53382156	258	138	0.329656	0.00634351	0.323313	2271.49
chr12	53382681	53382885	205	94	0.175341	0.00886775	0.166473	899.62
chr12	53412766	53413045	280	164	0.179819	0.00440572	0.175413	1816.31
chr12	53417311	53417838	528	285	0.293942	0.00341782	0.290524	3977.95
chr12	53421210	53421881	672	359	0.382973	0.00879303	0.37418	6273.31
chr12	53428234	53428385	152	72	0.190966	0.00786798	0.183098	656.204
chr12	53428686	53428865	180	93	0.205387	0.00762921	0.197758	941.587
chr12	53440293	53440472	180	91	0.206483	0.00184371	0.204639	1031.25
chr12	53441113	53442361	1249	597	0.321697	0.014326	0.307371	8650.73
chr12	53451734	53453024	1291	448	0.464981	0.00774929	0.457232	9360.6
chr12	53476954	53477106	153	87	0.22613	0.00336288	0.222767	1042.21
chr12	53482160	53482346	187	97	0.207697	0.00138832	0.206309	1043.06
chr12	53483834	53484028	195	92	0.228643	0.00501254	0.223631	938.518
chr12	53486411	53486687	277	113	0.172598	0.00511018	0.167487	952.26
chr12	53493044	53493343	300	84	0.479129	0.0192124	0.459917	1184.76
chr12	53498700	53498960	261	115	0.18318	0.00711326	0.176067	1076.07
chr12	53499118	53500036	919	306	0.30436	0.0138704	0.29049	3355.03
chr12	53500514	53501705	1192	439	0.541021	0.0149784	0.526043	9760.64
chr12	53508612	53508880	269	118	0.483334	0.00989175	0.473442	2417.08
chr12	53513239	53513394	156	79	0.15817	0.000267831	0.157902	821.379
chr12	53518447	53518633	187	98	0.169792	0.00277887	0.167013	1027.22
chr12	53543509	53543750	242	135	0.33333	0.00348265	0.329848	2205.72
chr12	53544951	53545175	225	124	0.243413	0.000200703	0.243213	1631.97
chr12	53577891	53578307	417	235	0.279452	0.0101651	0.269286	3353.38
chr12	53579625	53580192	568	292	0.273172	0.00865326	0.264518	4124.57
chr12	53585939	53586176	238	146	0.286742	0.00145685	0.285285	2317.75
chr12	53613015	53613270	256	178	0.194471	0.000381948	0.194089	2316.73
chr12	53618407	53619763	1357	751	0.172258	0.00307126	0.169186	8321.75
chr12	53622785	53622935	151	80	0.160237	0.000415016	0.159822	841.958
chr12	53625871	53627014	1144	524	0.394109	0.0081303	0.385979	9250.56
chr12	53630639	53630793	155	92	0.175754	0.00242496	0.173329	1064.39
chr12	53639960	53640114	155	69	0.179074	0.0232199	0.155854	611.793
chr12	53675584	53677010	1427	598	0.380511	0.0134856	0.367026	10835.3
chr12	53696335	53696675	341	174	0.239562	0.0273068	0.212256	1943.23
chr12	53698380	53698685	306	148	0.227256	0.0130912	0.214165	1703.98
chr12	53701691	53702393	703	330	0.264038	0.0214885	0.242549	3734.54
chr12	53722675	53722981	307	181	0.299851	0.0209079	0.278943	2676.95
chr12	53727369	53728033	665	304	0.529416	0.0421497	0.487267	7911.61
chr12	53736726	53737053	328	163	0.169072	0.00364325	0.165429	1696.8
chr12	53739189	53739517	329	130	0.194461	0.0117131	0.182748	1237.27
chr12	53739728	53739886	159	76	0.158121	0.00613513	0.151985	696.786
chr12	53742348	53742866	519	244	0.18722	0.00171088	0.185509	2580.75
chr12	53743679	53744076	398	204	0.309259	0.00222392	0.307035	2913.92
chr12	53746671	53747472	802	358	0.266074	0.00411155	0.261963	4449.13
chr12	53748483	53749147	665	299	0.178481	0.00363294	0.174848	2883.17
chr12	53750265	53752205	1941	745	0.236714	0.00616577	0.230548	8211.22
chr12	53753618	53755142	1525	810	0.183927	0.00120866	0.182719	8946.38
chr12	53755681	53755850	170	73	0.194209	0.000136356	0.194072	832.955
chr12	53756589	53756989	401	190	0.150856	0.000445577	0.150411	1819.86
chr12	53757151	53757462	312	137	0.524641	0.00396481	0.520676	3050.33
chr12	53758761	53758975	215	104	0.160035	0.00531855	0.154717	1013.24
chr12	53777229	53777399	171	100	0.184181	0.000121955	0.184059	1041.8
chr12	53791845	53791995	151	80	0.243278	0.00775768	0.23552	990.671
chr12	53951185	53951448	264	99	0.177588	0.00642991	0.171158	886.607
chr12	53958240	53958495	256	118	0.158086	0.00155748	0.156528	1169.32
chr12	53966243	53966703	461	220	0.182325	0.00753441	0.17479	2230.93
chr12	53969325	53969509	185	74	0.175601	0.00152967	0.174071	702.18
chr12	53974280	53974806	527	187	0.19037	0.00371587	0.186654	1720.79
chr12	53975228	53975609	382	186	0.250557	0.0124301	0.238127	2140.26
chr12	53976381	53976625	245	116	0.189845	0.000684268	0.18916	1184.87
chr12	53979526	53979832	307	148	0.167209	0.00429727	0.162911	1403.41
chr12	53984703	53985163	461	188	0.277907	0.00715328	0.270754	2292.81
chr12	53985472	53985624	153	61	0.186657	0.00500159	0.181655	562.372
chr12	53986055	53986381	327	99	0.223878	0.00227774	0.2216	970.128
chr12	53988267	53988600	334	173	0.177227	0.000937062	0.17629	1803.06
chr12	53989199	53989663	465	239	0.341968	0.00786574	0.334102	3853.69
chr12	53991137	53991468	332	144	0.19406	0.00392135	0.190139	1382.08
chr12	53991708	53992010	303	138	0.204378	0.00909311	0.195285	1331.51
chr12	53993004	53993165	162	98	0.163381	0.00161457	0.161766	1050.94
chr12	53994895	53995533	639	274	0.201215	0.0151105	0.186105	2429.56
chr12	53996060	53996368	309	126	0.193036	0.0128059	0.180231	1078.52
chr12	54001813	54002140	328	153	0.19834	0.0179376	0.180402	1363.15
chr12	54003185	54003561	377	161	0.199934	0.00992288	0.190011	1515.75
chr12	54004058	54004313	256	106	0.163086	0.00917933	0.153907	903.692
chr12	54006008	54007822	1815	815	0.221924	0.00957834	0.212346	8650.25
chr12	54013171	54013384	214	94	0.24987	0.00246557	0.247404	1158.96
chr12	54017100	54018450	1351	540	0.312572	0.0200781	0.292494	6479.21
chr12	54021502	54022061	560	243	0.270804	0.0242412	0.246563	2676.54
chr12	54025939	54026383	445	237	0.183011	0.0195609	0.16345	2242.47
chr12	54027205	54027362	158	63	0.189356	0.00675648	0.182599	634.213
chr12	54028070	54029310	1241	600	0.189108	0.00823954	0.180869	6048.32
chr12	54029517	54030214	698	306	0.163218	0.00246669	0.160751	2644.08
chr12	54031143	54031391	249	86	0.169009	0.00510953	0.163899	713.902
chr12	54032040	54033597	1558	734	0.211656	0.00572273	0.205934	7631.6
chr12	54035500	54036284	785	351	0.183613	0.00534732	0.178266	3513.35
chr12	54038478	54038754	277	125	0.163603	0.00366641	0.159936	1160.63
chr12	54039150	54039452	303	122	0.167315	0.00275723	0.164557	1135.73
chr12	54040224	54040400	177	88	0.179911	0.00407624	0.175834	921.062
chr12	54050192	54050385	194	106	0.258248	0.00661655	0.251632	1380.28
chr12	54052990	54053898	909	374	0.323536	0.0109921	0.312544	4809.97
chr12	54054123	54054472	350	115	0.257913	0.0114111	0.246501	1132.86
chr12	54080992	54082818	1827	805	0.226597	0.00583074	0.220767	9004.52
chr12	54090421	54090635	215	64	0.175115	0.00469334	0.170422	525.798
chr12	54115225	54115708	484	215	0.179085	0.00641802	0.172667	1977.83
chr12	54125856	54126292	437	165	0.27463	0.0188989	0.255731	1759.83
chr12	54126485	54126662	178	72	0.180652	0.0125188	0.168133	661.725
chr12	54126813	54127233	421	167	0.197255	0.00474055	0.192514	1691
chr12	54139996	54140246	251	122	0.165115	0.00341939	0.161696	1243.72
chr12	54140882	54141368	487	198	0.166779	0.00524352	0.161535	1802.37
chr12	54143555	54144051	497	221	0.159474	0.00116406	0.15831	2114.83
chr12	54159124	54159429	306	109	0.25266	0.00997454	0.242686	1189.6
chr12	54173020	54173405	386	167	0.225508	0.0183672	0.20714	1588.21
chr12	54175506	54175892	387	221	0.235429	0.0149875	0.220442	2640.11
chr12	54188459	54189226	768	359	0.335035	0.00385448	0.33118	5668.51
chr12	54191454	54191869	416	181	0.379675	0.00855204	0.371123	2828.06
chr12	54195043	54195266	224	119	0.153919	0.000168668	0.153751	1174.27
chr12	54195859	54196155	297	115	0.195769	0.00114248	0.194626	1147.23
chr12	54201202	54201643	442	190	0.321278	0.00458469	0.316693	2550.88
chr12	54206372	54206623	252	107	0.165569	0.00198028	0.163589	1031.5
chr12	54207714	54208086	373	157	0.340171	0.000453646	0.339718	2321.16
chr12	54214705	54215335	631	244	0.34131	0.00412537	0.337184	3470.99
chr12	54215505	54215706	202	106	0.164054	0.00343378	0.160621	1006.22
chr12	54215858	54216458	601	235	0.193889	0.00432467	0.189564	2268.42
chr12	54216864	54217346	483	219	0.3209	0.000465091	0.320435	3097.01
chr12	54217497	54218137	641	246	0.190544	0.00535673	0.185187	2214.28
chr12	54218636	54218973	338	189	0.152861	0.000278083	0.152583	1869.78
chr12	54220021	54220350	330	168	0.359362	0.00400185	0.35536	2660.5
chr12	54229593	54229770	178	102	0.19841	0.00533274	0.193078	1162.44
chr12	54240982	54241595	614	362	0.193619	0.00128372	0.192335	4499.14
chr12	54251785	54251980	196	127	0.229638	0.00013615	0.229502	1759.66
chr12	54259521	54259745	225	97	0.276953	0.00805826	0.268895	1228.49
chr12	54260054	54260455	402	213	0.205695	0.00282883	0.202866	2524.42
chr12	54272338	54272513	176	113	0.235776	0.0104269	0.225349	1417.38
chr12	54276369	54276682	314	192	0.255524	0.0114165	0.244108	2432.38
chr12	54279573	54281237	1665	771	0.419917	0.0264847	0.393432	13384.4
chr12	54281771	54281951	181	93	0.185586	0.00558892	0.179997	1000.63
chr12	54294111	54294515	405	187	0.240883	0.00117258	0.23971	2218.19
chr12	54299678	54300005	328	170	0.163274	0.00726092	0.156013	1695.97
chr12	54300809	54301129	321	119	0.175434	0.00852611	0.166908	1067.7
chr12	54303735	54303933	199	104	0.178223	0.00336942	0.174853	1155.35
chr12	54321236	54321413	178	102	0.178076	0.00584304	0.172232	1078.78
chr12	54324686	54325431	746	351	0.526945	0.00913087	0.517815	8673
chr12	54336520	54336718	199	106	0.295258	0.0225226	0.272735	1308.07
chr12	54358222	54358652	431	223	0.279501	0.00284288	0.276658	3079.09
chr12	54358830	54359817	988	421	0.395079	0.0135223	0.381557	8231.97
chr12	54360946	54361129	184	86	0.286163	0.000140126	0.286023	1177.71
chr12	54364288	54364719	432	240	0.197556	0.00258543	0.194971	2702.38
chr12	54367121	54367283	163	85	0.189891	0.0045439	0.185348	924.873
chr12	54368622	54368967	346	151	0.538046	0.00524907	0.532797	3492.6
chr12	54375375	54375525	151	65	0.170829	0.00522168	0.165607	600.673
chr12	54379690	54379952	263	99	0.345076	0.00391149	0.341165	1437.8
chr12	54384613	54384943	331	136	0.245142	0.00652598	0.238616	1585.59
chr12	54385170	54385595	426	171	0.20997	0.00700768	0.202962	1884.33
chr12	54390239	54390636	398	144	0.172059	0.0035384	0.168521	1333.7
chr12	54390861	54391734	874	291	0.220821	0.0150356	0.205786	2778.49
chr12	54394228	54394542	315	156	0.312322	0.00742055	0.304902	2075.4
chr12	54399354	54399737	384	169	0.326198	0.00735309	0.318845	2263.21
chr12	54401803	54402043	241	106	0.172519	0.0030465	0.169472	1073.8
chr12	54402968	54403138	171	75	0.166677	0.00960402	0.157073	709.553
chr12	54403339	54403651	313	131	0.16319	0.00888348	0.154306	1182.46
chr12	54404482	54404707	226	112	0.261451	0.0101381	0.251313	1318.52
chr12	54411588	54411785	198	74	0.174208	0.00842315	0.165785	685.496
chr12	54412739	54413063	325	144	0.18998	0.00868799	0.181292	1516.58
chr12	54413303	54413749	447	185	0.306047	0.00612858	0.299918	2539.45
chr12	54415240	54415470	231	122	0.244153	0.00249594	0.241658	1642.15
chr12	54415750	54415949	200	90	0.261241	0.00671487	0.254526	1154.25
chr12	54418305	54419272	968	324	0.204557	0.0137208	0.190836	2826.47
chr12	54434319	54434658	340	187	0.153754	0.000420033	0.153334	1848.43
chr12	54437316	54437507	192	119	0.238763	0.000528631	0.238235	1624.84
chr12	54437690	54437888	199	103	0.193612	0.00133797	0.192274	1160.56
chr12	54439123	54439290	168	83	0.197491	0.00031081	0.19718	937.71
chr12	54439548	54439943	396	219	0.328317	0.000647006	0.32767	3372.27
chr12	54473532	54473935	404	165	0.187734	0.00784693	0.179887	1591.68
chr12	54486115	54486486	372	219	0.178896	0.00501777	0.173878	2322.03
chr12	54497460	54497905	446	223	0.507416	0.00810589	0.499311	4854.03
chr12	54498395	54498851	457	253	0.317077	0.00599699	0.31108	3571.92
chr12	54546394	54546548	155	72	0.182071	0.00630054	0.17577	709.589
chr12	54549261	54549740	480	157	0.21033	0.0281922	0.182137	1270.4
chr12	54560427	54560688	262	109	0.379393	0.00886485	0.370528	1721.44
chr12	54579782	54580023	242	100	0.489732	0.0242539	0.465478	1846.74
chr12	54587009	54587203	195	86	0.182281	0.0192817	0.162999	773.773
chr12	54591870	54592031	162	78	0.183026	0.00837405	0.174651	759.172
chr12	54596527	54596727	201	101	0.356715	0.00765208	0.349063	1471.3
chr12	54603274	54603535	262	147	0.374669	0.000145136	0.374524	2423.47
chr12	54658748	54658949	202	87	0.275884	0.00439392	0.27149	1160.59
chr12	54665111	54665483	373	243	0.159922	0.00337023	0.156552	2649.82
chr12	54680478	54680661	184	88	0.243713	0.0118875	0.231826	1000.94
chr12	54702289	54702506	218	135	0.330022	0.00782945	0.322192	2331.88
chr12	54723724	54723955	232	127	0.362007	0.0112044	0.350803	2084.39
chr12	54749263	54749490	228	144	0.410577	0.0190916	0.391485	2567.26
chr12	54853999	54854407	409	218	0.317819	0.00408418	0.313735	3434.55
chr12	54933427	54933677	251	152	0.175038	0.00388505	0.171153	1685.9
chr12	54935365	54935841	477	272	0.287955	0.0027927	0.285163	4031.14
chr12	54958136	54958387	252	158	0.438417	0.00446109	0.433956	3330.51
chr12	54959668	54960018	351	218	0.272559	0.00464502	0.267914	3400.91
chr12	54981721	54982093	373	196	0.191855	0.000523468	0.191331	2255.24
chr12	54983469	54983721	253	131	0.163187	0.00156478	0.161623	1483.5
chr12	54984411	54985207	797	421	0.300081	0.00137899	0.298702	7000.53
chr12	54988458	54988774	317	155	0.244655	0.0030656	0.24159	2037.19
chr12	54991212	54991878	667	367	0.281702	0.00328351	0.278419	5613.56
chr12	54992049	54992211	163	87	0.203273	0.00288541	0.200388	1088.76
chr12	54993268	54993545	278	156	0.468767	0.000501262	0.468266	3177.77
chr12	55019908	55020240	333	148	0.196511	0.0083563	0.188154	1451.66
chr12	55022704	55022855	152	92	0.164774	0.00102341	0.16375	968.557
chr12	55060293	55060860	568	317	0.384634	0.00202763	0.382606	5987.05
chr12	55063203	55063478	276	149	0.172887	0.00220954	0.170678	1474.08
chr12	55065326	55065632	307	160	0.188189	0.00108462	0.187104	1747.5
chr12	55065863	55066079	217	119	0.196864	0.000814391	0.19605	1324.68
chr12	55068515	55068758	244	111	0.413665	0.00463492	0.40903	2036.14
chr12	55072129	55072395	267	113	0.422129	0.011777	0.410352	1877.62
chr12	55073119	55073363	245	151	0.391573	0.00843478	0.383138	2487.45
chr12	55073929	55074227	299	155	0.20764	0.00507232	0.202568	1762.07
chr12	55143360	55143541	182	102	0.344232	0.0275168	0.316716	1434.08
chr12	55188916	55189262	347	237	0.303339	0.0068506	0.296488	3416.87
chr12	55242267	55242489	223	100	0.217364	0.00294999	0.214414	1082.74
chr12	55391666	55391822	157	72	0.191469	0.0136837	0.177785	683.674
chr12	55467966	55468188	223	150	0.248211	0.00199672	0.246214	2152.05
chr12	55611763	55612146	384	193	0.161346	0.000506318	0.16084	1976.41
chr12	55619668	55620027	360	207	0.402394	0.00302414	0.39937	3674.45
chr12	55629116	55629281	166	88	0.191781	0.00489028	0.18689	1024.99
chr12	55642185	55642597	413	255	0.228266	0.000311015	0.227955	3337.45
chr12	55642759	55643184	426	211	0.155823	0.00458136	0.151241	2001.62
chr12	55645992	55646583	592	240	0.323791	0.0139238	0.309867	3392.57
chr12	55652518	55652670	153	84	0.210249	0.0116758	0.198574	948.594
chr12	55656482	55656668	187	92	0.360303	0.00943351	0.35087	1400.41
chr12	55659834	55660057	224	115	0.276032	0.000566031	0.275466	1603.07
chr12	55673687	55674142	456	253	0.252367	0.00994255	0.242424	3295.78
chr12	55680998	55681333	336	158	0.188778	0.000534736	0.188243	1795.46
chr12	55682328	55682553	226	104	0.194031	0.00469435	0.189336	1173.92
chr12	55684076	55684720	645	313	0.158784	0.00058744	0.158196	3107.01
chr12	55684877	55685129	253	93	0.1713	0.000780007	0.17052	859.803
chr12	55686229	55687029	801	369	0.185509	0.00564073	0.179868	3877.42
chr12	55687579	55688018	440	208	0.193606	0.00255883	0.191047	2184.1
chr12	55700081	55700267	187	91	0.196679	0.00408788	0.192591	917.538
chr12	55704079	55704676	598	303	0.156877	0.00238546	0.154492	2911.75
chr12	55705920	55706096	177	64	0.210229	0.0028956	0.207333	636.41
chr12	55707309	55707949	641	210	0.198078	0.00853099	0.189547	1823.71
chr12	55708782	55709084	303	138	0.161288	0.00383659	0.157452	1318.26
chr12	55715912	55716800	889	350	0.298371	0.011335	0.287036	4097.56
chr12	55722950	55723100	151	74	0.168064	0.00234273	0.165721	761.029
chr12	55728847	55729477	631	168	0.286127	0.0274998	0.258627	1457.76
chr12	55729634	55730375	742	312	0.267444	0.0150218	0.252422	3548.48
chr12	55737247	55737489	243	103	0.354487	0.0441591	0.310328	1310.66
chr12	55738200	55738634	435	190	0.330021	0.0410607	0.288961	2275.26
chr12	55738833	55739087	255	158	0.414535	0.0299056	0.384629	2808.29
chr12	55742928	55743749	822	208	0.326079	0.0384881	0.28759	2089.61
chr12	55745405	55745639	235	105	0.202666	0.0313053	0.17136	932.055
chr12	55817588	55818536	949	414	0.49703	0.021877	0.475153	10781.4
chr12	55829372	55830071	700	284	0.419886	0.0252935	0.394593	5097.29
chr12	55830235	55830975	741	315	0.247346	0.021115	0.226231	3154.76
chr12	55847895	55848126	232	120	0.175383	0.00968498	0.165698	1159.76
chr12	55885301	55885552	252	157	0.157242	0.00310558	0.154136	1657.34
chr12	55926621	55928165	1545	631	0.394962	0.0171383	0.377823	9908.71
chr12	55928868	55929843	976	494	0.251418	0.00825232	0.243166	5958.6
chr12	55930088	55930403	316	199	0.212434	0.00990261	0.202531	2290.09
chr12	55930770	55931579	810	398	0.288878	0.00551695	0.283361	5206.02
chr12	55931933	55932897	965	376	0.260691	0.00939696	0.251294	4273.59
chr12	55940089	55940590	502	203	0.43359	0.00419722	0.429393	3753.92
chr12	55966616	55966879	264	100	0.41502	0.0257446	0.389276	1410.28
chr12	55973059	55974587	1529	655	0.477872	0.0166026	0.46127	14620.6
chr12	55982557	55983055	499	304	0.272389	0.00279353	0.269596	4338.83
chr12	55996199	55996423	225	138	0.336582	0.00505349	0.331529	2138.09
chr12	55996783	55997555	773	335	0.370328	0.0114658	0.358862	5030.44
chr12	55998553	55998727	175	78	0.179866	0.00223174	0.177634	769.493
chr12	56007241	56007856	616	194	0.356741	0.0220084	0.334732	2519.69
chr12	56029781	56029993	213	114	0.218519	0.00592948	0.212589	1351.3
chr12	56041512	56042311	800	362	0.542066	0.0057955	0.536271	9173.67
chr12	56042470	56042631	162	74	0.225806	0.00603254	0.219774	821.564
chr12	56046480	56046746	267	134	0.15189	0.000670725	0.15122	1280.27
chr12	56047170	56047417	248	142	0.339089	0.00270802	0.336381	2184.97
chr12	56079039	56080091	1053	376	0.197166	0.0117949	0.185371	3139.03
chr12	56080993	56081295	303	146	0.211186	0.00970848	0.201477	1474
chr12	56090309	56090477	169	84	0.162234	0.000531176	0.161702	804.712
chr12	56103925	56105699	1775	706	0.339133	0.00415209	0.334981	10708.3
chr12	56115864	56116958	1095	546	0.339007	0.0225018	0.316505	7555.1
chr12	56117567	56118836	1270	556	0.360604	0.0185001	0.342104	9262.57
chr12	56119419	56119665	247	119	0.346384	0.0143898	0.331994	1742.03
chr12	56126136	56126474	339	167	0.553002	0.00859226	0.54441	3999.33
chr12	56127827	56128753	927	350	0.520223	0.0190897	0.501133	9212.82
chr12	56129241	56129730	490	188	0.375112	0.0247371	0.350375	2441.4
chr12	56151697	56152674	978	417	0.301044	0.0254547	0.275589	5117.21
chr12	56157259	56158735	1477	604	0.343488	0.0254828	0.318005	8409.61
chr12	56159251	56159412	162	73	0.207731	0.00687543	0.200855	773.052
chr12	56160101	56160257	157	77	0.175047	0.000144407	0.174902	819.667
chr12	56160533	56160722	190	88	0.228845	0.0011964	0.227649	1030.11
chr12	56162470	56162700	231	94	0.193425	0.00052739	0.192898	973.694
chr12	56165505	56165952	448	203	0.171719	0.000603083	0.171116	1920.96
chr12	56188797	56190645	1849	638	0.279142	0.00633623	0.272805	7404.87
chr12	56193029	56193303	275	161	0.440621	0.0116709	0.42895	3228.63
chr12	56220199	56220361	163	77	0.192906	0.00359269	0.189313	798.595
chr12	56220635	56222485	1851	798	0.275514	0.0108449	0.264669	9578.16
chr12	56223888	56224553	666	270	0.435454	0.00249366	0.43296	5016.93
chr12	56224866	56225178	313	141	0.162731	0.00062009	0.162111	1237.43
chr12	56257051	56257578	528	236	0.161062	0.00487013	0.156192	2069.71
chr12	56257731	56258979	1249	399	0.26992	0.0066182	0.263302	4432.5
chr12	56266568	56268021	1454	573	0.288433	0.0200515	0.268381	6457.35
chr12	56271116	56271411	296	153	0.204377	0.0047513	0.199626	1656.43
chr12	56296374	56296596	223	129	0.247925	0.019472	0.228453	1590.65
chr12	56299355	56300785	1431	598	0.363918	0.0226589	0.341259	9194.9
chr12	56302365	56302914	550	318	0.258776	0.00826929	0.250507	3938.08
chr12	56315705	56316672	968	388	0.491361	0.0177223	0.473639	7728.13
chr12	56333300	56334800	1501	711	0.3038	0.0116449	0.292155	9510.38
chr12	56336608	56337005	398	204	0.247944	0.0111111	0.236833	2459.01
chr12	56337854	56339150	1297	637	0.208243	0.0056414	0.202602	6900.63
chr12	56358823	56359120	298	165	0.265321	0.0275152	0.237806	1807.31
chr12	56359890	56361089	1200	542	0.408812	0.0378066	0.371006	9801.13
chr12	56374962	56376208	1247	712	0.29787	0.0165465	0.281323	9480.1
chr12	56376916	56377190	275	141	0.188738	0.0122532	0.176485	1321.7
chr12	56377356	56377899	544	297	0.191447	0.00968096	0.181766	3036.19
chr12	56396599	56397269	671	314	0.208096	0.00524813	0.202848	3340.06
chr12	56448541	56449590	1050	458	0.282988	0.00477529	0.278213	5688.65
chr12	56460162	56460642	481	221	0.272862	0.0136223	0.25924	2760.8
chr12	56464342	56464608	267	130	0.505576	0.00899842	0.496577	2761.93
chr12	56468315	56468678	364	156	0.512221	0.025214	0.487007	3200.38
chr12	56469207	56469510	304	131	0.172602	0.00685075	0.165751	1219.09
chr12	56487643	56488572	930	314	0.306252	0.0215815	0.284671	3509.2
chr12	56496753	56497115	363	153	0.34452	0.0177146	0.326805	2158.69
chr12	56501302	56501762	461	245	0.258894	0.00548478	0.25341	3172.69
chr12	56513783	56514016	234	144	0.367488	0.0140652	0.353423	2269.76
chr12	56521698	56522023	326	157	0.261752	0.0138431	0.247909	1934.34
chr12	56522459	56522810	352	194	0.174034	0.00194745	0.172086	2024.56
chr12	56550996	56551380	385	218	0.177132	0.00366101	0.173471	2565.1
chr12	56565644	56566006	363	164	0.180687	0.0194796	0.161208	1493.78
chr12	56570167	56570514	348	177	0.163956	0.00549478	0.158461	1756.14
chr12	56573046	56573689	644	342	0.288544	0.0144302	0.274114	4825.65
chr12	56581880	56582158	279	151	0.198249	0.0078598	0.19039	1763.27
chr12	56590322	56590522	201	100	0.302088	0.0114501	0.290638	1394.75
chr12	56591143	56591338	196	95	0.189499	0.00807746	0.181422	1030.08
chr12	56593860	56594438	579	286	0.246954	0.00792219	0.239032	3711.59
chr12	56629016	56629250	235	123	0.313308	0.0247781	0.28853	1494.55
chr12	56629807	56630531	725	214	0.366023	0.0216824	0.344341	2823.72
chr12	56631378	56631528	151	89	0.174007	0.000471495	0.173536	990.663
chr12	56631887	56632658	772	349	0.320109	0.00688497	0.313224	4844.71
chr12	56634742	56635409	668	223	0.280443	0.0121303	0.268312	2494
chr12	56636052	56637322	1271	569	0.370224	0.00792123	0.362302	8769.71
chr12	56645879	56646466	588	266	0.629656	0.0282821	0.601373	8194.54
chr12	56657282	56658163	882	466	0.166264	0.00268149	0.163583	4840.27
chr12	56658782	56659825	1044	576	0.176404	0.00184891	0.174555	6175.3
chr12	56659999	56660149	151	88	0.179949	0.00148013	0.178468	997.728
chr12	56660712	56660957	246	133	0.156122	0.000719292	0.155403	1372.28
chr12	56662039	56662265	227	114	0.176607	0.00329834	0.173309	1205.31
chr12	56677700	56678101	402	247	0.262452	0.0115216	0.25093	3378.84
chr12	56678938	56679260	323	165	0.164024	0.00456526	0.159459	1616.88
chr12	56683637	56685168	1532	903	0.217398	0.00424773	0.21315	10441.2
chr12	56685378	56686114	737	372	0.188088	0.00717601	0.180912	3643.91
chr12	56686313	56686659	347	181	0.244155	0.00912993	0.235025	2027.27
chr12	56687153	56689885	2733	1168	0.337595	0.0059581	0.331637	16428.2
chr12	56690239	56690390	152	97	0.216495	0.00507786	0.211418	1140.31
chr12	56692246	56692797	552	251	0.28814	0.00884077	0.279299	3258.43
chr12	56700273	56700992	720	343	0.257375	0.0130641	0.244311	3829.82
chr12	56717623	56717926	304	109	0.18697	0.0220013	0.164968	806.503
chr12	56718229	56718763	535	187	0.215896	0.0201061	0.195789	1541.79
chr12	56719044	56719607	564	282	0.191177	0.00787988	0.183297	2745.11
chr12	56720003	56720282	280	145	0.214272	0.00602389	0.208249	1575.77
chr12	56720710	56721558	849	401	0.181383	0.00815182	0.173231	3716.37
chr12	56723902	56724090	189	100	0.215215	0.00949894	0.205716	1033.08
chr12	56724825	56725697	873	375	0.462263	0.0219367	0.440326	6788.11
chr12	56749240	56749633	394	241	0.187486	0.00436533	0.18312	2790.5
chr12	56749830	56750000	171	95	0.211371	0.00336597	0.208005	1171.55
chr12	56751269	56752782	1514	710	0.339689	0.0210696	0.318619	10012.2
chr12	56757358	56757838	481	259	0.462533	0.00813303	0.4544	6257
chr12	56762730	56763455	726	356	0.201473	0.0110741	0.190399	3785.67
chr12	56766405	56766861	457	239	0.33337	0.011369	0.322001	3887.14
chr12	56775662	56775878	217	138	0.244689	0.00197372	0.242715	1981.78
chr12	56785672	56785929	258	139	0.165342	0.00702473	0.158317	1443.25
chr12	56786321	56786525	205	100	0.187175	0.0110196	0.176155	1049.87
chr12	56837179	56837338	160	84	0.243485	0.00193204	0.241553	1069.93
chr12	56839984	56840151	168	83	0.24941	0.0143243	0.235086	918.493
chr12	56941176	56942006	831	406	0.219404	0.0336058	0.185798	4087.05
chr12	56957295	56957460	166	69	0.208094	0.0107826	0.197312	700.112
chr12	56987598	56987846	249	105	0.388351	0.0115608	0.376791	1588.47
chr12	56998986	56999514	529	309	0.320143	0.000722267	0.319421	4996.57
chr12	57000452	57000726	275	151	0.206388	0.00129856	0.20509	1844.84
chr12	57001443	57001723	281	128	0.331561	0.0115541	0.320007	1734.27
chr12	57006057	57006768	712	167	0.319199	0.0383789	0.28082	1566.19
chr12	57008168	57008437	270	154	0.437702	0.00499568	0.432706	3269.66
chr12	57011442	57011845	404	220	0.277203	0.00556377	0.271639	2976.82
chr12	57012787	57013269	483	236	0.363601	0.00585641	0.357745	3986.76
chr12	57018465	57018633	169	94	0.229915	0.0029236	0.226991	1212.03
chr12	57031288	57031646	359	185	0.274066	0.0130087	0.261057	2488.83
chr12	57047034	57047850	817	378	0.221814	0.00871521	0.213099	4414.5
chr12	57058509	57058786	278	168	0.244345	0.00349702	0.240848	2145.21
chr12	57061086	57061270	185	128	0.255329	0.00834845	0.246981	1826.04
chr12	57062723	57062960	238	136	0.361464	0.00606818	0.355396	2313.07
chr12	57063991	57064345	355	238	0.401689	0.00383503	0.397854	4916.06
chr12	57069486	57069782	297	165	0.383614	0.0078486	0.375765	3038.11
chr12	57077953	57078400	448	200	0.172623	0.00807328	0.16455	1869.37
chr12	57078644	57079280	637	304	0.705947	0.0116767	0.69427	12579.7
chr12	57086084	57090404	4321	1631	0.309401	0.0135344	0.295866	19775.5
chr12	57093340	57094235	896	340	0.321905	0.0309559	0.29095	3495.36
chr12	57096492	57096903	412	165	0.189228	0.0226512	0.166576	1291.33
chr12	57109657	57109809	153	72	0.189686	0.0044192	0.185267	763.344
chr12	57110271	57111557	1287	516	0.281321	0.00796966	0.273351	6610.98
chr12	57111721	57112626	906	401	0.352436	0.00804328	0.344393	6089.53
chr12	57124326	57124548	223	104	0.421121	0.0190344	0.402087	1729.98
chr12	57127308	57127482	175	77	0.213942	0.00747074	0.206471	856.731
chr12	57128294	57128614	321	101	0.242723	0.00336538	0.239358	1093.89
chr12	57139970	57140143	174	96	0.166954	0.00234753	0.164607	1006.66
chr12	57172988	57173226	239	90	0.205822	0.00309711	0.202725	833.385
chr12	57182984	57183288	305	127	0.43694	0.00314516	0.433795	2390.81
chr12	57190115	57190621	507	231	0.151838	0.00161344	0.150224	2024.87
chr12	57193967	57194182	216	81	0.229959	0.00504661	0.224912	757.794
chr12	57198955	57200656	1702	668	0.194555	0.00132395	0.193231	6033.06
chr12	57213386	57213588	203	75	0.347915	0.00508643	0.342828	1052.63
chr12	57214348	57214589	242	95	0.434918	0.00416499	0.430753	1581.8
chr12	57215588	57217004	1417	434	0.24761	0.0137592	0.233851	4010.73
chr12	57217249	57218005	757	287	0.21657	0.0116624	0.204907	2594.18
chr12	57219119	57219442	324	142	0.221564	0.0145386	0.207025	1285.03
chr12	57219991	57220320	330	112	0.184072	0.0119954	0.172077	876.914
chr12	57220579	57221591	1013	394	0.208733	0.0134452	0.195288	3277.2
chr12	57222053	57222500	448	198	0.204786	0.0136014	0.191185	1805.15
chr12	57223510	57223810	301	116	0.204106	0.0143208	0.189785	1075.64
chr12	57224995	57225167	173	50	0.309953	0.027406	0.282547	500.995
chr12	57226683	57227001	319	123	0.225037	0.0185707	0.206466	1168.02
chr12	57227444	57227777	334	165	0.221083	0.00797486	0.213108	1777.76
chr12	57229061	57230577	1517	682	0.296255	0.0231333	0.273122	8083.89
chr12	57235497	57236091	595	248	0.192114	0.00878265	0.183331	2369.04
chr12	57236315	57239923	3609	1404	0.252	0.0134899	0.23851	14497.3
chr12	57240076	57240746	671	238	0.346083	0.0142346	0.331848	2798.89
chr12	57241156	57241310	155	51	0.201734	0.00583713	0.195896	449.506
chr12	57241602	57241868	267	99	0.24498	0.00661202	0.238368	965.518
chr12	57242543	57243404	862	308	0.315555	0.00573572	0.309819	3633.78
chr12	57243559	57244165	607	242	0.328587	0.00590554	0.322682	3123.69
chr12	57245013	57245469	457	213	0.198358	0.00219264	0.196166	2174.96
chr12	57249153	57249315	163	71	0.195844	0.00301545	0.192829	721.082
chr12	57263846	57264268	423	221	0.283463	0.00433908	0.279124	3120.8
chr12	57280179	57280909	731	379	0.263402	0.0102455	0.253156	4981.17
chr12	57287926	57288135	210	112	0.216028	0.0259978	0.19003	1111.44
chr12	57307851	57308040	190	96	0.249373	0.00348365	0.245889	1257.37
chr12	57347062	57347314	253	138	0.16774	0.00145109	0.166289	1346.63
chr12	57429265	57429692	428	223	0.227993	0.000565572	0.227428	2513.08
chr12	57430172	57431583	1412	552	0.279649	0.00544078	0.274209	6768.83
chr12	57442591	57442879	289	144	0.159201	0.00204589	0.157155	1324.99
chr12	57452828	57453200	373	166	0.321851	0.0138673	0.307984	2059.53
chr12	57456035	57456425	391	169	0.304232	0.0100555	0.294177	2036.12
chr12	57458964	57460045	1082	455	0.302614	0.00400489	0.29861	5403.31
chr12	57460538	57460967	430	164	0.187289	0.00259576	0.184694	1472.8
chr12	57461647	57463136	1490	613	0.270155	0.00165978	0.268495	7601.68
chr12	57463868	57464248	381	172	0.243211	0.00353508	0.239676	1975.35
chr12	57476077	57476657	581	214	0.292098	0.00759863	0.284499	2548.9
chr12	57477100	57478632	1533	665	0.240002	0.00482246	0.23518	7228.25
chr12	57478835	57478998	164	79	0.248734	0.00497256	0.243761	885.559
chr12	57479379	57480310	932	466	0.31177	0.00752749	0.304243	6304
chr12	57487683	57488183	501	216	0.687717	0.0374046	0.650312	7157.85
chr12	57519916	57521218	1303	504	0.447196	0.0472428	0.399953	7489.65
chr12	57521952	57523362	1411	480	0.440019	0.0455695	0.39445	6674.24
chr12	57532892	57533128	237	127	0.161918	0.00655706	0.155361	1266.83
chr12	57546520	57547459	940	354	0.391264	0.0204313	0.370833	6163.07
chr12	57549936	57550241	306	81	0.286035	0.0259021	0.260133	790.612
chr12	57583354	57583673	320	156	0.537396	0.00124795	0.536148	4253.79
chr12	57590686	57591336	651	259	0.261195	0.0114909	0.249704	2835.71
chr12	57604744	57605010	267	67	0.300112	0.00776266	0.29235	736.468
chr12	57605227	57605418	192	77	0.176248	0.000991846	0.175256	737.101
chr12	57611094	57611960	867	236	0.248726	0.00623641	0.242489	2323.76
chr12	57614276	57614992	717	323	0.300888	0.00343669	0.297451	4484.74
chr12	57615692	57615864	173	72	0.162843	0.000840789	0.162002	688.262
chr12	57617865	57618110	246	110	0.154646	0.00087559	0.15377	1037.64
chr12	57618402	57618706	305	166	0.161757	0.000763925	0.160993	1655.06
chr12	57619686	57620097	412	140	0.188116	0.00102615	0.18709	1257.46
chr12	57621687	57622173	487	175	0.236301	0.00568263	0.230618	1722.61
chr12	57627477	57627720	244	78	0.212341	0.00122186	0.211119	741.131
chr12	57632022	57632312	291	89	0.187371	0.000662984	0.186708	755.124
chr12	57632551	57632706	156	46	0.205801	0.00232605	0.203475	417.398
chr12	57632895	57633351	457	134	0.30689	0.00279228	0.304098	1544.58
chr12	57693640	57694475	836	398	0.50868	0.0103963	0.498284	9084.64
chr12	57715447	57715639	193	114	0.197076	0.00402184	0.193054	1374.39
chr12	57728508	57728703	196	82	0.237673	0.000152071	0.237521	929.572
chr12	57741073	57742576	1504	698	0.22361	0.00279792	0.220812	8010.68
chr12	57744559	57745377	819	347	0.397838	0.0078401	0.389998	6201.46
chr12	57751705	57751957	253	124	0.189152	0.00600937	0.183143	1275.54
chr12	57752224	57752797	574	198	0.64048	0.0161469	0.624333	5103.49
chr12	57754386	57755226	841	320	0.303665	0.00798771	0.295677	4138.34
chr12	57755486	57755763	278	65	0.248011	0.0180617	0.229949	552.717
chr12	57756077	57756584	508	250	0.167522	0.00458957	0.162932	2313.01
chr12	57756835	57757026	192	64	0.383007	0.00828036	0.374726	850.858
chr12	57759474	57759631	158	79	0.277139	0.0041146	0.273025	1042.53
chr12	57764807	57765655	849	287	0.216302	0.0129794	0.203323	2367.54
chr12	57771307	57773167	1861	746	0.297842	0.00927423	0.288567	9636.01
chr12	57782566	57783049	484	195	0.381054	0.0143164	0.366737	2884.92
chr12	57803385	57803545	161	87	0.23842	0.000974387	0.237446	1089.05
chr12	57831444	57831798	355	196	0.252064	0.00325608	0.248808	2462.46
chr12	57832936	57833105	170	90	0.197937	0.00609943	0.191837	996.04
chr12	57834442	57834736	295	132	0.209534	0.00146736	0.208066	1464.1
chr12	57836498	57837316	819	399	0.260675	0.00786139	0.252814	5084
chr12	57837779	57838310	532	249	0.236686	0.00516379	0.231522	2897.52
chr12	57838867	57839310	444	229	0.188359	0.000890606	0.187468	2393.23
chr12	57843457	57843609	153	93	0.22738	0.00300913	0.224371	1165.15
chr12	57844419	57844897	479	206	0.182311	0.00304148	0.179269	1940.57
chr12	57845049	57846225	1177	358	0.230365	0.015314	0.215051	3243.65
chr12	57846376	57847326	951	309	0.395009	0.0126831	0.382326	4703.21
chr12	57850988	57851544	557	285	0.186813	0.00865704	0.178156	2953.38
chr12	57864909	57865710	802	288	0.231665	0.00710618	0.224559	3002.25
chr12	57866801	57867377	577	302	0.164	0.00629216	0.157708	3133.71
chr12	57886591	57886819	229	114	0.157231	0.00549185	0.151739	1142.38
chr12	57898410	57898681	272	148	0.205111	0.00802273	0.197089	1791.91
chr12	57898922	57899701	780	408	0.358797	0.00836197	0.350435	7098.41
chr12	57905204	57905649	446	246	0.338682	0.00739222	0.33129	3890.06
chr12	57935872	57936354	483	219	0.480111	0.0180584	0.462053	4790.81
chr12	57941099	57941912	814	273	0.454569	0.00758244	0.446986	4454.19
chr12	58095168	58095325	158	91	0.181954	0.00080059	0.181154	1077.27
chr12	58176381	58176598	218	111	0.197506	0.00163182	0.195874	1335.06
chr12	58321534	58321757	224	127	0.287078	0.00665082	0.280427	1888.17
chr12	58346146	58346319	174	109	0.271181	0.0224363	0.248745	1406.18
chr12	58354364	58354859	496	281	0.15889	0.000700377	0.158189	2810.73
chr12	58358460	58358622	163	92	0.218603	0.00356858	0.215034	1117.74
chr12	58372337	58373058	722	425	0.250768	0.000483373	0.250285	5559.89
chr12	58384596	58384749	154	94	0.210744	0.00163519	0.209109	1079.99
chr12	58424834	58425023	190	128	0.240645	0.0226032	0.218042	1650.53
chr12	58425503	58426549	1047	549	0.257552	0.028333	0.229219	6356.02
chr12	58439275	58439553	279	158	0.169854	0.000628235	0.169226	1802.36
chr12	58443665	58443855	191	101	0.290208	0.0119899	0.278218	1381.72
chr12	58501804	58502162	359	206	0.174863	0.00742894	0.167434	2103.92
chr12	58502754	58502990	237	127	0.173928	0.0114753	0.162452	1293.99
chr12	58540560	58540735	176	92	0.244685	0.00337374	0.241311	1132.7
chr12	58559967	58560286	320	181	0.155144	0.00199692	0.153147	1885.06
chr12	58804896	58805068	173	95	0.253332	0.000155808	0.253176	1304.54
chr12	58857267	58857497	231	135	0.2008	0.00409181	0.196709	1599.64
chr12	58883726	58883882	157	98	0.205899	0.00130068	0.204598	1276.12
chr12	58898715	58898912	198	91	0.175949	0.00291867	0.17303	964.125
chr12	58915666	58915868	203	106	0.226183	0.00499475	0.221188	1246.09
chr12	58917995	58918185	191	120	0.25713	0.00152461	0.255605	1709.51
chr12	58919523	58919770	248	115	0.306262	0.00580298	0.300459	1546.54
chr12	58920062	58920718	657	209	0.290247	0.0180455	0.272202	2167.67
chr12	59108642	59108809	168	87	0.196139	0.00405393	0.192085	981.123
chr12	59112096	59112427	332	188	0.163232	0.00134144	0.16189	2094.25
chr12	59113820	59114177	358	178	0.324035	0.00492323	0.319112	2787.61
chr12	59150067	59150342	276	169	0.542254	0.0127709	0.529483	4476.01
chr12	59165220	59165408	189	130	0.293415	0.00621456	0.2872	2056.5
chr12	59403353	59403582	230	134	0.406671	0.00368409	0.402987	2468.43
chr12	59499754	59500104	351	206	0.231275	0.0037253	0.227549	2819.17
chr12	59595690	59597865	2176	953	0.335906	0.0207229	0.315183	13847.3
chr12	59620404	59620560	157	100	0.167025	0.00341421	0.163611	1126.53
chr12	59637011	59637312	302	193	0.225085	0.00293128	0.222154	2634.57
chr12	59808403	59808619	217	131	0.360168	0.000149519	0.360019	2223.69
chr12	61029255	61029952	698	434	0.339574	0.0612857	0.278288	6982.16
chr12	62006225	62006425	201	125	0.270872	0.00821637	0.262655	1769.58
chr12	62123779	62123994	216	123	0.304373	0.00898662	0.295386	1803.98
chr12	62190961	62191262	302	89	0.211876	0.0158314	0.196045	743.064
chr12	62192668	62192981	314	174	0.376563	0.00425117	0.372312	3074.61
chr12	62196276	62196454	179	107	0.238164	0.00628472	0.231879	1433.65
chr12	62210431	62210633	203	123	0.333367	0.0139819	0.319385	1896.6
chr12	62251279	62251579	301	176	0.363134	0.00160626	0.361528	3180.9
chr12	62259332	62261204	1873	839	0.340292	0.0357749	0.304518	10797.8
chr12	62261375	62261578	204	138	0.195919	0.0100998	0.185819	1623.64
chr12	62264279	62264471	193	134	0.226066	0.021318	0.204748	1532.14
chr12	62267622	62267825	204	123	0.308036	0.0215593	0.286476	1684.29
chr12	62282161	62282544	384	238	0.162303	0.010454	0.151849	2459.36
chr12	62411776	62412001	226	122	0.175812	0.00215495	0.173657	1267.81
chr12	62434639	62434998	360	181	0.239955	0.0050094	0.234946	2240.76
chr12	62435205	62436221	1017	409	0.263575	0.00380793	0.259767	4847.28
chr12	62438193	62438442	250	150	0.395768	0.00657466	0.389193	2681.84
chr12	62447456	62447632	177	97	0.212042	0.00750329	0.204539	1127.27
chr12	62466042	62466351	310	169	0.24423	0.0368002	0.20743	1681.59
chr12	62466515	62467347	833	304	0.341738	0.047583	0.294155	3289.7
chr12	62481934	62482177	244	133	0.188141	0.00552961	0.182611	1454.27
chr12	62574994	62575276	283	164	0.163959	0.00783298	0.156126	1789.63
chr12	62581367	62582098	732	408	0.262608	0.00422239	0.258386	5625.1
chr12	62602243	62603900	1658	569	0.458833	0.0247962	0.434037	9374.98
chr12	62604518	62604691	174	116	0.165161	0.0075455	0.157615	1180.23
chr12	62629965	62630126	162	91	0.18682	0.000819281	0.186001	951.274
chr12	62631648	62632284	637	246	0.231675	0.0141465	0.217528	2279.92
chr12	62632622	62632857	236	95	0.244572	0.0117044	0.232868	958.246
chr12	62640896	62641727	832	483	0.270304	0.0104893	0.259815	6406.92
chr12	62642599	62642773	175	95	0.193718	0.00244813	0.19127	1059.24
chr12	62710468	62710779	312	160	0.172091	0.00220847	0.169882	1600.33
chr12	62711504	62711829	326	180	0.162473	0.00117593	0.161297	1794.6
chr12	62715558	62715872	315	158	0.165261	0.00167306	0.163588	1568.92
chr12	62717751	62717923	173	107	0.191926	0.000493812	0.191432	1312.4
chr12	62726923	62727118	196	100	0.172597	0.000160762	0.172436	1050.83
chr12	62728172	62728429	258	146	0.165249	0.000141906	0.165108	1609.58
chr12	62731147	62731396	250	148	0.257323	0.00211741	0.255206	1968.63
chr12	62733033	62733306	274	155	0.252766	0.00310675	0.249659	2034.18
chr12	62744704	62745086	383	174	0.183755	0.0104507	0.173304	1585.83
chr12	62745301	62745727	427	243	0.287064	0.0067395	0.280324	3375.36
chr12	62760297	62760636	340	162	0.291385	0.026657	0.264728	1836.01
chr12	62760857	62761007	151	89	0.213801	0.0337312	0.18007	842.804
chr12	62762177	62762419	243	106	0.189378	0.0208532	0.168525	892.264
chr12	62765653	62765999	347	173	0.211874	0.0183988	0.193475	1633.32
chr12	62793730	62794278	549	322	0.274292	0.00343469	0.270857	4269.9
chr12	62799204	62799455	252	145	0.394978	0.000156807	0.394821	2772.79
chr12	62799890	62800251	362	203	0.194315	0.00428191	0.190033	2248.18
chr12	62807867	62808911	1045	555	0.187438	0.00782296	0.179615	6149.44
chr12	62809560	62809713	154	87	0.200698	0.00460533	0.196093	1059.59
chr12	62813151	62813513	363	184	0.264629	0.013613	0.251016	2255.49
chr12	62925355	62925530	176	87	0.175307	0.00134939	0.173958	903.435
chr12	62934384	62934615	232	73	0.192078	0.0182375	0.173841	591.07
chr12	62934842	62935291	450	117	0.272842	0.0277349	0.245107	1085.08
chr12	62964394	62964567	174	87	0.183711	0.0040072	0.179703	937.175
chr12	63093134	63093396	263	138	0.182494	0.00120469	0.181289	1594.75
chr12	63103612	63103827	216	141	0.362961	0.0190939	0.343867	2392.32
chr12	63152145	63152319	175	84	0.272429	0.00174341	0.270685	1068.53
chr12	63276665	63277026	362	203	0.157096	0.00486427	0.152231	2076.47
chr12	63420221	63420428	208	116	0.343648	0.00637776	0.33727	1831.6
chr12	63453641	63453842	202	133	0.166339	0.00475215	0.161587	1564.72
chr12	63665315	63665486	172	86	0.183743	0.000218344	0.183524	933.511
chr12	63668605	63668804	200	53	0.235408	0.0114977	0.22391	465.011
chr12	63672655	63672836	182	135	0.233208	0.000655879	0.232552	1922.37
chr12	63713827	63714175	349	198	0.184397	0.00616184	0.178235	2197.2
chr12	63771007	63771178	172	115	0.174069	0.00291685	0.171152	1436.84
chr12	63777346	63777671	326	192	0.162564	0.00279493	0.159769	2131.7
chr12	63779498	63780294	797	253	0.341161	0.0187484	0.322413	2946.27
chr12	63800774	63800962	189	95	0.205941	0.00222595	0.203715	1049.7
chr12	63802111	63802268	158	100	0.2189	0.00667776	0.212222	1240.41
chr12	63814340	63815178	839	525	0.205159	0.00227365	0.202885	6486.17
chr12	63815967	63816282	316	165	0.187191	0.00742057	0.17977	1786.59
chr12	63826094	63826268	175	107	0.278804	0.000772826	0.278031	1420.25
chr12	63839469	63839665	197	99	0.281373	0.00758988	0.273783	1368.15
chr12	63843469	63844726	1258	363	0.342651	0.0387174	0.303934	4149.33
chr12	63918266	63918715	450	235	0.179248	0.00738538	0.171863	2341.55
chr12	64025312	64025473	162	91	0.15714	0.000137704	0.157003	982.031
chr12	64153389	64153544	156	88	0.164475	0.00248705	0.161988	908.626
chr12	64186899	64187050	152	77	0.199573	0.0213366	0.178237	762.496
chr12	64193141	64193338	198	128	0.281155	0.0128483	0.268306	1863.56
chr12	64194287	64194491	205	112	0.233243	0.0145822	0.218661	1385.7
chr12	64218749	64218921	173	108	0.209791	0.00184976	0.207941	1386.49
chr12	64221591	64222713	1123	448	0.307771	0.0048172	0.302953	5979.44
chr12	64256268	64256503	236	157	0.339321	0.0133582	0.325962	2516.81
chr12	64259091	64259251	161	78	0.181537	0.0178833	0.163654	760.142
chr12	64273828	64273992	165	84	0.211702	0.00802662	0.203675	939.637
chr12	64294570	64294750	181	110	0.185446	0.00181437	0.183632	1266.56
chr12	64294927	64295306	380	206	0.179473	0.00557063	0.173903	2228.6
chr12	64318695	64318916	222	114	0.18601	0.00612709	0.179883	1176.62
chr12	64404079	64405364	1286	437	0.353978	0.0264589	0.327519	5746.39
chr12	64450259	64450518	260	138	0.157409	0.00279059	0.154619	1482.51
chr12	64451178	64451389	212	111	0.3111	0.00717937	0.303921	1553.28
chr12	64451727	64452780	1054	372	0.265642	0.00982891	0.255813	4096.6
chr12	64452942	64453313	372	237	0.225549	0.000508534	0.225041	3070.4
chr12	64459544	64459897	354	212	0.168932	0.00888405	0.160048	2105.95
chr12	64549609	64549895	287	147	0.433226	0.000730581	0.432496	2982.66
chr12	64556086	64556300	215	93	0.18807	0.00349935	0.184571	961.236
chr12	64608865	64611641	2777	1118	0.303585	0.00741058	0.296174	15732.6
chr12	64611880	64612293	414	226	0.292035	0.00112444	0.290911	3473.44
chr12	64613676	64614092	417	215	0.377013	0.00392344	0.37309	3835.46
chr12	64616328	64616641	314	179	0.158288	0.00296831	0.155319	1865.63
chr12	64619061	64619513	453	254	0.340432	0.000457727	0.339975	4279.48
chr12	64619825	64620173	349	194	0.155454	0.000536619	0.154917	1993.11
chr12	64621032	64622143	1112	612	0.345562	0.00533944	0.340223	11606.5
chr12	64623344	64623616	273	170	0.159546	0.00071025	0.158836	1886.17
chr12	64625305	64626020	716	389	0.301062	0.0168909	0.284171	5418.65
chr12	64634012	64634481	470	261	0.168161	0.00322558	0.164936	2657.36
chr12	64657883	64658267	385	215	0.164944	0.00280909	0.162135	2282.09
chr12	64660411	64661053	643	381	0.196096	0.0029953	0.1931	4486.85
chr12	64665510	64666517	1008	608	0.218052	0.00281814	0.215234	8004.19
chr12	64669102	64669912	811	448	0.285404	0.00141078	0.283993	7078.48
chr12	64672816	64673341	526	283	0.158599	0.000565097	0.158034	2998.97
chr12	64674277	64674734	458	230	0.161776	0.00201885	0.159757	2360.34
chr12	64679839	64680013	175	84	0.201631	0.00294422	0.198687	1011.86
chr12	64681194	64681462	269	141	0.18209	0.00188866	0.180201	1619.54
chr12	64696431	64696668	238	146	0.210108	0.00414939	0.205958	1877.33
chr12	64698092	64698322	231	110	0.310352	0.00105597	0.309296	1601.91
chr12	64714614	64714989	376	228	0.189029	0.00664074	0.182388	2726.46
chr12	64730040	64730191	152	95	0.207259	0.0107374	0.196522	1079.81
chr12	64730356	64730510	155	102	0.218733	0.0133786	0.205354	1212.26
chr12	64737664	64737819	156	80	0.211548	0.000227577	0.211321	1024.99
chr12	64754278	64754476	199	103	0.227469	0.0155192	0.211949	1167.7
chr12	64756431	64756726	296	177	0.32763	0.00958327	0.318047	2766.07
chr12	64757906	64758238	333	197	0.181579	0.00336439	0.178215	2103.17
chr12	64758804	64759971	1168	499	0.299542	0.0100019	0.28954	6263.44
chr12	64780531	64781822	1292	423	0.202479	0.0129349	0.189545	3630.89
chr12	64782147	64782507	361	215	0.163682	0.00415638	0.159525	2142.26
chr12	64796304	64796590	287	180	0.411176	0.0102217	0.400954	3540.68
chr12	64800578	64800896	319	169	0.21468	0.030458	0.184222	1611.86
chr12	64802297	64802491	195	90	0.289848	0.000147177	0.289701	1161.13
chr12	64808143	64808433	291	161	0.258138	0.00568351	0.252455	2155.41
chr12	64824276	64825099	824	247	0.238049	0.0173446	0.220704	2320.62
chr12	64825260	64825499	240	86	0.209732	0.0176227	0.192109	769.131
chr12	64826266	64826606	341	171	0.245554	0.0196123	0.225942	1914.33
chr12	64827453	64827664	212	133	0.179074	0.00110174	0.177972	1657.31
chr12	64859815	64860149	335	177	0.168313	0.0100388	0.158274	1724.88
chr12	64860513	64860863	351	207	0.202905	0.0129808	0.189924	2356.8
chr12	64861708	64862030	323	191	0.16556	0.00712604	0.158434	1962.06
chr12	64872767	64872919	153	84	0.204751	0.00283693	0.201914	1013.7
chr12	64877025	64877991	967	567	0.348626	0.00091446	0.347711	10292.8
chr12	64884254	64884407	154	83	0.179511	0.00415392	0.175357	914.014
chr12	64890965	64891184	220	129	0.323309	0.00334	0.319969	2153.02
chr12	64923650	64923849	200	106	0.213638	0.00440807	0.20923	1270.39
chr12	64929981	64930420	440	259	0.160869	0.0101094	0.15076	2569.34
chr12	64932033	64932303	271	120	0.226506	0.00902975	0.217476	1356.24
chr12	64943581	64943903	323	173	0.193346	0.00960639	0.18374	1718.88
chr12	65107086	65107291	206	138	0.220954	0.00155166	0.219402	1884.89
chr12	65123563	65123770	208	130	0.288781	0.013304	0.275477	1927.21
chr12	65155786	65156872	1087	633	0.326417	0.0113585	0.315058	10113.8
chr12	65169213	65171054	1842	690	0.278303	0.0161995	0.262103	8200.92
chr12	65171976	65172167	192	105	0.255459	0.00727113	0.248188	1369.66
chr12	65182581	65182920	340	215	0.156619	0.0060343	0.150585	2404.09
chr12	65188310	65189371	1062	659	0.262007	0.0164692	0.245538	8816.53
chr12	65197008	65197308	301	190	0.200915	0.00744082	0.193475	2315.01
chr12	65206022	65206388	367	223	0.164733	0.00589779	0.158835	2497.27
chr12	65209730	65210113	384	260	0.224289	0.0058605	0.218428	3384.64
chr12	65232413	65232821	409	301	0.266665	0.000703949	0.265961	4521.91
chr12	65278407	65278560	154	49	0.250639	0.0206854	0.229953	466.106
chr12	65278859	65279453	595	153	0.250306	0.0261825	0.224123	1352.02
chr12	65293627	65294007	381	210	0.156073	0.000420707	0.155653	2271.33
chr12	65313837	65313989	153	107	0.185854	0.00028024	0.185574	1473.59
chr12	65359945	65360102	158	87	0.17598	0.00253076	0.17345	994.9
chr12	65365208	65365373	166	71	0.186804	0.00692836	0.179876	733.239
chr12	65368175	65368476	302	179	0.179997	0.00221418	0.177783	2056.68
chr12	65556774	65557032	259	116	0.392718	0.0368064	0.355912	1630.19
chr12	65602564	65602838	275	142	0.215474	0.00256827	0.212906	1636.03
chr12	65685629	65685847	219	123	0.25067	0.00349257	0.247177	1729.32
chr12	65714631	65714873	243	130	0.166422	0.000646097	0.165776	1272.97
chr12	65753962	65754221	260	143	0.163738	0.00380116	0.159937	1464.08
chr12	65756904	65757481	578	325	0.332732	0.00256694	0.330165	5151.39
chr12	65804253	65804526	274	133	0.194101	0.00519754	0.188904	1427.97
chr12	65841804	65842066	263	164	0.185682	0.011544	0.174138	1705.01
chr12	65881575	65882838	1264	575	0.204485	0.00527898	0.199206	5767.34
chr12	65902548	65902849	302	183	0.275308	0.00108216	0.274225	2807.98
chr12	65906434	65906617	184	112	0.222971	0.000414414	0.222557	1467.87
chr12	65907530	65907925	396	224	0.167155	0.000910919	0.166244	2391.69
chr12	65918176	65918347	172	109	0.196404	0.000160893	0.196243	1356.22
chr12	65925675	65925963	289	172	0.238695	0.0194833	0.219212	2058.65
chr12	65999267	65999431	165	94	0.170445	0.00520128	0.165244	995.921
chr12	66004055	66004212	158	105	0.18789	0.00215798	0.185732	1279.76
chr12	66013324	66013629	306	162	0.15424	0.00140293	0.152837	1664.67
chr12	66015084	66015428	345	212	0.163189	0.00192887	0.161261	2276.29
chr12	66029812	66030082	271	137	0.176826	0.00823908	0.168587	1357.04
chr12	66033162	66033423	262	153	0.168723	0.00237643	0.166347	1564.48
chr12	66035390	66035580	191	121	0.218035	0.000431931	0.217603	1592.99
chr12	66047408	66047825	418	266	0.210366	0.00468709	0.205679	3289.3
chr12	66049691	66050059	369	210	0.161113	0.00773655	0.153377	2069.14
chr12	66052979	66053543	565	355	0.199904	0.00328661	0.196617	4115.17
chr12	66054137	66054357	221	129	0.197857	0.00440652	0.19345	1525.67
chr12	66054542	66054844	303	177	0.167181	0.00622005	0.160961	1825.01
chr12	66055788	66056349	562	330	0.305034	0.0042253	0.300809	5178.9
chr12	66066109	66067450	1342	739	0.23807	0.00530655	0.232764	9382.4
chr12	66072181	66072919	739	450	0.3167	0.0225373	0.294162	6838.28
chr12	66087413	66087690	278	166	0.441234	0.00343496	0.437799	3502.79
chr12	66092614	66092832	219	134	0.204169	0.0041648	0.200004	1568.41
chr12	66102521	66102771	251	153	0.172734	0.00156218	0.171172	1594.1
chr12	66104504	66104785	282	158	0.190728	0.00188801	0.18884	1799.74
chr12	66107419	66107717	299	166	0.391955	0.00983807	0.382117	2872.91
chr12	66130641	66131171	531	228	0.421926	0.0134037	0.408522	3929.14
chr12	66169200	66170444	1245	541	0.345561	0.0225577	0.323003	7140.52
chr12	66187390	66187635	246	108	0.166235	0.00699664	0.159238	1005.35
chr12	66188967	66189472	506	142	0.258651	0.0210066	0.237644	1310.95
chr12	66190448	66190718	271	166	0.156358	0.00266608	0.153692	1779.12
chr12	66191028	66191394	367	202	0.18673	0.00413918	0.182591	2190.64
chr12	66191715	66192091	377	204	0.162955	0.00382449	0.15913	2072.29
chr12	66193847	66194502	656	348	0.163037	0.00336187	0.159675	3351.67
chr12	66196867	66197198	332	210	0.290234	0.00170485	0.288529	3275.11
chr12	66217422	66217794	373	237	0.217805	0.00334514	0.21446	2868
chr12	66232475	66232711	237	122	0.191177	0.00479033	0.186387	1325.6
chr12	66234041	66234384	344	172	0.447525	0.00553199	0.441993	3413.52
chr12	66234954	66235584	631	210	0.279448	0.00996987	0.269478	2269.81
chr12	66236104	66236508	405	219	0.189652	0.00414283	0.185509	2347.54
chr12	66290822	66291009	188	115	0.159306	0.00928809	0.150018	1235.42
chr12	66302216	66303064	849	371	0.387166	0.0322222	0.354944	5936.77
chr12	66303318	66303892	575	315	0.299496	0.0253417	0.274154	4354.69
chr12	66304451	66304615	165	94	0.174443	0.00839835	0.166044	917.2
chr12	66352298	66352657	360	171	0.16175	0.00119153	0.160559	1666.68
chr12	66403868	66404132	265	143	0.154254	0.000173701	0.15408	1563.37
chr12	66409382	66409602	221	122	0.326294	0.000698881	0.325595	1985.35
chr12	66500893	66501209	317	183	0.246985	0.00322247	0.243763	2481.78
chr12	66548862	66549012	151	95	0.201103	0.00366858	0.197435	1153.61
chr12	66616375	66617312	938	521	0.233425	0.00268936	0.230735	6870.41
chr12	66620130	66620296	167	101	0.211273	0.0199626	0.191311	1176.7
chr12	66623379	66623763	385	227	0.171475	0.0095669	0.161908	2414.42
chr12	66624667	66625245	579	393	0.269122	0.00778714	0.261335	6074.81
chr12	66627869	66628453	585	311	0.203395	0.0082217	0.195173	3622.31
chr12	66629770	66629986	217	142	0.24677	0.00184097	0.244929	2016.93
chr12	66632013	66632255	243	137	0.159186	0.00352954	0.155656	1449.65
chr12	66660557	66660822	266	183	0.172941	0.00821709	0.164723	2010.06
chr12	66661361	66661771	411	278	0.222056	0.00817837	0.213878	3483.96
chr12	66662964	66663873	910	572	0.175586	0.0033784	0.172208	5896.03
chr12	66664262	66664612	351	238	0.170382	0.00398202	0.1664	2542.19
chr12	66665040	66665376	337	182	0.192757	0.010268	0.182489	1834.04
chr12	66665584	66665795	212	133	0.156529	0.00233052	0.154199	1315.16
chr12	66671270	66671632	363	194	0.167262	0.0118092	0.155453	1816.22
chr12	66674570	66674730	161	98	0.191251	0.00196193	0.189289	1143.8
chr12	66684950	66685263	314	176	0.203828	0.00885909	0.194969	1744.92
chr12	66688906	66689151	246	114	0.335728	0.02142	0.314308	1561.55
chr12	66693925	66694213	289	163	0.404126	0.00383334	0.400293	2665.47
chr12	66708764	66708967	204	144	0.286205	0.00523536	0.280969	2162.73
chr12	66713985	66714204	220	149	0.161649	0.00495313	0.156696	1581.95
chr12	66861223	66861448	226	136	0.378706	0.0116325	0.367074	2280.38
chr12	66901163	66901460	298	180	0.3098	0.000840735	0.308959	3148.69
chr12	67025605	67025768	164	83	0.249895	0.00358089	0.246314	1146.44
chr12	67069010	67069228	219	68	0.248546	0.0185709	0.229975	672.251
chr12	67069473	67069797	325	75	0.241346	0.0292805	0.212065	592.808
chr12	67161388	67161646	259	150	0.371512	0.000686735	0.370825	2835.36
chr12	67202710	67202889	180	116	0.258447	0.00736315	0.251084	1729.22
chr12	67225677	67225838	162	108	0.166832	0.000696735	0.166136	953.749
chr12	67242492	67242645	154	90	0.167182	0.000714018	0.166468	1036.96
chr12	67268401	67269955	1555	649	0.440763	0.0286489	0.412114	11906.7
chr12	67270130	67270494	365	157	0.231402	0.0220158	0.209386	1618.8
chr12	67274288	67274523	236	143	0.291225	0.00607862	0.285146	2243.4
chr12	67355810	67356254	445	276	0.272976	0.0104468	0.262529	3857.92
chr12	67388553	67388788	236	124	0.166242	0.00118001	0.165062	1296.01
chr12	67433845	67434034	190	108	0.175963	0.0125453	0.163417	1038.69
chr12	67434745	67435036	292	159	0.219705	0.00963959	0.210066	1893.13
chr12	67441840	67442073	234	116	0.37161	0.0135648	0.358045	1652.33
chr12	67445165	67445315	151	94	0.174804	0.00682431	0.16798	1043.01
chr12	67449349	67450215	867	485	0.358898	0.00227035	0.356627	8295.6
chr12	67451333	67451536	204	96	0.22058	0.000596868	0.219984	1153.46
chr12	67451888	67452749	862	508	0.353885	0.010398	0.343487	9061.36
chr12	67456543	67456959	417	235	0.179596	0.0108962	0.1687	2409.97
chr12	67457929	67458145	217	118	0.191092	0.008008	0.183084	1324.88
chr12	67482885	67483792	908	480	0.266054	0.00319453	0.26286	6527.12
chr12	67484032	67485144	1113	594	0.231573	0.00454042	0.227033	7352.36
chr12	67515683	67516134	452	232	0.237621	0.00478148	0.23284	2754.37
chr12	67541245	67541728	484	287	0.272129	0.00389462	0.268234	3888.55
chr12	67548216	67548578	363	197	0.235265	0.00590008	0.229365	2475.55
chr12	67592747	67592903	157	90	0.260373	0.0139955	0.246378	1248.39
chr12	67630783	67631088	306	164	0.317997	0.00813916	0.309858	2398.57
chr12	67647856	67649467	1612	453	0.363226	0.0142315	0.348995	5878.85
chr12	67649783	67649950	168	43	0.247438	0.0193458	0.228092	384.519
chr12	67650119	67651601	1483	773	0.222603	0.00410281	0.2185	9428.25
chr12	67697559	67697863	305	176	0.188321	0.0037941	0.184527	2141.59
chr12	67698686	67699692	1007	583	0.419072	0.00526522	0.413806	14099.5
chr12	67710591	67711430	840	464	0.25253	0.00584773	0.246682	5872.3
chr12	67751517	67751671	155	83	0.19047	0.00166211	0.188808	871.223
chr12	67757965	67758454	490	280	0.30544	0.000374072	0.305066	4217.64
chr12	67804222	67804596	375	215	0.295541	0.000864695	0.294676	3486.54
chr12	67827855	67828406	552	308	0.214235	0.00467206	0.209563	3956.68
chr12	67873427	67873814	388	258	0.208453	0.0216445	0.186808	2965.34
chr12	67943355	67943604	250	153	0.489915	0.00725041	0.482664	3535.62
chr12	67966644	67966813	170	100	0.202093	0.00122019	0.200873	1221.7
chr12	67988501	67989791	1291	759	0.263567	0.00621135	0.257355	11320.7
chr12	67991090	67991556	467	261	0.232269	0.00396943	0.228299	3471.97
chr12	68001599	68001902	304	187	0.171824	0.00171741	0.170106	2264.44
chr12	68034599	68034820	222	125	0.169377	0.00131795	0.168059	1392.02
chr12	68035818	68035995	178	90	0.152715	0.000163285	0.152552	927.93
chr12	68040519	68041048	530	292	0.285103	0.00254522	0.282558	3844.33
chr12	68042241	68042771	531	274	0.272814	0.00151486	0.271299	4071.46
chr12	68052009	68052315	307	182	0.159755	0.00971358	0.150041	1938.35
chr12	68113775	68113941	167	78	0.211111	0.00707261	0.204038	844.7
chr12	68119732	68120254	523	278	0.233338	0.0141111	0.219227	3151.6
chr12	68134890	68135042	153	77	0.180499	0.0014743	0.179025	784.268
chr12	68158555	68158727	173	107	0.226013	0.000134248	0.225878	1504.37
chr12	68160001	68160277	277	171	0.164239	0.0015656	0.162674	1900.6
chr12	68163546	68163707	162	102	0.20596	0.0178925	0.188068	1204.21
chr12	68175560	68176031	472	250	0.261007	0.00391959	0.257088	3372.42
chr12	68223000	68223588	589	327	0.281374	0.0064136	0.27496	4868.45
chr12	68231349	68231519	171	109	0.23783	0.0066641	0.231166	1457.54
chr12	68236494	68237027	534	286	0.185929	0.00456282	0.181366	3125.4
chr12	68241049	68241351	303	162	0.383928	0.00389417	0.380034	2857.83
chr12	68256470	68256680	211	121	0.250934	0.00592829	0.245006	1539.7
chr12	68259518	68259677	160	83	0.186888	0.0055534	0.181334	825.225
chr12	68261934	68262125	192	127	0.228929	0.00745505	0.221474	1571.67
chr12	68270502	68270666	165	81	0.191995	0.0104932	0.181502	789.346
chr12	68277791	68278084	294	157	0.324093	0.00973459	0.314359	2406.32
chr12	68290202	68290527	326	193	0.435115	0.00750729	0.427607	3959.31
chr12	68305318	68305725	408	251	0.247125	0.00108401	0.246041	3498.87
chr12	68306571	68306943	373	235	0.249952	0.000793088	0.249159	3483.67
chr12	68317118	68317367	250	179	0.406358	0.00313603	0.403222	3238.45
chr12	68331967	68332787	821	306	0.431162	0.0210205	0.410141	5299.19
chr12	68340254	68340422	169	88	0.159282	0.000155035	0.159127	887.829
chr12	68358876	68359953	1078	647	0.279021	0.00430907	0.274712	9900.21
chr12	68364766	68365752	987	472	0.435081	0.00097689	0.434104	9544.96
chr12	68366195	68366470	276	147	0.162022	0.000545118	0.161477	1520.89
chr12	68372782	68373262	481	274	0.191678	0.000209188	0.191468	3311.8
chr12	68373840	68375214	1375	747	0.323798	0.000461419	0.323336	12804.1
chr12	68376173	68376344	172	82	0.227962	0.000771198	0.227191	960.054
chr12	68376605	68376965	361	232	0.186044	0.00252596	0.183518	2715.53
chr12	68392048	68392217	170	94	0.209283	0.0130848	0.196199	989.764
chr12	68414966	68415217	252	148	0.155142	0.00130728	0.153834	1431.86
chr12	68431562	68431743	182	94	0.163283	0.010458	0.152825	886.19
chr12	68442648	68442928	281	138	0.183052	0.00123168	0.18182	1473.67
chr12	68446508	68446686	179	94	0.202032	0.000500516	0.201531	1157.16
chr12	68450711	68450893	183	104	0.173948	0.000134739	0.173813	1222.77
chr12	68451088	68452073	986	560	0.281307	0.00220696	0.2791	8697.29
chr12	68455939	68456309	371	190	0.195496	0.00121798	0.194278	2189.7
chr12	68481481	68481915	435	272	0.229869	0.00107305	0.228796	3651.11
chr12	68482574	68483142	569	332	0.401474	0.00119725	0.400276	6830.59
chr12	68495937	68496143	207	134	0.224068	0.00465611	0.219412	1699.3
chr12	68496897	68497474	578	347	0.217788	0.0020794	0.215709	4158.25
chr12	68497766	68497961	196	114	0.156781	0.00182112	0.15496	1182.68
chr12	68523779	68524057	279	153	0.162007	0.00423979	0.157767	1506.37
chr12	68539181	68539529	349	205	0.252198	0.00161459	0.250584	2855.06
chr12	68558161	68558460	300	158	0.182722	0.0114407	0.171282	1659.74
chr12	68587422	68587876	455	234	0.244758	0.0118119	0.232946	3001.14
chr12	68591587	68592430	844	510	0.19093	0.00532872	0.185601	5747.41
chr12	68610391	68611008	618	189	0.413132	0.0388244	0.374307	2637.56
chr12	68611178	68611392	215	55	0.397881	0.0427925	0.355089	664.065
chr12	68611559	68611787	229	99	0.200582	0.0275619	0.17302	902.638
chr12	68612677	68612909	233	150	0.292417	0.0248054	0.267612	2166.94
chr12	68613238	68613669	432	243	0.283462	0.0191163	0.264346	3173.04
chr12	68620608	68620774	167	84	0.182645	0.00650813	0.176137	844.938
chr12	68628932	68629163	232	130	0.176821	0.00782882	0.168992	1392.71
chr12	68630667	68630870	204	102	0.254768	0.0144087	0.240359	1181.36
chr12	68634175	68634392	218	151	0.233553	0.00462132	0.228932	2111.62
chr12	68637498	68637656	159	94	0.222344	0.00148256	0.220861	1168.76
chr12	68639907	68640265	359	194	0.181561	0.0134702	0.168091	1982.61
chr12	68641054	68641503	450	242	0.415108	0.0228345	0.392274	4582.76
chr12	68665041	68665276	236	132	0.187397	0.00460222	0.182795	1522.59
chr12	68686603	68687084	482	222	0.436211	0.0198867	0.416324	3932.69
chr12	68743314	68743596	283	157	0.180386	0.00236732	0.178019	1635.4
chr12	68745458	68745710	253	158	0.160293	0.00148295	0.15881	1618.74
chr12	68745949	68747026	1078	437	0.288592	0.00896179	0.27963	5482.43
chr12	68787514	68787724	211	131	0.238515	0.00813922	0.230376	1702.76
chr12	68790846	68791012	167	80	0.1665	0.00724793	0.159252	705.403
chr12	68793020	68793233	214	121	0.264422	0.00504496	0.259377	1720.85
chr12	68801911	68802289	379	252	0.16065	0.00183584	0.158814	2748.89
chr12	68807022	68807221	200	124	0.189577	0.00809454	0.181482	1391.62
chr12	68807392	68809274	1883	769	0.41556	0.0210045	0.394556	12941.7
chr12	68821709	68822018	310	177	0.182894	0.0102816	0.172613	1802.4
chr12	68830194	68830504	311	191	0.350043	0.0029223	0.34712	3389.52
chr12	68861994	68862318	325	187	0.222302	0.0122983	0.210004	2192.01
chr12	68862989	68863469	481	248	0.176065	0.00418472	0.17188	2482.97
chr12	68863936	68864171	236	151	0.353964	0.00478478	0.349179	2589.81
chr12	68874646	68874839	194	106	0.192226	0.00897184	0.183255	1129.07
chr12	68932595	68933210	616	244	0.184367	0.0100204	0.174346	2060.3
chr12	68958414	68958669	256	127	0.299508	0.00535906	0.294149	1816.29
chr12	69070425	69070640	216	113	0.424952	0.0137784	0.411174	1952.41
chr12	69071934	69072092	159	89	0.184648	0.00482523	0.179823	953.505
chr12	69097834	69098000	167	92	0.15107	0.000146091	0.150924	955.185
chr12	69133047	69133272	226	119	0.162466	0.00623582	0.15623	1105.94
chr12	69153021	69153176	156	86	0.174957	0.00239529	0.172561	886.97
chr12	69154668	69154919	252	151	0.413374	0.0106522	0.402721	2697.57
chr12	69156877	69157345	469	218	0.383927	0.0178506	0.366077	3474.11
chr12	69161895	69162148	254	148	0.26189	0.00934841	0.252541	2099.88
chr12	69238958	69239181	224	128	0.173469	0.00632285	0.167146	1403.63
chr12	69239338	69239840	503	146	0.501153	0.0288764	0.472276	2751.56
chr12	69240027	69240850	824	361	0.193717	0.0172805	0.176437	3574.92
chr12	69243079	69243485	407	248	0.31005	0.0163289	0.293721	3853.52
chr12	69248374	69248541	168	96	0.210975	0.00493332	0.206042	1251.05
chr12	69254034	69254296	263	160	0.345036	0.0050678	0.339968	2870.54
chr12	69284195	69284348	154	59	0.216243	0.0113698	0.204873	595.066
chr12	69291092	69291304	213	107	0.361463	0.0104587	0.351004	1442.74
chr12	69330510	69331449	940	549	0.222214	0.015181	0.207033	6170.67
chr12	69357533	69357918	386	222	0.34274	0.0278139	0.314926	3093.49
chr12	69359321	69360536	1216	545	0.368617	0.0271132	0.341503	8250.22
chr12	69388458	69388663	206	136	0.303174	0.000152835	0.303021	2075.6
chr12	69415821	69415994	174	97	0.209851	0.00933677	0.200514	1127.34
chr12	69420845	69421239	395	231	0.174595	0.00194792	0.172647	2557.3
chr12	69466722	69467144	423	244	0.168064	0.00674409	0.16132	2461.72
chr12	69467343	69467882	540	330	0.197042	0.00216769	0.194875	3750.88
chr12	69470003	69471002	1000	372	0.280464	0.0225992	0.257865	3920.5
chr12	69497468	69497936	469	265	0.221949	0.000436085	0.221513	3350.46
chr12	69501240	69501416	177	102	0.163363	0.00245129	0.160911	1089.83
chr12	69502022	69502264	243	118	0.167486	0.00514711	0.162338	1094.77
chr12	69504795	69505071	277	149	0.162607	0.000161197	0.162446	1554.72
chr12	69570725	69571112	388	248	0.254015	0.00644133	0.247573	3396.19
chr12	69585236	69585991	756	265	0.439972	0.0229048	0.417067	4397.71
chr12	69616116	69616281	166	76	0.255329	0.0134319	0.241897	790.441
chr12	69628821	69628997	177	90	0.164434	0.000143106	0.164291	872.351
chr12	69639466	69639729	264	131	0.360066	0.00179115	0.358275	1885.92
chr12	69738439	69739211	773	200	0.397596	0.0327834	0.364812	2521.31
chr12	69739380	69740100	721	309	0.285343	0.0158374	0.269506	3811.81
chr12	69816190	69816440	251	169	0.247671	0.00257895	0.245092	2221.81
chr12	69879454	69879720	267	146	0.436047	0.0116734	0.424373	2429.73
chr12	69900686	69901105	420	239	0.277911	0.000367669	0.277543	3555.13
chr12	69903689	69904035	347	163	0.171883	0.00397224	0.167911	1715.24
chr12	69905867	69907458	1592	891	0.207511	0.00434278	0.203168	10938.7
chr12	70047212	70047540	329	192	0.181739	0.00575619	0.175983	2011.58
chr12	70048654	70048982	329	202	0.171918	0.00532754	0.16659	2214.34
chr12	70049916	70050540	625	341	0.257392	0.00889984	0.248492	4337.37
chr12	70206259	70206692	434	245	0.154334	0.00261111	0.151723	2287.73
chr12	70242672	70244398	1727	662	0.316414	0.00598363	0.31043	9123.09
chr12	70260611	70260902	292	200	0.189326	0.0024073	0.186918	2458.67
chr12	70317647	70318204	558	365	0.303651	0.0284654	0.275185	5245.38
chr12	70365236	70365427	192	91	0.194522	0.0265854	0.167936	802.186
chr12	70365721	70367272	1552	469	0.330462	0.041981	0.288481	4985.65
chr12	70459964	70460120	157	91	0.19285	0.000154867	0.192695	1156.03
chr12	70467954	70468635	682	315	0.193164	0.00160143	0.191563	3429.39
chr12	70469237	70469719	483	264	0.216246	0.00107312	0.215173	3388.5
chr12	70487478	70487857	380	244	0.32947	0.00750635	0.321964	3766.34
chr12	70493036	70493227	192	115	0.207342	0.000135356	0.207207	1520.95
chr12	70577139	70577327	189	107	0.300171	0.0263687	0.273803	1468.18
chr12	70581080	70581469	390	230	0.157999	0.0032128	0.154786	2434.04
chr12	70590025	70590267	243	127	0.37604	0.0019118	0.374129	2225.6
chr12	70730099	70730284	186	104	0.340139	0.0258169	0.314322	1544.65
chr12	70733463	70733662	200	124	0.341601	0.0228668	0.318735	1998.61
chr12	70754446	70754600	155	84	0.195736	0.00421392	0.191522	961.461
chr12	70832481	70832662	182	106	0.164811	0.00672156	0.15809	1092.35
chr12	70962518	70962668	151	81	0.201749	0.000156601	0.201592	975.255
chr12	71217069	71217239	171	95	0.204767	0.00329457	0.201472	1043.5
chr12	71392596	71392838	243	137	0.342685	0.0061263	0.336558	2254.35
chr12	71395058	71395438	381	186	0.172109	0.00422714	0.167882	1915.04
chr12	71415721	71415929	209	124	0.358067	0.011558	0.346509	2069.11
chr12	71626200	71626392	193	119	0.246522	0.0133071	0.233214	1576.02
chr12	71636752	71636921	170	101	0.297193	0.025608	0.271585	1449.47
chr12	71662851	71664640	1790	750	0.367067	0.0136612	0.353406	11555.6
chr12	71685848	71687137	1290	653	0.298355	0.00483428	0.293521	9240.44
chr12	71687836	71688479	644	363	0.401402	0.00572927	0.395673	6573.54
chr12	71689194	71689422	229	148	0.167278	0.00149835	0.16578	1541.61
chr12	71690119	71690280	162	85	0.215885	0.00251675	0.213368	965.62
chr12	71693680	71693956	277	143	0.281962	0.00055274	0.281409	1866.27
chr12	71694121	71695512	1392	810	0.248722	0.00173208	0.24699	10905.5
chr12	71698445	71698708	264	134	0.164606	0.00227109	0.162335	1500.05
chr12	71727243	71727536	294	145	0.193971	0.00586008	0.188111	1541.22
chr12	71747073	71747337	265	146	0.37614	0.00896427	0.367176	2509.3
chr12	71754299	71755901	1603	662	0.348079	0.022442	0.325637	9188.6
chr12	71780285	71780508	224	144	0.279985	0.00824556	0.27174	2122.73
chr12	71782101	71782284	184	113	0.204023	0.00773667	0.196287	1371.82
chr12	71793926	71794186	261	127	0.192974	0.00245667	0.190518	1333.1
chr12	71839427	71840153	727	321	0.353063	0.017818	0.335245	4899.84
chr12	71846445	71846622	178	116	0.239532	0.000132777	0.2394	1692.37
chr12	71869297	71869540	244	122	0.208467	0.0165464	0.191921	1283.96
chr12	71870528	71870931	404	255	0.266615	0.00754008	0.259075	3763.69
chr12	71938796	71939047	252	113	0.225449	0.00646654	0.218983	1335.4
chr12	72017129	72017364	236	125	0.343229	0.0112205	0.332008	1956.5
chr12	72029073	72029242	170	96	0.195165	0.000139475	0.195026	1238.01
chr12	72141367	72141642	276	157	0.311734	0.0117014	0.300033	2468.98
chr12	72191886	72192076	191	117	0.169914	0.00352762	0.166386	1462.52
chr12	72346412	72346644	233	125	0.36468	0.0102361	0.354444	1986.75
chr12	72673915	72674188	274	176	0.206846	0.00638925	0.200457	2181.68
chr12	74021946	74022118	173	80	0.25812	0.00937997	0.24874	999.564
chr12	74325931	74326094	164	87	0.174456	0.000771309	0.173685	933.689
chr12	74412756	74412913	158	111	0.214271	0.00102914	0.213242	1509.54
chr12	74415781	74415942	162	97	0.239916	0.000818793	0.239098	1283.74
chr12	74453630	74453831	202	104	0.193124	0.0114257	0.181698	1106.91
chr12	74462018	74462271	254	121	0.206223	0.00871283	0.19751	1259.31
chr12	74475763	74475914	152	89	0.170343	0.00461668	0.165727	931.312
chr12	74477472	74477772	301	181	0.155209	0.00204923	0.15316	1915.22
chr12	74486246	74486566	321	172	0.157701	0.00584938	0.151852	1676.4
chr12	74488354	74488567	214	140	0.195206	0.00386767	0.191338	1702.03
chr12	74490435	74490706	272	157	0.215512	0.00368321	0.211829	1973.52
chr12	74537267	74538218	952	501	0.347961	0.00798845	0.339973	8365.49
chr12	74538605	74538839	235	105	0.238738	0.0093991	0.229339	1318.37
chr12	74689147	74689355	209	146	0.301506	0.00387674	0.297629	2425.67
chr12	74727611	74727793	183	91	0.179884	0.00240992	0.177474	1004.2
chr12	74886640	74887546	907	517	0.163433	0.0022032	0.16123	5084.91
chr12	74888995	74889402	408	256	0.185217	0.00518605	0.180031	2924.25
chr12	74889927	74890517	591	345	0.254474	0.00272229	0.251752	4713.16
chr12	74899560	74899730	171	94	0.217355	0.00593875	0.211416	1045.67
chr12	75170905	75171072	168	94	0.183334	0.00671839	0.176616	1057.88
chr12	75240152	75240332	181	128	0.206006	0.00506458	0.200941	1656.46
chr12	75330013	75330505	493	195	0.417469	0.0521098	0.365359	2728.31
chr12	75334355	75334757	403	183	0.440034	0.0301282	0.409906	3273.64
chr12	75337993	75338181	189	134	0.303532	0.031154	0.272379	1931.17
chr12	75366693	75366859	167	97	0.194001	0.00490765	0.189094	1134.14
chr12	75388893	75389380	488	317	0.178501	0.00781991	0.170681	3269.1
chr12	75390687	75391553	867	407	0.403873	0.00793898	0.395934	7040.19
chr12	75437669	75437850	182	99	0.218173	0.00751594	0.210657	1197.78
chr12	75472366	75472575	210	132	0.195182	0.0119686	0.183213	1496.05
chr12	75478489	75479130	642	382	0.230217	0.00842086	0.221796	4703.01
chr12	75479889	75481325	1437	866	0.287608	0.0114058	0.276202	12261.4
chr12	75481892	75482096	205	107	0.255225	0.00888189	0.246343	1369.65
chr12	75482734	75483100	367	213	0.213492	0.00574177	0.20775	2482.74
chr12	75484731	75484912	182	103	0.198626	0.0046753	0.193951	1153.53
chr12	75485365	75485579	215	144	0.266378	0.00847787	0.2579	1938.98
chr12	75489672	75489875	204	110	0.23446	0.00695508	0.227505	1342.08
chr12	75505810	75506083	274	186	0.314845	0.00276991	0.312075	3049.67
chr12	75510601	75510780	180	109	0.217392	0.000917156	0.216475	1409.07
chr12	75511108	75512015	908	461	0.332827	0.00321313	0.329614	8031.05
chr12	75526602	75527259	658	382	0.319944	0.00285512	0.317089	6144.94
chr12	75560287	75560447	161	96	0.220794	0.000156455	0.220638	1246.41
chr12	75569320	75569473	154	75	0.156369	0.00305412	0.153315	702.764
chr12	75641046	75641565	520	302	0.342893	0.00462431	0.338269	5295.13
chr12	75722729	75722940	212	129	0.266992	0.00829187	0.258701	1804.8
chr12	75738427	75738751	325	197	0.17734	0.0038647	0.173476	2191.97
chr12	75813195	75813419	225	126	0.185091	0.00518375	0.179907	1457.23
chr12	75814941	75815228	288	144	0.204578	0.0046309	0.199947	1624.41
chr12	75917236	75917402	167	111	0.217419	0.00827725	0.209142	1366.08
chr12	75934198	75934935	738	456	0.232534	0.00318955	0.229344	6205.22
chr12	75944245	75944881	637	380	0.209412	0.0010434	0.208369	4631.32
chr12	75960097	75960361	265	128	0.189383	0.0145526	0.17483	1296.21
chr12	75977966	75978280	315	159	0.308891	0.0204523	0.288438	2138.32
chr12	75979087	75979519	433	243	0.197584	0.00768522	0.189899	2704.25
chr12	75981869	75982107	239	159	0.233869	0.0195506	0.214319	2013.96
chr12	76010384	76010631	248	113	0.174881	0.00731845	0.167562	1158.32
chr12	76020349	76020585	237	117	0.185382	0.0115356	0.173846	1163.09
chr12	76020806	76021388	583	344	0.186231	0.00962062	0.17661	3835.04
chr12	76030119	76032565	2447	853	0.347624	0.0386082	0.309015	10531.6
chr12	76032751	76033008	258	144	0.305098	0.0150058	0.290093	2087.75
chr12	76034444	76034608	165	101	0.183302	0.011007	0.172295	1044.88
chr12	76037156	76037451	296	174	0.53168	0.0108265	0.520854	4401.45
chr12	76074853	76075043	191	113	0.244916	0.00311037	0.241805	1462.51
chr12	76081673	76082026	354	227	0.160237	0.00321828	0.157018	2449.18
chr12	76083003	76083405	403	230	0.181615	0.000313745	0.181301	2633.05
chr12	76083597	76085783	2187	897	0.31031	0.00473228	0.305578	13417.6
chr12	76089343	76089556	214	114	0.155452	0.00065173	0.1548	1179.33
chr12	76091599	76092083	485	230	0.156719	0.00282206	0.153897	2196.62
chr12	76093562	76093742	181	100	0.163227	0.00140935	0.161818	1115.47
chr12	76101215	76101384	170	83	0.174892	0.00135241	0.173539	846.906
chr12	76102108	76102265	158	88	0.158109	0.000135077	0.157974	915.326
chr12	76105737	76105956	220	136	0.15552	0.000298387	0.155222	1459.67
chr12	76119120	76119282	163	83	0.17288	0.00190661	0.170973	801.408
chr12	76120098	76120331	234	139	0.20393	0.0100266	0.193904	1518.95
chr12	76143508	76144019	512	306	0.31061	0.0231664	0.287443	4411.31
chr12	76152195	76152685	491	278	0.29709	0.00933639	0.287754	4088.49
chr12	76158559	76159326	768	420	0.410878	0.013942	0.396936	7466.55
chr12	76172398	76173257	860	467	0.331919	0.0148401	0.317079	6591.47
chr12	76183405	76184019	615	365	0.262028	0.00830691	0.253722	4835.98
chr12	76205531	76205699	169	96	0.199354	0.00014313	0.199211	1119.18
chr12	76216970	76217140	171	84	0.219868	0.00704381	0.212824	955.836
chr12	76298010	76298162	153	89	0.185274	0.00949679	0.175777	936.833
chr12	76333470	76333724	255	126	0.177544	0.0008323	0.176712	1347.18
chr12	76346989	76347534	546	343	0.287549	0.00715387	0.280396	5098.97
chr12	76347812	76348993	1182	520	0.321423	0.00958936	0.311834	7944.16
chr12	76417209	76417418	210	135	0.182789	0.00152314	0.181266	1748.98
chr12	76455675	76456053	379	248	0.259327	0.00348277	0.255844	3361.9
chr12	76470634	76470853	220	134	0.238462	0.00249723	0.235965	1952.29
chr12	76471118	76471274	157	96	0.165321	0.00281753	0.162504	1106.84
chr12	76511192	76511440	249	147	0.243411	0.0055259	0.237885	1910.42
chr12	76542365	76542680	316	177	0.164581	0.00097219	0.163609	1712.86
chr12	76544042	76544356	315	202	0.184872	0.000283721	0.184588	2405.77
chr12	76544974	76545222	249	153	0.152995	0.000571443	0.152424	1628
chr12	76551453	76551641	189	117	0.216671	0.00367595	0.212995	1531.4
chr12	76552494	76552782	289	154	0.18839	0.0029536	0.185436	1723.35
chr12	76556479	76556668	190	110	0.168798	0.00271769	0.16608	1240.75
chr12	76558653	76560376	1724	692	0.327528	0.0132976	0.314231	9676.03
chr12	76569828	76570017	190	121	0.172643	0.000517023	0.172126	1353.44
chr12	76586870	76587106	237	154	0.327698	0.000162566	0.327535	2581.47
chr12	76621384	76621798	415	264	0.285956	0.000814127	0.285142	3694.31
chr12	76622785	76623053	269	150	0.166444	0.00424541	0.162198	1459.24
chr12	76623937	76624222	286	162	0.171913	0.00106393	0.17085	1546.12
chr12	76763395	76765223	1829	738	0.330976	0.0113013	0.319675	9669.55
chr12	76765485	76765650	166	106	0.19258	0.00105842	0.191521	1209.03
chr12	76771790	76771943	154	90	0.205022	0.001072	0.20395	1024.47
chr12	76777662	76778071	410	222	0.266275	0.00745303	0.258822	2755.63
chr12	76790291	76790927	637	387	0.171397	0.0105811	0.160816	3617.8
chr12	76791079	76791254	176	122	0.331774	0.0387317	0.293042	1561.49
chr12	76864941	76865287	347	221	0.231311	0.00311247	0.228199	2977.98
chr12	76878379	76879215	837	267	0.270682	0.0314995	0.239182	2579.31
chr12	76927279	76927452	174	89	0.216365	0.00404861	0.212316	1072.19
chr12	76942988	76943234	247	121	0.158458	0.00268348	0.155775	1101.96
chr12	77011013	77011245	233	131	0.350921	0.00852526	0.342396	2056.08
chr12	77042877	77043110	234	132	0.297205	0.00328591	0.293919	2173.46
chr12	77049841	77050091	251	151	0.443088	0.00460747	0.43848	3203.66
chr12	77060225	77061452	1228	703	0.330971	0.00969455	0.321277	11558.4
chr12	77062440	77063240	801	480	0.252014	0.0104236	0.241591	6493.66
chr12	77063700	77063853	154	94	0.189788	0.00455518	0.185233	1189.82
chr12	77065122	77066406	1285	476	0.324349	0.0177252	0.306624	6368.08
chr12	77070473	77070638	166	96	0.185749	0.00334836	0.182401	1149.78
chr12	77072818	77073110	293	136	0.173232	0.00584303	0.167389	1332.85
chr12	77092332	77092516	185	111	0.263676	0.0104911	0.253185	1527.78
chr12	77191118	77191290	173	97	0.170939	0.000179018	0.17076	1029.36
chr12	77202870	77203071	202	129	0.16604	0.00634003	0.1597	1280
chr12	77268231	77268481	251	143	0.173505	0.00251943	0.170986	1461.61
chr12	77324565	77325144	580	200	0.205731	0.0125285	0.193203	1832.71
chr12	77353927	77354133	207	117	0.206225	0.00354493	0.20268	1267.05
chr12	77553868	77554671	804	466	0.225009	0.000994778	0.224015	5375.92
chr12	77685254	77685432	179	105	0.282559	0.00242543	0.280134	1476.94
chr12	77724463	77724660	198	125	0.28512	0.0112317	0.273888	1902.43
chr12	77746070	77746494	425	263	0.390453	0.00977878	0.380674	4783.15
chr12	77816270	77816501	232	148	0.273054	0.0117279	0.261326	2040.29
chr12	77846987	77847274	288	176	0.445388	0.0055981	0.43979	3764.22
chr12	77847764	77847931	168	92	0.211429	0.0189551	0.192474	1012.93
chr12	77925530	77926016	487	291	0.285598	0.00487067	0.280727	4224.92
chr12	77995533	77995706	174	100	0.197681	0.00561381	0.192067	1208.29
chr12	77998394	77998618	225	144	0.161381	0.0013532	0.160028	1637.19
chr12	77999102	77999541	440	273	0.19882	0.00131406	0.197506	3387.07
chr12	78000134	78000355	222	149	0.367634	0.00189941	0.365735	2472.16
chr12	78122196	78122416	221	99	0.17421	0.00243168	0.171779	937.688
chr12	78146347	78146580	234	160	0.384963	0.0115637	0.373399	2806.7
chr12	78229564	78229804	241	146	0.360119	0.00530071	0.354818	2430.4
chr12	78244040	78244341	302	163	0.160182	0.00149568	0.158686	1633.85
chr12	78370382	78370543	162	78	0.184892	0.00242807	0.182464	813.271
chr12	78370806	78371072	267	128	0.177872	0.00737564	0.170497	1221.28
chr12	78393030	78393212	183	108	0.190339	0.00219964	0.188139	1356.68
chr12	78406846	78407135	290	178	0.232508	0.00932804	0.22318	2376.81
chr12	78419033	78419286	254	150	0.214103	0.00523688	0.208867	1835.81
chr12	78458017	78458309	293	185	0.335058	0.0212644	0.313794	2766.8
chr12	78470637	78470917	281	161	0.340074	0.00921232	0.330862	2459.03
chr12	78628141	78628384	244	149	0.171781	0.0180645	0.153717	1327.62
chr12	78639231	78639464	234	158	0.152342	0.00208822	0.150254	1707.93
chr12	78864121	78864326	206	91	0.188583	0.0175086	0.171074	797.62
chr12	79069094	79069353	260	178	0.245409	0.000317884	0.245091	2604.92
chr12	79085434	79085599	166	87	0.155013	0.00245426	0.152559	895.331
chr12	79174806	79175004	199	130	0.235481	0.000143273	0.235337	1846.82
chr12	79233347	79233548	202	115	0.21878	0.0128308	0.205949	1324.54
chr12	79344950	79345194	245	128	0.275356	0.000348191	0.275008	1787.27
chr12	79347945	79348233	289	176	0.159118	0.000160071	0.158958	1801.63
chr12	79408044	79408195	152	84	0.171114	0.000527868	0.170586	966.232
chr12	79529312	79529528	217	131	0.170735	0.00784816	0.162887	1336.86
chr12	79547926	79548501	576	344	0.225475	0.00683389	0.218641	4021.49
chr12	79559448	79559690	243	136	0.166695	0.00299332	0.163701	1429.32
chr12	79594731	79594895	165	81	0.179082	0.0030702	0.176012	778.519
chr12	79615912	79616352	441	267	0.20339	0.00640439	0.196985	3044.91
chr12	79674722	79674924	203	130	0.17137	0.000136964	0.171233	1494.73
chr12	79680900	79681070	171	87	0.186195	0.00524215	0.180952	951.167
chr12	79682126	79682340	215	109	0.164377	0.0044965	0.159881	1178.21
chr12	79686036	79686406	371	225	0.165464	0.00477121	0.160693	2409.25
chr12	79687176	79687353	178	111	0.207272	0.00566319	0.201609	1357.37
chr12	79688533	79691759	3227	1340	0.27231	0.0094171	0.262893	17348.8
chr12	79694735	79694906	172	89	0.154325	0.00247411	0.151851	877.874
chr12	79698058	79698222	165	101	0.160173	0.00325582	0.156917	1051.53
chr12	79738208	79738426	219	136	0.332812	0.0090703	0.323742	2300.52
chr12	79887005	79887205	201	134	0.314764	0.0220285	0.292735	1976.28
chr12	79911915	79912260	346	195	0.190323	0.00906265	0.18126	1988.05
chr12	79920899	79921049	151	100	0.188563	0.00751269	0.18105	1153.63
chr12	79927903	79928412	510	314	0.276659	0.00287436	0.273784	4721.89
chr12	79933888	79936219	2332	1047	0.296052	0.0194074	0.276644	13327.9
chr12	79997263	79997446	184	111	0.293963	0.0181717	0.275792	1567.78
chr12	80083942	80084178	237	105	0.269517	0.0185652	0.250952	1241.14
chr12	80162220	80162476	257	162	0.17791	0.00828412	0.169626	1843.19
chr12	80178897	80179105	209	127	0.31661	0.0528399	0.26377	1582.97
chr12	80186711	80187130	420	260	0.301872	0.014618	0.287254	3770.11
chr12	80187565	80188088	524	306	0.183761	0.0185652	0.165196	3092.67
chr12	80195222	80195428	207	123	0.282709	0.000226246	0.282483	1794.79
chr12	80197263	80197426	164	78	0.154699	0.00272243	0.151976	707.667
chr12	80217009	80217526	518	279	0.279855	0.00292407	0.276931	4062.02
chr12	80269041	80269218	178	108	0.169057	0.00532971	0.163727	1134.2
chr12	80270046	80270264	219	133	0.350117	0.00591471	0.344203	2228.73
chr12	80273635	80273818	184	108	0.193951	0.00111357	0.192837	1268.56
chr12	80291161	80291800	640	421	0.227753	0.00449414	0.223259	5921.34
chr12	80293443	80294253	811	505	0.312093	0.00633333	0.305759	8578.17
chr12	80299791	80300332	542	333	0.31871	0.0249611	0.293749	5055.09
chr12	80412435	80412646	212	133	0.382626	0.0217983	0.360828	2364.47
chr12	80473004	80473188	185	114	0.332266	0.0128123	0.319454	1649.07
chr12	80485433	80485968	536	308	0.188129	0.00361114	0.184518	3439.43
chr12	80504532	80505020	489	313	0.154042	0.0033381	0.150703	3236.26
chr12	80532270	80532552	283	137	0.190966	0.00721003	0.183756	1360.15
chr12	80567442	80567632	191	116	0.211668	0.00106368	0.210605	1406.16
chr12	80598160	80598322	163	102	0.231484	0.00722984	0.224254	1239.07
chr12	80632775	80633133	359	188	0.185841	0.00578035	0.180061	2002.73
chr12	80681425	80681605	181	115	0.187326	0.000201403	0.187125	1493.64
chr12	80692166	80692507	342	176	0.164377	0.00378172	0.160596	1805.22
chr12	80702914	80703481	568	314	0.233278	0.0207172	0.212561	3541.87
chr12	80710512	80710721	210	108	0.239464	0.00776193	0.231702	1328.06
chr12	80754291	80754503	213	111	0.173139	0.00326394	0.169875	1196.74
chr12	80763909	80764133	225	146	0.306257	0.000857878	0.305399	2445.3
chr12	80766779	80767223	445	275	0.208903	0.00281447	0.206089	3561.31
chr12	80777985	80779064	1080	641	0.366476	0.00880156	0.357674	11877.4
chr12	80779908	80780068	161	93	0.193749	0.00173443	0.192015	1115.16
chr12	80802738	80802962	225	131	0.252822	0.0085523	0.244269	1821.24
chr12	80807831	80808260	430	241	0.21117	0.0112782	0.199892	2673.48
chr12	80810241	80810391	151	94	0.162959	0.00357078	0.159389	969.699
chr12	80812425	80812618	194	128	0.224859	0.0107262	0.214133	1694.74
chr12	80813890	80814132	243	151	0.267728	0.0295259	0.238202	1971.82
chr12	80936691	80937271	581	175	0.194614	0.00212669	0.192487	1631.25
chr12	80937599	80937758	160	62	0.241687	0.00479134	0.236896	690.246
chr12	80994262	80994867	606	330	0.173342	0.00206516	0.171276	3277.96
chr12	81129018	81129229	212	120	0.312802	0.00659559	0.306207	1899.22
chr12	81162268	81162466	199	92	0.156755	0.00283873	0.153916	859.967
chr12	81193008	81193266	259	175	0.196633	0.0236649	0.172968	1814.09
chr12	81610923	81611116	194	112	0.22756	0.00358448	0.223975	1340.54
chr12	82358127	82359397	1271	551	0.343963	0.0119012	0.332062	8584.22
chr12	82517160	82517315	156	80	0.291019	0.0172975	0.273721	985.093
chr12	82527253	82527496	244	155	0.362502	0.00208102	0.360421	2800.61
chr12	82592468	82592620	153	82	0.210927	0.00414695	0.20678	952.762
chr12	82593290	82593451	162	99	0.191625	0.000530479	0.191094	1222.98
chr12	82603711	82603909	199	129	0.183	0.00699562	0.176004	1433.15
chr12	82627940	82628115	176	97	0.215843	0.00285592	0.212987	1168.53
chr12	82650647	82650886	240	137	0.174781	0.00667831	0.168103	1372.89
chr12	82685722	82687954	2233	879	0.358958	0.0112766	0.347681	13435.3
chr12	82688276	82688472	197	117	0.192681	0.00546284	0.187219	1409.06
chr12	82752267	82752631	365	188	0.223716	0.0132946	0.210422	2206.05
chr12	82776597	82776893	297	163	0.179702	0.00573899	0.173963	1666.33
chr12	82779540	82779954	415	221	0.168535	0.00166578	0.166869	2355.41
chr12	82870968	82871150	183	111	0.229457	0.000877355	0.22858	1568.65
chr12	82953064	82953283	220	117	0.171662	0.000769501	0.170892	1346.83
chr12	83005539	83005716	178	75	0.183228	0.00336351	0.179864	749.328
chr12	83005937	83006094	158	77	0.198332	0.000790659	0.197542	844.5
chr12	83826220	83826395	176	89	0.24093	0.0064264	0.234504	1131.56
chr12	84497907	84498068	162	91	0.216582	0.00428117	0.212301	1158.37
chr12	84503272	84503456	185	100	0.250083	0.00690285	0.24318	1341.91
chr12	84813906	84814115	210	121	0.160386	0.000168056	0.160218	1319.57
chr12	84842535	84842712	178	120	0.238324	0.00636711	0.231957	1688.29
chr12	84874626	84874853	228	150	0.425551	0.000172048	0.425379	3090.47
chr12	84898071	84898350	280	139	0.155062	0.00193425	0.153128	1293.19
chr12	84954373	84954586	214	140	0.222176	0.00340957	0.218766	1577.1
chr12	85029553	85029731	179	125	0.327019	0.0083288	0.31869	1816.8
chr12	85036238	85036533	296	134	0.20713	0.00849254	0.198637	1473.97
chr12	85076710	85076900	191	124	0.237944	0.00396464	0.233979	1668.13
chr12	85310602	85310769	168	118	0.243176	0.00165223	0.241524	1628.39
chr12	85468731	85468947	217	130	0.374643	0.0258965	0.348747	2043.68
chr12	85469381	85469741	361	181	0.215512	0.0314556	0.184056	1739.51
chr12	85477276	85477459	184	128	0.309599	0.012036	0.297563	1912.56
chr12	85484488	85484686	199	119	0.270403	0.0137026	0.256701	1617.46
chr12	85509873	85510041	169	90	0.236848	0.0349788	0.20187	951.265
chr12	85526407	85526817	411	238	0.164941	0.00328787	0.161653	2339.31
chr12	85527272	85527472	201	122	0.33799	0.00199572	0.335994	1808.87
chr12	85531416	85531653	238	147	0.351151	0.000177718	0.350974	2590.63
chr12	85573880	85574086	207	101	0.170828	0.00714571	0.163683	990.899
chr12	85575778	85575978	201	113	0.318272	0.00555462	0.312717	1712.17
chr12	85642405	85642596	192	118	0.211572	0.0028271	0.208745	1565.22
chr12	85867255	85867457	203	123	0.33429	0.000427434	0.333863	2034.71
chr12	85872612	85872812	201	128	0.32504	0.00476325	0.320276	2089.98
chr12	85920432	85920646	215	148	0.329025	0.00445495	0.32457	2603.95
chr12	85923852	85924003	152	104	0.212709	0.00625302	0.206456	1287.92
chr12	85958104	85958291	188	96	0.199324	0.000864414	0.19846	1040.06
chr12	86513985	86514135	151	79	0.191739	0.00249485	0.189244	904.852
chr12	86643033	86643303	271	155	0.176083	0.00479893	0.171284	1609.69
chr12	86659702	86659866	165	96	0.170119	0.00173951	0.16838	1061.44
chr12	87280458	87280736	279	172	0.17515	0.0105081	0.164642	1717.78
chr12	87305559	87305825	267	164	0.196605	0.0171037	0.179501	1844.02
chr12	87311334	87311512	179	115	0.224157	0.00556868	0.218589	1488.52
chr12	87690224	87690492	269	142	0.209998	0.00943316	0.200565	1407.47
chr12	87772652	87772821	170	108	0.177667	0.000156601	0.177511	1242.87
chr12	87848344	87848565	222	140	0.33466	0.00485241	0.329808	2331.04
chr12	87995672	87995926	255	139	0.361814	0.0271523	0.334662	2081.15
chr12	88035193	88035863	671	280	0.269558	0.0198623	0.249696	3180.38
chr12	88062589	88062755	167	109	0.215024	0.00845216	0.206572	1496.44
chr12	88111156	88111378	223	156	0.262971	0.005158	0.257813	2347.04
chr12	88141535	88143040	1506	666	0.387715	0.0218175	0.365898	12834.6
chr12	88272613	88272824	212	111	0.160443	0.00762156	0.152821	1029.61
chr12	88298741	88298986	246	141	0.212667	0.000446717	0.21222	1835.21
chr12	88299637	88300048	412	236	0.280284	0.0034703	0.276814	3540.65
chr12	88383123	88383710	588	342	0.159819	0.00428125	0.155538	3631.38
chr12	88388686	88389161	476	268	0.232121	0.00533552	0.226785	3372.03
chr12	88391637	88391898	262	168	0.211903	0.00132628	0.210576	2180.76
chr12	88393503	88393687	185	101	0.230271	0.000808209	0.229463	1223.06
chr12	88534128	88534291	164	86	0.157058	0.000329997	0.156728	893.422
chr12	88618205	88618360	156	84	0.192537	0.00519471	0.187342	893.408
chr12	88996102	88996284	183	106	0.162369	0.00104429	0.161325	1137.49
chr12	89017237	89017457	221	131	0.397349	0.00684809	0.390501	2357.89
chr12	89019617	89019882	266	131	0.471945	0.010232	0.461713	2664.19
chr12	89038901	89039390	490	269	0.20662	0.0150833	0.191536	2990.27
chr12	89040072	89040631	560	306	0.242701	0.0171776	0.225523	3592.56
chr12	89051185	89051366	182	111	0.24755	0.000964736	0.246585	1572.6
chr12	89162708	89163232	525	313	0.244188	0.00187735	0.242311	3873.62
chr12	89163944	89164115	172	107	0.192656	0.00404231	0.188613	1199.86
chr12	89166476	89167275	800	493	0.377073	0.00397771	0.373095	9114.5
chr12	89345634	89345999	366	175	0.178555	0.00720157	0.171353	1669.21
chr12	89346358	89347005	648	356	0.285712	0.00721767	0.278494	5077.26
chr12	89350697	89350991	295	127	0.161022	0.00708646	0.153935	1118.4
chr12	89351621	89352913	1293	529	0.214919	0.0139854	0.200934	5196.41
chr12	89354715	89354900	186	98	0.26995	0.00504364	0.264906	1246.35
chr12	89427602	89427837	236	134	0.218584	0.00286362	0.215721	1599.42
chr12	89461823	89462103	281	176	0.450089	0.0105647	0.439525	3617.83
chr12	89468702	89469781	1080	634	0.265479	0.00662418	0.258855	8849.24
chr12	89470826	89471063	238	148	0.386387	0.00163918	0.384748	2685.51
chr12	89491400	89491557	158	84	0.173398	0.0082499	0.165148	846.261
chr12	89493715	89493971	257	145	0.210761	0.010075	0.200686	1709.58
chr12	89494433	89494649	217	112	0.202426	0.0138569	0.188569	1209.2
chr12	89494846	89495076	231	134	0.202704	0.0158672	0.186837	1506.39
chr12	89514808	89515160	353	197	0.247365	0.0116637	0.235701	2448.45
chr12	89524479	89526384	1906	702	0.389525	0.0153917	0.374133	10653.8
chr12	89529791	89530062	272	172	0.393464	0.000990214	0.392474	3238.22
chr12	89542986	89543246	261	138	0.438537	0.00961668	0.42892	2652.27
chr12	89544834	89545107	274	116	0.171695	0.00684308	0.164852	1123.98
chr12	89576522	89576688	167	100	0.178145	0.0038238	0.174321	1186.03
chr12	89597863	89598358	496	346	0.267735	0.00312719	0.264608	4651.22
chr12	89661760	89661937	178	102	0.270968	0.0209499	0.250018	1284.8
chr12	89663548	89664207	660	413	0.254114	0.0132337	0.240881	5375.47
chr12	89668608	89668774	167	95	0.224927	0.00884034	0.216087	1106.79
chr12	89671379	89671531	153	92	0.160313	0.00556556	0.154747	973.278
chr12	89671889	89672462	574	315	0.334921	0.0090213	0.325899	5101.8
chr12	89674392	89674784	393	242	0.194053	0.00538636	0.188666	2797.03
chr12	89691820	89691972	153	103	0.201355	0.00095168	0.200403	1273.38
chr12	89695932	89696096	165	90	0.22627	0.00197011	0.2243	1148.26
chr12	89697421	89697608	188	127	0.188811	0.000132128	0.188679	1640.98
chr12	89704519	89705049	531	356	0.173078	0.000829677	0.172249	4166.12
chr12	89707187	89711029	3843	1478	0.305077	0.0182597	0.286817	19842.8
chr12	89721433	89721989	557	328	0.269909	0.00248567	0.267424	4854.37
chr12	89752380	89752660	281	135	0.351789	0.0158023	0.335987	2151.9
chr12	89756223	89757204	982	585	0.374181	0.0210543	0.353127	12218.9
chr12	89760205	89760367	163	96	0.197796	0.0045607	0.193235	1217.48
chr12	89760852	89761089	238	161	0.215265	0.0015378	0.213727	2276.45
chr12	89762525	89762830	306	181	0.203289	0.00193611	0.201353	2344.53
chr12	89766019	89766692	674	430	0.230894	0.00315063	0.227744	5614.68
chr12	89790026	89790220	195	115	0.310127	0.0136132	0.296514	1712.61
chr12	89822065	89822304	240	147	0.223412	0.0135721	0.20984	1809.44
chr12	89824923	89825083	161	102	0.217007	0.0168431	0.200164	1289.18
chr12	89825700	89825957	258	152	0.199051	0.0203158	0.178735	1630.53
chr12	89840277	89840467	191	108	0.183637	0.00822423	0.175413	1109.8
chr12	89856460	89856810	351	215	0.390702	0.00205681	0.388645	4253.25
chr12	89856970	89857212	243	155	0.158512	0.00379935	0.154713	1519.47
chr12	89857722	89858498	777	438	0.201611	0.00568786	0.195923	4931.28
chr12	89858734	89859103	370	215	0.165924	0.0107345	0.15519	2227.3
chr12	89859888	89860203	316	176	0.160803	0.00450629	0.156297	1716.27
chr12	89861225	89861379	155	79	0.221383	0.0079888	0.213394	889.334
chr12	89862810	89863112	303	169	0.457879	0.00631384	0.451565	3533.77
chr12	89863334	89864315	982	614	0.291617	0.0046867	0.28693	9705.05
chr12	89880541	89881270	730	423	0.378256	0.00716355	0.371093	8129.8
chr12	89882060	89882403	344	201	0.315625	0.00369019	0.311935	3317.79
chr12	89882805	89882994	190	134	0.192058	0.00237669	0.189682	1733.44
chr12	89926967	89927791	825	531	0.337196	0.00357772	0.333619	9609.23
chr12	89928538	89928812	275	170	0.236635	0.00273198	0.233903	2408.65
chr12	89935709	89936174	466	272	0.246565	0.00645368	0.240111	3815.96
chr12	89947997	89948221	225	136	0.219668	0.0567145	0.162954	1138.29
chr12	89949829	89950190	362	214	0.382205	0.0321791	0.350026	3417.39
chr12	89950574	89950755	182	104	0.231462	0.0198212	0.211641	1204.74
chr12	89951213	89951378	166	103	0.186626	0.0298731	0.156753	972.912
chr12	89959546	89959937	392	249	0.164932	0.00112965	0.163802	2703.59
chr12	89960097	89960932	836	475	0.275429	0.000842988	0.274586	7123.31
chr12	90103103	90103345	243	149	0.353922	0.00431742	0.349605	2417.26
chr12	90112226	90112579	354	201	0.162713	0.00759512	0.155118	2001.49
chr12	90164100	90164250	151	67	0.195321	0.00315842	0.192163	705.165
chr12	90167753	90168165	413	227	0.15093	0.000690915	0.150239	2125.53
chr12	90253215	90253420	206	129	0.268797	0.00973708	0.25906	1806.81
chr12	90253667	90254158	492	251	0.442418	0.0147771	0.427641	5042.65
chr12	90275262	90275422	161	90	0.179581	0.0164424	0.163139	852.081
chr12	90280656	90281025	370	205	0.223001	0.0018274	0.221174	2726.95
chr12	90299222	90299412	191	114	0.350481	0.0389615	0.311519	1756.43
chr12	90515835	90516083	249	167	0.213066	0.00579694	0.207269	2150.85
chr12	90854130	90854506	377	232	0.195465	0.00399805	0.191467	2634.58
chr12	90940983	90941176	194	129	0.272827	0.00529261	0.267534	1906.46
chr12	90945130	90945342	213	148	0.330821	0.00180346	0.329018	2524.86
chr12	90953940	90954162	223	86	0.174094	0.00779033	0.166304	745.387
chr12	90959659	90959871	213	129	0.342964	0.00345406	0.33951	2156.21
chr12	90970673	90971032	360	189	0.203436	0.00225471	0.201182	1995.83
chr12	90978259	90978479	221	145	0.364391	0.00645073	0.357941	2504.54
chr12	90983591	90983759	169	86	0.215371	0.00135661	0.214014	982.026
chr12	90992099	90992276	178	90	0.165496	0.0046308	0.160866	878.68
chr12	91001962	91002130	169	84	0.205081	0.00180744	0.203274	850.445
chr12	91007851	91008137	287	168	0.214068	0.0020854	0.211983	2147.94
chr12	91009427	91009605	179	111	0.174852	0.00179661	0.173055	1240.45
chr12	91076485	91076746	262	130	0.176885	0.00623446	0.170651	1326.84
chr12	91109121	91109297	177	99	0.331301	0.0277536	0.303547	1373.28
chr12	91326528	91326742	215	137	0.340217	0.0135332	0.326684	2135.53
chr12	91355372	91355668	297	168	0.222723	0.00320771	0.219516	2112.11
chr12	91361874	91362086	213	148	0.294631	0.00139864	0.293232	2355.08
chr12	91365334	91365536	203	105	0.185737	0.00577947	0.179958	1183.01
chr12	91367382	91367542	161	103	0.194857	0.000807417	0.194049	1177.43
chr12	91381427	91381775	349	192	0.224191	0.00490221	0.219289	2361.51
chr12	91382047	91382335	289	157	0.397579	0.000617714	0.396961	2894.02
chr12	91438211	91438779	569	315	0.388871	0.00593482	0.382937	6057.96
chr12	91577970	91578198	229	155	0.387718	0.00721525	0.380503	2903.61
chr12	91778155	91778374	220	142	0.243427	0.0149659	0.228461	1860.04
chr12	91778938	91779293	356	207	0.29879	0.0161985	0.282592	3031.73
chr12	91811782	91811995	214	123	0.3081	0.00765699	0.300443	1826.77
chr12	91877081	91877368	288	153	0.167028	0.0106265	0.156401	1536.51
chr12	91944729	91944923	195	120	0.172941	0.000700684	0.17224	1431.19
chr12	91991414	91991719	306	189	0.24006	0.00340886	0.236651	2668.85
chr12	92030543	92031025	483	286	0.292688	0.0106313	0.282056	4109.54
chr12	92034818	92035484	667	381	0.391169	0.0156067	0.375562	7088.55
chr12	92046731	92047079	349	227	0.153107	0.00259501	0.150512	2500.78
chr12	92049458	92049968	511	271	0.276789	0.00248715	0.274302	3794.94
chr12	92063155	92063318	164	93	0.227286	0.0197636	0.207522	1086.65
chr12	92065064	92065412	349	199	0.339511	0.0291887	0.310322	3049.72
chr12	92078161	92078425	265	151	0.160583	0.000921891	0.159661	1596.38
chr12	92080363	92080592	230	131	0.28415	0.000972676	0.283177	1946.17
chr12	92085093	92085394	302	176	0.193682	0.00718653	0.186495	2046.03
chr12	92094353	92094620	268	123	0.26591	0.00893051	0.256979	1671.8
chr12	92123742	92124755	1014	646	0.172497	0.00908716	0.163409	6777.29
chr12	92130743	92130904	162	79	0.192915	0.0059416	0.186973	818.854
chr12	92132338	92132705	368	232	0.294352	0.00182064	0.292531	3644.24
chr12	92133379	92133582	204	116	0.299172	0.015854	0.283318	1635.71
chr12	92133778	92134567	790	458	0.235139	0.0125074	0.222632	5792.99
chr12	92134882	92135211	330	210	0.184291	0.019138	0.165153	2196.09
chr12	92135517	92135777	261	126	0.223423	0.0160718	0.207352	1365.41
chr12	92136485	92136699	215	108	0.267771	0.0172204	0.25055	1348.79
chr12	92137151	92137875	725	454	0.2285	0.0127881	0.215712	5548.69
chr12	92138152	92138490	339	210	0.214784	0.01229	0.202494	2389.86
chr12	92139650	92140058	409	241	0.266754	0.0138074	0.252947	3349.26
chr12	92140717	92141353	637	411	0.243646	0.00891697	0.234729	5522.14
chr12	92141587	92142186	600	384	0.256152	0.016275	0.239877	5085.35
chr12	92142407	92142711	305	203	0.176212	0.00623414	0.169978	2401.46
chr12	92144069	92145027	959	459	0.260735	0.00362426	0.257111	6289.12
chr12	92145186	92146768	1583	593	0.39816	0.0125491	0.385611	10558.3
chr12	92147481	92147885	405	242	0.259848	0.00203255	0.257816	3527.22
chr12	92159007	92159441	435	260	0.2251	0.00277838	0.222322	3001.58
chr12	92160978	92161201	224	132	0.1658	0.00139364	0.164406	1261.05
chr12	92161526	92161696	171	82	0.196533	0.00302769	0.193505	833.639
chr12	92171881	92172086	206	105	0.293112	0.00807612	0.285036	1380.67
chr12	92172667	92173166	500	276	0.542359	0.0128709	0.529488	7319.72
chr12	92175260	92175439	180	94	0.233441	0.0183042	0.215136	1038.99
chr12	92185023	92185389	367	200	0.222229	0.00717782	0.215051	2218.34
chr12	92208198	92209180	983	525	0.243874	0.00509884	0.238775	6871.86
chr12	92210113	92210477	365	221	0.236571	0.00397729	0.232594	3163.28
chr12	92341040	92341238	199	115	0.191877	0.00541616	0.186461	1320.69
chr12	92343226	92343410	185	110	0.153166	0.000155865	0.153011	1134.77
chr12	92360666	92360851	186	122	0.205676	0.00742072	0.198255	1652.32
chr12	92361797	92362414	618	384	0.212221	0.00321415	0.209007	5321.82
chr12	92362720	92364994	2275	1216	0.301337	0.00845234	0.292884	18885.1
chr12	92365374	92365636	263	157	0.362911	0.00228642	0.360624	2992.84
chr12	92370953	92371156	204	117	0.24075	0.00216566	0.238584	1717.53
chr12	92399945	92400685	741	409	0.227961	0.00745944	0.220502	5002.3
chr12	92403786	92404186	401	234	0.426206	0.00254365	0.423662	4760.97
chr12	92404342	92404511	170	100	0.191512	0.000129317	0.191383	1124.23
chr12	92408045	92408390	346	177	0.32854	0.0015269	0.327013	2767.54
chr12	92408668	92408919	252	148	0.154816	0.000560135	0.154256	1592.74
chr12	92410724	92410926	203	109	0.164289	0.000135044	0.164154	1169.33
chr12	92411274	92411427	154	85	0.242932	0.00013433	0.242798	1088.93
chr12	92431280	92431480	201	90	0.244677	0.00155733	0.243119	1164.3
chr12	92432626	92433255	630	354	0.314669	0.000154196	0.314515	5835.77
chr12	92434579	92435270	692	353	0.220847	0.000634137	0.220213	4375.31
chr12	92438925	92439098	174	110	0.161108	0.00403831	0.157069	1110.5
chr12	92443757	92444073	317	214	0.179148	0.00256369	0.176584	2537.54
chr12	92444750	92445047	298	146	0.2436	0.00207644	0.241524	1831.98
chr12	92445227	92446341	1115	638	0.391768	0.0022697	0.389499	12196.1
chr12	92446857	92447509	653	395	0.163011	0.00170665	0.161305	4045.87
chr12	92461884	92462529	646	396	0.350151	0.00393517	0.346216	7122.22
chr12	92463940	92464129	190	105	0.283828	0.0137088	0.270119	1397.2
chr12	92465920	92467700	1781	1043	0.278314	0.00868677	0.269627	13853.1
chr12	92467907	92468981	1075	622	0.217975	0.00705756	0.210917	6935.43
chr12	92469894	92470138	245	112	0.27062	0.0151483	0.255472	1288.51
chr12	92470333	92471014	682	388	0.392721	0.0141721	0.378549	6789.45
chr12	92471568	92472096	529	339	0.341311	0.0135464	0.327765	5908.13
chr12	92483430	92483625	196	126	0.216415	0.0079648	0.20845	1570.36
chr12	92485427	92485842	416	237	0.237474	0.0117658	0.225708	3076.2
chr12	92486510	92487110	601	381	0.23094	0.00907261	0.221867	4759.8
chr12	92488840	92489040	201	123	0.240124	0.0126263	0.227498	1528.99
chr12	92489547	92489755	209	121	0.179884	0.00566583	0.174218	1291.82
chr12	92492206	92492570	365	214	0.311772	0.00648546	0.305287	3190.81
chr12	92493862	92494201	340	190	0.316221	0.00110799	0.315113	2981.34
chr12	92494954	92495355	402	247	0.274372	0.00142355	0.272949	3688.44
chr12	92496306	92497168	863	511	0.220627	0.00255263	0.218074	6732.12
chr12	92501686	92501970	285	166	0.214591	0.000902973	0.213688	2038.97
chr12	92502437	92503508	1072	607	0.350889	0.00119264	0.349696	10725.7
chr12	92505099	92506258	1160	628	0.274326	0.00537779	0.268949	8903.95
chr12	92516306	92516485	180	87	0.237811	0.00541283	0.232398	1024.87
chr12	92537377	92537935	559	332	0.235053	0.0108287	0.224224	4139.89
chr12	92538552	92538851	300	152	0.178037	0.0176599	0.160377	1374.27
chr12	92539011	92539859	849	498	0.297401	0.0136363	0.283765	7003.42
chr12	92540107	92540981	875	445	0.240483	0.0152757	0.225207	5029.18
chr12	92541142	92541297	156	89	0.229918	0.00483718	0.22508	1103.81
chr12	92541498	92541657	160	83	0.168638	0.0154805	0.153158	778.585
chr12	92543986	92544147	162	87	0.248806	0.00260827	0.246198	1146.42
chr12	92544431	92544689	259	144	0.228054	0.0021163	0.225938	1805.83
chr12	92547130	92547294	165	98	0.172242	0.000704154	0.171538	1055.17
chr12	92551800	92552172	373	201	0.338132	0.0137586	0.324373	2706.59
chr12	92552777	92553077	301	152	0.172789	0.00889245	0.163897	1436.9
chr12	92556182	92556456	275	174	0.480236	0.020643	0.459593	3754.77
chr12	92557030	92557604	575	318	0.26042	0.0145102	0.245909	4297.79
chr12	92558625	92559516	892	531	0.217719	0.00854861	0.209171	6749.97
chr12	92561613	92561772	160	93	0.189901	0.0254003	0.1645	886.01
chr12	92562266	92562506	241	147	0.224147	0.0212006	0.202947	1700.01
chr12	92570001	92570697	697	423	0.349008	0.0084504	0.340558	6791.85
chr12	92574364	92574740	377	188	0.209048	0.00748774	0.201561	2216.42
chr12	92593832	92594550	719	374	0.328665	0.00614644	0.322518	6002.18
chr12	92608566	92608767	202	124	0.224222	0.000536966	0.223685	1717.66
chr12	92650007	92650254	248	131	0.427868	0.00115945	0.426709	2378.35
chr12	92701730	92702307	578	308	0.193577	0.00321166	0.190366	3429.57
chr12	92702665	92703691	1027	576	0.334361	0.00435694	0.330004	9765.98
chr12	92769431	92769916	486	304	0.20446	0.000135385	0.204324	3769.41
chr12	92785149	92785485	337	202	0.463218	0.00646684	0.456751	4592.23
chr12	92810379	92810760	382	266	0.175798	0.00500921	0.170788	3270.97
chr12	92827915	92828144	230	144	0.308085	0.000845079	0.30724	2371.94
chr12	92921977	92922215	239	132	0.238364	0.00496115	0.233403	1687.74
chr12	92926633	92926798	166	88	0.207953	0.0155254	0.192427	959.494
chr12	92927118	92927994	877	533	0.242049	0.00134354	0.240705	7652.62
chr12	92928386	92930050	1665	574	0.351426	0.0223171	0.329109	8362.67
chr12	92941244	92941488	245	133	0.199671	0.00656965	0.193101	1521.61
chr12	92943013	92943186	174	106	0.156275	0.00349139	0.152783	1166.67
chr12	92943753	92944099	347	219	0.199302	0.00271296	0.196589	2618.61
chr12	92970861	92971593	733	431	0.349075	0.0073523	0.341722	7559.86
chr12	92971958	92972121	164	94	0.1716	0.0041146	0.167486	1017.13
chr12	92973555	92974170	616	339	0.353283	0.00737634	0.345907	5587.45
chr12	92977263	92977906	644	352	0.15676	0.00146076	0.155299	3728.63
chr12	92978306	92978514	209	88	0.178156	0.000431357	0.177724	904.017
chr12	92987347	92988972	1626	974	0.368819	0.00178049	0.367038	19216.5
chr12	92989213	92989424	212	123	0.219665	0.00217239	0.217493	1608.3
chr12	92989774	92990357	584	311	0.214098	0.00140478	0.212693	3937.37
chr12	92994167	92994510	344	179	0.281172	0.00712377	0.274049	2490.09
chr12	92995180	92995926	747	419	0.300795	0.00722656	0.293569	6260.46
chr12	93008109	93008346	238	143	0.342299	0.00489285	0.337406	2261.42
chr12	93009581	93009785	205	119	0.237858	0.00168158	0.236176	1585.76
chr12	93025519	93025983	465	276	0.335552	0.00230907	0.333243	4571.58
chr12	93060328	93061088	761	459	0.332261	0.00215607	0.330105	8779.23
chr12	93095415	93095767	353	198	0.328011	0.0144362	0.313575	3112.86
chr12	93098102	93098541	440	254	0.243953	0.0097522	0.234201	3183.38
chr12	93106924	93107222	299	160	0.17758	0.0022156	0.175365	1809.66
chr12	93109937	93110200	264	128	0.191917	0.00908412	0.182833	1354.14
chr12	93116676	93116861	186	104	0.16449	0.00423872	0.160252	1046.71
chr12	93124394	93124551	158	91	0.162932	0.00639462	0.156538	918.913
chr12	93126025	93126416	392	207	0.220963	0.00565729	0.215306	2564.2
chr12	93134867	93136150	1284	777	0.232322	0.00366097	0.228661	9843.7
chr12	93136369	93137295	927	533	0.211962	0.00318954	0.208773	6288.12
chr12	93138130	93138425	296	147	0.243052	0.00500007	0.238052	1794.84
chr12	93138641	93139552	912	525	0.233443	0.00644004	0.227003	6655.31
chr12	93142886	93143040	155	99	0.160994	0.0064219	0.154572	1049.24
chr12	93163351	93163853	503	306	0.166926	0.000412103	0.166514	3455.42
chr12	93164374	93164701	328	175	0.178239	0.00106359	0.177175	1913.76
chr12	93166539	93167326	788	504	0.25168	0.00216205	0.249518	7250.41
chr12	93167588	93168276	689	414	0.283821	0.000807384	0.283014	6292.52
chr12	93168430	93168642	213	120	0.225071	0.00358684	0.221484	1565.94
chr12	93173176	93173344	169	89	0.239857	0.00134075	0.238516	1016.37
chr12	93176306	93176486	181	121	0.195307	0.00414478	0.191163	1481.64
chr12	93180633	93180820	188	98	0.201011	0.00820911	0.192801	1098.18
chr12	93183926	93184812	887	468	0.296569	0.0119565	0.284612	6427.69
chr12	93187489	93187686	198	104	0.179062	0.00194514	0.177117	1138.35
chr12	93200584	93200910	327	164	0.219931	0.0154007	0.20453	1877.89
chr12	93217743	93217986	244	114	0.158865	0.00800652	0.150858	1104.35
chr12	93243482	93244999	1518	849	0.25434	0.00270242	0.251637	11063.4
chr12	93245544	93246123	580	327	0.270321	0.00257045	0.267751	4576.46
chr12	93247778	93248137	360	195	0.17244	0.00791011	0.16453	1821.06
chr12	93249701	93249960	260	147	0.380042	0.0109481	0.369094	2460.57
chr12	93258776	93258941	166	98	0.218131	0.00464443	0.213487	1091.42
chr12	93296927	93297548	622	324	0.266478	0.00778355	0.258695	4348.9
chr12	93302691	93302970	280	165	0.164281	0.00134061	0.16294	1807.83
chr12	93308919	93309116	198	95	0.17332	0.000429473	0.17289	986.045
chr12	93310006	93310317	312	167	0.159236	0.00108871	0.158147	1763.52
chr12	93322709	93323032	324	184	0.324468	0.00672151	0.317746	3001.53
chr12	93323724	93323928	205	115	0.184975	0.00274677	0.182229	1267.14
chr12	93324157	93324559	403	198	0.162568	0.00618676	0.156381	2000.49
chr12	93340818	93341159	342	174	0.160834	0.00710094	0.153733	1723.4
chr12	93354779	93355065	287	153	0.188449	0.0066925	0.181756	1617.55
chr12	93357433	93357679	247	149	0.162456	0.00547144	0.156985	1459.46
chr12	93358165	93358548	384	252	0.186253	0.000146728	0.186106	2956.4
chr12	93364124	93364322	199	110	0.274068	0.00156127	0.272506	1598.72
chr12	93374093	93374291	199	119	0.33335	0.00295033	0.3304	1975.46
chr12	93376392	93376705	314	148	0.16432	0.00547364	0.158846	1367.95
chr12	93377470	93378481	1012	304	0.38012	0.0149834	0.365136	4160.41
chr12	93378637	93378824	188	79	0.350593	0.0280229	0.32257	1030.84
chr12	93379660	93380005	346	215	0.159095	0.00443617	0.154659	2292.16
chr12	93380499	93381082	584	371	0.20013	0.00121028	0.19892	4745.32
chr12	93381243	93381473	231	136	0.213677	0.0011446	0.212532	1732.23
chr12	93381640	93381990	351	204	0.175465	0.000407363	0.175058	2248.45
chr12	93387936	93388130	195	111	0.215873	0.00471876	0.211154	1344.41
chr12	93396818	93397075	258	161	0.407075	0.00634556	0.40073	3080.02
chr12	93399263	93399521	259	139	0.366836	0.0051998	0.361636	2411.11
chr12	93405421	93405654	234	125	0.160392	0.00190236	0.15849	1274.35
chr12	93415750	93416590	841	521	0.226199	0.00432135	0.221877	6734.19
chr12	93417474	93417717	244	167	0.163285	0.000926834	0.162358	1880.07
chr12	93419510	93420092	583	379	0.229682	0.00363737	0.226044	4909.6
chr12	93420851	93421404	554	313	0.235321	0.0026832	0.232638	4016.18
chr12	93422242	93422526	285	182	0.154126	0.0011579	0.152968	1896.25
chr12	93423076	93423404	329	187	0.180043	0.00713391	0.172909	1947.97
chr12	93426081	93426604	524	330	0.267379	0.00509893	0.26228	4395.86
chr12	93434187	93434567	381	227	0.188933	0.0121384	0.176794	2343.52
chr12	93435987	93438117	2131	1236	0.245267	0.00879436	0.236472	14897.5
chr12	93438458	93438754	297	157	0.195678	0.00234397	0.193334	1607.68
chr12	93440977	93441402	426	162	0.22309	0.00513503	0.217955	1494.87
chr12	93441690	93442967	1278	494	0.334454	0.00640764	0.328046	6180.31
chr12	93447970	93448210	241	141	0.269143	0.00221981	0.266923	2021.84
chr12	93449348	93449592	245	139	0.222609	0.00319629	0.219412	1745.02
chr12	93467108	93467889	782	353	0.334954	0.00934168	0.325612	4792.9
chr12	93468046	93468200	155	96	0.197964	0.00814312	0.189821	1087.07
chr12	93503097	93503309	213	137	0.295505	0.0099573	0.285548	1977.99
chr12	93516150	93516440	291	183	0.158124	0.00020662	0.157917	1862.75
chr12	93517362	93517573	212	101	0.174818	0.00712013	0.167698	870.7
chr12	93527517	93527668	152	78	0.209092	0.00994559	0.199147	836.517
chr12	93536245	93536647	403	222	0.174791	0.00137905	0.173412	2495.47
chr12	93536834	93537311	478	280	0.233331	0.00399076	0.22934	3816.74
chr12	93550309	93550490	182	100	0.170964	0.00396125	0.167002	1139.97
chr12	93564252	93564535	284	152	0.191793	0.0192557	0.172538	1628.69
chr12	93569451	93572305	2855	982	0.269055	0.0162617	0.252793	10427.1
chr12	93572682	93573088	407	133	0.229607	0.0226907	0.206916	1179.66
chr12	93591469	93591890	422	189	0.33655	0.024574	0.311976	2582.28
chr12	93616787	93617213	427	239	0.169789	0.0109005	0.158889	2391.57
chr12	93622664	93622818	155	73	0.163446	0.00779906	0.155647	666.014
chr12	93677021	93678085	1065	502	0.377427	0.00926797	0.368159	8998.55
chr12	93699409	93699711	303	192	0.160085	0.00587489	0.15421	2043.74
chr12	93733393	93733717	325	152	0.168328	0.00240567	0.165922	1551.93
chr12	93741731	93742059	329	182	0.20027	0.00183971	0.19843	2207.18
chr12	93742210	93743097	888	418	0.261501	0.00846964	0.253031	5491.16
chr12	93757941	93758233	293	178	0.169871	0.00556575	0.164305	1773.37
chr12	93766919	93767492	574	342	0.19942	0.00292532	0.196494	3886.17
chr12	93773102	93773429	328	178	0.177808	0.00200963	0.175798	1708.17
chr12	93775677	93775879	203	109	0.161389	0.00102607	0.160363	1003.44
chr12	93777188	93777362	175	91	0.222176	0.00111234	0.221064	1013.3
chr12	93784472	93784776	305	155	0.187574	0.00381555	0.183759	1644.68
chr12	93818420	93818658	239	105	0.201699	0.00543115	0.196268	1086.03
chr12	93846911	93847092	182	89	0.181255	0.00751172	0.173744	916.009
chr12	93847406	93848075	670	436	0.442779	0.00111276	0.441666	9993.74
chr12	93848477	93849054	578	291	0.203795	0.00299284	0.200802	3689.97
chr12	93896580	93896760	181	101	0.234631	0.000892006	0.233739	1248.07
chr12	93898787	93898954	168	95	0.195092	0.0040895	0.191003	1001.95
chr12	93966006	93966191	186	90	0.186044	0.00940685	0.176637	885.285
chr12	93979290	93979488	199	118	0.249835	0.00872162	0.241113	1591.01
chr12	94092263	94092428	166	94	0.1765	0.00677043	0.169729	964.616
chr12	94101493	94102620	1128	457	0.362297	0.0399445	0.322352	6132.15
chr12	94134287	94134544	258	150	0.433762	0.00129211	0.43247	2986.9
chr12	94138933	94139267	335	164	0.17062	0.00130336	0.169317	1611.04
chr12	94140690	94140867	178	77	0.210601	0.000149788	0.210451	833.911
chr12	94147461	94147614	154	77	0.199778	0.0194032	0.180374	760.831
chr12	94147939	94149856	1918	521	0.35531	0.0329866	0.322323	5694.13
chr12	94150215	94150947	733	289	0.268594	0.0271652	0.241429	2834.92
chr12	94151622	94151793	172	89	0.248264	0.0219697	0.226295	1010.29
chr12	94157783	94158390	608	329	0.226823	0.0249894	0.201834	3450.51
chr12	94172161	94172352	192	102	0.188823	0.0116012	0.177222	1076.35
chr12	94173516	94173909	394	212	0.230217	0.00768742	0.22253	2503.64
chr12	94174186	94174357	172	82	0.204663	0.00955554	0.195107	883.643
chr12	94174577	94174962	386	223	0.221571	0.000828162	0.220743	2978.38
chr12	94175922	94176482	561	307	0.196132	0.00436377	0.191769	3540.99
chr12	94190070	94190327	258	130	0.153122	0.00246058	0.150661	1366.25
chr12	94202882	94203263	382	201	0.173374	0.00520049	0.168173	1954.15
chr12	94204172	94204342	171	90	0.215269	0.0123417	0.202927	1001.27
chr12	94204714	94205179	466	266	0.332352	0.0149066	0.317445	4144.07
chr12	94205692	94206405	714	396	0.225059	0.0111674	0.213892	4701.33
chr12	94207482	94208963	1482	865	0.379044	0.0167278	0.362316	15376.4
chr12	94222423	94222635	213	116	0.212725	0.000563711	0.212161	1468.98
chr12	94226959	94227443	485	281	0.287755	0.00234135	0.285413	4079.22
chr12	94228841	94229178	338	205	0.158223	0.000138733	0.158085	2280.7
chr12	94230608	94230906	299	165	0.283733	0.00125285	0.28248	2502.5
chr12	94239784	94240682	899	525	0.337007	0.0016252	0.335382	9441.88
chr12	94244850	94245195	346	162	0.245291	0.00327867	0.242013	1954.53
chr12	94257927	94258988	1062	645	0.373352	0.0172019	0.35615	11193.1
chr12	94262440	94262714	275	117	0.383108	0.0157704	0.367338	1657.76
chr12	94262870	94263813	944	435	0.250595	0.00267921	0.247915	5077.68
chr12	94267668	94267828	161	98	0.190271	0.000637498	0.189634	1131.72
chr12	94268106	94268457	352	201	0.187169	0.00103056	0.186139	2316.38
chr12	94269720	94269914	195	131	0.220069	0.0012252	0.218844	1800.87
chr12	94271361	94272050	690	367	0.175963	0.00409031	0.171873	3749.9
chr12	94272255	94272573	319	145	0.174175	0.00157047	0.172605	1442.45
chr12	94274148	94274412	265	147	0.15953	0.00258781	0.156942	1407.68
chr12	94275143	94275350	208	116	0.203901	0.000882535	0.203019	1334.63
chr12	94282758	94283019	262	133	0.199322	0.00124225	0.19808	1468.58
chr12	94285939	94286311	373	193	0.195985	0.000304218	0.195681	2245.85
chr12	94305570	94305743	174	102	0.198473	0.0166993	0.181774	1037.68
chr12	94309384	94309772	389	253	0.357647	0.0239932	0.333654	3998.72
chr12	94318292	94318452	161	97	0.24933	0.0310336	0.218296	1077.71
chr12	94372566	94373003	438	298	0.221298	0.00435039	0.216948	3579
chr12	94405466	94406082	617	372	0.257747	0.0018526	0.255895	4903.31
chr12	94429296	94429462	167	75	0.191625	0.00087301	0.190752	804.007
chr12	94435243	94435908	666	357	0.169696	0.00520885	0.164488	3651.06
chr12	94459504	94460798	1295	487	0.310556	0.00948892	0.301067	6621.69
chr12	94488347	94488792	446	290	0.286201	0.0284022	0.257799	3749.49
chr12	94525806	94526323	518	302	0.196115	0.00339244	0.192723	3500.12
chr12	94529252	94529666	415	207	0.161948	0.00483349	0.157115	2054.7
chr12	94532842	94533297	456	235	0.336189	0.00542341	0.330766	3719.39
chr12	94533562	94533714	153	70	0.188614	0.00803024	0.180584	695.773
chr12	94546258	94546546	289	138	0.273318	0.00623416	0.267084	1950.79
chr12	94560599	94560763	165	69	0.223578	0.030304	0.193274	650.448
chr12	94560931	94561163	233	94	0.315151	0.0280299	0.287122	1097.97
chr12	94561939	94562450	512	239	0.417943	0.0296489	0.388294	4054.63
chr12	94566453	94566669	217	102	0.243176	0.0110195	0.232156	1231.58
chr12	94621655	94622119	465	270	0.414903	0.0056387	0.409264	4619.59
chr12	94638735	94638998	264	163	0.153268	0.000170255	0.153098	1592.82
chr12	94640213	94641142	930	484	0.297519	0.00193196	0.295587	6667.64
chr12	94641302	94641596	295	158	0.223967	0.000499559	0.223468	1790.8
chr12	94644030	94644523	494	265	0.238081	0.000485604	0.237595	3140.35
chr12	94644755	94645178	424	244	0.280164	0.00977272	0.270391	3255.12
chr12	94645511	94645706	196	99	0.156796	0.00105559	0.15574	893.059
chr12	94649735	94650150	416	114	0.285012	0.00908962	0.275922	1142.04
chr12	94650448	94651099	652	288	0.188762	0.0109841	0.177778	2684.33
chr12	94675776	94676344	569	290	0.265558	0.0112906	0.254268	3389.21
chr12	94677455	94678014	560	299	0.203301	0.00320905	0.200092	3066.7
chr12	94682726	94682951	226	127	0.3701	0.0361128	0.333987	1743.73
chr12	94683257	94683470	214	127	0.29342	0.0281487	0.265272	1490.21
chr12	94689311	94689596	286	160	0.251499	0.00302184	0.248477	2025.06
chr12	94706275	94706669	395	210	0.33452	0.000542712	0.333978	3476.58
chr12	94711046	94711210	165	78	0.228169	0.0031174	0.225051	989.19
chr12	94718204	94718466	263	154	0.20128	0.00259275	0.198687	1998.26
chr12	94720985	94721735	751	426	0.300745	0.00321238	0.297533	6778.57
chr12	94725926	94726088	163	93	0.192766	0.00116185	0.191604	1130.21
chr12	94762582	94762928	347	216	0.424587	0.016174	0.408413	4394.51
chr12	94764237	94764709	473	279	0.364329	0.0258031	0.338526	4527.66
chr12	94768499	94770259	1761	1005	0.257481	0.023416	0.234065	12277.9
chr12	94793573	94793793	221	138	0.174923	0.00194693	0.172976	1486.65
chr12	94798449	94798698	250	130	0.197356	0.00527747	0.192079	1358.52
chr12	94798849	94799309	461	246	0.180283	0.00578525	0.174497	2426.81
chr12	94808828	94808997	170	108	0.164933	0.00627641	0.158656	1099.2
chr12	94809455	94809661	207	95	0.203161	0.0006153	0.202546	1039.62
chr12	94811634	94811879	246	151	0.157627	0.00633225	0.151294	1565.96
chr12	94812135	94812750	616	350	0.215473	0.00129956	0.214173	4353.45
chr12	94813489	94813670	182	119	0.181301	0.000142024	0.181159	1464.91
chr12	94815951	94816385	435	221	0.235977	0.00182272	0.234155	2686.1
chr12	94816868	94817098	231	128	0.278784	0.000627814	0.278156	1824.15
chr12	94817833	94818697	865	481	0.410754	0.00301686	0.407737	10173.7
chr12	94820522	94820851	330	202	0.18831	0.000993089	0.187317	2330.93
chr12	94830261	94830701	441	257	0.189724	0.0138014	0.175922	2797.1
chr12	94830982	94831808	827	412	0.471819	0.0107041	0.461115	9510.41
chr12	94832816	94832976	161	75	0.17852	0.00294877	0.175571	720.303
chr12	94834979	94835179	201	83	0.169919	0.00199329	0.167926	813.789
chr12	94836788	94836988	201	97	0.244305	0.000420575	0.243885	1205.33
chr12	94839072	94839828	757	395	0.234924	0.00154827	0.233375	4717.39
chr12	94842072	94842522	451	255	0.191494	0.00477935	0.186714	2714.09
chr12	94867002	94867433	432	214	0.185344	0.00767469	0.17767	2395.15
chr12	94869935	94870086	152	78	0.163424	0.00807609	0.155348	805.375
chr12	94870564	94870955	392	234	0.173031	0.00635914	0.166672	2781.85
chr12	94871123	94871736	614	343	0.202071	0.0108871	0.191184	3992.26
chr12	94871923	94872085	163	90	0.184416	0.00823688	0.176179	1000.03
chr12	94872288	94872541	254	122	0.169	0.00726457	0.161735	1235.55
chr12	94872833	94874059	1227	332	0.34538	0.0392669	0.306113	3699.71
chr12	94875086	94875412	327	185	0.175725	0.0145321	0.161193	1888.89
chr12	94875592	94875928	337	190	0.451276	0.0164957	0.434781	4001.33
chr12	94883253	94883659	407	214	0.164827	0.00150843	0.163319	2226.83
chr12	94891249	94891495	247	123	0.188213	0.0151712	0.173042	1213.97
chr12	94896307	94896556	250	129	0.173576	0.00275852	0.170818	1283.5
chr12	94896827	94897230	404	214	0.160578	0.00502448	0.155553	2020.17
chr12	94897600	94898297	698	434	0.172731	0.00281952	0.169911	4650.46
chr12	94898545	94898801	257	140	0.187168	0.00682244	0.180345	1408.92
chr12	94925868	94926027	160	79	0.180348	0.00564683	0.174701	835.298
chr12	94927017	94927254	238	125	0.185923	0.00234938	0.183574	1467.85
chr12	94942839	94943261	423	213	0.168785	0.00495849	0.163826	2062.71
chr12	94943859	94944177	319	166	0.246988	0.00656786	0.24042	2058.73
chr12	94969306	94969781	476	271	0.246208	0.00140047	0.244807	3606.59
chr12	94990303	94990527	225	121	0.1833	0.0272747	0.156025	1117.85
chr12	95003215	95003917	703	308	0.346365	0.0435173	0.302848	4053.98
chr12	95072636	95073852	1217	442	0.332422	0.0108492	0.321572	5797.43
chr12	95085224	95085465	242	115	0.16509	0.0014265	0.163663	1131.78
chr12	95088376	95088896	521	353	0.223866	0.000517216	0.223349	4750.46
chr12	95096645	95096826	182	106	0.205343	0.00223283	0.203111	1185.14
chr12	95103201	95103663	463	258	0.34361	0.0161479	0.327462	4026.67
chr12	95114913	95115311	399	233	0.151834	0.00123225	0.150602	2470.49
chr12	95117172	95117985	814	431	0.264029	0.000979066	0.26305	5857.93
chr12	95119529	95119731	203	114	0.15472	0.00407588	0.150644	1069.62
chr12	95122550	95122827	278	153	0.166841	0.0103607	0.15648	1445.65
chr12	95126670	95126827	158	90	0.18898	0.000192702	0.188787	1001.43
chr12	95129367	95129521	155	87	0.195553	0.00511031	0.190443	947.494
chr12	95177420	95177660	241	148	0.241222	0.00102848	0.240194	1976.82
chr12	95182839	95183315	477	249	0.222104	0.000724687	0.221379	3033.89
chr12	95185855	95186322	468	311	0.162409	0.000458918	0.161951	3664.49
chr12	95198211	95199223	1013	563	0.19052	0.00768229	0.182838	6256.46
chr12	95202868	95203137	270	164	0.172846	0.00102719	0.171819	1963.98
chr12	95204535	95204759	225	98	0.200149	0.00640729	0.193741	1088.99
chr12	95205060	95205333	274	151	0.169434	0.00437444	0.165059	1660.56
chr12	95213965	95214136	172	98	0.196791	0.0109702	0.185821	1110.61
chr12	95216021	95216202	182	121	0.268098	0.00586943	0.262228	1812.7
chr12	95216678	95219151	2474	1121	0.324402	0.012254	0.312148	17998.1
chr12	95240677	95240836	160	104	0.187192	0.000346919	0.186845	1284.86
chr12	95243259	95243436	178	98	0.212895	0.000678008	0.212217	1198.29
chr12	95336558	95336759	202	101	0.190002	0.00906016	0.180942	1074.63
chr12	95389129	95389318	190	108	0.204945	0.00495435	0.199991	1135.34
chr12	95390308	95390722	415	242	0.194219	0.00358527	0.190634	2561.75
chr12	95407427	95407602	176	86	0.186882	0.00646328	0.180419	828.796
chr12	95415724	95415893	170	106	0.165657	0.00237738	0.16328	1043.27
chr12	95428566	95428800	235	115	0.264257	0.00442665	0.25983	1383.6
chr12	95442809	95443013	205	99	0.154634	0.00280827	0.151826	924.124
chr12	95473255	95474259	1005	482	0.299196	0.00723746	0.291958	7105.99
chr12	95534447	95534700	254	153	0.444964	0.00902807	0.435935	2874.93
chr12	95545729	95546017	289	167	0.155094	0.00396332	0.151131	1626.95
chr12	95558063	95558219	157	102	0.157019	0.000142958	0.156876	1106.16
chr12	95573366	95573653	288	165	0.211106	0.0117594	0.199347	1776.5
chr12	95574017	95574426	410	212	0.242445	0.00942898	0.233016	2476.47
chr12	95615800	95615973	174	103	0.169777	0.00126604	0.168511	1131.21
chr12	95623347	95623877	531	255	0.235403	0.000858367	0.234545	2945.14
chr12	95654146	95654961	816	444	0.173187	0.0101625	0.163024	4253.35
chr12	95700222	95700799	578	325	0.326259	0.00409404	0.322165	4798.4
chr12	95731444	95731965	522	293	0.27136	0.0129529	0.258407	4088.2
chr12	95789668	95790997	1330	395	0.215962	0.0215201	0.194442	2964.61
chr12	95791222	95791770	549	259	0.237873	0.0194939	0.218379	2686.69
chr12	95815716	95815928	213	138	0.322438	0.0027052	0.319732	2305.79
chr12	95858722	95859848	1127	531	0.336739	0.0170162	0.319723	7799.7
chr12	95868862	95869133	272	168	0.154912	0.00320815	0.151704	1785.45
chr12	95889714	95889994	281	161	0.162016	0.0023771	0.159639	1585.96
chr12	95908449	95908611	163	55	0.210208	0.0212139	0.188994	497.779
chr12	95918556	95918807	252	134	0.395606	0.00277781	0.392828	2488.37
chr12	95942489	95943568	1080	360	0.331485	0.0204434	0.311042	4545.74
chr12	95998689	95998987	299	174	0.393187	0.00156195	0.391625	3380.3
chr12	96020407	96020827	421	283	0.193869	0.000718576	0.19315	3409.49
chr12	96034616	96036317	1702	743	0.343011	0.0157602	0.327251	10778.9
chr12	96037384	96037923	540	277	0.17779	0.00389838	0.173892	2983.06
chr12	96045755	96045907	153	77	0.215886	0.00371391	0.212173	927.527
chr12	96047677	96048151	475	279	0.210608	0.00188079	0.208727	3378.75
chr12	96061933	96062248	316	174	0.349273	0.00781191	0.341461	2839.7
chr12	96063183	96063347	165	98	0.228696	0.00790786	0.220788	1196.66
chr12	96071064	96071214	151	73	0.23681	0.00883769	0.227972	782.835
chr12	96076242	96076751	510	263	0.172829	0.00247382	0.170355	2488.87
chr12	96080063	96080535	473	262	0.170872	0.00261781	0.168254	2450.46
chr12	96120564	96121634	1071	556	0.225832	0.00466555	0.221167	6734.27
chr12	96141147	96141339	193	99	0.204024	0.00278686	0.201237	1130.43
chr12	96143291	96143654	364	193	0.185255	0.00659364	0.178661	1921.62
chr12	96163254	96163845	592	304	0.163743	0.00382073	0.159923	2993.37
chr12	96191754	96192456	703	383	0.168093	0.00788926	0.160204	3801.36
chr12	96194370	96194548	179	59	0.344532	0.0311237	0.313408	699.164
chr12	96195058	96195250	193	61	0.260217	0.0303189	0.229898	560.168
chr12	96195502	96195890	389	215	0.407085	0.0199215	0.387163	3931
chr12	96196142	96196459	318	151	0.185226	0.0151138	0.170112	1430.98
chr12	96199080	96199287	208	138	0.209	0.00432441	0.204675	1767.06
chr12	96199502	96199655	154	100	0.183217	0.00778921	0.175427	1083.5
chr12	96201671	96202054	384	214	0.179448	0.00328533	0.176163	2278.58
chr12	96208646	96209240	595	271	0.219382	0.0013973	0.217985	3083.57
chr12	96210409	96210604	196	88	0.219166	0.00427191	0.214894	1036.47
chr12	96212017	96212190	174	94	0.185074	0.00122318	0.18385	1097.46
chr12	96213599	96213891	293	161	0.241303	0.00300259	0.2383	2097.94
chr12	96215158	96215497	340	169	0.461245	0.00269835	0.458546	3491.19
chr12	96223518	96224143	626	335	0.173658	0.002476	0.171182	3735.95
chr12	96261047	96261197	151	82	0.194261	0.013873	0.180388	849.109
chr12	96274333	96274577	245	150	0.206387	0.000651111	0.205736	1942.21
chr12	96313725	96313906	182	117	0.186363	0.00092388	0.18544	1458.8
chr12	96315828	96316644	817	361	0.366387	0.00757003	0.358817	5912.31
chr12	96327364	96327791	428	227	0.300579	0.00642043	0.294159	3412.93
chr12	96327967	96328206	240	122	0.208967	0.0144618	0.194506	1357.95
chr12	96335256	96335711	456	290	0.274833	0.00405788	0.270775	4364.29
chr12	96343515	96343881	367	216	0.213262	0.00750791	0.205754	2637.32
chr12	96346694	96347685	992	539	0.190192	0.0127808	0.177411	5640.28
chr12	96348245	96348497	253	120	0.254005	0.00966534	0.24434	1508.97
chr12	96351091	96351267	177	106	0.188206	0.0107583	0.177448	1188.26
chr12	96352472	96352720	249	137	0.236293	0.00501743	0.231276	1776.04
chr12	96375886	96376183	298	191	0.256653	0.000283157	0.25637	2909.01
chr12	96377531	96378185	655	352	0.237461	0.00126818	0.236193	4784.03
chr12	96386992	96387257	266	154	0.190961	0.0134175	0.177543	1620.6
chr12	96398503	96401674	3172	1359	0.306639	0.00665666	0.299982	18508.7
chr12	96403998	96404271	274	169	0.219675	0.00105864	0.218617	2269.29
chr12	96407308	96408279	972	517	0.353949	0.00418685	0.349762	9052.33
chr12	96417779	96418062	284	158	0.286749	0.00130559	0.285443	2306.39
chr12	96419757	96420262	506	273	0.209579	0.0019148	0.207664	3193.26
chr12	96421092	96421266	175	94	0.215532	0.00519808	0.210334	1162.07
chr12	96434260	96434462	203	118	0.255133	0.0124784	0.242654	1529.09
chr12	96445822	96446041	220	119	0.341492	0.023221	0.318271	1910.58
chr12	96456303	96456945	643	371	0.252907	0.00220122	0.250706	5137.69
chr12	96459381	96459640	260	123	0.181223	0.00259145	0.178632	1299.82
chr12	96485066	96485634	569	313	0.287547	0.0102023	0.277344	4729.73
chr12	96489341	96489679	339	138	0.498856	0.0269087	0.471947	2851.27
chr12	96501141	96501618	478	253	0.217987	0.00957099	0.208416	2973.22
chr12	96502064	96502997	934	566	0.214049	0.00546525	0.208583	7042.84
chr12	96503524	96503678	155	89	0.169912	0.000912023	0.169	925.115
chr12	96514415	96514739	325	191	0.299198	0.00671762	0.292481	2783.81
chr12	96516646	96517006	361	240	0.415347	0.00489114	0.410455	4420.15
chr12	96548561	96548713	153	95	0.182653	0.0174475	0.165206	1024.32
chr12	96550487	96551202	716	401	0.253378	0.0158468	0.237531	5142.19
chr12	96570705	96571879	1175	763	0.261121	0.00144056	0.259681	11958.4
chr12	96578587	96578854	268	177	0.467032	0.000501272	0.466531	4013.88
chr12	96681470	96681630	161	91	0.1515	0.00117957	0.15032	952.792
chr12	96720026	96720291	266	157	0.26827	0.00420303	0.264067	2309.88
chr12	96833207	96833385	179	113	0.179473	0.00271913	0.176754	1240.6
chr12	96902187	96902351	165	97	0.196801	0.0107809	0.18602	1031.53
chr12	96906747	96907390	644	254	0.306413	0.0205279	0.285885	3027.73
chr12	96907738	96908074	337	159	0.191176	0.00580009	0.185376	1574.64
chr12	96908274	96908486	213	121	0.254331	0.00135155	0.25298	1645.03
chr12	96919590	96919775	186	119	0.175332	0.00122634	0.174106	1378.8
chr12	96985514	96985932	419	149	0.242461	0.0144196	0.228041	1422.96
chr12	96987050	96987222	173	114	0.228775	0.00580046	0.222974	1562.01
chr12	96989993	96990151	159	81	0.168424	0.00380593	0.164618	918.378
chr12	97017344	97017539	196	121	0.193279	0.0179346	0.175345	1158.65
chr12	97031887	97032131	245	138	0.183729	0.00817479	0.175555	1393.11
chr12	97053645	97053800	156	74	0.197596	0.0087229	0.188873	759.085
chr12	97140447	97140677	231	133	0.227737	0.00540128	0.222336	1732.86
chr12	97149020	97149273	254	119	0.404841	0.00832393	0.396517	2040.58
chr12	97292714	97292901	188	118	0.186188	0.0052789	0.180909	1448.16
chr12	97306085	97306502	418	243	0.337291	0.000883707	0.336407	4314.02
chr12	97308686	97308903	218	143	0.29457	0.000487359	0.294083	2210.91
chr12	97375314	97375667	354	217	0.202031	0.00863617	0.193395	2643.36
chr12	97378752	97378954	203	108	0.158546	0.00252668	0.156019	1111.42
chr12	97404621	97404802	182	95	0.325316	0.0378471	0.287469	1240.38
chr12	97448727	97448922	196	97	0.171047	0.00177499	0.169272	1033.63
chr12	97452255	97452567	313	197	0.405348	0.00685573	0.398492	3781.96
chr12	97452922	97453149	228	142	0.229403	0.000760505	0.228642	1894.62
chr12	97711911	97712206	296	179	0.192327	0.00588246	0.186445	2040.41
chr12	97754322	97754546	225	118	0.159934	0.00206975	0.157864	1211.46
chr12	97961099	97961297	199	103	0.256137	0.00415154	0.251985	1368.77
chr12	97976279	97976650	372	215	0.167266	0.00645805	0.160808	2161.24
chr12	98002950	98003160	211	108	0.292282	0.00748441	0.284798	1600.22
chr12	98154999	98155149	151	80	0.199014	0.000654149	0.19836	922.755
chr12	98157414	98157659	246	130	0.167033	0.000244623	0.166788	1294.58
chr12	98224661	98225333	673	393	0.151797	0.00160937	0.150188	4124.29
chr12	98229236	98229439	204	112	0.26589	0.000124399	0.265766	1656.83
chr12	98259704	98260055	352	216	0.165867	0.0018387	0.164028	2339.5
chr12	98261286	98261780	495	258	0.16215	0.000978213	0.161172	2684.85
chr12	98262197	98262485	289	142	0.16641	0.000868139	0.165542	1452.49
chr12	98262646	98262879	234	123	0.18299	0.00214509	0.180845	1324.76
chr12	98264152	98264424	273	157	0.154774	0.00117799	0.153596	1592.25
chr12	98274878	98275117	240	142	0.237573	0.00117328	0.2364	1975.8
chr12	98351137	98351521	385	235	0.168595	0.00246753	0.166127	2740.84
chr12	98352573	98352784	212	122	0.243645	0.00205854	0.241587	1646.98
chr12	98352958	98353241	284	148	0.160888	0.0047263	0.156162	1522.71
chr12	98373059	98373280	222	124	0.381104	0.002324	0.37878	2174.15
chr12	98395142	98395506	365	191	0.174257	0.00378937	0.170467	2055.09
chr12	98397349	98398041	693	343	0.312028	0.00141868	0.31061	5162.06
chr12	98398940	98399093	154	85	0.182996	0.000435775	0.18256	911.593
chr12	98399495	98399871	377	184	0.250947	0.00216911	0.248778	2341.43
chr12	98401504	98401680	177	85	0.198572	0.00902564	0.189546	860.35
chr12	98404047	98404202	156	73	0.172599	0.00590275	0.166697	741.831
chr12	98418307	98418551	245	130	0.166582	0.000135167	0.166447	1405.94
chr12	98424757	98425126	370	206	0.317211	0.00381547	0.313396	3201.89
chr12	98456936	98457322	387	121	0.219886	0.0233349	0.196551	1071.63
chr12	98466999	98467261	263	157	0.177568	0.00298568	0.174582	1847.2
chr12	98469180	98469414	235	122	0.265751	0.00269307	0.263058	1663.1
chr12	98470750	98471297	548	296	0.179046	0.00536364	0.173682	3126.25
chr12	98473764	98473982	219	111	0.159771	0.00661251	0.153159	1020.89
chr12	98491049	98491314	266	131	0.591074	0.0149299	0.576144	3313.85
chr12	98497365	98497538	174	97	0.266327	0.00999666	0.256331	1193.43
chr12	98502755	98504974	2220	1147	0.318314	0.0102409	0.308073	16657.3
chr12	98514018	98514199	182	105	0.287977	0.0170084	0.270968	1406.33
chr12	98514846	98517093	2248	918	0.353101	0.0294675	0.323633	12755.9
chr12	98517923	98518133	211	87	0.210899	0.0157438	0.195156	848.301
chr12	98518346	98518497	152	83	0.217032	0.0366451	0.180387	772.38
chr12	98520391	98520544	154	85	0.199859	0.0207204	0.179138	817.86
chr12	98566904	98567146	243	146	0.466098	0.0301204	0.435978	2694.47
chr12	98593181	98594211	1031	415	0.394518	0.0133457	0.381172	7573.35
chr12	98607300	98607592	293	137	0.176796	0.00873561	0.168061	1348.62
chr12	98608546	98609070	525	301	0.180878	0.00410132	0.176777	3421.09
chr12	98612789	98613424	636	341	0.235434	0.00260956	0.232824	4325.2
chr12	98635925	98636250	326	210	0.257389	0.00140909	0.255979	2826.83
chr12	98643836	98645986	2151	783	0.320132	0.0160599	0.304072	10386.6
chr12	98653992	98654210	219	144	0.387825	0.0194148	0.36841	2480.69
chr12	98698929	98699155	227	119	0.326349	0.00515533	0.321194	1854.42
chr12	98720013	98720350	338	233	0.174888	0.000454533	0.174434	2652.69
chr12	98721303	98721492	190	104	0.184753	0.000140996	0.184612	1185.58
chr12	98725966	98726125	160	81	0.243152	0.00942103	0.233731	969.928
chr12	98743508	98743662	155	79	0.259627	0.0123781	0.247249	962.741
chr12	98745903	98746190	288	100	0.253889	0.0289838	0.224905	956.426
chr12	98754084	98754521	438	217	0.298676	0.00759271	0.291083	3111.8
chr12	98774185	98774344	160	84	0.193814	0.0106363	0.183177	872.048
chr12	98875085	98875526	442	233	0.162022	0.00593568	0.156086	2181.13
chr12	98955391	98955593	203	103	0.318646	0.0140368	0.304609	1532.49
chr12	98995778	98995931	154	72	0.214431	0.0119464	0.202484	740.478
chr12	98998775	98999003	229	151	0.405177	0.0262812	0.378896	2670.07
chr12	99043428	99043599	172	97	0.289921	0.00911762	0.280803	1328.58
chr12	99086089	99086399	311	175	0.159517	0.0043092	0.155207	1874.5
chr12	99131008	99131434	427	254	0.280492	0.00657731	0.273915	3730.2
chr12	99137220	99137435	216	114	0.176246	0.00175495	0.174491	1285.64
chr12	99253162	99253367	206	108	0.191147	0.00417197	0.186975	1207.09
chr12	99390708	99390888	181	82	0.193548	0.00968029	0.183867	819.762
chr12	99436643	99436938	296	182	0.314139	0.00136979	0.31277	3000.67
chr12	99460492	99460701	210	143	0.153527	0.00216821	0.151359	1510.94
chr12	99619945	99620170	226	115	0.299923	0.00224529	0.297677	1663.6
chr12	99649395	99649580	186	95	0.175238	0.00239083	0.172847	989.021
chr12	99649805	99650052	248	133	0.171986	0.00288289	0.169103	1294.06
chr12	99653749	99653906	158	81	0.179659	0.00406358	0.175596	881.191
chr12	99767917	99768097	181	127	0.265112	0.0044807	0.260631	1924.35
chr12	99912109	99912359	251	161	0.185048	0.000434149	0.184614	1939.54
chr12	100101173	100101351	179	108	0.182719	0.000491767	0.182227	1245.81
chr12	100114569	100114947	379	247	0.153731	0.00217237	0.151559	2727.87
chr12	100138228	100138973	746	425	0.24097	0.00428235	0.236687	5569.61
chr12	100141716	100143329	1614	643	0.340928	0.00835864	0.332569	9292.71
chr12	100154828	100155152	325	138	0.279306	0.00170935	0.277597	1743.65
chr12	100163919	100164174	256	89	0.384345	0.0341013	0.350244	1216.15
chr12	100184198	100184487	290	171	0.242246	0.00069479	0.241551	2566.69
chr12	100185207	100185841	635	326	0.25348	0.0015084	0.251972	4528.28
chr12	100191197	100191470	274	134	0.172453	0.000891617	0.171562	1408.16
chr12	100199363	100200223	861	252	0.336003	0.0189572	0.317046	2763.38
chr12	100200447	100201266	820	432	0.370832	0.012939	0.357893	6959.66
chr12	100202524	100203265	742	374	0.181244	0.00760174	0.173643	3807.82
chr12	100213157	100213313	157	77	0.152634	0.00173068	0.150903	795.285
chr12	100234783	100234990	208	132	0.332696	0.000706654	0.33199	2078.91
chr12	100266521	100268123	1603	644	0.32852	0.0211074	0.307413	8596.65
chr12	100295701	100296008	308	118	0.159466	0.000157063	0.159309	1006.45
chr12	100329693	100330170	478	256	0.277891	0.00518111	0.27271	3763.52
chr12	100348769	100348978	210	134	0.269767	0.00482511	0.264942	2021.38
chr12	100362521	100362687	167	82	0.173727	0.00211741	0.17161	834.981
chr12	100364352	100364551	200	93	0.157236	0.00418752	0.153048	816.884
chr12	100396515	100396698	184	91	0.153546	0.0034408	0.150105	870.264
chr12	100404862	100405073	212	102	0.24254	0.00499638	0.237544	1161.26
chr12	100409731	100410062	332	191	0.197217	0.00523936	0.191978	2025.19
chr12	100410403	100410704	302	142	0.162339	0.00733962	0.154999	1263.97
chr12	100554589	100554826	238	150	0.282562	0.0015071	0.281055	2403.47
chr12	100567228	100567635	408	224	0.3287	0.00113884	0.327561	3701.74
chr12	100567888	100568282	395	226	0.169093	0.00583871	0.163255	2481.64
chr12	100573376	100574094	719	239	0.26154	0.0171246	0.244415	2352.19
chr12	100668995	100669204	210	95	0.363113	0.028765	0.334348	1361.27
chr12	100672120	100672296	177	62	0.308619	0.0310877	0.277531	659.228
chr12	100734271	100734580	310	191	0.235977	0.0110755	0.224901	2566.13
chr12	100741217	100741437	221	138	0.369573	0.0067717	0.362801	2423.59
chr12	100827960	100828197	238	145	0.338399	0.0109338	0.327465	2393.8
chr12	100987618	100988375	758	390	0.265201	0.00238998	0.262811	5222.8
chr12	100995272	100995554	283	156	0.213458	0.00982146	0.203637	1761.87
chr12	100995838	100996103	266	154	0.311398	0.0191061	0.292292	2212.7
chr12	101001489	101002177	689	370	0.21004	0.00364813	0.206392	4143.99
chr12	101038289	101038447	159	71	0.157172	0.00116819	0.156004	737.402
chr12	101172432	101172924	493	229	0.167444	0.0061808	0.161264	2148.07
chr12	101279424	101280541	1118	522	0.271961	0.00383022	0.268131	6683.76
chr12	101345906	101346189	284	158	0.310399	0.00303213	0.307367	2441.3
chr12	101401553	101401703	151	88	0.181741	0.00249452	0.179247	966.142
chr12	101407022	101408729	1708	750	0.234111	0.0184316	0.21568	7487.83
chr12	101414614	101414823	210	130	0.372715	0.00730605	0.365409	2342.28
chr12	101452678	101452829	152	79	0.175902	0.00112582	0.174777	829.921
chr12	101490388	101490578	191	106	0.221895	0.00258662	0.219308	1348.22
chr12	101491031	101491183	153	86	0.191148	0.00015673	0.190991	990.036
chr12	101497288	101497562	275	130	0.17235	0.00460874	0.167742	1281.93
chr12	101634531	101635186	656	427	0.365547	0.00138659	0.36416	7626.69
chr12	101648230	101648528	299	192	0.180177	0.000545399	0.179632	2226.69
chr12	101660731	101660950	220	109	0.219302	0.00446071	0.214841	1307.94
chr12	101670110	101670327	218	125	0.278374	0.00518418	0.27319	1777.91
chr12	101671406	101672037	632	320	0.214029	0.00191215	0.212117	3748.65
chr12	101696787	101698999	2213	862	0.261362	0.011011	0.250351	10686.5
chr12	101707284	101707497	214	123	0.171683	0.0148033	0.15688	1235.95
chr12	101743549	101744493	945	516	0.332564	0.0278728	0.304692	7787.28
chr12	101759566	101759721	156	96	0.325855	0.0478526	0.278002	1243.43
chr12	101773632	101774043	412	253	0.325874	0.00181724	0.324056	4152.84
chr12	101819499	101819781	283	181	0.326736	0.00731877	0.319417	2814.61
chr12	101823888	101824310	423	220	0.348069	0.00768311	0.340386	3478.52
chr12	101826961	101827303	343	174	0.236862	0.00570318	0.231159	2045.38
chr12	101828976	101829501	526	286	0.163531	0.00116325	0.162368	3035.73
chr12	101830105	101831257	1153	422	0.396794	0.0154646	0.38133	7087.16
chr12	101838634	101839496	863	483	0.239605	0.00398821	0.235617	6258.57
chr12	101839720	101840204	485	275	0.209921	0.00494718	0.204974	3079.16
chr12	101854608	101855265	658	368	0.208938	0.0035901	0.205348	4487.78
chr12	101856643	101857797	1155	666	0.213259	0.00783556	0.205424	8189.12
chr12	101858508	101860297	1790	1076	0.206292	0.00371448	0.202578	13535.8
chr12	101860934	101861088	155	80	0.20657	0.000726875	0.205844	1011.77
chr12	101861818	101862062	245	123	0.209627	0.00944811	0.200179	1416.25
chr12	101862805	101863260	456	227	0.157661	0.00283566	0.154825	2150.62
chr12	101876993	101878886	1894	735	0.31055	0.0106917	0.299859	10019.2
chr12	101880219	101880736	518	285	0.163179	0.00932614	0.153853	2880.17
chr12	101881421	101881600	180	88	0.175345	0.00612274	0.169222	908.715
chr12	101885785	101885947	163	93	0.190968	0.00166746	0.189301	1101.1
chr12	101888820	101889614	795	443	0.19007	0.00867483	0.181395	4936.29
chr12	101891577	101891954	378	197	0.435874	0.00790869	0.427965	3995.59
chr12	101909740	101909989	250	162	0.209933	0.0215649	0.188368	1750.68
chr12	101910408	101910582	175	100	0.345517	0.021037	0.32448	1432.4
chr12	101917499	101918501	1003	575	0.318766	0.017685	0.301081	9032.57
chr12	101926102	101926339	238	123	0.167237	0.0144198	0.152818	1137.83
chr12	101927899	101928282	384	209	0.183515	0.000618242	0.182897	2362.02
chr12	101928662	101928899	238	134	0.158631	0.00431524	0.154315	1339.59
chr12	101929074	101930125	1052	559	0.298731	0.00589465	0.292837	8118.76
chr12	101931410	101932591	1182	691	0.255767	0.00267112	0.253096	9686.62
chr12	101933339	101934132	794	450	0.164645	0.00145463	0.16319	4895.99
chr12	101934898	101935143	246	121	0.177783	0.000792146	0.176991	1298.94
chr12	101935706	101935916	211	131	0.167342	0.00547874	0.161864	1372.27
chr12	101936164	101936794	631	344	0.35474	0.00429092	0.350449	5699.92
chr12	101939844	101940272	429	254	0.334545	0.00584389	0.328701	4109.62
chr12	101940537	101940863	327	172	0.165252	0.00224677	0.163006	1739.51
chr12	101941647	101941959	313	198	0.410646	0.00179454	0.408852	4011.13
chr12	101951095	101951611	517	267	0.199215	0.00537053	0.193845	2687.13
chr12	101984676	101984838	163	85	0.25567	0.00533597	0.250334	1033.03
chr12	101985156	101985317	162	85	0.191375	0.0121263	0.179248	827.042
chr12	102010169	102011034	866	473	0.34396	0.00123113	0.342729	7616.73
chr12	102011254	102011456	203	93	0.195923	0.00546315	0.19046	962.807
chr12	102044043	102044197	155	88	0.204536	0.00460688	0.199929	1021.39
chr12	102051160	102051362	203	121	0.230728	0.00776479	0.222963	1496.95
chr12	102061046	102062281	1236	599	0.344564	0.00717931	0.337385	9785.9
chr12	102095758	102096012	255	167	0.303476	0.00280193	0.300674	2824.7
chr12	102116515	102116678	164	109	0.194296	0.000716962	0.19358	1406.02
chr12	102119630	102121218	1589	751	0.210675	0.00278212	0.207893	8054.63
chr12	102122962	102123118	157	91	0.200939	0.00427341	0.196666	1054.2
chr12	102167840	102168132	293	181	0.243847	0.0094195	0.234428	2447.71
chr12	102170016	102170221	206	126	0.363969	0.00635796	0.357611	2135.28
chr12	102197840	102198078	239	166	0.161611	0.00416826	0.157443	2021.06
chr12	102301165	102301372	208	117	0.322824	0.00584424	0.31698	1590.88
chr12	102369509	102369745	237	112	0.154809	0.00091262	0.153897	989.909
chr12	102406055	102406703	649	373	0.348571	0.0112999	0.337271	6369.96
chr12	102421876	102422131	256	161	0.194256	0.000897014	0.193359	2163.11
chr12	102476382	102476540	159	103	0.18633	0.0021244	0.184206	1270.92
chr12	102478454	102479605	1152	647	0.22212	0.00145454	0.220665	8490.2
chr12	102480529	102480835	307	191	0.206772	0.00157651	0.205195	2578.79
chr12	102483504	102483921	418	237	0.433412	0.00113386	0.432278	5499.48
chr12	102484102	102484739	638	352	0.283608	0.0041853	0.279423	5228.95
chr12	102486059	102486274	216	109	0.161421	0.000944599	0.160476	1178.01
chr12	102503343	102503771	429	250	0.242672	0.00630538	0.236366	3295.75
chr12	102512537	102513104	568	304	0.219388	0.00358249	0.215805	3557.24
chr12	102513262	102513974	713	351	0.291849	0.00633469	0.285514	4903.62
chr12	102521755	102522124	370	206	0.169733	0.00340276	0.166331	2011.85
chr12	102522873	102523090	218	104	0.180402	0.00862923	0.171773	910.319
chr12	102592818	102593136	319	158	0.155404	0.00516634	0.150237	1553.16
chr12	102702652	102702828	177	103	0.216629	0.00104539	0.215584	1339.68
chr12	102726440	102726600	161	102	0.158814	0.000353772	0.15846	1144.93
chr12	102728533	102729549	1017	604	0.236409	0.00493594	0.231473	8285.12
chr12	102735201	102735555	355	189	0.476323	0.00291358	0.473409	4397.88
chr12	102740786	102740984	199	122	0.270445	0.000594968	0.26985	1862.48
chr12	102769634	102769885	252	138	0.394953	0.0221159	0.372837	2340.27
chr12	102811227	102811391	165	80	0.220526	0.00349991	0.217026	995.409
chr12	102816937	102817101	165	95	0.248095	0.00270264	0.245392	1176.72
chr12	102879226	102879481	256	128	0.318734	0.00411449	0.314619	1961.43
chr12	102883292	102883469	178	80	0.289198	0.0101108	0.279087	1044.14
chr12	102917200	102917786	587	258	0.211041	0.0179277	0.193114	2640.51
chr12	102939962	102940115	154	91	0.213451	0.0014625	0.211988	1036.64
chr12	102948907	102949124	218	117	0.34094	0.0169428	0.323998	1723.58
chr12	102957393	102957919	527	202	0.229693	0.0133959	0.216297	1841.17
chr12	102958225	102958782	558	167	0.261907	0.0141052	0.247802	1548.61
chr12	102965389	102965800	412	158	0.180447	0.00542464	0.175022	1427.91
chr12	102992435	102992650	216	119	0.177534	0.00210995	0.175424	1261.24
chr12	102992810	102993161	352	175	0.188151	0.00340585	0.184745	1833.67
chr12	103028108	103028259	152	68	0.192152	0.00436913	0.187783	683.169
chr12	103036660	103036889	230	134	0.233967	0.00290674	0.23106	1612.52
chr12	103101872	103102078	207	113	0.190308	0.00527994	0.185028	1230.57
chr12	103102333	103102852	520	313	0.297556	0.00483304	0.292723	4821.66
chr12	103105810	103106419	610	414	0.29991	0.00041177	0.299498	6520.5
chr12	103114405	103115065	661	374	0.288143	0.00666856	0.281474	5638.65
chr12	103117562	103117712	151	93	0.174794	0.00410437	0.170689	1079.7
chr12	103181441	103181738	298	177	0.353016	0.00129876	0.351717	3045.57
chr12	103273749	103273910	162	91	0.212444	0.0044685	0.207975	1069.7
chr12	103275801	103275952	152	81	0.178155	0.00545543	0.172699	870.613
chr12	103278175	103278330	156	98	0.193573	0.00608211	0.187491	1201.93
chr12	103279493	103279909	417	241	0.421535	0.00137652	0.420159	5102.71
chr12	103313976	103314314	339	177	0.175949	0.000835905	0.175113	2070.74
chr12	103369851	103370381	531	354	0.274253	0.0021234	0.27213	5620.2
chr12	103392746	103393271	526	297	0.237308	0.0183215	0.218987	3733.37
chr12	103440554	103442746	2193	1345	0.237546	0.00184039	0.235706	19494.1
chr12	103442932	103443306	375	233	0.176257	0.00226702	0.17399	2632.47
chr12	103455453	103455645	193	112	0.217517	0.0142426	0.203274	1357.13
chr12	103462727	103462992	266	159	0.337469	0.0159873	0.321482	2693.3
chr12	103495436	103495919	484	127	0.336261	0.0469391	0.289321	1122.02
chr12	103496084	103496466	383	199	0.256633	0.0161477	0.240485	2215.2
chr12	103503798	103504226	429	207	0.292317	0.0214532	0.270864	2488.05
chr12	103505303	103506110	808	389	0.378852	0.0170109	0.361841	6023.41
chr12	103511927	103512098	172	104	0.165705	0.0069511	0.158754	994.306
chr12	103519046	103519199	154	88	0.188806	0.00103512	0.187771	1030.99
chr12	103521560	103521761	202	129	0.18867	0.00693447	0.181735	1473.9
chr12	103530515	103530774	260	128	0.203301	0.0366002	0.166701	1083.69
chr12	103540323	103540671	349	234	0.218701	0.00479751	0.213904	3072.12
chr12	103548657	103549066	410	244	0.330668	0.00455243	0.326116	4068.33
chr12	103549307	103549539	233	131	0.274601	0.00601802	0.268583	1948.95
chr12	103575319	103575971	653	294	0.323477	0.00413853	0.319339	4247.89
chr12	103580208	103580508	301	156	0.1784	0.00366287	0.174737	1803.64
chr12	103589682	103589848	167	90	0.197376	0.00151865	0.195857	1078.38
chr12	103632609	103632905	297	127	0.436831	0.00482071	0.432011	2366.51
chr12	103640544	103641152	609	366	0.228701	0.00865568	0.220045	4818.8
chr12	103668851	103669145	295	141	0.160368	0.000213727	0.160155	1271.99
chr12	103754564	103754851	288	158	0.158227	0.000465796	0.157761	1555.3
chr12	103804987	103805141	155	86	0.203074	0.017026	0.186048	927.501
chr12	103805769	103805986	218	107	0.181453	0.0159649	0.165488	1055.95
chr12	103840306	103840621	316	143	0.195954	0.0249144	0.171039	1240.53
chr12	103840875	103841508	634	149	0.492631	0.0420559	0.450575	2078.23
chr12	103841909	103842136	228	98	0.25614	0.0207306	0.23541	1038.03
chr12	103877976	103878281	306	153	0.458362	0.0069362	0.451426	3166.09
chr12	103880611	103880918	308	174	0.246625	0.00788747	0.238738	2282.07
chr12	103881337	103881508	172	107	0.229185	0.00416685	0.225018	1405.24
chr12	103882957	103883190	234	128	0.224634	0.019717	0.204916	1353.46
chr12	103884310	103884567	258	156	0.399155	0.0182138	0.380942	2903.25
chr12	103886499	103886671	173	89	0.221398	0.0134992	0.207898	1004.92
chr12	103907272	103907724	453	240	0.255312	0.015906	0.239406	3117.02
chr12	103907999	103908628	630	338	0.186388	0.0162844	0.170104	3399.7
chr12	103924086	103924532	447	246	0.238695	0.00493487	0.23376	3088.53
chr12	103925029	103925776	748	390	0.378195	0.0065545	0.37164	7283.27
chr12	103928268	103929528	1261	681	0.274523	0.0151215	0.259402	8948.14
chr12	103929691	103931665	1975	864	0.346723	0.0174782	0.329245	13249.4
chr12	103956302	103956736	435	212	0.182005	0.0154002	0.166605	2019.94
chr12	103956964	103957666	703	320	0.354039	0.028258	0.325781	4504.16
chr12	103965616	103966445	830	315	0.382987	0.0130739	0.369913	4862.94
chr12	104045270	104045500	231	111	0.215563	0.00324741	0.212316	1337.63
chr12	104057761	104057974	214	122	0.29949	0.000912835	0.298578	1820.41
chr12	104063770	104065294	1525	530	0.304258	0.0165159	0.287742	6385.05
chr12	104084181	104084496	316	176	0.216694	0.00470719	0.211987	2141.39
chr12	104109233	104109480	248	140	0.481746	0.021712	0.460034	2718.49
chr12	104137102	104138634	1533	452	0.376187	0.0171423	0.359044	7539.89
chr12	104201268	104201500	233	122	0.36559	0.0154033	0.350187	1791.61
chr12	104215625	104216213	589	187	0.300435	0.0205921	0.279843	2023.83
chr12	104218913	104219188	276	160	0.16423	0.00154413	0.162686	1705.5
chr12	104223925	104224115	191	115	0.16094	0.00551524	0.155425	1133.42
chr12	104269019	104269171	153	71	0.232623	0.005676	0.226947	844.209
chr12	104276120	104277008	889	489	0.191257	0.00119255	0.190065	5495.35
chr12	104286558	104287818	1261	624	0.370638	0.00263962	0.367999	11762.2
chr12	104287999	104288173	175	80	0.19658	0.00501156	0.191569	893.625
chr12	104288686	104289294	609	287	0.387502	0.00386567	0.383637	5074.42
chr12	104303491	104304187	697	259	0.293988	0.01959	0.274398	3024.5
chr12	104358329	104358677	349	180	0.353049	0.00801608	0.345033	2829.82
chr12	104381718	104382373	656	303	0.360249	0.0041189	0.35613	4612.2
chr12	104385383	104385636	254	121	0.170056	0.00734865	0.162707	1152.89
chr12	104413198	104413570	373	168	0.158848	0.0018534	0.156995	1553.44
chr12	104456677	104458724	2048	696	0.280651	0.0271179	0.253533	6853.09
chr12	104458906	104459455	550	255	0.19194	0.0142938	0.177647	2271.94
chr12	104460539	104460825	287	159	0.232633	0.00326873	0.229364	1912.08
chr12	104462864	104463243	380	210	0.347603	0.0142796	0.333323	3280.16
chr12	104465450	104465839	390	223	0.164826	0.00282556	0.162001	2281.97
chr12	104467484	104467855	372	213	0.217421	0.0031674	0.214254	2555.72
chr12	104473413	104473832	420	204	0.270323	0.0145799	0.255743	2419.9
chr12	104477703	104478252	550	308	0.190613	0.00623622	0.184377	3144.42
chr12	104478415	104479077	663	355	0.339073	0.00744184	0.331631	5422.81
chr12	104485552	104486050	499	251	0.196715	0.00169846	0.195017	2673.16
chr12	104487151	104487353	203	121	0.18185	0.000144589	0.181705	1375.33
chr12	104488659	104488911	253	133	0.154798	0.000156883	0.154641	1286.97
chr12	104490308	104490618	311	181	0.167914	0.000165198	0.167749	1904.37
chr12	104490935	104491159	225	123	0.226269	0.000672128	0.225596	1534.95
chr12	104494259	104495152	894	523	0.298517	0.0286866	0.269831	6559.37
chr12	104496890	104497217	328	174	0.197924	0.0189411	0.178983	1701.17
chr12	104497459	104498008	550	300	0.185496	0.0147942	0.170702	2933.43
chr12	104503111	104503368	258	134	0.182311	0.0045258	0.177785	1419.6
chr12	104504956	104505608	653	333	0.300739	0.00212166	0.298617	4589.68
chr12	104520128	104520440	313	167	0.220372	0.0136023	0.20677	1775.82
chr12	104520600	104520887	288	134	0.225901	0.0126569	0.213244	1377.51
chr12	104523096	104523299	204	112	0.282003	0.0115114	0.270491	1457.47
chr12	104536991	104537145	155	83	0.211696	0.011159	0.200537	907.85
chr12	104566309	104566563	255	133	0.193002	0.000945623	0.192056	1526.79
chr12	104567503	104567679	177	89	0.167996	0.00130221	0.166693	921.488
chr12	104568179	104568665	487	238	0.163797	0.00140264	0.162394	2319.2
chr12	104569041	104570190	1150	624	0.31043	0.00627783	0.304152	9320.65
chr12	104570654	104571822	1169	598	0.23738	0.0028999	0.23448	6924.44
chr12	104575364	104575715	352	155	0.16524	0.00316333	0.162077	1406.07
chr12	104578450	104578655	206	112	0.214561	0.0178046	0.196757	1187.84
chr12	104580187	104580358	172	110	0.220016	0.00762609	0.21239	1381.84
chr12	104582705	104583201	497	279	0.332111	0.00680256	0.325308	4476.3
chr12	104603984	104604945	962	503	0.437142	0.00277389	0.434368	10911.3
chr12	104637698	104638049	352	160	0.158005	0.00593753	0.152068	1572.93
chr12	104641912	104642277	366	203	0.443476	0.00941158	0.434064	4643.32
chr12	104643217	104644985	1769	884	0.220728	0.0105156	0.210212	10644.3
chr12	104653817	104653976	160	79	0.229027	0.00759316	0.221434	968.145
chr12	104658255	104658485	231	117	0.177938	0.00703893	0.170899	1181.26
chr12	104669888	104670327	440	211	0.282713	0.0100225	0.27269	2726.04
chr12	104671446	104672335	890	441	0.289913	0.0102876	0.279625	5997.53
chr12	104680108	104680416	309	158	0.381551	0.0242096	0.357341	2554.4
chr12	104682954	104683254	301	161	0.335957	0.0152429	0.320714	2502.24
chr12	104691265	104691576	312	162	0.177243	0.00332494	0.173918	1731.05
chr12	104691990	104692767	778	398	0.279552	0.00429535	0.275257	5567.07
chr12	104695384	104696048	665	344	0.221862	0.00820551	0.213657	3870.84
chr12	104697973	104698124	152	80	0.186103	0.00184637	0.184256	860.903
chr12	104699513	104699845	333	177	0.380209	0.00175366	0.378456	3250.14
chr12	104708453	104708704	252	103	0.155245	0.00139537	0.153849	949.534
chr12	104733767	104733955	189	85	0.214414	0.0195696	0.194845	870.083
chr12	104735059	104736027	969	464	0.165109	0.0070498	0.158059	4412.64
chr12	104739015	104739557	543	254	0.182329	0.0016756	0.180654	2556.48
chr12	104740548	104741414	867	439	0.274966	0.00494342	0.270023	5943.86
chr12	104742255	104742431	177	64	0.172047	0.00318526	0.168861	563.728
chr12	104743209	104743550	342	161	0.203752	0.00672622	0.197026	1651.6
chr12	104744192	104744616	425	267	0.28002	0.00374796	0.276272	4036.68
chr12	104750202	104750358	157	80	0.213129	0.00221598	0.210913	944.241
chr12	104751653	104752123	471	284	0.225309	0.00402864	0.22128	3443.79
chr12	104763247	104763681	435	229	0.210021	0.0034465	0.206574	2636.34
chr12	104764795	104765190	396	227	0.243959	0.016008	0.227951	2744.35
chr12	104864963	104865599	637	364	0.21445	0.00375262	0.210697	4557.03
chr12	104870848	104871134	287	179	0.238948	0.00127898	0.237669	2523.13
chr12	104877220	104877406	187	123	0.237646	0.00958559	0.22806	1636.29
chr12	104930149	104931207	1059	623	0.247916	0.00829028	0.239626	8411.82
chr12	104935967	104936204	238	141	0.232968	0.00272539	0.230243	1762.46
chr12	104938391	104938706	316	168	0.173257	0.00394293	0.169314	1735.73
chr12	104939117	104939521	405	226	0.154702	0.000180056	0.154522	2220.65
chr12	104953362	104953518	157	91	0.162375	0.0035715	0.158803	942.023
chr12	104957675	104958888	1214	341	0.379666	0.0140057	0.36566	4622.39
chr12	104966528	104967093	566	347	0.314164	0.00127153	0.312892	5777.75
chr12	104969306	104969621	316	188	0.173018	0.00962156	0.163397	1969.63
chr12	104974601	104975039	439	244	0.514297	0.0246463	0.489651	5877.14
chr12	104985299	104985477	179	104	0.195076	0.00671397	0.188363	1216.98
chr12	104985778	104985985	208	110	0.279667	0.0264859	0.253181	1397.76
chr12	104986136	104986626	491	156	0.409895	0.0304848	0.37941	2107.62
chr12	105031103	105031626	524	321	0.31345	0.00220933	0.311241	5326.22
chr12	105033955	105034107	153	94	0.209956	0.00539877	0.204558	1158.41
chr12	105053065	105053380	316	182	0.485972	0.00256874	0.483404	4275.18
chr12	105072886	105073120	235	124	0.239448	0.00214585	0.237302	1666.19
chr12	105083461	105084173	713	358	0.198312	0.00979143	0.18852	3589.24
chr12	105084452	105084733	282	66	0.358854	0.0159898	0.342864	772.094
chr12	105107108	105108355	1248	479	0.348421	0.0240384	0.324383	6571.9
chr12	105109005	105109405	401	243	0.206164	0.00897906	0.197185	2958.43
chr12	105109565	105110248	684	393	0.287967	0.00951119	0.278456	5899.7
chr12	105192475	105192950	476	265	0.165563	0.00484137	0.160722	2618.01
chr12	105226220	105226472	253	128	0.289382	0.00234462	0.287037	1771.47
chr12	105228584	105228807	224	138	0.208876	0.000384666	0.208491	1748.2
chr12	105235302	105236738	1437	597	0.247306	0.00932302	0.237983	7091.59
chr12	105261082	105261277	196	125	0.244692	0.000165767	0.244527	1905.32
chr12	105278067	105278245	179	99	0.154236	0.00127281	0.152963	1055.06
chr12	105279548	105279776	229	123	0.288965	0.00449874	0.284466	1836.22
chr12	105288678	105288859	182	98	0.180334	0.000146113	0.180188	1087.79
chr12	105289516	105289778	263	150	0.29339	0.00576168	0.287628	2035.46
chr12	105321281	105321499	219	97	0.216533	0.00722795	0.209305	1083.22
chr12	105324079	105324291	213	133	0.158321	0.00421747	0.154103	1455.54
chr12	105324488	105324734	247	126	0.164238	0.010358	0.15388	1186.38
chr12	105325655	105326000	346	173	0.16216	0.00695976	0.155201	1670.43
chr12	105326590	105327945	1356	775	0.221548	0.00890427	0.212644	9259.76
chr12	105329851	105332224	2374	1012	0.255292	0.00741524	0.247876	12678.6
chr12	105332466	105332622	157	78	0.191929	0.00245589	0.189473	853.018
chr12	105337407	105337784	378	213	0.163872	0.00032083	0.163551	2360.12
chr12	105350378	105350585	208	105	0.186204	0.00248132	0.183723	1098.57
chr12	105351693	105352396	704	365	0.24273	0.00730325	0.235427	4353.61
chr12	105357150	105358452	1303	714	0.258032	0.00334174	0.254691	9880.64
chr12	105358823	105359363	541	297	0.23279	0.00057038	0.23222	3801.42
chr12	105360037	105360198	162	78	0.181038	0.00356208	0.177476	779.217
chr12	105383252	105383643	392	228	0.266388	0.00537933	0.261009	2915.58
chr12	105419416	105419576	161	81	0.156879	0.000626793	0.156252	822.295
chr12	105420576	105420952	377	215	0.335798	0.000941201	0.334856	3257.43
chr12	105459722	105460050	329	175	0.170912	0.000850498	0.170061	1718.36
chr12	105474768	105474937	170	91	0.159281	0.00654549	0.152735	864.938
chr12	105487032	105487322	291	162	0.177022	0.00227555	0.174747	1620.95
chr12	105497485	105497651	167	106	0.161047	0.00496372	0.156083	1109.18
chr12	105599631	105599787	157	84	0.170298	0.00014811	0.17015	887.437
chr12	105641878	105642061	184	104	0.197789	0.0100721	0.187717	1084.16
chr12	105680037	105680246	210	104	0.221327	0.00417942	0.217148	1112.22
chr12	105705749	105706107	359	203	0.21425	0.00289013	0.21136	2423.02
chr12	105784162	105784351	190	112	0.262042	0.0113263	0.250716	1585.94
chr12	105894495	105894685	191	89	0.205144	0.00695731	0.198186	1010.59
chr12	105899668	105899825	158	88	0.168846	0.00730169	0.161544	967.635
chr12	105974865	105975115	251	133	0.166208	0.0100072	0.156201	1296.5
chr12	105986827	105987174	348	210	0.165317	0.00296332	0.162354	2250.35
chr12	106025177	106025445	269	138	0.15576	0.000532236	0.155228	1419.2
chr12	106136265	106136483	219	113	0.393772	0.0311708	0.362601	1670.67
chr12	106144941	106145153	213	126	0.180903	0.00156656	0.179337	1447.11
chr12	106199602	106199826	225	123	0.15774	0.0028386	0.154901	1135.21
chr12	106200431	106200615	185	88	0.193856	0.00117917	0.192676	925.371
chr12	106224193	106224424	232	99	0.390598	0.00313561	0.387462	1574.2
chr12	106226865	106227277	413	228	0.322559	0.0074902	0.315069	3490.95
chr12	106247059	106247672	614	163	0.297958	0.0313294	0.266629	1587.64
chr12	106247923	106248369	447	79	0.389425	0.049249	0.340176	753.615
chr12	106248601	106249520	920	456	0.222314	0.0180395	0.204274	4840.58
chr12	106249756	106250125	370	195	0.439009	0.0180585	0.42095	3779.08
chr12	106276057	106276667	611	375	0.331071	0.00482418	0.326247	6108.16
chr12	106282444	106282697	254	133	0.426515	0.00540997	0.421105	2562.78
chr12	106284695	106284984	290	143	0.168253	0.00541799	0.162835	1412.78
chr12	106292079	106292331	253	121	0.163393	0.00267106	0.160722	1153.13
chr12	106301708	106303108	1401	498	0.280686	0.0112951	0.269391	5568.35
chr12	106303378	106303542	165	59	0.225283	0.0264163	0.198867	515.61
chr12	106311322	106311515	194	107	0.181039	0.00363325	0.177406	1148.05
chr12	106326317	106326491	175	87	0.186423	0.00539762	0.181025	942.002
chr12	106357534	106358567	1034	427	0.336351	0.0085164	0.327834	5891.57
chr12	106386231	106386625	395	243	0.350167	0.00302946	0.347137	4263.95
chr12	106671469	106671901	433	225	0.181213	0.00336023	0.177853	2498.05
chr12	106682403	106682573	171	90	0.155685	0.00170868	0.153977	866.425
chr12	106741065	106741232	168	97	0.157053	0.00691585	0.150137	976.283
chr12	106753392	106753875	484	226	0.364017	0.000415377	0.363602	3882.98
chr12	106760136	106760523	388	199	0.549836	0.00833436	0.541502	5563.37
chr12	106773767	106775380	1614	673	0.319372	0.0255607	0.293811	8560.55
chr12	106801435	106801628	194	130	0.247017	0.0110972	0.235919	1676.62
chr12	106822011	106822474	464	290	0.183056	0.0112741	0.171782	3080.55
chr12	106841816	106842002	187	118	0.241302	0.00305623	0.238246	1668.09
chr12	106854404	106854622	219	102	0.161409	0.000146149	0.161263	1099.58
chr12	106903677	106903884	208	70	0.237411	0.00117666	0.236234	726.369
chr12	106907400	106907708	309	159	0.222987	0.00675423	0.216232	1845.63
chr12	106910271	106910635	365	209	0.359885	0.00731523	0.35257	3624.23
chr12	106913245	106913395	151	71	0.196199	0.00623091	0.189968	728.335
chr12	106914900	106915139	240	130	0.345697	0.00706188	0.338635	2078.73
chr12	106915509	106915931	423	211	0.261674	0.00321014	0.258464	2682.48
chr12	106918860	106919260	401	235	0.171906	0.00886246	0.163043	2282.27
chr12	106919988	106920379	392	251	0.302679	0.00549713	0.297182	3613.91
chr12	106955525	106956959	1435	463	0.329218	0.0107381	0.31848	5970.3
chr12	106965334	106965514	181	87	0.1698	0.000734428	0.169066	897.93
chr12	106974434	106974828	395	241	0.216898	0.000590356	0.216308	3206.31
chr12	106986590	106987333	744	293	0.341421	0.00743902	0.333982	4461.49
chr12	107079255	107079406	152	90	0.202949	0.000562963	0.202386	1029.17
chr12	107092022	107092357	336	192	0.247017	0.00257536	0.244441	2684.71
chr12	107093120	107094236	1117	372	0.273984	0.00945201	0.264532	4197.94
chr12	107104788	107104976	189	95	0.334611	0.0305173	0.304094	1316.78
chr12	107131858	107132067	210	123	0.331148	0.00167797	0.32947	1887.03
chr12	107133478	107133637	160	86	0.18069	0.00112317	0.179567	835.681
chr12	107402520	107402705	186	85	0.328257	0.032254	0.296003	1136.54
chr12	107404800	107404959	160	89	0.181449	0.0207884	0.16066	820.59
chr12	107432104	107432589	486	261	0.161486	0.0031233	0.158362	2432.26
chr12	107464098	107464436	339	176	0.254009	0.0152465	0.238762	2296.17
chr12	107474948	107475143	196	89	0.243089	0.00860294	0.234486	1059.72
chr12	107490067	107490272	206	100	0.224802	0.00612932	0.218673	1236.35
chr12	107492855	107493334	480	229	0.166918	0.00745751	0.159461	2216.4
chr12	107501816	107501982	167	87	0.196234	0.00298469	0.193249	945.593
chr12	107533347	107533524	178	114	0.257437	0.00277036	0.254666	1696.96
chr12	107570739	107571000	262	116	0.172134	0.0145312	0.157603	1010.95
chr12	107571572	107571844	273	115	0.167822	0.011442	0.15638	992.067
chr12	107576620	107576824	205	109	0.164391	0.00925219	0.155138	965.863
chr12	107607571	107607820	250	111	0.428521	0.023231	0.40529	1823.86
chr12	107610356	107610520	165	74	0.242664	0.0083109	0.234353	914.612
chr12	107661850	107662090	241	142	0.201381	0.0159895	0.185392	1541.3
chr12	107671126	107671408	283	139	0.217335	0.0156586	0.201676	1453.71
chr12	107676297	107676529	233	133	0.375818	0.00953794	0.36628	2326.99
chr12	107685440	107686210	771	322	0.339061	0.00438208	0.334679	4687.44
chr12	107736949	107737248	300	160	0.400098	0.000845998	0.399252	2819.21
chr12	107759581	107759847	267	162	0.162206	0.00300253	0.159203	1821.14
chr12	107760500	107760750	251	85	0.243171	0.0129374	0.230233	857.937
chr12	107760903	107761479	577	154	0.487253	0.0250476	0.462205	2668.13
chr12	107764469	107764635	167	87	0.183935	0.00304066	0.180894	951.015
chr12	107775414	107775624	211	65	0.209995	0.0122696	0.197725	562.275
chr12	107779185	107779881	697	384	0.299775	0.00437327	0.295402	5613.88
chr12	107783294	107784478	1185	666	0.238841	0.00117245	0.237669	8565.26
chr12	107806130	107806498	369	140	0.173993	0.00331299	0.17068	1335.45
chr12	107843430	107843744	315	130	0.166579	0.0126358	0.153943	1078.55
chr12	107870297	107870506	210	113	0.177937	0.00115172	0.176785	1249.78
chr12	107885171	107885388	218	111	0.365295	0.0137944	0.351501	1730.82
chr12	107892073	107892250	178	94	0.248834	0.0155569	0.233277	1183.59
chr12	107903479	107903966	488	172	0.317652	0.0196037	0.298049	2070.49
chr12	107912406	107912607	202	75	0.262376	0.00637305	0.256003	897.484
chr12	107912826	107913014	189	68	0.267999	0.0119543	0.256044	802.174
chr12	107918280	107918703	424	214	0.193498	0.00260251	0.190895	2398.6
chr12	107990420	107990596	177	86	0.297586	0.0487681	0.248818	980.777
chr12	107992952	107993147	196	97	0.265121	0.0207373	0.244383	1207.79
chr12	108069515	108069676	162	76	0.215685	0.00437585	0.211309	855.227
chr12	108071236	108071578	343	204	0.185287	0.000732892	0.184554	2360.69
chr12	108085714	108085892	179	86	0.169312	0.0056407	0.163671	867.332
chr12	108099187	108099394	208	125	0.214188	0.00226278	0.211925	1684.23
chr12	108115281	108115653	373	213	0.168165	0.0023401	0.165825	2240.54
chr12	108119275	108119775	501	260	0.200296	0.00444745	0.195849	3035.52
chr12	108129254	108130186	933	283	0.181103	0.0136231	0.16748	2282.72
chr12	108131490	108131727	238	109	0.16677	0.00841619	0.158354	1026.37
chr12	108185375	108185533	159	75	0.167837	0.00379494	0.164042	742.47
chr12	108193937	108194180	244	146	0.350242	0.00561	0.344632	2443.07
chr12	108209471	108209700	230	103	0.17531	0.0111837	0.164126	941.563
chr12	108209861	108210085	225	85	0.162727	0.0052654	0.157462	726.251
chr12	108210304	108210727	424	194	0.18156	0.00595439	0.175605	1960.64
chr12	108285514	108285951	438	230	0.154664	0.000146399	0.154517	2572.21
chr12	108287534	108287980	447	231	0.281968	0.00209264	0.279875	3381.22
chr12	108288208	108288388	181	86	0.168172	0.00830276	0.15987	837.549
chr12	108288862	108289098	237	118	0.234946	0.00253327	0.232413	1473.33
chr12	108289261	108289420	160	82	0.161928	0.00075414	0.161174	875.705
chr12	108298102	108298735	634	333	0.206132	0.0105093	0.195622	3886.82
chr12	108299170	108299335	166	80	0.192933	0.0188191	0.174114	817.03
chr12	108301016	108301255	240	125	0.167415	0.00718553	0.16023	1323.53
chr12	108306154	108306414	261	116	0.185869	0.0165884	0.169281	1115.02
chr12	108306566	108306864	299	161	0.165681	0.0130595	0.152622	1572.93
chr12	108307052	108307358	307	137	0.19827	0.0109019	0.187368	1422.64
chr12	108309452	108310306	855	424	0.239398	0.00143137	0.237967	5344.92
chr12	108313849	108314042	194	81	0.266943	0.0171581	0.249785	973.883
chr12	108315653	108316632	980	469	0.177058	0.000696413	0.176362	4876.16
chr12	108318367	108318696	330	166	0.157979	0.00705078	0.150928	1585.87
chr12	108319692	108321109	1418	723	0.256745	0.00454841	0.252196	9904.62
chr12	108332816	108333659	844	426	0.215584	0.00753789	0.208046	4698.11
chr12	108333821	108334762	942	481	0.274962	0.00567771	0.269285	6492.24
chr12	108335554	108336170	617	354	0.389655	0.00596081	0.383695	6753.73
chr12	108337193	108337639	447	239	0.294997	0.00334542	0.291651	3361.18
chr12	108339250	108339672	423	132	0.244127	0.0162799	0.227847	1294.74
chr12	108342392	108342723	332	125	0.226979	0.0290618	0.197917	1169.65
chr12	108343613	108344013	401	205	0.177567	0.0185395	0.159028	1868.46
chr12	108365006	108365677	672	350	0.185068	0.0036896	0.181378	3703.06
chr12	108457292	108457565	274	153	0.465714	0.0015872	0.464126	3460.46
chr12	108459007	108459383	377	183	0.162037	0.0044951	0.157542	1786.77
chr12	108460398	108460597	200	99	0.182093	0.00277287	0.17932	1052.77
chr12	108468423	108468593	171	98	0.230769	0.00388805	0.226881	1216.49
chr12	108479718	108479883	166	87	0.188595	0.0110188	0.177576	935.73
chr12	108508360	108508539	180	92	0.267162	0.0280335	0.239128	1083.34
chr12	108510962	108512255	1294	681	0.322685	0.0216138	0.301071	9825.5
chr12	108514642	108515910	1269	475	0.315594	0.0159382	0.299655	7050.81
chr12	108516669	108516979	311	146	0.192441	0.0054629	0.186978	1547.21
chr12	108519639	108519809	171	97	0.186046	0.00912044	0.176926	1100.16
chr12	108541089	108541939	851	433	0.384439	0.00512049	0.379319	8280.65
chr12	108549036	108549405	370	213	0.242263	0.00233898	0.239924	2901.89
chr12	108551613	108551879	267	178	0.243415	0.000929758	0.242485	2554.16
chr12	108559564	108559714	151	80	0.198329	0.00457764	0.193751	902.409
chr12	108560873	108561553	681	318	0.418125	0.0107473	0.407378	5235.28
chr12	108562155	108562917	763	278	0.342508	0.0148837	0.327625	3378.71
chr12	108563174	108563864	691	355	0.280507	0.00827485	0.272233	4634.07
chr12	108566038	108566370	333	149	0.26465	0.00612519	0.258525	1788.38
chr12	108568023	108569278	1256	704	0.34114	0.00340807	0.337732	13145.1
chr12	108569681	108570404	724	384	0.215532	0.00195885	0.213573	4425.32
chr12	108570850	108571151	302	177	0.279027	0.000831375	0.278196	2439.59
chr12	108572330	108572797	468	250	0.316001	0.00262941	0.313372	3745.87
chr12	108573381	108573633	253	156	0.295936	0.0106267	0.285309	2284.14
chr12	108575918	108576986	1069	592	0.253218	0.00764035	0.245578	7366.92
chr12	108580463	108580757	295	167	0.187985	0.0148802	0.173105	1603.18
chr12	108583215	108583431	217	96	0.162187	0.00585187	0.156335	841.191
chr12	108589150	108589435	286	103	0.186047	0.014599	0.171448	887.646
chr12	108593534	108593857	324	121	0.179608	0.0072341	0.172374	1143.05
chr12	108598083	108598389	307	103	0.199998	0.0181295	0.181868	836.723
chr12	108599489	108600045	557	235	0.218384	0.00654775	0.211836	2366.32
chr12	108601627	108602065	439	230	0.155396	0.000957243	0.154439	2212.14
chr12	108603797	108604010	214	89	0.157839	0.0013864	0.156453	819.728
chr12	108604524	108604704	181	88	0.197155	0.00677788	0.190377	907.374
chr12	108609527	108609735	209	82	0.173637	0.00302174	0.170615	770.944
chr12	108611022	108611329	308	135	0.169456	0.0025	0.166956	1281.97
chr12	108612205	108612421	217	104	0.267127	0.00137708	0.26575	1368.71
chr12	108613431	108613972	542	226	0.202068	0.00170912	0.200359	2380.69
chr12	108617012	108618891	1880	885	0.274954	0.002809	0.272145	11342.2
chr12	108622545	108622849	305	139	0.181733	0.000658959	0.181074	1412.93
chr12	108624624	108624913	290	158	0.166514	0.00316495	0.163349	1594.83
chr12	108627196	108627484	289	139	0.171383	0.00270525	0.168678	1346.27
chr12	108628455	108628817	363	154	0.231899	0.00282182	0.229077	1680.99
chr12	108631906	108632253	348	139	0.201274	0.00456468	0.196709	1384.19
chr12	108633293	108634195	903	401	0.353276	0.0057417	0.347535	6482.05
chr12	108634876	108636295	1420	720	0.358724	0.00481002	0.353914	12031.8
chr12	108636460	108636695	236	140	0.200091	0.00239121	0.1977	1764.02
chr12	108637606	108637890	285	156	0.179858	0.00285353	0.177004	1749.51
chr12	108641036	108641360	325	161	0.251587	0.00490952	0.246677	1862.38
chr12	108641589	108642176	588	269	0.17265	0.00422971	0.16842	2387.19
chr12	108663902	108665152	1251	760	0.321043	0.00281365	0.318229	12549.3
chr12	108667324	108667715	392	233	0.225935	0.00699129	0.218944	2844.08
chr12	108679409	108679594	186	115	0.264867	0.000140191	0.264727	1650.75
chr12	108685817	108686159	343	217	0.234865	0.0131709	0.221694	2732.86
chr12	108689669	108689920	252	168	0.168624	0.0062783	0.162346	1920.69
chr12	108690105	108690465	361	195	0.17925	0.01022	0.16903	1903.51
chr12	108690886	108692486	1601	786	0.231456	0.0195902	0.211866	8564.42
chr12	108694145	108694309	165	85	0.201037	0.00704443	0.193993	966.463
chr12	108694766	108695376	611	359	0.207938	0.00817443	0.199763	4455.29
chr12	108696284	108696752	469	257	0.176968	0.0158805	0.161087	2580.49
chr12	108697994	108698149	156	79	0.178146	0.00783319	0.170313	839.391
chr12	108703071	108703238	168	96	0.2027	0.000751186	0.201948	1253.17
chr12	108712424	108712950	527	292	0.232475	0.00150281	0.230972	4022.9
chr12	108714259	108714516	258	131	0.2899	0.00390952	0.285991	1901.52
chr12	108722767	108722984	218	138	0.163602	0.00324289	0.160359	1413.24
chr12	108724273	108724614	342	194	0.22821	0.00452977	0.223681	2231.51
chr12	108730209	108732431	2223	729	0.437147	0.0257506	0.411396	10839.7
chr12	108734401	108734622	222	117	0.249871	0.00501135	0.24486	1378.69
chr12	108766866	108767215	350	165	0.181531	0.00378102	0.17775	1560.34
chr12	108767916	108768102	187	88	0.182603	0.00246374	0.18014	919.532
chr12	108768624	108769254	631	210	0.266221	0.00399043	0.262231	2385.85
chr12	108771751	108772676	926	471	0.18945	0.00241809	0.187032	5421.84
chr12	108803549	108803810	262	142	0.39806	0.00837877	0.389681	2304.1
chr12	108821809	108822271	463	247	0.198422	0.000603711	0.197818	3015.67
chr12	108823732	108823899	168	86	0.189594	0.000149349	0.189445	1008.34
chr12	108824056	108824576	521	278	0.172581	0.00116898	0.171412	3177.56
chr12	108825587	108826056	470	273	0.219257	0.00485925	0.214398	3486.38
chr12	108826532	108826799	268	117	0.231027	0.00935982	0.221667	1259.59
chr12	108831469	108832044	576	321	0.241274	0.0033198	0.237954	4198.08
chr12	108838423	108839698	1276	656	0.206631	0.00098364	0.205647	7130.62
chr12	108839873	108840116	244	99	0.163991	0.000362101	0.163629	899.492
chr12	108841733	108842046	314	154	0.172672	0.00641796	0.166254	1521.73
chr12	108846374	108846857	484	225	0.193256	0.00436106	0.188895	2244.1
chr12	108850808	108851085	278	103	0.315858	0.00233553	0.313523	1423.03
chr12	108854138	108854371	234	126	0.223434	0.0132055	0.210229	1424.8
chr12	108854539	108854709	171	85	0.2949	0.0140191	0.280881	1108.52
chr12	108855483	108856026	544	294	0.191787	0.00367887	0.188108	3193.43
chr12	108856271	108857891	1621	520	0.311193	0.0170407	0.294152	6070.64
chr12	108884494	108884731	238	117	0.377009	0.0051341	0.371875	1849.5
chr12	108930247	108930681	435	233	0.319656	0.0107904	0.308866	3664.56
chr12	108939685	108939868	184	98	0.220372	0.00504168	0.21533	1201.34
chr12	108951030	108951438	409	216	0.298748	0.00390462	0.294843	2978
chr12	108962741	108962898	158	73	0.175706	0.00342037	0.172286	744.031
chr12	108977196	108977653	458	200	0.190224	0.00727944	0.182945	1971.78
chr12	109020839	109021019	181	66	0.258076	0.000729165	0.257347	777.177
chr12	109025608	109025819	212	105	0.208291	0.00198977	0.206301	1198.68
chr12	109052361	109053364	1004	387	0.316725	0.00667772	0.310047	5126.67
chr12	109053676	109054111	436	238	0.274981	0.00426334	0.270718	3334.36
chr12	109093310	109093855	546	220	0.418781	0.00729286	0.411488	4164.85
chr12	109097212	109097400	189	73	0.224705	0.0135206	0.211184	791.295
chr12	109097752	109098721	970	326	0.33413	0.0148276	0.319302	4237.07
chr12	109110985	109111445	461	163	0.198826	0.00910666	0.18972	1584.85
chr12	109111962	109112119	158	81	0.291528	0.000142139	0.291386	1085.77
chr12	109132233	109132426	194	94	0.171168	0.0144246	0.156744	856.109
chr12	109154553	109154754	202	44	0.381517	0.0338908	0.347626	476.918
chr12	109155094	109155245	152	56	0.264149	0.029477	0.234672	551.888
chr12	109264061	109264453	393	180	0.266772	0.00276326	0.264009	2148.63
chr12	109266943	109267170	228	110	0.160034	0.00669431	0.15334	1018.18
chr12	109289963	109290348	386	149	0.205475	0.00280648	0.202669	1543.26
chr12	109302479	109302666	188	105	0.208193	0.000253049	0.20794	1390.76
chr12	109358358	109358815	458	286	0.207693	0.00550289	0.20219	3510.03
chr12	109385609	109385772	164	110	0.283753	0.0345108	0.249242	1402.21
chr12	109393832	109394029	198	105	0.427384	0.0459447	0.38144	1664.42
chr12	109428094	109428329	236	121	0.352153	0.00266442	0.349489	1831.78
chr12	109432808	109433042	235	100	0.423434	0.00377476	0.419659	1693.8
chr12	109461134	109461301	168	93	0.211803	0.00414163	0.207661	1156.45
chr12	109468139	109468389	251	110	0.180946	0.00807249	0.172873	1059.56
chr12	109477165	109477932	768	272	0.375996	0.00993971	0.366056	3792.5
chr12	109518847	109519031	185	101	0.29492	0.00269494	0.292225	1440.43
chr12	109573055	109574236	1182	465	0.464868	0.00633566	0.458532	10620.5
chr12	109597766	109598025	260	92	0.392034	0.0157682	0.376266	1358.07
chr12	109613096	109613294	199	99	0.249146	0.00023493	0.248912	1234.71
chr12	109614380	109614614	235	99	0.157514	0.00194672	0.155567	838.018
chr12	109713414	109713967	554	163	0.463757	0.0164968	0.44726	2787.14
chr12	109714176	109714610	435	104	0.252465	0.00801429	0.244451	972.524
chr12	109728122	109728308	187	83	0.181568	0.0010189	0.18055	758.117
chr12	109737734	109738040	307	146	0.185276	0.00544256	0.179834	1414.8
chr12	109765195	109765391	197	84	0.179964	0.00293023	0.177034	796.817
chr12	109770736	109771745	1010	414	0.164184	0.0025836	0.1616	3847.02
chr12	109775334	109775665	332	142	0.343728	0.00520194	0.338526	2015.01
chr12	109805347	109805544	198	88	0.374523	0.0220208	0.352502	1227.31
chr12	109845143	109845614	472	178	0.328664	0.00624957	0.322415	2227.61
chr12	109853168	109853578	411	220	0.27004	0.00676557	0.263274	2945.12
chr12	109875797	109876107	311	178	0.24778	0.00687301	0.240907	2443.27
chr12	109879871	109880778	908	281	0.298194	0.0192034	0.278991	2891.1
chr12	109888325	109889913	1589	836	0.212384	0.0131763	0.199208	9389.72
chr12	109892785	109893551	767	385	0.295344	0.0286497	0.266694	4961.19
chr12	109899798	109901313	1516	657	0.270717	0.0148768	0.25584	8141.86
chr12	109927671	109927848	178	82	0.272072	0.000934226	0.271137	1063.6
chr12	109973420	109973826	407	249	0.448984	0.0467469	0.402237	4448
chr12	109994285	109995080	796	481	0.230452	0.00867842	0.221773	5926.07
chr12	109995677	109996746	1070	405	0.305391	0.0243773	0.281014	4967.82
chr12	109998682	109999518	837	364	0.383185	0.0119591	0.371225	5366.32
chr12	109999975	110000388	414	202	0.211344	0.0133446	0.197999	1980.81
chr12	110000712	110001020	309	153	0.246658	0.031232	0.215426	1560.18
chr12	110003508	110004284	777	392	0.161043	0.00587925	0.155164	3822.64
chr12	110004490	110004967	478	273	0.270161	0.0040627	0.266099	3979.54
chr12	110005125	110005965	841	473	0.228103	0.00942945	0.218674	5903
chr12	110008784	110009347	564	309	0.236895	0.0101655	0.226729	4012.5
chr12	110010707	110011738	1032	578	0.201027	0.00553393	0.195493	6660.52
chr12	110011975	110012532	558	303	0.327441	0.00315205	0.324289	4897.2
chr12	110014109	110014365	257	120	0.179418	0.00378969	0.175628	1235.98
chr12	110024929	110025126	198	104	0.233241	0.00280616	0.230435	1271.38
chr12	110039908	110040075	168	107	0.188157	0.000390891	0.187766	1206.6
chr12	110040705	110040987	283	145	0.16279	0.00402403	0.158766	1344
chr12	110043254	110043440	187	105	0.283881	0.00915773	0.274723	1362.18
chr12	110048038	110049536	1499	694	0.297887	0.00627866	0.291609	9312.63
chr12	110049688	110049939	252	135	0.213573	0.00275236	0.210821	1630.19
chr12	110051000	110051192	193	103	0.191856	0.000640665	0.191215	1188.68
chr12	110073192	110073693	502	238	0.195059	0.0127436	0.182315	2340.8
chr12	110079423	110080231	809	418	0.347895	0.0084726	0.339422	6742.77
chr12	110100093	110101095	1003	568	0.385986	0.00776769	0.378218	10115
chr12	110124041	110124486	446	135	0.451521	0.0206076	0.430914	2070.01
chr12	110124657	110125006	350	147	0.243822	0.0125999	0.231222	1519.87
chr12	110165432	110166075	644	375	0.269928	0.00168826	0.268239	5647.72
chr12	110192897	110193127	231	118	0.185433	0.00879518	0.176638	1145.82
chr12	110236678	110236919	242	124	0.191906	0.00160082	0.190305	1265.81
chr12	110245633	110245783	151	63	0.268625	0.0423284	0.226296	645.512
chr12	110249695	110249877	183	69	0.199978	0.00427439	0.195704	679.835
chr12	110280359	110282465	2107	665	0.32494	0.0134077	0.311533	8448.94
chr12	110283189	110283518	330	196	0.202246	0.00552081	0.196725	2334.78
chr12	110305378	110305617	240	153	0.182234	0.00270144	0.179533	1694.48
chr12	110307489	110307680	192	111	0.209421	0.00468794	0.204733	1237.38
chr12	110316695	110317069	375	199	0.215394	0.00232965	0.213065	2305.79
chr12	110338002	110338259	258	140	0.154575	0.00383385	0.150741	1363.91
chr12	110338959	110339110	152	91	0.166227	0.00526246	0.160965	972.794
chr12	110355162	110355317	156	75	0.238085	0.00747232	0.230613	909.37
chr12	110358082	110358237	156	78	0.189934	0.00253455	0.1874	816.076
chr12	110365946	110366232	287	117	0.170544	0.00739108	0.163153	1062.12
chr12	110366405	110366768	364	149	0.175675	0.00666236	0.169013	1327.58
chr12	110367420	110367677	258	128	0.164275	0.0112405	0.153034	1154.81
chr12	110368084	110369256	1173	623	0.212476	0.00752965	0.204947	7124.82
chr12	110369953	110370107	155	87	0.1555	0.000144178	0.155356	891.777
chr12	110370404	110370586	183	93	0.183692	0.00418428	0.179508	980.498
chr12	110370929	110371171	243	97	0.189918	0.0153844	0.174533	833.248
chr12	110371394	110371927	534	218	0.21155	0.00529462	0.206255	2247.43
chr12	110377818	110378007	190	107	0.169543	0.00465916	0.164884	1059.06
chr12	110384316	110384556	241	116	0.224194	0.0310613	0.193133	947.045
chr12	110387115	110387575	461	236	0.248116	0.01005	0.238066	2595
chr12	110403202	110403842	641	236	0.332229	0.00663739	0.325592	3013.49
chr12	110404030	110404341	312	158	0.242437	0.00154222	0.240895	1833.5
chr12	110405250	110405407	158	86	0.192636	0.0017928	0.190843	901.772
chr12	110431418	110431969	552	275	0.429889	0.00782612	0.422063	5236.05
chr12	110432338	110432973	636	318	0.174239	0.00579158	0.168447	3145.9
chr12	110449707	110450812	1106	434	0.384743	0.00958544	0.375157	6775.75
chr12	110451940	110452227	288	131	0.204542	0.0123548	0.192188	1352.42
chr12	110455783	110456031	249	147	0.20005	0.000906519	0.199144	1745.61
chr12	110456575	110457649	1075	628	0.295387	0.00660142	0.288786	9468.77
chr12	110457905	110458254	350	185	0.166284	0.0113006	0.154983	1819.98
chr12	110468035	110469680	1646	619	0.449099	0.0304572	0.418642	11031.7
chr12	110501069	110502737	1669	730	0.312834	0.0126724	0.300162	10048.9
chr12	110512502	110512721	220	138	0.356941	0.00021447	0.356726	2319.63
chr12	110522324	110522494	171	91	0.213023	0.000927558	0.212096	1149.03
chr12	110527427	110527587	161	77	0.171391	0.00315722	0.168234	770.757
chr12	110528538	110528762	225	124	0.22014	0.00111864	0.219022	1528.77
chr12	110530547	110530912	366	211	0.296829	0.000518182	0.29631	3343.48
chr12	110531196	110533250	2055	1199	0.262179	0.00532567	0.256853	17535.4
chr12	110535774	110536171	398	229	0.177914	0.00333614	0.174578	2612.8
chr12	110539393	110539607	215	118	0.225472	0.00098894	0.224483	1570.04
chr12	110540108	110540578	471	266	0.203986	0.00583509	0.198151	3183.83
chr12	110542538	110543332	795	442	0.324735	0.00228787	0.322447	7486.62
chr12	110543512	110544019	508	258	0.261395	0.000714991	0.26068	3500.56
chr12	110549853	110550035	183	100	0.226898	0.000486613	0.226412	1323.42
chr12	110552413	110552580	168	94	0.201239	0.00222978	0.199009	1104.02
chr12	110562204	110562575	372	226	0.260912	0.00256383	0.258348	3197.36
chr12	110562980	110563200	221	127	0.227755	0.000677062	0.227078	1675.83
chr12	110564066	110564486	421	259	0.194458	0.00123136	0.193227	3267.7
chr12	110565430	110565826	397	243	0.153823	0.00370006	0.150123	2546.9
chr12	110566590	110566759	170	94	0.173346	0.0033315	0.170014	1067.53
chr12	110567533	110567890	358	213	0.160031	0.0025698	0.157461	2305.97
chr12	110575391	110575690	300	182	0.208315	0.00365115	0.204663	2327.85
chr12	110577716	110580233	2518	1400	0.243946	0.00460895	0.239337	18793.5
chr12	110580760	110581887	1128	602	0.191309	0.00275119	0.188558	7050.51
chr12	110582084	110584075	1992	776	0.260902	0.00926211	0.25164	9097.77
chr12	110588629	110588871	243	135	0.240332	0.00725906	0.233073	1567.37
chr12	110590850	110591345	496	287	0.389586	0.00862621	0.38096	4854.91
chr12	110599263	110599476	214	114	0.191391	0.00376838	0.187622	1241.65
chr12	110599698	110599898	201	102	0.165741	0.00411624	0.161625	1034.05
chr12	110600181	110600605	425	255	0.397531	0.00296889	0.394562	4969.04
chr12	110602234	110602529	296	171	0.451772	0.00153432	0.450238	3528.42
chr12	110605597	110606501	905	493	0.35368	0.00606827	0.347612	9056.23
chr12	110609351	110609503	153	81	0.176949	0.00142975	0.17552	856.674
chr12	110613679	110614219	541	207	0.387958	0.00773544	0.380222	3058.96
chr12	110615143	110615930	788	449	0.287433	0.00410183	0.283331	6161.23
chr12	110619260	110619952	693	383	0.301852	0.0011834	0.300668	5475.33
chr12	110620104	110620538	435	224	0.33831	0.00145378	0.336857	3679.8
chr12	110620761	110621220	460	247	0.17487	0.00371505	0.171155	2510.44
chr12	110627177	110628071	895	558	0.244198	0.00510754	0.23909	7228
chr12	110633444	110634090	647	378	0.164105	0.00158904	0.162516	4062.13
chr12	110635166	110635622	457	235	0.176543	0.00144761	0.175096	2363
chr12	110636539	110636848	310	174	0.200386	0.00371938	0.196666	1896.15
chr12	110637948	110638311	364	171	0.196057	0.00202728	0.194029	1791.75
chr12	110639928	110640117	190	123	0.203174	0.00148996	0.201684	1589.1
chr12	110647668	110648310	643	316	0.265655	0.000761013	0.264894	4097.53
chr12	110661314	110662329	1016	482	0.360936	0.00612816	0.354808	7836.07
chr12	110668379	110670815	2437	1165	0.294435	0.00686894	0.287566	15690.5
chr12	110676868	110678656	1789	887	0.257116	0.00244132	0.254675	11151.8
chr12	110684443	110684604	162	87	0.205442	0.0022787	0.203163	945.255
chr12	110685931	110686613	683	355	0.199893	0.00370209	0.196191	3674.59
chr12	110687785	110688125	341	152	0.219003	0.00328276	0.21572	1633.01
chr12	110688426	110688580	155	64	0.170854	0.00794987	0.162904	575.459
chr12	110689070	110690151	1082	372	0.302545	0.0081971	0.294348	4387.71
chr12	110690445	110690830	386	183	0.226364	0.00973476	0.216629	1993.83
chr12	110694222	110694590	369	158	0.162709	0.00140587	0.161303	1493.01
chr12	110697910	110698776	867	402	0.362339	0.00871325	0.353626	6888.22
chr12	110700522	110700813	292	148	0.157751	0.00306268	0.154688	1371.85
chr12	110704861	110705026	166	82	0.21288	0.000609646	0.21227	916.583
chr12	110707090	110707359	270	161	0.184507	0.000453878	0.184054	1923.11
chr12	110718040	110718573	534	319	0.191329	0.00038998	0.190939	3775.99
chr12	110727078	110727236	159	81	0.186079	0.0139525	0.172127	791.141
chr12	110727803	110728111	309	190	0.343752	0.0109925	0.33276	3180.89
chr12	110738715	110739022	308	164	0.17325	0.00304774	0.170202	1672.49
chr12	110739623	110739834	212	125	0.251464	0.000152123	0.251312	1706.45
chr12	110741445	110741634	190	112	0.284608	0.00084353	0.283764	1507.86
chr12	110742762	110743282	521	159	0.409825	0.00984945	0.399975	2408.92
chr12	110773053	110773441	389	227	0.160909	0.00293175	0.157977	2366.85
chr12	110776417	110777099	683	394	0.414256	0.00658543	0.40767	8566.97
chr12	110780477	110780818	342	169	0.205186	0.00787755	0.197309	1894.92
chr12	110782911	110783144	234	115	0.16532	0.00551177	0.159808	1124.7
chr12	110791603	110791838	236	123	0.207085	0.00316002	0.203925	1359.12
chr12	110814106	110814307	202	97	0.187639	0.0111149	0.176524	926.937
chr12	110815686	110815869	184	90	0.164169	0.00241486	0.161754	863.323
chr12	110823245	110823457	213	109	0.171159	0.00070919	0.17045	1094.42
chr12	110823697	110823860	164	89	0.153911	0.000363792	0.153548	883.061
chr12	110825808	110826109	302	168	0.156696	0.00233365	0.154362	1564.03
chr12	110826506	110827256	751	360	0.342142	0.00231681	0.339825	5782.47
chr12	110827762	110828079	318	133	0.167397	0.00172208	0.165675	1218.66
chr12	110828558	110828790	233	108	0.160322	0.00152526	0.158797	1035.78
chr12	110830017	110830267	251	126	0.196559	0.00215268	0.194406	1350.4
chr12	110832316	110832639	324	166	0.158024	0.00013405	0.15789	1651.93
chr12	110835696	110835855	160	70	0.181629	0.0143792	0.16725	646.204
chr12	110846660	110847265	606	224	0.185674	0.00879067	0.176884	2000.67
chr12	110851418	110851743	326	155	0.178569	0.00564851	0.17292	1449.26
chr12	110852026	110852263	238	122	0.173057	0.00153039	0.171526	1156.18
chr12	110860921	110861139	219	107	0.223542	0.00422139	0.219321	1209.9
chr12	110861795	110862014	220	100	0.224592	0.00823675	0.216355	1088.85
chr12	110863587	110864220	634	330	0.169779	0.00511483	0.164664	3237.48
chr12	110864406	110864645	240	111	0.159804	0.00369141	0.156113	996.814
chr12	110865849	110866159	311	172	0.160394	0.00665898	0.153735	1532.29
chr12	110887855	110888302	448	200	0.328522	0.0129331	0.315588	2807.24
chr12	110894263	110894846	584	278	0.293547	0.0165835	0.276963	3418.28
chr12	110904192	110904564	373	179	0.164385	0.00664411	0.157741	1786.84
chr12	110904716	110904964	249	106	0.206066	0.000889705	0.205176	1131.82
chr12	110906066	110907085	1020	545	0.252966	0.00172194	0.251244	6744.62
chr12	110912185	110912815	631	346	0.17093	0.000348707	0.170581	3314.53
chr12	110913311	110914040	730	365	0.371471	0.00320406	0.368267	5984.15
chr12	110916881	110917390	510	245	0.164996	0.0053351	0.159661	2236.19
chr12	110917642	110918049	408	205	0.168441	0.00295139	0.165489	2005.38
chr12	110924827	110924977	151	69	0.231209	0.0153834	0.215826	611.147
chr12	110928677	110929021	345	157	0.192142	0.0217545	0.170387	1377.37
chr12	110929398	110929719	322	178	0.179239	0.0169022	0.162337	1680.91
chr12	110932223	110932523	301	163	0.160092	0.00847785	0.151614	1501.01
chr12	110934121	110934336	216	117	0.169425	0.00765378	0.161771	1106.04
chr12	110937163	110937355	193	78	0.331707	0.0183189	0.313388	949.604
chr12	111024272	111024479	208	79	0.280684	0.00812397	0.27256	872.043
chr12	111035416	111035566	151	54	0.194573	0.00730151	0.187271	489.68
chr12	111049565	111049914	350	157	0.157026	0.00251824	0.154508	1403.29
chr12	111056846	111057400	555	260	0.227201	0.00767738	0.219524	3080.11
chr12	111060097	111060442	346	175	0.154301	0.000507016	0.153794	1659.22
chr12	111093104	111093676	573	284	0.21936	0.00891785	0.210442	3199.43
chr12	111099232	111099561	330	142	0.170139	0.00365362	0.166485	1412.79
chr12	111234672	111234846	175	85	0.209241	0.00962161	0.199619	954.169
chr12	111277730	111278033	304	153	0.179766	0.00339034	0.176376	1583.07
chr12	111298875	111299113	239	100	0.369153	0.00936006	0.359793	1451.37
chr12	111313848	111314237	390	180	0.292821	0.0108981	0.281923	2313.54
chr12	111328868	111329111	244	110	0.200981	0.00349831	0.197482	1094.59
chr12	111331277	111331583	307	148	0.262178	0.00489277	0.257285	1738.33
chr12	111337825	111337979	155	75	0.233145	0.0047621	0.228382	842.434
chr12	111342688	111342918	231	113	0.171254	0.0042322	0.167022	1084.71
chr12	111355126	111355763	638	315	0.234503	0.00127808	0.233225	3798.99
chr12	111357563	111357731	169	91	0.160192	0.00506707	0.155125	869.459
chr12	111360492	111361269	778	339	0.163153	0.0076135	0.15554	3141.05
chr12	111361666	111362463	798	279	0.176043	0.00621243	0.16983	2503.29
chr12	111366963	111367273	311	147	0.157044	0.00153434	0.15551	1503.68
chr12	111368803	111369435	633	186	0.346349	0.0091055	0.337244	2489.27
chr12	111396984	111397414	431	160	0.312759	0.00890886	0.30385	1918.24
chr12	111397752	111397956	205	94	0.279545	0.00709232	0.272453	1181.76
chr12	111399501	111399734	234	112	0.312347	0.00709705	0.30525	1571.05
chr12	111401390	111401684	295	149	0.172124	0.0011064	0.171017	1489.58
chr12	111402891	111407068	4178	1639	0.351503	0.0111244	0.340379	22614.9
chr12	111407313	111407613	301	102	0.268236	0.00959368	0.258642	1077.66
chr12	111407765	111408392	628	317	0.17807	0.0044465	0.173624	3143.05
chr12	111408784	111410400	1617	658	0.196911	0.00239249	0.194518	6444.69
chr12	111411148	111411382	235	126	0.221665	0.00076327	0.220902	1488.22
chr12	111412073	111412693	621	264	0.225033	0.002314	0.222719	2743.45
chr12	111426481	111426640	160	73	0.202968	0.00264793	0.20032	807.06
chr12	111428360	111429099	740	267	0.251458	0.00591063	0.245547	2770.7
chr12	111429717	111431785	2069	907	0.218079	0.00216884	0.21591	9856.68
chr12	111433441	111434043	603	337	0.170294	0.000774312	0.16952	3617.18
chr12	111434737	111435585	849	372	0.396551	0.00502643	0.391525	6497.89
chr12	111435864	111436061	198	68	0.183907	0.00336733	0.18054	580.776
chr12	111436908	111437157	250	103	0.17122	0.00750782	0.163713	853.308
chr12	111437936	111438398	463	182	0.1755	0.00217273	0.173328	1613.67
chr12	111439996	111440295	300	124	0.196649	0.00561651	0.191032	1224.64
chr12	111441712	111442078	367	199	0.195234	0.00477236	0.190461	2178.93
chr12	111443603	111445454	1852	837	0.336179	0.0199937	0.316185	13825.6
chr12	111448606	111449082	477	253	0.235516	0.0193267	0.216189	2738.57
chr12	111449434	111449718	285	139	0.220416	0.0081099	0.212306	1514.46
chr12	111451720	111452162	443	256	0.348701	0.0206284	0.328073	3896.53
chr12	111529505	111529749	245	122	0.451274	0.0103093	0.440964	2370.38
chr12	111562723	111562907	185	127	0.190639	0.000656912	0.189982	1589.12
chr12	111597057	111600392	3336	1163	0.257878	0.0107931	0.247084	12598.9
chr12	111685719	111686242	524	170	0.488608	0.0392441	0.449364	2804.77
chr12	111686433	111686884	452	208	0.21393	0.023699	0.190231	1897.78
chr12	111687333	111687545	213	114	0.270272	0.00733164	0.26294	1505.97
chr12	111757236	111757561	326	142	0.222751	0.0100468	0.212704	1454.09
chr12	111757785	111758066	282	126	0.374678	0.0150215	0.359657	1938.58
chr12	111761074	111762247	1174	594	0.32739	0.00794613	0.319443	9506.53
chr12	111764027	111764923	897	537	0.247986	0.0087307	0.239255	7241.9
chr12	111766005	111767270	1266	471	0.28114	0.0203888	0.260751	5487.39
chr12	111773811	111774264	454	237	0.318153	0.00901018	0.309143	3489.52
chr12	111775165	111775829	665	328	0.211516	0.00802367	0.203492	3509.21
chr12	111788278	111788473	196	89	0.30784	0.0144599	0.293381	1161.54
chr12	111813130	111813470	341	171	0.463736	0.0091498	0.454586	3699.53
chr12	111841465	111842658	1194	424	0.317787	0.00775801	0.310029	5329.94
chr12	111945231	111945534	304	185	0.560232	0.00103268	0.559199	5426.29
chr12	111992239	111992452	214	108	0.200155	0.0427759	0.157379	945.419
chr12	111993909	111994372	464	284	0.207793	0.0197026	0.18809	3188.4
chr12	111994568	111995126	559	328	0.449734	0.0113671	0.438367	7936.7
chr12	112007660	112008243	584	340	0.186261	0.0140182	0.172242	3474.47
chr12	112012184	112013928	1745	689	0.33994	0.030029	0.309911	9209.31
chr12	112014138	112015143	1006	491	0.429186	0.0209798	0.408206	10563.7
chr12	112075655	112076169	515	281	0.376032	0.00647376	0.369559	5006.71
chr12	112095812	112096884	1073	680	0.259583	0.0100191	0.249564	9086.68
chr12	112106446	112107193	748	376	0.160007	0.00317077	0.156836	3790.16
chr12	112107719	112108132	414	221	0.195274	0.00895015	0.186324	2456.36
chr12	112108376	112109608	1233	482	0.345328	0.0205745	0.324754	6471.1
chr12	112116605	112116820	216	86	0.257233	0.0052326	0.252	1008.29
chr12	112120428	112120683	256	126	0.181314	0.00839478	0.17292	1121.94
chr12	112125250	112126086	837	281	0.410362	0.0250913	0.38527	4244.41
chr12	112128921	112129424	504	280	0.20514	0.00890228	0.196238	3058.82
chr12	112129924	112130988	1065	658	0.27013	0.00686195	0.263268	9119.52
chr12	112183297	112183822	526	274	0.167586	0.00198578	0.1656	2980.93
chr12	112198199	112198440	242	121	0.348346	0.000135643	0.34821	1902.78
chr12	112296099	112297438	1340	633	0.165033	0.00611949	0.158914	5691.5
chr12	112303059	112303781	723	389	0.284087	0.00225044	0.281837	5765.08
chr12	112308012	112308417	406	235	0.18312	0.000382229	0.182738	2451.51
chr12	112316314	112316471	158	94	0.161219	0.000142503	0.161077	988.395
chr12	112317753	112317911	159	74	0.194888	0.00559536	0.189293	750.296
chr12	112344359	112344652	294	177	0.157627	0.00405742	0.153569	1800.39
chr12	112347598	112347913	316	183	0.249824	0.0031054	0.246719	2349.96
chr12	112351038	112351334	297	166	0.172385	0.00411774	0.168267	1696
chr12	112353120	112353273	154	85	0.20685	0.00298216	0.203868	991.28
chr12	112353432	112354833	1402	809	0.164868	0.00242421	0.162444	8398.22
chr12	112362452	112362617	166	79	0.19945	0.00609722	0.193353	876.907
chr12	112381169	112382776	1608	495	0.304585	0.0265488	0.278036	5712.78
chr12	112387392	112387865	474	226	0.448827	0.0109048	0.437923	4143.24
chr12	112400887	112401168	282	151	0.199327	0.000937823	0.198389	1656.79
chr12	112403585	112403949	365	208	0.156021	0.000157063	0.155864	2136.77
chr12	112409124	112409818	695	300	0.404904	0.008595	0.396309	5463.63
chr12	112410453	112410983	531	304	0.15508	0.000460111	0.154619	3212.9
chr12	112411600	112411802	203	133	0.294217	0.00629339	0.287924	1961.29
chr12	112416235	112416390	156	69	0.197444	0.00202974	0.195415	709.724
chr12	112418539	112419569	1031	305	0.335627	0.00894729	0.32668	3790.28
chr12	112419890	112420227	338	214	0.199716	0.00132865	0.198387	2679.69
chr12	112430914	112431575	662	341	0.154581	0.00333681	0.151244	3495.79
chr12	112496580	112496988	409	235	0.27096	0.0197647	0.251196	3290.11
chr12	112528726	112529008	283	145	0.151534	0.00106806	0.150466	1341.81
chr12	112855479	112855631	153	74	0.195339	0.00298256	0.192356	835.532
chr12	112864506	112864678	173	101	0.207512	0.00159007	0.205922	1293.27
chr12	112900378	112900604	227	124	0.333867	0.00574158	0.328125	1893.88
chr12	112902243	112902639	397	233	0.332487	0.00111151	0.331375	3836.9
chr12	112904608	112904760	153	91	0.171396	0.00127947	0.170116	930.884
chr12	112906766	112907745	980	516	0.351142	0.00136314	0.349779	8969.62
chr12	112909102	112909295	194	113	0.153965	0.00268295	0.151282	1182.6
chr12	112934681	112934923	243	146	0.258543	0.00438771	0.254155	1963.55
chr12	112937117	112937483	367	196	0.191673	0.00330773	0.188366	2155.88
chr12	112937857	112938669	813	357	0.256576	0.00572161	0.250855	4345.05
chr12	112939386	112940511	1126	544	0.266269	0.00389987	0.262369	6884.21
chr12	112977537	112979567	2031	952	0.297535	0.0065661	0.290969	14243.2
chr12	112980704	112981099	396	251	0.264192	0.00370596	0.260486	3856.31
chr12	112992880	112993132	253	133	0.416767	0.0111157	0.405652	2570.5
chr12	112998903	112999353	451	221	0.314686	0.00731347	0.307373	3346.61
chr12	113030884	113031249	366	183	0.300626	0.026575	0.274051	2354.02
chr12	113048714	113050307	1594	791	0.212794	0.00414142	0.208653	9016.94
chr12	113050770	113051304	535	299	0.19915	0.00383131	0.195319	3591.89
chr12	113052161	113052708	548	249	0.193191	0.0112488	0.181942	2398.65
chr12	113054054	113054315	262	158	0.173768	0.00728831	0.16648	1684.76
chr12	113055126	113055444	319	167	0.178627	0.00621383	0.172413	1797.21
chr12	113056600	113057004	405	94	0.219851	0.0193032	0.200548	750.399
chr12	113057692	113058011	320	119	0.210497	0.0168689	0.193628	1033.31
chr12	113061667	113061944	278	150	0.182788	0.00351662	0.179271	1629.37
chr12	113062467	113062851	385	155	0.17416	0.00609384	0.168066	1474.49
chr12	113064969	113065498	530	178	0.206909	0.0035311	0.203378	1726.44
chr12	113070283	113070516	234	79	0.180884	0.0029483	0.177935	736.49
chr12	113072230	113072458	229	130	0.274824	0.00232127	0.272502	1846.11
chr12	113073610	113073919	310	146	0.187283	0.00126046	0.186023	1502.79
chr12	113074106	113074314	209	103	0.237106	0.0025025	0.234604	1271.57
chr12	113074953	113076055	1103	558	0.365738	0.00279836	0.36294	9987.58
chr12	113076829	113077070	242	102	0.169216	0.00271688	0.166499	950.924
chr12	113077612	113077943	332	84	0.228942	0.0129779	0.215964	668.352
chr12	113079475	113079642	168	95	0.199099	0.00300754	0.196092	1074.18
chr12	113082867	113083105	239	131	0.25652	0.00561899	0.250901	1750.52
chr12	113086787	113087809	1023	408	0.197693	0.00273984	0.194954	4237.44
chr12	113089325	113089745	421	165	0.214556	0.0140481	0.200508	1608.68
chr12	113089898	113090101	204	103	0.214342	0.00240693	0.211935	1237.76
chr12	113092812	113093373	562	204	0.260048	0.0058169	0.254231	2314.75
chr12	113098283	113098767	485	219	0.219137	0.0034206	0.215717	2554.89
chr12	113103832	113104017	186	58	0.231472	0.0159134	0.215558	562.005
chr12	113112836	113113007	172	94	0.227636	0.0139097	0.213727	1001.19
chr12	113128307	113128897	591	320	0.207691	0.00120922	0.206482	3534.51
chr12	113129418	113129769	352	155	0.218724	0.00530511	0.213419	1693.42
chr12	113130526	113131019	494	179	0.209881	0.00428847	0.205592	1686.15
chr12	113132964	113133447	484	201	0.179742	0.0032799	0.176462	1897.97
chr12	113135596	113135969	374	104	0.239868	0.0157877	0.22408	888.608
chr12	113142847	113143083	237	93	0.171433	0.00871488	0.162718	757.58
chr12	113152547	113153781	1235	487	0.22803	0.0112771	0.216753	4912.2
chr12	113154474	113154769	296	83	0.219572	0.0298985	0.189674	595.42
chr12	113161392	113161820	429	143	0.289159	0.0269189	0.26224	1486.1
chr12	113173169	113173897	729	395	0.193908	0.0129238	0.180984	3925.03
chr12	113174429	113174694	266	118	0.340555	0.0208958	0.319659	1577.55
chr12	113175260	113175418	159	88	0.203948	0.0177584	0.18619	885.389
chr12	113175722	113176106	385	177	0.171183	0.0113967	0.159786	1598.15
chr12	113184516	113186702	2187	867	0.289138	0.00671229	0.282426	10871.5
chr12	113196859	113197276	418	207	0.2928	0.00419903	0.288601	2881.41
chr12	113202693	113203072	380	211	0.164995	0.000161368	0.164834	2196
chr12	113204338	113204876	539	279	0.194714	0.000880196	0.193833	3034.55
chr12	113205394	113205550	157	85	0.178001	0.0020599	0.175942	968.617
chr12	113207657	113209153	1497	721	0.403495	0.00723894	0.396256	13430.2
chr12	113214877	113215303	427	228	0.183005	0.00408212	0.178923	2566.36
chr12	113217462	113217726	265	135	0.320824	0.01365	0.307174	1961.25
chr12	113220612	113222294	1683	654	0.418029	0.0222421	0.395786	12774.4
chr12	113223093	113223645	553	309	0.20132	0.00946508	0.191855	3299.76
chr12	113224183	113224579	397	208	0.247811	0.0162831	0.231528	2442.08
chr12	113229731	113230476	746	387	0.392305	0.0241606	0.368144	6745.58
chr12	113232981	113233591	611	246	0.2661	0.0244094	0.241691	2522.47
chr12	113240514	113240666	153	85	0.166133	0.00358431	0.162548	932.312
chr12	113255766	113255942	177	85	0.215518	0.000685522	0.214833	955.351
chr12	113258615	113259084	470	251	0.168582	0.00340156	0.16518	2764.01
chr12	113261966	113262559	594	364	0.163253	0.00481652	0.158436	4020.96
chr12	113317138	113317405	268	118	0.163948	0.000235939	0.163712	1175.74
chr12	113323778	113323938	161	83	0.195057	0.00477417	0.190283	903.682
chr12	113324197	113324615	419	219	0.163969	0.00444782	0.159521	2126.61
chr12	113329454	113329606	153	61	0.159626	0.000167431	0.159458	527.488
chr12	113334856	113335323	468	141	0.320479	0.00979319	0.310685	1597.45
chr12	113341506	113341799	294	135	0.195701	0.00671281	0.188988	1419.16
chr12	113358159	113359163	1005	337	0.358143	0.0281706	0.329972	4584.38
chr12	113359469	113359630	162	70	0.197027	0.00420792	0.192819	789.746
chr12	113393294	113393470	177	88	0.209701	0.01612	0.193581	944.768
chr12	113397063	113397292	230	88	0.21283	0.0139182	0.198912	839.873
chr12	113401641	113402036	396	148	0.183482	0.00577081	0.177712	1396.52
chr12	113405780	113405991	212	122	0.290132	0.00829466	0.281837	1803.51
chr12	113416217	113416408	192	91	0.176555	0.000153549	0.176402	945.897
chr12	113421707	113422455	749	338	0.24651	0.00581242	0.240698	3947.85
chr12	113422607	113422786	180	69	0.189012	0.00222033	0.186792	646.827
chr12	113424638	113424850	213	117	0.158792	0.00285492	0.155937	1194.62
chr12	113425401	113426056	656	299	0.204313	0.00219745	0.202115	3126.73
chr12	113426222	113426451	230	133	0.19812	0.000153523	0.197967	1684.12
chr12	113439610	113439806	197	81	0.221712	0.0101818	0.21153	843.238
chr12	113461787	113461964	178	89	0.217843	0.00148996	0.216353	1031.7
chr12	113462436	113462833	398	180	0.282453	0.0049605	0.277493	2262.51
chr12	113463617	113465097	1481	576	0.203455	0.00932171	0.194133	5579.14
chr12	113466069	113466692	624	275	0.162736	0.00366699	0.159069	2499.82
chr12	113467944	113468392	449	146	0.172944	0.0111058	0.161838	1118.89
chr12	113471745	113471926	182	66	0.203186	0.010929	0.192257	598.064
chr12	113473962	113474223	262	118	0.202005	0.00314826	0.198857	1261
chr12	113498915	113499149	235	93	0.182184	0.00183069	0.180354	953.795
chr12	113500477	113500791	315	140	0.160373	0.000732714	0.15964	1352.25
chr12	113527288	113527449	162	81	0.167845	0.000362623	0.167482	880.596
chr12	113760191	113760362	172	82	0.188671	0.00266875	0.186002	846.877
chr12	113760625	113760834	210	106	0.158533	0.00333291	0.1552	1015.6
chr12	113762385	113762649	265	115	0.169601	0.0042313	0.16537	1074.7
chr12	113782972	113783202	231	99	0.214764	0.00193125	0.212833	1108.79
chr12	113873837	113874003	167	74	0.181284	0.00821542	0.173068	731.721
chr12	113912102	113912294	193	65	0.160406	0.0010602	0.159345	536.345
chr12	113912780	113912972	193	87	0.294625	0.00809574	0.286529	1130.48
chr12	113936884	113937098	215	104	0.176114	0.0063526	0.169761	1076.7
chr12	113941554	113941876	323	170	0.174805	0.00969538	0.16511	1730.16
chr12	113962495	113962777	283	162	0.24111	0.0018822	0.239227	2167.19
chr12	113966071	113966787	717	327	0.350153	0.0161449	0.334008	4878.16
chr12	113980594	113980827	234	123	0.34392	0.019988	0.323932	1751.5
chr12	114000396	114001064	669	342	0.175107	0.00918429	0.165923	3401.66
chr12	114014069	114014578	510	269	0.176866	0.012609	0.164257	2646.81
chr12	114324283	114324485	203	107	0.152372	0.00166355	0.150708	998.966
chr12	114508601	114508825	225	118	0.356685	0.00255723	0.354128	1941.88
chr12	114546864	114547388	525	286	0.155548	0.00112601	0.154422	2695.4
chr12	114662687	114662911	225	125	0.318784	0.00475605	0.314028	1778.41
chr12	114731724	114731887	164	88	0.197355	0.00495879	0.192396	940.061
chr12	115009001	115009296	296	162	0.302585	0.00310481	0.29948	2468.92
chr12	115081819	115081971	153	75	0.194375	0.00285268	0.191522	758.644
chr12	115082394	115082714	321	187	0.169121	0.0119818	0.157139	1704.7
chr12	115322271	115322596	326	197	0.232834	0.00410546	0.228729	2602.74
chr12	115338748	115339298	551	320	0.267966	0.00465909	0.263307	4005.48
chr12	115354106	115355051	946	484	0.209306	0.00266436	0.206641	5385.52
chr12	115367723	115367884	162	86	0.185301	0.0032445	0.182057	904.011
chr12	115374981	115375768	788	392	0.278157	0.00367585	0.274481	5028.06
chr12	115383738	115383890	153	77	0.158544	0.000313082	0.158231	789.418
chr12	115388026	115388431	406	243	0.204982	0.00855095	0.196431	2686.93
chr12	115451984	115452279	296	64	0.24744	0.0106696	0.23677	541.916
chr12	115481134	115481479	346	174	0.45478	0.0036503	0.45113	3607.04
chr12	115483033	115483235	203	135	0.286765	0.000719107	0.286046	2107.55
chr12	115485602	115485971	370	208	0.183933	0.0162736	0.167659	2002.9
chr12	115489858	115490117	260	157	0.208041	0.023386	0.184655	1661.57
chr12	115491503	115491704	202	111	0.237626	0.0231414	0.214485	1286.12
chr12	115502499	115502718	220	103	0.187757	0.00602677	0.181731	1066.55
chr12	115504212	115504988	777	394	0.351003	0.00922922	0.341774	6617.77
chr12	115521761	115522469	709	403	0.206163	0.00554959	0.200613	4459.69
chr12	115572234	115572894	661	369	0.307498	0.00316168	0.304336	5708.76
chr12	115573792	115574162	371	219	0.170854	0.00365717	0.167197	2340.66
chr12	115632479	115632643	165	99	0.22083	0.00387562	0.216955	1276.98
chr12	115644147	115644469	323	149	0.160208	0.00124683	0.158961	1390.5
chr12	115753240	115753397	158	83	0.238681	0.00493466	0.233746	1069.99
chr12	115898783	115898942	160	98	0.197156	0.00294316	0.194213	1138.03
chr12	115917281	115917478	198	62	0.448718	0.0240125	0.424705	921.554
chr12	115941513	115941755	243	114	0.164198	0.00269888	0.161499	1105.54
chr12	115946300	115946519	220	116	0.165222	0.00319716	0.162025	1184.61
chr12	115969311	115969504	194	130	0.152828	0.000227265	0.1526	1321.91
chr12	115998142	115998568	427	246	0.250945	0.000141001	0.250804	3097.54
chr12	116015599	116015810	212	136	0.246247	0.00232708	0.243919	2004.95
chr12	116050377	116050531	155	101	0.229592	0.0118484	0.217743	1315.23
chr12	116060751	116061045	295	186	0.301829	0.0154788	0.28635	2931.44
chr12	116066750	116066909	160	95	0.258092	0.0100237	0.248069	1187.26
chr12	116080512	116080756	245	158	0.215983	0.00569291	0.210291	2041.39
chr12	116087473	116087770	298	167	0.223652	0.00984999	0.213802	2172.72
chr12	116088111	116088366	256	145	0.250872	0.00569749	0.245175	2047.9
chr12	116102099	116102370	272	150	0.175376	0.00166981	0.173706	1586.89
chr12	116121599	116121776	178	116	0.194338	0.000962734	0.193376	1376.5
chr12	116123533	116123848	316	174	0.317165	0.00302304	0.314142	2655.99
chr12	116124132	116124291	160	86	0.235933	0.0022473	0.233686	1056.36
chr12	116136453	116136637	185	111	0.170916	0.0049541	0.165962	1220.05
chr12	116137126	116137652	527	339	0.177201	0.00317184	0.17403	3758.18
chr12	116141204	116141391	188	131	0.212143	0.00781981	0.204324	1714.17
chr12	116141601	116141817	217	107	0.209483	0.00700818	0.202475	1212.57
chr12	116143501	116143853	353	224	0.170492	0.00921399	0.161278	2306.09
chr12	116157881	116158213	333	189	0.186256	0.00544935	0.180807	2073.86
chr12	116172308	116172465	158	86	0.222311	0.00345595	0.218856	1023.38
chr12	116194820	116196544	1725	1044	0.272799	0.00130464	0.271495	15851.8
chr12	116196988	116197328	341	198	0.19005	0.000249829	0.1898	2337.82
chr12	116215988	116216345	358	206	0.161735	0.000440644	0.161294	2302.13
chr12	116236084	116236457	374	232	0.260298	0.0173916	0.242906	2944.55
chr12	116275968	116276549	582	311	0.199183	0.0161338	0.183049	3157.93
chr12	116276809	116278158	1350	304	0.347553	0.0309769	0.316576	3312.5
chr12	116285882	116286092	211	101	0.166612	0.00147006	0.165142	1033.65
chr12	116287265	116287426	162	107	0.203398	0.00196733	0.20143	1291.42
chr12	116307677	116307829	153	88	0.184085	0.000734556	0.183351	912.937
chr12	116320047	116320421	375	206	0.166509	0.000164458	0.166344	2134.53
chr12	116324090	116324242	153	87	0.190605	0.00350371	0.187101	1018.96
chr12	116325126	116325557	432	240	0.293928	0.000542989	0.293385	3555.64
chr12	116330198	116330434	237	132	0.152515	0.0010771	0.151438	1305.39
chr12	116333796	116334130	335	219	0.173076	0.00154403	0.171532	2416.21
chr12	116336156	116336411	256	159	0.207116	0.000923298	0.206193	1995.28
chr12	116336622	116336961	340	163	0.318963	0.00468031	0.314283	2291.95
chr12	116339133	116339295	163	95	0.199946	0.00210919	0.197837	1092.38
chr12	116343146	116343518	373	193	0.158668	0.00272167	0.155946	2032.25
chr12	116349697	116349944	248	116	0.171375	0.00909744	0.162277	1092.38
chr12	116350101	116350261	161	90	0.237399	0.0213207	0.216078	1041.54
chr12	116357033	116357236	204	94	0.175508	0.00492469	0.170583	878.971
chr12	116359038	116359285	248	120	0.255117	0.00937754	0.245739	1364.08
chr12	116361141	116361932	792	367	0.185379	0.00582051	0.179558	3481.91
chr12	116367237	116367393	157	75	0.157906	0.00144984	0.156456	677.411
chr12	116370014	116370201	188	88	0.163635	0.00293105	0.160704	880.009
chr12	116379659	116379867	209	113	0.167231	0.0122013	0.155029	1074.69
chr12	116384505	116384796	292	134	0.208534	0.0144206	0.194114	1273.03
chr12	116390948	116391098	151	77	0.195265	0.00256123	0.192704	747.763
chr12	116425493	116425727	235	113	0.165786	0.000986119	0.1648	1070.21
chr12	116436281	116437096	816	378	0.171804	0.00132954	0.170475	3763.41
chr12	116437434	116437592	159	80	0.164079	0.00139078	0.162688	809.961
chr12	116438491	116438856	366	172	0.160814	0.00564847	0.155166	1641.43
chr12	116453074	116453261	188	99	0.209345	0.00478902	0.204556	1140.83
chr12	116460510	116460712	203	99	0.163952	0.00766269	0.156289	983.779
chr12	116462269	116462430	162	84	0.152218	0.00128827	0.15093	865.83
chr12	116465973	116466321	349	172	0.166963	0.00828364	0.15868	1606.75
chr12	116473167	116473320	154	92	0.156575	0.000448796	0.156127	932.972
chr12	116486682	116486883	202	92	0.166704	0.000286558	0.166418	928.1
chr12	116488369	116488957	589	304	0.169507	0.00139624	0.168111	3179.48
chr12	116493866	116494221	356	187	0.182372	0.00165518	0.180717	1965.33
chr12	116494616	116495050	435	234	0.202716	0.00059984	0.202117	2637.46
chr12	116495679	116496000	322	199	0.155656	0.00229012	0.153366	2031.13
chr12	116496563	116496881	319	182	0.172113	0.00247539	0.169637	1896.27
chr12	116502118	116502441	324	156	0.175699	0.00334236	0.172356	1466.76
chr12	116505794	116506255	462	236	0.196004	0.00564012	0.190364	2348.57
chr12	116508685	116509049	365	123	0.168105	0.00647322	0.161632	1012.53
chr12	116513377	116513615	239	122	0.177388	0.000127871	0.17726	1243.75
chr12	116516623	116516932	310	139	0.164288	0.000262626	0.164025	1315.86
chr12	116518319	116519278	960	483	0.173265	0.000623438	0.172642	4971.74
chr12	116521313	116521481	169	69	0.188747	0.000133356	0.188613	693.994
chr12	116532511	116532806	296	150	0.187115	0.000740639	0.186375	1566.9
chr12	116533241	116534062	822	348	0.234915	0.00275355	0.232162	3649.39
chr12	116537054	116537795	742	367	0.214925	0.0014261	0.213498	4061.76
chr12	116538039	116538379	341	219	0.37181	0.000134208	0.371676	3843.59
chr12	116538837	116539868	1032	557	0.172092	0.00175308	0.170339	5384.6
chr12	116543371	116543599	229	125	0.162008	0.00285362	0.159155	1212.24
chr12	116545577	116545840	264	123	0.174266	0.00360575	0.17066	1190.75
chr12	116548082	116548614	533	272	0.208255	0.00428097	0.203974	2956.62
chr12	116551547	116551736	190	107	0.167963	0.00307908	0.164884	1103.63
chr12	116552075	116552265	191	116	0.161308	0.00076005	0.160548	1154.96
chr12	116554769	116555051	283	138	0.17693	0.00195755	0.174973	1342.58
chr12	116555305	116555477	173	102	0.163739	0.000521662	0.163217	1083.49
chr12	116557007	116557271	265	155	0.177466	0.00154214	0.175923	1623.28
chr12	116558565	116560328	1764	893	0.451062	0.00755987	0.443502	18262.7
chr12	116561980	116562210	231	112	0.176974	0.00582057	0.171153	1078.46
chr12	116572615	116572846	232	125	0.220381	0.000395951	0.219985	1376.68
chr12	116587320	116587527	208	112	0.163371	0.00814144	0.15523	1077.71
chr12	116594348	116594888	541	263	0.176936	0.00900869	0.167928	2550.66
chr12	116595900	116596117	218	119	0.193703	0.0187839	0.174919	1154.73
chr12	116599575	116600101	527	227	0.182247	0.00466136	0.177585	2110.88
chr12	116601476	116601758	283	140	0.17277	0.001504	0.171266	1324.63
chr12	116605695	116606113	419	201	0.15845	0.00134539	0.157105	1877.23
chr12	116606745	116607045	301	146	0.164191	0.00122278	0.162968	1382.74
chr12	116635532	116635871	340	176	0.215427	0.0132291	0.202198	1970.51
chr12	116637231	116637397	167	87	0.179004	0.00630125	0.172703	934.053
chr12	116662702	116662883	182	64	0.213333	0.0139009	0.199432	611.22
chr12	116672912	116673612	701	402	0.261951	0.00953011	0.252421	5659.93
chr12	116676891	116677667	777	456	0.182409	0.00935821	0.173051	5236.11
chr12	116688036	116688201	166	62	0.20897	0.00373863	0.205231	692.726
chr12	116689533	116689907	375	224	0.16209	0.00192322	0.160167	2530.9
chr12	116693505	116693725	221	107	0.159624	0.0049438	0.15468	1063.94
chr12	116693902	116694428	527	242	0.168316	0.0029884	0.165328	2476.41
chr12	116695124	116695575	452	229	0.198342	0.00283812	0.195503	2627.17
chr12	116695746	116695976	231	113	0.168088	0.00441895	0.163669	1109.95
chr12	116696342	116696751	410	177	0.170854	0.0026934	0.16816	1756.1
chr12	116697265	116697931	667	316	0.196578	0.00382731	0.192751	3407.3
chr12	116703275	116703509	235	125	0.384545	0.00215065	0.382395	2104.3
chr12	116708403	116709245	843	416	0.220984	0.00310865	0.217876	4845.42
chr12	116737535	116738662	1128	429	0.396876	0.0196333	0.377243	6973.71
chr12	116803003	116803266	264	135	0.273542	0.00438841	0.269153	1716.23
chr12	116804036	116804265	230	145	0.178403	0.00040377	0.177999	1574.29
chr12	116807594	116807907	314	144	0.192847	0.00682413	0.186023	1418.4
chr12	116808092	116808392	301	142	0.159659	0.00533315	0.154325	1291.7
chr12	116812261	116812467	207	95	0.180134	0.0151987	0.164935	794.542
chr12	116812713	116812864	152	70	0.191513	0.0109041	0.180609	664.039
chr12	116814567	116814745	179	90	0.183226	0.00573668	0.177489	898.301
chr12	116815094	116815245	152	66	0.193032	0.0118364	0.181196	632.466
chr12	116815908	116816297	390	174	0.170854	0.0145736	0.15628	1509.81
chr12	116817151	116817392	242	123	0.193715	0.01094	0.182775	1242.68
chr12	116818224	116818853	630	305	0.198215	0.0103067	0.187908	3002.82
chr12	116819353	116819726	374	92	0.403853	0.0450287	0.358824	1010.37
chr12	116857959	116858342	384	205	0.345394	0.0241624	0.321232	3103.97
chr12	116861137	116861741	605	305	0.191873	0.00159679	0.190276	3338.53
chr12	116878957	116879204	248	76	0.23748	0.0549864	0.182494	533.363
chr12	116881096	116881421	326	62	0.322162	0.0496284	0.272533	515.506
chr12	116910662	116911414	753	236	0.273019	0.0224551	0.250564	2480.01
chr12	116922191	116922575	385	240	0.347732	0.00480049	0.342932	4427.53
chr12	116924538	116924838	301	179	0.25325	0.00202958	0.25122	2700.61
chr12	116924989	116925188	200	122	0.159454	0.000370636	0.159083	1428.34
chr12	116960161	116960672	512	313	0.255276	0.00238242	0.252893	4412.52
chr12	116962208	116962584	377	180	0.168129	0.00579979	0.16233	1736.99
chr12	116971243	116971542	300	160	0.165847	0.000536719	0.16531	1708.97
chr12	117025551	117025853	303	133	0.352833	0.00736547	0.345467	1908.01
chr12	117031551	117031716	166	76	0.212606	0.00992686	0.202679	787.846
chr12	117052609	117053125	517	196	0.216421	0.0198834	0.196537	1832.64
chr12	117053505	117053736	232	124	0.183877	0.0144606	0.169416	1204.2
chr12	117053929	117054184	256	117	0.200885	0.0190738	0.181812	1089.02
chr12	117063763	117064065	303	144	0.203501	0.00133709	0.202164	1626.45
chr12	117096491	117096843	353	186	0.159475	0.00493602	0.154539	1808.03
chr12	117098243	117099562	1320	377	0.22099	0.0167478	0.204242	3222.32
chr12	117099771	117100180	410	182	0.167502	0.00754709	0.159955	1676.43
chr12	117101048	117101400	353	171	0.176646	0.00575595	0.17089	1636.61
chr12	117115387	117115544	158	78	0.165361	0.005097	0.160264	708.804
chr12	117119637	117120012	376	185	0.322624	0.014069	0.308555	2422.5
chr12	117142097	117142516	420	213	0.247428	0.0110581	0.23637	2651.01
chr12	117143043	117143439	397	217	0.262546	0.00474417	0.257802	2964.03
chr12	117150698	117150928	231	112	0.232694	0.000801719	0.231892	1368.82
chr12	117155247	117155546	300	105	0.364519	0.00585716	0.358662	1424.1
chr12	117171274	117171433	160	89	0.167574	0.00360139	0.163973	898.761
chr12	117189666	117189910	245	112	0.186139	0.0122137	0.173925	1118.17
chr12	117190154	117190695	542	144	0.418727	0.0154219	0.403305	2087.44
chr12	117212646	117212884	239	130	0.339447	0.00764219	0.331805	1957.62
chr12	117218469	117219086	618	307	0.166032	0.00599632	0.160036	2831.91
chr12	117236561	117237054	494	215	0.211517	0.00920587	0.202311	2190.31
chr12	117367091	117367334	244	120	0.390668	0.00141465	0.389254	1977.19
chr12	117441095	117441246	152	77	0.184897	0.0174389	0.167458	722.678
chr12	117492225	117492396	172	94	0.176873	0.00184697	0.175026	926.334
chr12	117587766	117587960	195	87	0.360885	0.00674395	0.354141	1289.26
chr12	117660411	117660564	154	85	0.168298	0.0025357	0.165763	835.687
chr12	117662207	117662539	333	168	0.156946	0.00274146	0.154205	1424.95
chr12	117773846	117774053	208	122	0.181008	0.0120122	0.168996	1195.38
chr12	117799812	117800076	265	146	0.187001	0.00609138	0.18091	1362.82
chr12	117837266	117837518	253	128	0.350362	0.00620833	0.344154	2049.96
chr12	117845571	117845769	199	115	0.291721	0.00738153	0.28434	1577.83
chr12	117846085	117846382	298	165	0.21259	0.0076554	0.204935	1850.6
chr12	117847519	117847704	186	80	0.176078	0.00630204	0.169776	756.436
chr12	117848274	117848439	166	78	0.196932	0.00202856	0.194903	852.007
chr12	117850082	117850294	213	110	0.320982	0.00432239	0.31666	1620.63
chr12	117856713	117856916	204	123	0.265587	0.00201543	0.263571	1746.2
chr12	117857778	117857962	185	89	0.260203	0.00314697	0.257056	1194.14
chr12	117874905	117875133	229	101	0.347118	0.00848775	0.33863	1496.98
chr12	117887416	117887591	176	88	0.181511	0.00480462	0.176706	875.001
chr12	117893449	117893650	202	105	0.154716	0.0018501	0.152866	1037.48
chr12	117894342	117894564	223	131	0.160979	0.00177428	0.159205	1341.4
chr12	117897360	117897728	369	200	0.154853	0.00259747	0.152256	1973.38
chr12	117924541	117924743	203	131	0.16576	0.00127537	0.164485	1453.86
chr12	117926028	117926295	268	133	0.159575	0.00299513	0.15658	1183.02
chr12	117968810	117969539	730	201	0.317849	0.0205837	0.297266	2300.78
chr12	118016494	118017203	710	236	0.419314	0.00772788	0.411586	4224.72
chr12	118034933	118035997	1065	564	0.264793	0.00670061	0.258092	7032.11
chr12	118042222	118042419	198	98	0.21156	0.00364989	0.20791	1079.57
chr12	118045714	118046019	306	191	0.244552	0.000982377	0.24357	2593.41
chr12	118055157	118055410	254	133	0.387054	0.00830599	0.378748	2163.88
chr12	118059604	118059870	267	160	0.20633	0.0119946	0.194335	1749.77
chr12	118060523	118060926	404	137	0.315812	0.0182041	0.297608	1503.1
chr12	118061110	118062548	1439	561	0.232778	0.0269983	0.205779	5013.42
chr12	118064596	118064941	346	185	0.197871	0.0025953	0.195275	2179.01
chr12	118074047	118074577	531	278	0.193002	0.003688	0.189314	3130.07
chr12	118103594	118103933	340	79	0.267463	0.0200216	0.247441	746.787
chr12	118120831	118121316	486	255	0.267663	0.00213315	0.26553	3418.8
chr12	118132044	118132598	555	297	0.168519	0.00327223	0.165246	3219.97
chr12	118135802	118136976	1175	406	0.31096	0.018419	0.292541	5014.95
chr12	118145264	118145708	445	236	0.224171	0.00990718	0.214264	2743.34
chr12	118166820	118167279	460	275	0.487042	0.00754861	0.479493	7070.32
chr12	118176203	118176424	222	108	0.288991	0.00778854	0.281203	1482.34
chr12	118181637	118181802	166	95	0.271215	0.0047595	0.266455	1319.44
chr12	118182303	118182583	281	154	0.44397	0.00298165	0.440989	3114.73
chr12	118205446	118206105	660	369	0.162272	0.00709689	0.155175	3715.09
chr12	118237120	118237562	443	268	0.352887	0.00943061	0.343457	4831.46
chr12	118238906	118239139	234	135	0.17997	0.00227996	0.17769	1518.89
chr12	118274078	118274484	407	266	0.173222	0.00291135	0.170311	2849.86
chr12	118286573	118286887	315	195	0.160124	0.00428097	0.155843	2110.73
chr12	118307085	118307374	290	170	0.26875	0.00580145	0.262948	2321.61
chr12	118307702	118308331	630	389	0.213098	0.00563484	0.207463	4527.86
chr12	118309667	118309832	166	80	0.194127	0.000643633	0.193483	852.909
chr12	118312569	118312877	309	206	0.305442	0.00154712	0.303894	2914.04
chr12	118327908	118328157	250	148	0.336937	0.00253263	0.334404	2452.77
chr12	118329812	118330684	873	586	0.20481	0.00127774	0.203532	7443.09
chr12	118336617	118337049	433	235	0.158419	0.00108338	0.157336	2490.39
chr12	118338085	118338262	178	104	0.174793	0.00122257	0.17357	1310.22
chr12	118338500	118338738	239	102	0.173885	0.00561998	0.168265	1029.25
chr12	118345491	118345729	239	138	0.22877	0.000487672	0.228283	1868.68
chr12	118346936	118348029	1094	599	0.169108	0.00819817	0.16091	6207.63
chr12	118356834	118357013	180	104	0.230656	0.00797446	0.222681	1264.38
chr12	118357362	118358062	701	464	0.185279	0.0034285	0.18185	5304.52
chr12	118358918	118359256	339	216	0.227056	0.000340086	0.226716	2692.59
chr12	118359609	118359820	212	123	0.264239	0.000143454	0.264095	1749.64
chr12	118371327	118371924	598	192	0.202102	0.0134483	0.188654	1744.8
chr12	118372304	118373283	980	314	0.4791	0.0187319	0.460368	6500.45
chr12	118376094	118376592	499	172	0.359302	0.0216422	0.33766	2191.8
chr12	118377570	118378201	632	347	0.251659	0.014509	0.23715	3919.29
chr12	118404995	118405219	225	137	0.35924	0.0119082	0.347332	2127.62
chr12	118497833	118498098	266	121	0.171891	0.00561926	0.166272	1028.45
chr12	118499268	118499618	351	149	0.184283	0.00815835	0.176125	1272.62
chr12	118681051	118681212	162	88	0.176684	0.000413037	0.176271	996.05
chr12	118682721	118683090	370	188	0.23316	0.0167014	0.216459	2165.54
chr12	118689854	118690099	246	107	0.292306	0.0236127	0.268693	1304.52
chr12	118706551	118706719	169	88	0.240565	0.0133772	0.227188	1098.04
chr12	118714094	118714369	276	163	0.285662	0.0123551	0.273307	2323.96
chr12	118850334	118850509	176	94	0.22893	0.00807629	0.220853	1171.18
chr12	118938714	118938998	285	147	0.173182	0.00271884	0.170463	1545.29
chr12	118979844	118980060	217	95	0.390186	0.0112305	0.378956	1509.45
chr12	119115399	119115605	207	106	0.296101	0.00348217	0.292619	1445.12
chr12	119169807	119169994	188	91	0.192191	0.011884	0.180307	915.788
chr12	119237678	119237832	155	76	0.175825	0.000164538	0.17566	844.74
chr12	119372687	119372855	169	91	0.1896	0.00564892	0.183951	1018.62
chr12	119413254	119413463	210	110	0.368867	0.00113649	0.367731	1797.29
chr12	119444553	119444733	181	92	0.274194	0.0118426	0.262352	1138.33
chr12	119447805	119448053	249	122	0.183678	0.014942	0.168736	1138.24
chr12	119487258	119487423	166	82	0.19331	0.00530851	0.188001	871.506
chr12	119545082	119545333	252	132	0.422736	0.0136686	0.409067	2290.9
chr12	119578199	119578384	186	95	0.167416	0.00339309	0.164023	971.258
chr12	119659365	119659613	249	155	0.392888	0.000896159	0.391992	2916.14
chr12	119666511	119666699	189	111	0.262164	0.000555584	0.261608	1656.02
chr12	119666958	119667240	283	181	0.263626	0.0118539	0.251772	2572.9
chr12	119667585	119668441	857	306	0.431225	0.00812762	0.423098	5485.98
chr12	119668969	119669448	480	206	0.259006	0.00272372	0.256282	2479.29
chr12	119670296	119670522	227	134	0.169063	0.00336265	0.165701	1433.77
chr12	119682082	119682337	256	139	0.235351	0.00205604	0.233295	1738.42
chr12	119682646	119683136	491	281	0.21172	0.00032784	0.211392	3360.6
chr12	119781596	119782083	488	304	0.192586	0.000509285	0.192077	3398.82
chr12	119809096	119809343	248	142	0.250224	0.000175458	0.250048	2082.54
chr12	119840698	119840894	197	112	0.174091	0.00126966	0.172821	1153.68
chr12	119876879	119877887	1009	424	0.327002	0.0105376	0.316465	6043.32
chr12	119902085	119902351	267	146	0.419753	0.0111856	0.408568	2785.56
chr12	119919663	119919863	201	70	0.197952	0.0166742	0.181277	601.698
chr12	119924235	119924692	458	236	0.172082	0.00163096	0.170451	2481.74
chr12	119924909	119925472	564	268	0.16628	0.00467227	0.161608	2656.08
chr12	119938133	119938353	221	130	0.341476	0.0016075	0.339869	2135.83
chr12	119938599	119938894	296	153	0.17557	0.00648334	0.169087	1505.24
chr12	119946197	119946471	275	143	0.173633	0.00759918	0.166034	1391.44
chr12	119988504	119989604	1101	305	0.371758	0.0217469	0.350011	3705.32
chr12	119989770	119990043	274	57	0.476206	0.028403	0.447803	760.029
chr12	120007358	120007592	235	123	0.23186	0.00180196	0.230058	1512.38
chr12	120011981	120012676	696	409	0.276665	0.00313178	0.273534	6049.65
chr12	120013803	120014138	336	214	0.329984	0.00164234	0.328341	3707.32
chr12	120086881	120087656	776	289	0.571866	0.0258976	0.545968	7307.79
chr12	120094091	120094245	155	44	0.214509	0.0103179	0.204191	399.243
chr12	120101356	120101626	271	124	0.213618	0.00646077	0.207158	1259.6
chr12	120110284	120111194	911	411	0.290344	0.00283472	0.28751	5033.51
chr12	120111519	120112087	569	262	0.277298	0.00640247	0.270895	3105.2
chr12	120112307	120112774	468	228	0.193192	0.00387886	0.189314	2306.72
chr12	120115674	120115837	164	82	0.155325	0.000157319	0.155168	808.295
chr12	120116224	120118023	1800	611	0.348563	0.0092176	0.339345	7916.64
chr12	120118584	120118917	334	176	0.155663	0.000150244	0.155513	1640.52
chr12	120119273	120120098	826	481	0.349106	0.00129466	0.347812	8120.67
chr12	120121169	120122325	1157	599	0.339228	0.00129258	0.337935	9843.28
chr12	120123497	120124275	779	401	0.266264	0.00252496	0.26374	5288.91
chr12	120132692	120133691	1000	507	0.357887	0.00449985	0.353387	8324.01
chr12	120156738	120157426	689	372	0.263242	0.021229	0.242013	4407.66
chr12	120166323	120166993	671	318	0.394844	0.0316776	0.363166	5025.05
chr12	120167716	120167922	207	122	0.18139	0.0115998	0.16979	1310.68
chr12	120169948	120170104	157	76	0.196662	0.00985146	0.18681	812.24
chr12	120191127	120191388	262	139	0.222051	0.0029607	0.21909	1746.71
chr12	120194464	120195989	1526	628	0.238803	0.023513	0.21529	6444.51
chr12	120196865	120197151	287	130	0.179113	0.0057801	0.173333	1289.51
chr12	120198272	120198528	257	136	0.193247	0.00657255	0.186675	1571.11
chr12	120200697	120201794	1098	445	0.421505	0.0286692	0.392836	7682.54
chr12	120202019	120202584	566	319	0.208641	0.0208566	0.187785	3299.37
chr12	120225877	120226531	655	275	0.219091	0.00767453	0.211416	2891.27
chr12	120228371	120228644	274	108	0.482036	0.00502956	0.477007	2176.54
chr12	120240265	120240465	201	90	0.201971	0.021976	0.179995	769.391
chr12	120250482	120250917	436	222	0.253223	0.0230546	0.230168	2354.46
chr12	120252070	120252281	212	102	0.24356	0.0281479	0.215412	1103.36
chr12	120253249	120253639	391	201	0.277231	0.0261042	0.251127	2465.67
chr12	120265455	120266053	599	140	0.405567	0.0552569	0.35031	1549.82
chr12	120284792	120285253	462	219	0.157956	0.00208026	0.155876	2062.83
chr12	120285422	120285858	437	224	0.15524	0.00321	0.15203	2106.71
chr12	120290839	120290994	156	71	0.173068	0.0123658	0.160702	625.15
chr12	120291156	120293542	2387	1257	0.371417	0.0114729	0.359944	20489.4
chr12	120302128	120302617	490	254	0.419725	0.026609	0.393116	4639.98
chr12	120317219	120317962	744	324	0.434138	0.00783663	0.426302	5627.2
chr12	120325449	120325798	350	186	0.448504	0.00547521	0.443028	3439.64
chr12	120325959	120326119	161	58	0.300015	0.00279277	0.297222	637.856
chr12	120335505	120335725	221	100	0.236715	0.00600055	0.230714	1127.08
chr12	120356580	120356835	256	115	0.455	0.00575105	0.449249	1995.32
chr12	120358847	120359054	208	78	0.167364	0.00929727	0.158067	673.118
chr12	120364168	120364660	493	234	0.160459	0.00270835	0.157751	2122.48
chr12	120367095	120367424	330	151	0.205994	0.00231561	0.203678	1585.34
chr12	120396427	120396590	164	78	0.171205	0.00486844	0.166336	740.585
chr12	120399578	120399864	287	162	0.211124	0.000481936	0.210642	2086.97
chr12	120429635	120430123	489	239	0.157863	0.00289522	0.154967	2173.34
chr12	120430456	120430758	303	115	0.390469	0.0065147	0.383954	1789.94
chr12	120437744	120438558	815	311	0.493667	0.0208311	0.472836	7078.34
chr12	120439709	120440081	373	187	0.373126	0.00115337	0.371973	3204.52
chr12	120445901	120446942	1042	417	0.243771	0.0106335	0.233138	4429.99
chr12	120454013	120454227	215	123	0.344854	0.000779575	0.344074	2020.61
chr12	120466628	120466821	194	87	0.290241	0.0119524	0.278288	1193.71
chr12	120468342	120468605	264	122	0.267787	0.0125694	0.255218	1543.91
chr12	120468877	120470009	1133	335	0.380295	0.0263975	0.353898	4604.13
chr12	120495582	120496945	1364	512	0.353352	0.0203062	0.333046	6830.61
chr12	120528679	120529470	792	362	0.331631	0.0239858	0.307645	4877.44
chr12	120532407	120533155	749	447	0.195641	0.00832096	0.18732	5108.41
chr12	120534085	120534600	516	222	0.426672	0.0109108	0.415761	4132.02
chr12	120534758	120535491	734	329	0.222703	0.0120399	0.210663	3735.85
chr12	120537918	120538076	159	89	0.185962	0.00189164	0.184071	1046.41
chr12	120581068	120581826	759	309	0.468842	0.00873781	0.460105	6253.63
chr12	120583449	120583864	416	194	0.272527	0.00881085	0.263716	2318.79
chr12	120584422	120584814	393	116	0.264607	0.0089192	0.255687	1154.08
chr12	120621836	120622007	172	89	0.21678	0.0085257	0.208254	919.693
chr12	120625651	120626054	404	180	0.23574	0.00873741	0.227003	2057.84
chr12	120640353	120640668	316	74	0.288128	0.0138725	0.274255	712.053
chr12	120640887	120641747	861	206	0.256163	0.0174523	0.238711	1789.22
chr12	120646993	120647417	425	223	0.32256	0.00716638	0.315394	3167.39
chr12	120648730	120649879	1150	496	0.264989	0.00909327	0.255896	5837.55
chr12	120650163	120650322	160	64	0.189638	0.00399797	0.185641	624.781
chr12	120650502	120650807	306	131	0.165539	0.00261956	0.162919	1199.89
chr12	120655188	120655469	282	129	0.168533	0.00114887	0.167384	1279.77
chr12	120657378	120657711	334	153	0.1593	0.00163001	0.15767	1450.85
chr12	120662946	120663241	296	160	0.31881	0.0148115	0.303998	2401.61
chr12	120665935	120666643	709	348	0.278841	0.00875443	0.270087	4761.12
chr12	120669247	120669880	634	306	0.478804	0.00959336	0.469211	6597.48
chr12	120670059	120670458	400	205	0.240896	0.0093201	0.231576	2361.88
chr12	120670635	120670818	184	92	0.179177	0.00684277	0.172334	934.85
chr12	120674145	120674619	475	243	0.279745	0.00293584	0.276809	3416.47
chr12	120677761	120678137	377	166	0.20932	0.00528662	0.204034	1592.87
chr12	120678698	120679034	337	166	0.160181	0.00443305	0.155748	1446.26
chr12	120680085	120680467	383	207	0.196056	0.00480827	0.191248	2181.26
chr12	120684374	120684720	347	204	0.311176	0.0109021	0.300274	2864.23
chr12	120684968	120685420	453	225	0.393409	0.0199976	0.373411	3256.36
chr12	120686209	120687640	1432	445	0.506808	0.018737	0.488071	8031.65
chr12	120687811	120688227	417	193	0.217712	0.0111601	0.206552	2005.83
chr12	120688998	120689264	267	144	0.167845	0.0111206	0.156724	1330.61
chr12	120689842	120690056	215	131	0.230358	0.00389903	0.226459	1631.2
chr12	120710128	120710711	584	172	0.260425	0.0131116	0.247313	1639.99
chr12	120713835	120714213	379	207	0.348765	0.00369921	0.345066	3078.43
chr12	120721862	120722050	189	102	0.255647	0.00248485	0.253163	1276.76
chr12	120725628	120726230	603	182	0.32737	0.0160899	0.31128	2059.61
chr12	120729848	120730067	220	111	0.167805	0.00105189	0.166753	1040.8
chr12	120740666	120740828	163	76	0.209243	0.00532124	0.203922	794.827
chr12	120799245	120799487	243	156	0.241809	0.0347914	0.207018	1773.58
chr12	120800709	120800915	207	123	0.241783	0.0364574	0.205326	1360.1
chr12	120801242	120801411	170	90	0.300753	0.0366354	0.264117	1163.84
chr12	120821920	120822191	272	177	0.269363	0.00131868	0.268044	2705.29
chr12	120822548	120823315	768	408	0.210576	0.00513354	0.205442	4851.54
chr12	120829048	120829223	176	118	0.200945	0.00452084	0.196424	1443.46
chr12	120830757	120830990	234	134	0.170942	0.0194419	0.1515	1197.23
chr12	120833872	120835540	1669	1020	0.226652	0.0131794	0.213473	12033.6
chr12	120835787	120836118	332	206	0.200106	0.0129321	0.187174	2345.59
chr12	120837907	120838349	443	256	0.201527	0.00422677	0.1973	3105.66
chr12	120844831	120845054	224	132	0.198858	0.00440157	0.194456	1508.1
chr12	120847802	120848404	603	350	0.334794	0.00267372	0.332121	5839.01
chr12	120851195	120851727	533	295	0.304312	0.0152332	0.289079	4222.44
chr12	120852023	120852218	196	113	0.200214	0.0137068	0.186507	1245.87
chr12	120853622	120854203	582	342	0.256876	0.00822003	0.248656	4584.31
chr12	120881525	120881677	153	97	0.197461	0.0165601	0.180901	1070.82
chr12	120886145	120886860	716	439	0.240213	0.0040757	0.236137	5715.93
chr12	120901883	120902186	304	175	0.280572	0.001104	0.279468	2480.69
chr12	120902944	120903135	192	98	0.261962	0.00459581	0.257366	1202.33
chr12	120903313	120904780	1468	409	0.398124	0.0129398	0.385184	5366.74
chr12	120907656	120907919	264	127	0.159824	0.000165525	0.159658	1111.4
chr12	120909687	120910168	482	279	0.206662	0.00202348	0.204639	2956.35
chr12	120940730	120941028	299	144	0.17681	0.0108648	0.165945	1283.18
chr12	120944442	120945003	562	298	0.190252	0.00901779	0.181234	2789.63
chr12	120959800	120960321	522	261	0.215998	0.00337832	0.212619	3013.73
chr12	120960622	120960977	356	199	0.310494	0.00150677	0.308987	3032.47
chr12	120971773	120972081	309	183	0.5302	0.00271873	0.527481	4665.69
chr12	120974215	120974547	333	169	0.159851	0.00457445	0.155277	1617.65
chr12	120993925	120994204	280	126	0.176569	0.00493234	0.171637	1199.75
chr12	121005380	121005589	210	87	0.303494	0.0121147	0.291379	1082.66
chr12	121016019	121016681	663	278	0.460932	0.0202373	0.440695	5516.63
chr12	121033829	121034307	479	249	0.254979	0.00605391	0.248925	2622.48
chr12	121038702	121039386	685	300	0.352224	0.0111198	0.341105	4317.41
chr12	121059608	121059827	220	107	0.163669	0.00867994	0.154989	949.929
chr12	121060036	121060898	863	423	0.366406	0.00446377	0.361943	7114.8
chr12	121095703	121096312	610	245	0.321139	0.0404721	0.280667	2823.66
chr12	121110262	121110629	368	206	0.288608	0.0100866	0.278522	2704.81
chr12	121128013	121128371	359	170	0.195905	0.0184054	0.1775	1655.05
chr12	121128940	121129837	898	486	0.379151	0.0144315	0.36472	8857.66
chr12	121133104	121133476	373	145	0.294525	0.0113802	0.283144	1881.58
chr12	121143739	121144938	1200	640	0.23249	0.0108032	0.221687	7713.02
chr12	121145329	121145536	208	117	0.187587	0.0165144	0.171073	1202.87
chr12	121159591	121159783	193	96	0.242322	0.00835035	0.233972	1143.91
chr12	121185604	121185754	151	80	0.172391	0.00152381	0.170867	884.627
chr12	121198276	121198454	179	88	0.2424	0.00944872	0.232951	1067.53
chr12	121209683	121211179	1497	560	0.279329	0.00855081	0.270779	6672.51
chr12	121223440	121223957	518	237	0.205767	0.0136027	0.192165	2354.34
chr12	121224963	121225212	250	127	0.167072	0.00978898	0.157283	1173.85
chr12	121226528	121226869	342	204	0.16226	0.00416201	0.158098	2021.55
chr12	121227100	121227779	680	326	0.257848	0.013728	0.24412	3711.81
chr12	121228197	121228515	319	202	0.17677	0.00714285	0.169627	2187.46
chr12	121230282	121230549	268	113	0.304655	0.0139861	0.290669	1387.01
chr12	121232138	121232440	303	116	0.192211	0.0101409	0.182071	1048.38
chr12	121235122	121235383	262	126	0.16331	0.00317018	0.16014	1207.61
chr12	121241904	121242169	266	115	0.165464	0.00334775	0.162117	1028.59
chr12	121246333	121246837	505	219	0.161556	0.00394671	0.157609	2035.22
chr12	121248595	121249382	788	327	0.257233	0.00726073	0.249973	3796.83
chr12	121257401	121258121	721	387	0.234717	0.00457307	0.230144	4834.36
chr12	121277081	121277323	243	116	0.206776	0.0061422	0.200634	1174.86
chr12	121288545	121288744	200	82	0.292053	0.0134069	0.278646	1009.4
chr12	121292284	121292902	619	321	0.230432	0.0143494	0.216082	3404.63
chr12	121295386	121297244	1859	575	0.316286	0.0132315	0.303054	6711.84
chr12	121297597	121298006	410	196	0.281165	0.00793462	0.27323	2502.69
chr12	121300984	121301204	221	144	0.285298	0.00568919	0.279609	2159.47
chr12	121306320	121306497	178	98	0.239233	0.0184629	0.22077	1216.21
chr12	121334829	121335073	245	145	0.411027	0.00501202	0.406015	2776.16
chr12	121351929	121352888	960	407	0.463184	0.0115583	0.451625	8970.56
chr12	121381537	121381717	181	94	0.201066	0.0133975	0.187669	990.959
chr12	121391636	121392245	610	335	0.289457	0.0177234	0.271734	4488.83
chr12	121399581	121400366	786	276	0.419658	0.0246409	0.395017	4361.78
chr12	121400680	121401137	458	224	0.323036	0.0116816	0.311354	3131.25
chr12	121425209	121425870	662	361	0.451263	0.00423852	0.447024	7799.67
chr12	121438998	121439472	475	221	0.162481	0.00601788	0.156463	1915.53
chr12	121443297	121443545	249	93	0.297611	0.00827578	0.289335	1110.53
chr12	121454172	121454465	294	129	0.184366	0.000434582	0.183931	1282.3
chr12	121466009	121466201	193	124	0.252926	0.0119322	0.240994	1684.56
chr12	121466439	121468171	1733	397	0.327431	0.0276033	0.299828	4201.09
chr12	121478995	121479199	205	109	0.278572	0.00478025	0.273791	1628.77
chr12	121494262	121494445	184	92	0.265479	0.0183047	0.247174	1084.2
chr12	121499981	121500207	227	111	0.322917	0.0125753	0.310342	1457.72
chr12	121504171	121504712	542	290	0.173583	0.00773489	0.165849	2623.52
chr12	121507784	121507938	155	76	0.213958	0.00477674	0.209181	711.265
chr12	121513870	121514974	1105	468	0.281948	0.0193786	0.26257	5123.24
chr12	121520240	121520948	709	299	0.169655	0.00638982	0.163265	2735.21
chr12	121522929	121523460	532	218	0.289266	0.00670617	0.282559	2856.54
chr12	121523647	121524888	1242	523	0.208561	0.0105753	0.197985	5159.19
chr12	121530617	121531203	587	263	0.288407	0.00617554	0.282232	3550.97
chr12	121532924	121533118	195	80	0.169261	0.00623573	0.163025	692.147
chr12	121533499	121533817	319	150	0.175275	0.000880982	0.174394	1450.29
chr12	121534132	121534908	777	388	0.254942	0.00535635	0.249586	4856.17
chr12	121535368	121538527	3160	1103	0.314538	0.00822541	0.306313	14559.1
chr12	121542124	121542289	166	79	0.183836	0.000138622	0.183698	825.88
chr12	121552523	121552902	380	181	0.250898	0.00344074	0.247457	1981.21
chr12	121560054	121560853	800	375	0.231094	0.0140191	0.217075	4167.75
chr12	121576279	121576485	207	106	0.193153	0.00616838	0.186985	1099.85
chr12	121579010	121579796	787	243	0.224614	0.0296908	0.194923	2017.57
chr12	121580166	121580719	554	182	0.307972	0.0183288	0.289643	2153.57
chr12	121580955	121581907	953	466	0.196033	0.00870881	0.187324	4864.94
chr12	121589982	121590477	496	271	0.327106	0.00968804	0.317418	4082.35
chr12	121590685	121591627	943	491	0.254083	0.0156885	0.238395	6101.46
chr12	121615005	121615373	369	210	0.161768	0.00311408	0.158653	1991.81
chr12	121624678	121625049	372	185	0.326271	0.00358905	0.322682	2411.6
chr12	121626049	121627521	1473	439	0.381863	0.0281837	0.353679	5189.98
chr12	121627776	121628022	247	111	0.24081	0.0196899	0.22112	1036.81
chr12	121628501	121629159	659	349	0.186472	0.0139698	0.172503	3097.38
chr12	121631144	121631471	328	172	0.167646	0.00370421	0.163942	1735.5
chr12	121634515	121634885	371	155	0.20033	0.00915129	0.191179	1459.4
chr12	121637260	121637756	497	202	0.234719	0.00781007	0.226909	2000.83
chr12	121638038	121638194	157	88	0.215797	0.00927792	0.206519	920.052
chr12	121644183	121644376	194	97	0.160733	0.00120106	0.159532	949.616
chr12	121658561	121658712	152	95	0.176946	0.00106019	0.175886	1009.89
chr12	121658941	121659178	238	99	0.170746	0.0060102	0.164736	865.59
chr12	121659339	121659550	212	99	0.172674	0.00368542	0.168989	935.823
chr12	121663865	121664232	368	166	0.575605	0.0212825	0.554323	4255.51
chr12	121665070	121665226	157	77	0.247836	0.0128933	0.234943	908.209
chr12	121671999	121672368	370	174	0.228031	0.0229664	0.205065	1722.79
chr12	121672551	121672910	360	147	0.312375	0.0181239	0.294251	1745.71
chr12	121681933	121682496	564	303	0.313597	0.0233835	0.290214	4048.81
chr12	121686814	121687774	961	425	0.390386	0.0077172	0.382669	7359.86
chr12	121697177	121697416	240	158	0.39063	0.00169235	0.388937	2902.48
chr12	121703070	121703318	249	100	0.164652	0.00102878	0.163623	971.331
chr12	121707932	121708278	347	177	0.182351	0.000902547	0.181449	1919.5
chr12	121708438	121708663	226	128	0.214515	0.00345885	0.211056	1503.03
chr12	121712145	121713385	1241	426	0.251241	0.00553939	0.245702	4639.08
chr12	121718924	121719081	158	68	0.157452	0.000653462	0.156799	655.718
chr12	121748208	121748426	219	80	0.19746	0.0151317	0.182328	684.907
chr12	121765838	121766011	174	71	0.181291	0.0131519	0.168139	602.259
chr12	121773118	121773561	444	190	0.371626	0.00890702	0.362719	3023.83
chr12	121776194	121776454	261	92	0.437252	0.0161385	0.421113	1288.81
chr12	121781743	121782885	1143	535	0.256768	0.011251	0.245517	5819.6
chr12	121784374	121784835	462	258	0.225401	0.014388	0.211013	3089.83
chr12	121787019	121787367	349	172	0.1754	0.00994853	0.165451	1542.57
chr12	121788493	121788682	190	90	0.225339	0.00618146	0.219158	994.457
chr12	121789110	121790568	1459	586	0.289907	0.0164925	0.273414	6570.77
chr12	121791599	121791995	397	182	0.22258	0.00570543	0.216874	1788.83
chr12	121792825	121793235	411	136	0.345953	0.014912	0.331041	1484.5
chr12	121793450	121794816	1367	444	0.345414	0.0102252	0.335189	5387.53
chr12	121794975	121795601	627	262	0.282743	0.00730546	0.275437	2826.18
chr12	121799314	121801189	1876	545	0.333462	0.0109356	0.322527	6209.13
chr12	121801382	121801567	186	82	0.243351	0.00421868	0.239133	856.053
chr12	121801769	121802092	324	173	0.190818	0.00105049	0.189768	1781.15
chr12	121802630	121804168	1539	587	0.378604	0.00565463	0.372949	8897.53
chr12	121804350	121804916	567	179	0.286361	0.00781363	0.278547	1854.7
chr12	121805310	121805601	292	117	0.200475	0.00193698	0.198538	1083.86
chr12	121806006	121806435	430	165	0.190823	0.00385034	0.186972	1493.21
chr12	121811617	121812674	1058	353	0.246641	0.00614926	0.240491	3394.12
chr12	121818802	121819041	240	116	0.214042	0.00456797	0.209474	1417.71
chr12	121837395	121837564	170	99	0.223802	0.0105074	0.213295	1169.1
chr12	121839516	121840267	752	301	0.343917	0.0196992	0.324218	3977.79
chr12	121844097	121844268	172	85	0.175101	0.000406599	0.174694	814.412
chr12	121845014	121845189	176	99	0.166162	0.00191763	0.164245	1032.26
chr12	121855747	121856269	523	258	0.219356	0.00379941	0.215556	2891.88
chr12	121856440	121856682	243	94	0.163353	0.00430229	0.159051	793.447
chr12	121888361	121889292	932	383	0.406664	0.0189412	0.387723	6263.06
chr12	121894805	121894969	165	88	0.256275	0.00281879	0.253456	1125.91
chr12	121914629	121914806	178	86	0.182994	0.000166735	0.182828	914.758
chr12	121916868	121917304	437	200	0.174817	0.00773968	0.167077	1955.93
chr12	121918368	121918929	562	174	0.392867	0.0284713	0.364396	2468.09
chr12	121927081	121927750	670	356	0.224837	0.00361849	0.221218	4468.79
chr12	121939234	121939465	232	105	0.272064	0.0245255	0.247539	1232.05
chr12	121968928	121969093	166	67	0.231376	0.0140118	0.217364	705.472
chr12	121980111	121981014	904	418	0.29824	0.00652541	0.291714	5904.13
chr12	121985680	121985845	166	96	0.164954	0.00284872	0.162105	1054.12
chr12	121990847	121991646	800	448	0.246198	0.00948678	0.236711	5891.18
chr12	121991829	121992538	710	360	0.363736	0.0153901	0.348345	6098.69
chr12	121995590	121995839	250	124	0.167614	0.0122784	0.155335	1215.38
chr12	121996889	121997458	570	309	0.173037	0.00913704	0.1639	3216.06
chr12	122003868	122004170	303	142	0.170627	0.0132907	0.157337	1242.06
chr12	122004406	122004764	359	163	0.236036	0.0243543	0.211681	1631.72
chr12	122005399	122005992	594	281	0.226738	0.0195158	0.207222	2942.79
chr12	122006384	122006604	221	102	0.220939	0.0188958	0.202043	1083.74
chr12	122008849	122010084	1236	573	0.228768	0.00647153	0.222296	6700.15
chr12	122014322	122014482	161	62	0.236651	0.00743884	0.229212	688.381
chr12	122021430	122022227	798	213	0.278891	0.0199404	0.258951	2006.09
chr12	122022487	122023478	992	309	0.227799	0.0170367	0.210763	2641.66
chr12	122023771	122024673	903	369	0.196142	0.00506274	0.19108	3429.88
chr12	122028414	122029004	591	295	0.174989	0.00494048	0.170049	2723.16
chr12	122029196	122029477	282	119	0.30442	0.0138937	0.290527	1372.19
chr12	122030093	122030534	442	158	0.233076	0.00274103	0.230335	1574.31
chr12	122031712	122031866	155	56	0.24128	0.000299535	0.24098	583.653
chr12	122032591	122032936	346	160	0.237701	0.0021534	0.235548	1758.58
chr12	122054199	122054643	445	185	0.338273	0.00424285	0.33403	2486.18
chr12	122063674	122064639	966	426	0.247603	0.00254872	0.245054	4973.31
chr12	122064819	122065360	542	238	0.216918	0.00142661	0.215492	2585.44
chr12	122067266	122068913	1648	863	0.226739	0.00537206	0.221367	10192.5
chr12	122073635	122073974	340	185	0.164351	0.00266845	0.161683	1745.67
chr12	122077229	122077531	303	143	0.183069	0.000545848	0.182523	1402.76
chr12	122078286	122078895	610	155	0.41883	0.0147216	0.404108	2003.06
chr12	122079055	122079323	269	103	0.247237	0.0110911	0.236146	948.086
chr12	122079475	122079650	176	78	0.280897	0.0137243	0.267172	849.145
chr12	122081709	122082218	510	236	0.324731	0.00586013	0.31887	3369.54
chr12	122082615	122083254	640	353	0.161786	0.00787503	0.153911	3526.13
chr12	122089101	122089287	187	97	0.190349	0.00402271	0.186327	1015.44
chr12	122099425	122100087	663	325	0.177981	0.0111124	0.166868	3018.22
chr12	122107019	122107243	225	96	0.182557	0.0243302	0.158227	753.386
chr12	122108876	122109036	161	93	0.218139	0.0197264	0.198412	977.371
chr12	122122227	122122640	414	184	0.191364	0.00443527	0.186928	1718.9
chr12	122123266	122123503	238	110	0.490104	0.0252888	0.464815	1993.03
chr12	122130908	122131364	457	221	0.19733	0.00294581	0.194384	2126.56
chr12	122138399	122138682	284	111	0.192241	0.00488852	0.187352	956.457
chr12	122161801	122161960	160	76	0.197805	0.00358693	0.194218	849.75
chr12	122165802	122165994	193	91	0.171996	0.00895758	0.163039	884.511
chr12	122166499	122167549	1051	511	0.24887	0.0146952	0.234175	5902.15
chr12	122183194	122183346	153	36	0.334828	0.0384104	0.296417	343.213
chr12	122190928	122191194	267	133	0.395247	0.0067055	0.388541	2188.05
chr12	122203368	122204288	921	230	0.231038	0.0128805	0.218158	2049.86
chr12	122204941	122205600	660	293	0.195987	0.0095456	0.186441	3092.74
chr12	122225506	122226711	1206	360	0.534588	0.00774407	0.526844	9081.81
chr12	122258671	122259110	440	227	0.154057	0.00241643	0.151641	2265.3
chr12	122265520	122267118	1599	746	0.265515	0.00940964	0.256105	9388.74
chr12	122287859	122288132	274	165	0.28158	0.000643862	0.280936	2602.62
chr12	122293155	122293339	185	99	0.198965	0.00505704	0.193908	1105.8
chr12	122336117	122336297	181	107	0.255034	0.00696017	0.248074	1458.08
chr12	122339227	122339426	200	111	0.164539	0.00751607	0.157023	1067.6
chr12	122356222	122356452	231	133	0.438626	0.00203955	0.436586	2507.68
chr12	122399532	122399805	274	146	0.435625	0.0153473	0.420278	2535.87
chr12	122403002	122403484	483	288	0.298172	0.00315604	0.295016	4276.3
chr12	122404019	122404381	363	178	0.208118	0.0135069	0.194611	1823.11
chr12	122407788	122407952	165	98	0.18725	0.00296246	0.184288	1189.03
chr12	122412157	122413083	927	544	0.246819	0.00423649	0.242582	7251.45
chr12	122413629	122413807	179	113	0.194883	0.000149103	0.194734	1440.64
chr12	122416050	122416262	213	106	0.20696	0.00196646	0.204993	1180.47
chr12	122418619	122418782	164	84	0.191235	0.00611552	0.185119	938.061
chr12	122420340	122420926	587	302	0.190728	0.00934004	0.181388	3250.4
chr12	122421423	122423154	1732	561	0.316706	0.0170378	0.299668	7022.87
chr12	122423349	122424037	689	338	0.202007	0.00695622	0.195051	3579.57
chr12	122424999	122425332	334	182	0.191281	0.0125396	0.178741	1931.16
chr12	122453340	122453687	348	188	0.498863	0.00407254	0.494791	4753.75
chr12	122457795	122458246	452	235	0.192203	0.00337284	0.18883	2567.56
chr12	122471705	122471956	252	166	0.401085	0.00644174	0.394643	3304.67
chr12	122474072	122474357	286	147	0.370924	0.0314399	0.339484	2198.59
chr12	122498925	122501934	3010	1488	0.296652	0.0130089	0.283643	22218.9
chr12	122502109	122502765	657	358	0.233618	0.0108868	0.222731	4300.8
chr12	122514157	122514449	293	163	0.268237	0.00945727	0.258779	2215.12
chr12	122519559	122519872	314	193	0.157825	0.00301533	0.15481	2048.42
chr12	122524304	122524641	338	210	0.167829	0.00552573	0.162303	2262.95
chr12	122525780	122526301	522	262	0.298778	0.0201859	0.278593	3482.51
chr12	122526604	122527798	1195	551	0.429747	0.0142382	0.415509	11783.8
chr12	122528966	122529373	408	235	0.298259	0.00670446	0.291554	3450.98
chr12	122529773	122530185	413	259	0.167391	0.00446572	0.162925	2913.4
chr12	122544675	122544827	153	98	0.226844	0.0164648	0.210379	1142.79
chr12	122545729	122546357	629	388	0.285411	0.00991766	0.275493	5355.62
chr12	122558614	122559095	482	258	0.235886	0.00600592	0.22988	3010.82
chr12	122637878	122638142	265	148	0.317257	0.00903448	0.308223	2375.69
chr12	122646607	122647357	751	458	0.353185	0.00168671	0.351498	8753.32
chr12	122658442	122658682	241	125	0.174057	0.00355108	0.170506	1280.59
chr12	122680118	122680411	294	165	0.218142	0.00150244	0.21664	1933.42
chr12	122691908	122692228	321	170	0.205219	0.00198737	0.203232	1895.3
chr12	122706118	122706416	299	150	0.19105	0.00465152	0.186399	1575.78
chr12	122716731	122717176	446	259	0.162293	0.00198495	0.160308	2718.72
chr12	122720233	122721553	1321	762	0.23127	0.00116532	0.230105	10082
chr12	122721942	122722820	879	468	0.161978	0.00080034	0.161178	4702.65
chr12	122724446	122725278	833	420	0.214441	0.00363082	0.210811	4854.42
chr12	122725874	122726279	406	240	0.189521	0.000413083	0.189108	2957.04
chr12	122732308	122732517	210	123	0.219886	0.00159614	0.21829	1582.36
chr12	122733335	122734082	748	417	0.168682	0.00877705	0.159905	4099.16
chr12	122736195	122736354	160	89	0.188237	0.0101231	0.178114	933.477
chr12	122751101	122751440	340	184	0.189368	0.00765484	0.181713	2003.36
chr12	122752323	122753489	1167	450	0.387669	0.0228046	0.364864	7780.04
chr12	122774138	122775405	1268	504	0.266937	0.0193848	0.247552	5707.93
chr12	122785384	122785779	396	255	0.181638	0.00551186	0.176126	2570.9
chr12	122793693	122793956	264	153	0.400561	0.0135595	0.387001	2563.24
chr12	122807344	122807600	257	143	0.179625	0.00587163	0.173754	1332.59
chr12	122808428	122808581	154	100	0.181976	0.0173748	0.164601	900.176
chr12	122808824	122809506	683	369	0.200118	0.00695984	0.193158	3774.77
chr12	122811749	122811905	157	94	0.277476	0.0063347	0.271141	1248.89
chr12	122813353	122813735	383	199	0.276346	0.00832628	0.26802	2620.28
chr12	122820757	122821150	394	179	0.376193	0.0137586	0.362434	2896.14
chr12	122822374	122822871	498	283	0.15625	0.00156882	0.154681	2758.38
chr12	122834559	122834996	438	218	0.174056	0.00857653	0.165479	2150.95
chr12	122835270	122835569	300	70	0.333502	0.0256385	0.307863	687.889
chr12	122835726	122835950	225	35	0.32075	0.0234109	0.297339	301.655
chr12	122836121	122836275	155	77	0.174429	0.0131522	0.161276	684.463
chr12	122836429	122836868	440	227	0.259401	0.00739974	0.252001	2944.82
chr12	122846734	122847128	395	135	0.186582	0.0040209	0.182561	1229.57
chr12	122852007	122852338	332	143	0.156644	0.00247895	0.154165	1277.61
chr12	122853004	122853272	269	96	0.204645	0.00563874	0.199006	844.428
chr12	122857033	122857675	643	296	0.170682	0.00281726	0.167865	2711.09
chr12	122858402	122858659	258	94	0.190862	0.00823414	0.182628	740.494
chr12	122860290	122860549	260	91	0.556789	0.0100438	0.546745	1693.15
chr12	122860778	122861600	823	283	0.199871	0.00872333	0.191148	2317.55
chr12	122863053	122863225	173	78	0.187973	0.00300538	0.184968	754.92
chr12	122863502	122863928	427	207	0.170126	0.00145109	0.168675	1975.6
chr12	122864253	122864425	173	77	0.219223	0.00340582	0.215817	820.534
chr12	122871774	122872398	625	306	0.288364	0.00141347	0.286951	4159.5
chr12	122873668	122873833	166	87	0.23088	0.0016003	0.22928	990.64
chr12	122875626	122876239	614	351	0.198175	0.00691091	0.191264	3831.71
chr12	122877385	122877654	270	137	0.166172	0.000623423	0.165549	1401.27
chr12	122887327	122888095	769	391	0.310845	0.00396619	0.306879	5888.46
chr12	122888395	122889311	917	432	0.212833	0.00481088	0.208022	4772.53
chr12	122893470	122893743	274	166	0.208638	0.00193112	0.206706	2137.86
chr12	122895093	122896328	1236	465	0.232435	0.013542	0.218893	4600.12
chr12	122898386	122898968	583	343	0.303069	0.00241189	0.300657	5315.19
chr12	122901234	122901392	159	63	0.197238	0.00632506	0.190913	654.887
chr12	122901630	122902342	713	451	0.337066	0.0106438	0.326423	7593.87
chr12	122919492	122919809	318	165	0.15542	0.00142888	0.153992	1755.38
chr12	122923898	122924060	163	67	0.198218	0.011483	0.186735	642.903
chr12	122926357	122927506	1150	627	0.279514	0.0131608	0.266354	8391.47
chr12	122932243	122932682	440	188	0.211173	0.00378299	0.20739	1973.87
chr12	122934478	122935013	536	300	0.340695	0.00259566	0.338099	5052.91
chr12	122937892	122938540	649	357	0.238645	0.00629539	0.23235	4412.37
chr12	122942561	122942966	406	220	0.181848	0.00289677	0.178951	2430.57
chr12	122944970	122945204	235	94	0.184671	0.00578206	0.178889	916.675
chr12	122946745	122947376	632	268	0.260542	0.00965643	0.250886	3268.38
chr12	122952328	122952609	282	122	0.501977	0.000313096	0.501664	2725.17
chr12	122957359	122957518	160	72	0.156148	0.00157174	0.154577	677.369
chr12	122966338	122966808	471	135	0.372408	0.00585556	0.366552	1858.09
chr12	122974132	122975681	1550	624	0.390388	0.00442431	0.385964	11082.1
chr12	122980365	122981144	780	191	0.288644	0.0134016	0.275243	1889.22
chr12	122984078	122984351	274	91	0.191287	0.0131799	0.178107	739.955
chr12	122990498	122990655	158	56	0.191111	0.000143655	0.190967	534.939
chr12	122991463	122991628	166	62	0.228885	0.00291712	0.225968	581.978
chr12	122991928	122992273	346	127	0.185895	0.00574041	0.180154	1155.96
chr12	122993001	122993971	971	490	0.207727	0.0034371	0.20429	5342.04
chr12	122994378	122995321	944	360	0.203655	0.0013759	0.202279	3546.58
chr12	122996702	122997042	341	126	0.190973	0.00170099	0.189272	1219.72
chr12	122997753	122998199	447	165	0.169795	0.00890602	0.160889	1371.39
chr12	122998804	122999062	259	118	0.170557	0.00109105	0.169466	1179.48
chr12	123043526	123043917	392	173	0.242459	0.00219116	0.240267	1937.83
chr12	123044935	123045124	190	90	0.156518	0.00013326	0.156385	834.716
chr12	123062021	123062220	200	79	0.202751	0.00729584	0.195456	721.554
chr12	123062827	123063430	604	260	0.213356	0.00375301	0.209603	2563.75
chr12	123072074	123072577	504	252	0.157024	0.00311616	0.153907	2267.56
chr12	123073371	123073525	155	83	0.189428	0.000698296	0.18873	828.234
chr12	123076669	123077018	350	166	0.192133	0.00443969	0.187694	1668.8
chr12	123077319	123077675	357	167	0.163789	0.00263615	0.161153	1536.01
chr12	123080130	123080297	168	93	0.189075	0.00158563	0.187489	981.202
chr12	123083540	123084605	1066	465	0.234317	0.00148195	0.232835	5150.72
chr12	123086570	123086732	163	88	0.195723	0.000422539	0.1953	948.792
chr12	123091647	123091904	258	134	0.160247	0.00186682	0.15838	1339.5
chr12	123092420	123092653	234	115	0.190558	0.00297222	0.187586	1276.09
chr12	123093487	123093686	200	84	0.157337	0.00272849	0.154608	783.58
chr12	123106590	123107356	767	328	0.193097	0.00670502	0.186392	3255.66
chr12	123115074	123116021	948	480	0.222107	0.00981643	0.212291	5359.46
chr12	123119882	123120354	473	237	0.328548	0.0250906	0.303458	3225
chr12	123132092	123132310	219	102	0.23361	0.0195216	0.214088	1153.17
chr12	123150226	123151526	1301	300	0.237548	0.0295146	0.208034	2401.39
chr12	123163793	123163977	185	107	0.209203	0.000361299	0.208842	1333.77
chr12	123164466	123164832	367	209	0.176512	0.00409177	0.17242	2098.12
chr12	123223221	123223695	475	228	0.389501	0.0142505	0.37525	3954.11
chr12	123226697	123226858	162	85	0.226023	0.007842	0.218181	924.245
chr12	123229220	123229390	171	105	0.213362	0.00795306	0.205409	1267.81
chr12	123229742	123229917	176	99	0.195339	0.00556076	0.189779	1079.56
chr12	123232546	123233612	1067	408	0.465007	0.0281856	0.436821	6674.9
chr12	123235393	123235544	152	74	0.209421	0.00605545	0.203366	756.457
chr12	123236780	123238024	1245	657	0.251713	0.0141601	0.237553	7182.73
chr12	123238199	123238368	170	106	0.23247	0.0138254	0.218644	1173.16
chr12	123244182	123244485	304	150	0.172388	0.00692147	0.165467	1433.26
chr12	123264693	123264886	194	77	0.309358	0.0201412	0.289217	858.451
chr12	123269484	123269910	427	132	0.316969	0.014681	0.302288	1429.22
chr12	123270111	123270589	479	209	0.186016	0.0137904	0.172225	1759.88
chr12	123271129	123271349	221	39	0.549103	0.0330437	0.51606	518.062
chr12	123278288	123278669	382	232	0.577186	0.00485541	0.572331	6970.38
chr12	123318895	123319056	162	94	0.180898	0.000153075	0.180744	1101.29
chr12	123335117	123335352	236	109	0.176569	0.00577216	0.170797	1075.43
chr12	123335822	123336140	319	229	0.248522	0.00118025	0.247341	3529.3
chr12	123336666	123336934	269	131	0.177388	0.000751046	0.176637	1416
chr12	123340489	123340804	316	199	0.220402	0.000668047	0.219734	2724.35
chr12	123363428	123366016	2589	1062	0.351233	0.0164065	0.334826	15112.9
chr12	123368159	123368478	320	156	0.156201	0.00287736	0.153324	1327.16
chr12	123383568	123384985	1418	519	0.382853	0.00931427	0.373539	8430.61
chr12	123387631	123390325	2695	873	0.304428	0.00565697	0.298771	10353.4
chr12	123426987	123428310	1324	658	0.409703	0.00408824	0.405614	12137.1
chr12	123431118	123431820	703	356	0.289438	0.00339939	0.286039	4769.11
chr12	123432611	123433304	694	387	0.292132	0.00429316	0.287839	5305.82
chr12	123436326	123436915	590	200	0.431029	0.0379236	0.393105	2707.42
chr12	123438037	123438204	168	92	0.231301	0.00559684	0.225704	1075.36
chr12	123441459	123442093	635	359	0.339182	0.0018975	0.337284	5863.09
chr12	123445283	123446165	883	470	0.206946	0.00134554	0.2056	5445.5
chr12	123448212	123448703	492	267	0.298647	0.00332154	0.295325	3750.08
chr12	123457786	123459034	1249	560	0.340936	0.049229	0.291707	6357.36
chr12	123459494	123460000	507	272	0.342774	0.0223754	0.320398	3988.74
chr12	123468513	123469127	615	332	0.259495	0.000195579	0.259299	4570.44
chr12	123483844	123484058	215	86	0.208764	0.00716278	0.201601	839.639
chr12	123493004	123493664	661	338	0.177626	0.00181262	0.175813	3447.76
chr12	123494676	123495116	441	204	0.159705	0.00466444	0.155041	1814.89
chr12	123507687	123507840	154	72	0.182113	0.00615192	0.175961	630.439
chr12	123509383	123509547	165	81	0.180823	0.0021178	0.178705	758.821
chr12	123510515	123511095	581	287	0.207983	0.0189489	0.189034	2535.86
chr12	123511253	123511521	269	128	0.233813	0.0206474	0.213166	1178.06
chr12	123511935	123512099	165	82	0.21952	0.0102789	0.209241	780.619
chr12	123512368	123512666	299	142	0.228666	0.0144757	0.21419	1337.62
chr12	123530739	123531043	305	150	0.164012	0.00360793	0.160404	1463.75
chr12	123532006	123532849	844	416	0.175516	0.00371231	0.171803	4150.38
chr12	123533682	123534081	400	74	0.291887	0.0259176	0.265969	586.023
chr12	123534300	123534516	217	70	0.210972	0.0128904	0.198082	642.884
chr12	123559707	123559900	194	97	0.162549	0.0035498	0.158999	1062.27
chr12	123582063	123582598	536	268	0.313204	0.0255879	0.287616	3429.11
chr12	123583391	123584727	1337	567	0.331721	0.0350714	0.296649	7023.74
chr12	123585013	123585187	175	72	0.218664	0.0242861	0.194378	681.358
chr12	123598450	123598609	160	92	0.206144	0.00641743	0.199727	1081.58
chr12	123601389	123603032	1644	657	0.291855	0.0182968	0.273558	7382.19
chr12	123614285	123614453	169	86	0.186973	0.00119103	0.185782	919.141
chr12	123618573	123618772	200	97	0.280683	0.0138559	0.266827	1229.5
chr12	123633471	123633939	469	150	0.57716	0.026363	0.550797	3372.47
chr12	123655464	123655765	302	169	0.334356	0.000510899	0.333845	2758.49
chr12	123659130	123659604	475	248	0.175399	0.000369298	0.175029	2708.05
chr12	123660418	123660675	258	166	0.188291	0.00289442	0.185397	2051.4
chr12	123661453	123661911	459	220	0.261014	0.00129298	0.259721	2847.71
chr12	123670896	123671234	339	129	0.466686	0.0123597	0.454326	2415.71
chr12	123681495	123682393	899	543	0.225318	0.000458378	0.224859	7072.36
chr12	123687871	123688451	581	321	0.295709	0.00456953	0.291139	4410.19
chr12	123711859	123713581	1723	667	0.256384	0.00899901	0.247385	7492.59
chr12	123713914	123714679	766	404	0.253857	0.0016274	0.25223	5298.62
chr12	123723741	123723998	258	160	0.223755	0.00913223	0.214623	2071.87
chr12	123737188	123737444	257	144	0.265567	0.00916176	0.256405	1992.46
chr12	123742292	123742553	262	131	0.266343	0.00706619	0.259276	1751.47
chr12	123761657	123762597	941	332	0.245657	0.0278672	0.217789	3095.52
chr12	123767707	123768121	415	186	0.377113	0.0238196	0.353293	2838.98
chr12	123811758	123812387	630	328	0.294957	0.00530128	0.289655	4590.98
chr12	123841985	123842150	166	81	0.172037	0.00281518	0.169221	850.952
chr12	123900981	123901132	152	66	0.202288	0.0193106	0.182977	620.972
chr12	123905419	123905686	268	162	0.375462	0.00754649	0.367915	2674.57
chr12	123908118	123908325	208	87	0.165675	0.00645185	0.159223	716.484
chr12	123910262	123911284	1023	539	0.213452	0.015569	0.197883	5687.23
chr12	123912498	123912976	479	271	0.178111	0.00979838	0.168313	2880.13
chr12	123916807	123916980	174	86	0.239611	0.00974168	0.229869	964.794
chr12	123938295	123938508	214	82	0.211046	0.00905886	0.201987	863.853
chr12	123971756	123974325	2570	710	0.344604	0.0193637	0.32524	8971.48
chr12	123981980	123982131	152	79	0.192559	0.00394728	0.188612	862.846
chr12	123983891	123984161	271	143	0.394611	0.0194046	0.375207	2545.86
chr12	123985015	123985231	217	115	0.267936	0.00651769	0.261418	1601.95
chr12	124006369	124006908	540	293	0.195854	0.00218961	0.193665	3419.02
chr12	124021015	124021288	274	114	0.178617	0.00323888	0.175378	1127.91
chr12	124032369	124032542	174	89	0.249992	0.00472635	0.245266	1122.33
chr12	124036671	124036877	207	129	0.314572	0.00378822	0.310783	1827.83
chr12	124125344	124125804	461	261	0.307756	0.00747522	0.300281	3974.37
chr12	124126914	124127859	946	483	0.302132	0.0103458	0.291786	6634.02
chr12	124129270	124129485	216	113	0.20433	0.00536225	0.198968	1258.42
chr12	124130325	124130550	226	115	0.186535	0.0127198	0.173815	1138.16
chr12	124130727	124131890	1164	603	0.276938	0.0156515	0.261287	8016.26
chr12	124132556	124132714	159	85	0.217196	0.00544328	0.211753	1013.73
chr12	124147612	124147934	323	165	0.214868	0.0037735	0.211095	2007.53
chr12	124189783	124190006	224	108	0.177975	0.0137606	0.164215	949.139
chr12	124191461	124191663	203	85	0.165361	0.000904792	0.164456	792.835
chr12	124317516	124317848	333	139	0.185888	0.00683546	0.179053	1300.43
chr12	124320934	124321284	351	133	0.288886	0.014502	0.274384	1522.01
chr12	124322188	124322358	171	70	0.181433	0.00864572	0.172787	613.203
chr12	124338694	124339165	472	213	0.178197	0.00750321	0.170693	1915.33
chr12	124388835	124389011	177	46	0.199256	0.00634154	0.192914	379.692
chr12	124389287	124389594	308	101	0.218734	0.00905331	0.20968	941.7
chr12	124390656	124391156	501	188	0.295227	0.00287122	0.292355	2324.44
chr12	124391346	124391888	543	257	0.311049	0.00575851	0.30529	3536.09
chr12	124392069	124392643	575	226	0.228396	0.00454823	0.223848	2315.16
chr12	124399725	124399937	213	92	0.330245	0.00467354	0.325572	1302.92
chr12	124453369	124453868	500	178	0.478816	0.0240165	0.4548	3280.04
chr12	124454031	124454324	294	112	0.209292	0.0109155	0.198376	1082.26
chr12	124454760	124455131	372	208	0.328814	0.0106795	0.318135	3233.7
chr12	124456683	124458122	1440	514	0.345929	0.0108551	0.335074	7055.37
chr12	124466115	124466968	854	334	0.395378	0.0364228	0.358955	4570.34
chr12	124469695	124470018	324	183	0.1795	0.0219575	0.157542	1618.89
chr12	124477163	124477484	322	168	0.280019	0.00858519	0.271434	2365.58
chr12	124480200	124481093	894	327	0.290025	0.0213655	0.26866	3647.99
chr12	124482150	124482341	192	64	0.198584	0.00665674	0.191928	540.147
chr12	124493846	124494302	457	184	0.339089	0.0302518	0.308837	2286.19
chr12	124496707	124496892	186	85	0.228543	0.0373947	0.191148	779.66
chr12	124497729	124497953	225	96	0.179381	0.0143988	0.164982	884.385
chr12	124506707	124506940	234	86	0.217241	0.0340127	0.183229	686.306
chr12	124508867	124509075	209	83	0.227077	0.0165694	0.210508	851.418
chr12	124524398	124524577	180	78	0.165551	0.00540136	0.160149	743.304
chr12	124531407	124531615	209	80	0.180779	0.00528241	0.175497	710.917
chr12	124532762	124532929	168	67	0.166521	0.00231828	0.164203	606.228
chr12	124541214	124541788	575	211	0.165018	0.00418378	0.160834	1800.44
chr12	124543298	124543527	230	89	0.225406	0.0206439	0.204762	804.797
chr12	124543936	124544279	344	147	0.180378	0.0107689	0.169609	1308.83
chr12	124545534	124546529	996	443	0.3138	0.00803297	0.305767	5796.28
chr12	124546823	124547376	554	293	0.15681	0.00364866	0.153162	2790.92
chr12	124551251	124551613	363	162	0.191234	0.0117002	0.179534	1521.76
chr12	124552584	124552816	233	112	0.154792	0.00441812	0.150374	1074.66
chr12	124564312	124564797	486	191	0.230737	0.00404013	0.226697	2051.38
chr12	124565295	124565719	425	173	0.242214	0.00438861	0.237826	1877.05
chr12	124565924	124566919	996	357	0.24137	0.00278382	0.238586	3705.59
chr12	124567077	124568337	1261	333	0.269394	0.0075636	0.261831	3319.34
chr12	124568539	124569045	507	205	0.364965	0.00799085	0.356974	3121.55
chr12	124570418	124570725	308	144	0.169906	0.00228934	0.167617	1455.24
chr12	124573448	124573612	165	83	0.152348	0.000158685	0.152189	825.002
chr12	124587461	124587803	343	158	0.206614	0.0101865	0.196428	1622.37
chr12	124608502	124608714	213	105	0.275082	0.00317266	0.271909	1406.4
chr12	124609034	124609422	389	166	0.339598	0.0167926	0.322806	2289.98
chr12	124609598	124609852	255	106	0.221072	0.0200643	0.201008	989.208
chr12	124610318	124610483	166	68	0.237186	0.0075321	0.229654	745.561
chr12	124633967	124634371	405	187	0.167612	0.00852485	0.159087	1753.91
chr12	124639205	124639486	282	138	0.155536	0.00328667	0.15225	1254.18
chr12	124644835	124645088	254	123	0.172702	0.00199314	0.170709	1255.95
chr12	124647458	124647646	189	91	0.155245	0.00262212	0.152623	813.862
chr12	124647927	124648265	339	160	0.167633	0.000370046	0.167263	1504.65
chr12	124673172	124673372	201	102	0.173446	0.000271553	0.173174	1001.17
chr12	124681248	124681700	453	220	0.216136	0.00655916	0.209576	2387.97
chr12	124684676	124685131	456	224	0.207041	0.0019734	0.205067	2276.49
chr12	124688010	124688324	315	137	0.278457	0.0186179	0.259839	1479.14
chr12	124689356	124689617	262	142	0.17323	0.00138927	0.171841	1434.19
chr12	124689999	124690149	151	67	0.180535	0.000998969	0.179536	635.459
chr12	124694318	124694506	189	86	0.238172	0.00242631	0.235746	1072.95
chr12	124696307	124696509	203	102	0.181787	0.00206112	0.179726	1044.67
chr12	124696675	124697710	1036	529	0.175835	0.00272502	0.17311	5208.25
chr12	124697902	124698211	310	137	0.165867	0.00205289	0.163814	1205.91
chr12	124699318	124699612	295	141	0.180575	0.000384946	0.18019	1399.75
chr12	124700435	124700922	488	244	0.15316	0.00147863	0.151681	2224.2
chr12	124713188	124714395	1208	587	0.312944	0.00342871	0.309515	8711.67
chr12	124715310	124715533	224	100	0.212912	0.0096655	0.203246	1033.97
chr12	124727449	124727631	183	69	0.257641	0.00440444	0.253237	768.343
chr12	124730808	124731002	195	92	0.184747	0.00179857	0.182949	891.113
chr12	124755170	124755424	255	100	0.182111	0.00553699	0.176574	852.592
chr12	124756216	124756463	248	121	0.172347	0.00357018	0.168777	1188.74
chr12	124761962	124762193	232	107	0.204553	0.0109196	0.193633	1075.68
chr12	124767066	124767677	612	259	0.218027	0.0152816	0.202746	2383.92
chr12	124768334	124768655	322	156	0.191097	0.0145356	0.176561	1422.71
chr12	124770516	124770677	162	81	0.223387	0.0159181	0.207469	813.259
chr12	124771908	124772115	208	78	0.389793	0.0481489	0.341644	943.909
chr12	124773835	124775365	1531	808	0.343038	0.0135767	0.329461	11934
chr12	124779798	124780069	272	110	0.257337	0.0274849	0.229852	1076.11
chr12	124795118	124795778	661	322	0.222065	0.000971591	0.221094	3680.52
chr12	124846667	124846858	192	112	0.166744	0.00353674	0.163207	1153.42
chr12	124861477	124861807	331	152	0.227825	0.00325159	0.224574	1691.17
chr12	124862015	124862467	453	219	0.239404	0.0010369	0.238367	2679.46
chr12	124862842	124864328	1487	481	0.332091	0.0148475	0.317244	5780.07
chr12	124874054	124874295	242	132	0.242258	0.0143116	0.227946	1654.35
chr12	124884724	124885346	623	271	0.255196	0.0196405	0.235556	2930.5
chr12	124886002	124886340	339	168	0.207226	0.0167472	0.190479	1665.92
chr12	124893789	124894373	585	309	0.286518	0.0198793	0.266638	4081.38
chr12	124898545	124898758	214	82	0.388862	0.0336454	0.355216	1165.78
chr12	124900971	124901174	204	118	0.226436	0.00454735	0.221889	1499.94
chr12	124901611	124902090	480	251	0.230946	0.00216721	0.228779	3053.65
chr12	124902879	124903429	551	286	0.215762	0.00605883	0.209703	3452.86
chr12	124905347	124905508	162	78	0.16655	0.00517107	0.161379	809.309
chr12	124906624	124907115	492	288	0.33962	0.0106973	0.328923	4782.3
chr12	124909084	124909339	256	131	0.174599	0.00430195	0.170297	1369.28
chr12	124910069	124910534	466	285	0.168152	0.000550657	0.167601	3225.87
chr12	124913966	124915543	1578	585	0.319112	0.0281961	0.290916	6742.38
chr12	124916442	124916688	247	122	0.236933	0.013023	0.22391	1374.5
chr12	124916899	124918148	1250	665	0.440164	0.025812	0.414352	12525.4
chr12	124918373	124918547	175	85	0.196077	0.0201885	0.175889	802.856
chr12	124919039	124919818	780	423	0.37014	0.0153044	0.354835	7519.7
chr12	124919979	124920482	504	291	0.424616	0.0197558	0.40486	5652.02
chr12	124920695	124922328	1634	897	0.306668	0.00437701	0.302291	14153.3
chr12	124927147	124928519	1373	673	0.294904	0.0121299	0.282774	8748.08
chr12	124938088	124938402	315	199	0.403901	0.00191113	0.40199	3747.37
chr12	124938581	124938900	320	202	0.257494	0.0057946	0.251699	2601.25
chr12	124939176	124940933	1758	827	0.381287	0.00723348	0.374053	13028.2
chr12	124964942	124965231	290	98	0.17216	0.00492699	0.167233	860.306
chr12	124980800	124981054	255	110	0.173474	0.0014597	0.172015	1018.71
chr12	124987945	124988296	352	160	0.206285	0.00251965	0.203766	1631.05
chr12	124988852	124989345	494	178	0.473061	0.00618839	0.466872	3389.44
chr12	124992862	124993217	356	185	0.366936	0.00468462	0.362252	2935.86
chr12	124993505	124993787	283	50	0.37891	0.0182749	0.360635	493.83
chr12	124994030	124994416	387	99	0.376922	0.0112331	0.365689	1221.47
chr12	124994689	124994858	170	70	0.272385	0.00212474	0.270261	853.068
chr12	124995212	124996054	843	439	0.214096	0.00458042	0.209515	4743.42
chr12	124996402	124996563	162	84	0.188384	0.00831449	0.180069	810.752
chr12	124996861	124997319	459	236	0.208583	0.00662977	0.201953	2549.18
chr12	125044716	125044966	251	147	0.163448	0.000698343	0.16275	1389.36
chr12	125049347	125050069	723	279	0.379231	0.0191751	0.360056	4109.97
chr12	125064560	125066374	1815	705	0.234367	0.0103535	0.224013	7745.63
chr12	125122562	125122713	152	74	0.205288	0.000763307	0.204525	797.53
chr12	125143701	125143906	206	84	0.154353	0.000825798	0.153528	742.13
chr12	125147332	125147522	191	93	0.16861	0.00382816	0.164782	896.554
chr12	125149653	125150513	861	420	0.306557	0.00345818	0.303099	6230.79
chr12	125171961	125172401	441	220	0.23254	0.00124098	0.231299	2225.29
chr12	125172593	125172841	249	107	0.178225	0.00032008	0.177905	938.078
chr12	125183232	125183607	376	147	0.264736	0.00446674	0.260269	1559.14
chr12	125188259	125188535	277	139	0.156581	0.00294933	0.153632	1158.49
chr12	125189106	125189734	629	288	0.175243	0.00334675	0.171896	2557.6
chr12	125196529	125196725	197	94	0.163717	0.00335721	0.16036	835.593
chr12	125237155	125237367	213	84	0.255461	0.00637078	0.24909	961.001
chr12	125238939	125239132	194	106	0.188406	0.00489056	0.183515	1101.9
chr12	125241537	125241707	171	80	0.170019	0.00875124	0.161267	776.983
chr12	125287533	125287718	186	118	0.184738	0.00122078	0.183517	1466.73
chr12	125310131	125310382	252	110	0.158578	0.00769271	0.150885	978.367
chr12	125330988	125331180	193	53	0.349319	0.00785875	0.34146	615.931
chr12	125403294	125403499	206	122	0.342358	0.0105102	0.331847	1957.51
chr12	125406108	125406384	277	152	0.165728	0.00639497	0.159333	1559.96
chr12	125434940	125435305	366	185	0.182551	0.00503897	0.177512	1944.68
chr12	125467415	125467599	185	106	0.174715	0.00352735	0.171188	1134.94
chr12	125471047	125471297	251	113	0.160067	0.00181694	0.15825	1041.16
chr12	125533520	125533700	181	64	0.238588	0.00740638	0.231181	670.709
chr12	126069635	126069825	191	99	0.284027	0.00224751	0.281779	1385.23
chr12	126260309	126260466	158	93	0.162013	0.000957795	0.161055	833.421
chr12	126772204	126772735	532	289	0.247783	0.00444935	0.243334	3975.28
chr12	126874494	126874693	200	82	0.281914	0.00537288	0.276541	974.528
chr12	126936583	126936889	307	141	0.163895	0.00618311	0.157712	1395.85
chr12	127041957	127042434	478	299	0.297627	0.00125007	0.296377	4500.04
chr12	127083200	127083646	447	275	0.251367	0.00861013	0.242757	3670.7
chr12	127108694	127108916	223	113	0.277347	0.00136773	0.275979	1625.48
chr12	127125512	127125952	441	232	0.246543	0.00605282	0.24049	3071.39
chr12	127150124	127150317	194	106	0.206303	0.0111218	0.195181	1255.19
chr12	127381176	127381555	380	151	0.227241	0.0067749	0.220466	1615.41
chr12	127542514	127542836	323	155	0.15749	0.00202101	0.155469	1507.63
chr12	127559801	127559974	174	82	0.177966	0.0196444	0.158322	761.446
chr12	127677648	127677814	167	80	0.211919	0.00299644	0.208922	931.436
chr12	128069398	128069696	299	181	0.224435	0.00851424	0.215921	2197.35
chr12	128328297	128328720	424	214	0.175203	0.00155734	0.173646	2268.88
chr12	128387902	128388052	151	55	0.273484	0.00929377	0.26419	582.747
chr12	128534981	128535225	245	135	0.211761	0.0100344	0.201727	1532.41
chr12	128542951	128543114	164	90	0.241423	0.0250146	0.216408	1032.85
chr12	128637898	128638303	406	233	0.169271	0.000240474	0.169031	2591.88
chr12	128644797	128645000	204	97	0.328226	0.000801759	0.327425	1432.05
chr12	128677497	128678084	588	284	0.162042	0.00681923	0.155223	2742.54
chr12	128682764	128682951	188	82	0.152704	0.0019763	0.150727	760.085
chr12	128715556	128715732	177	96	0.20159	0.0050372	0.196553	1084.42
chr12	128740760	128740920	161	79	0.181237	0.000948415	0.180288	860.161
chr12	128742785	128743049	265	113	0.160088	0.000211657	0.159876	1043.27
chr12	128768559	128768912	354	165	0.16369	0.00275033	0.16094	1601.66
chr12	128769431	128769807	377	204	0.153955	0.00246495	0.15149	2027.97
chr12	128778570	128778882	313	169	0.179603	0.00211046	0.177492	1937.64
chr12	128782354	128782732	379	202	0.258719	0.0044933	0.254226	2691.04
chr12	128783070	128783765	696	369	0.221027	0.00135826	0.219669	4567.81
chr12	128789322	128789692	371	175	0.255615	0.00145734	0.254158	2248.43
chr12	128795038	128795370	333	182	0.202669	0.008869	0.1938	2009.72
chr12	128795687	128796538	852	446	0.195198	0.0124388	0.182759	4724.29
chr12	128797262	128797782	521	254	0.347307	0.00596713	0.34134	4144.99
chr12	128797957	128798137	181	101	0.236255	0.00314478	0.23311	1339.96
chr12	128798620	128799326	707	360	0.271203	0.00184226	0.269361	4894.92
chr12	128805370	128805747	378	231	0.180018	0.00865879	0.171359	2525.19
chr12	128809995	128811140	1146	586	0.338164	0.0112113	0.326953	9873.62
chr12	128811707	128812091	385	225	0.231197	0.0166766	0.21452	2641.64
chr12	128814041	128814200	160	81	0.220435	0.0130936	0.207341	896.139
chr12	128815871	128816829	959	528	0.245655	0.0306113	0.215043	6038.35
chr12	128817165	128818807	1643	929	0.212742	0.011706	0.201036	10272.6
chr12	128820863	128821491	629	308	0.36744	0.0120156	0.355425	5364.33
chr12	128823077	128824369	1293	378	0.361021	0.0292517	0.33177	4792.98
chr12	128824637	128824948	312	141	0.171486	0.0176573	0.153828	1148.87
chr12	128829711	128831134	1424	804	0.362152	0.0136595	0.348492	14087.3
chr12	128836457	128836642	186	107	0.198835	0.0155211	0.183313	1116.69
chr12	128840790	128841561	772	418	0.255967	0.00764343	0.248324	5685.61
chr12	128844136	128844529	394	186	0.245993	0.00576	0.240233	2312.62
chr12	128847469	128847640	172	88	0.185175	0.00182885	0.183346	937.751
chr12	128853555	128853891	337	67	0.300467	0.0310003	0.269467	548.765
chr12	128856261	128856875	615	335	0.163724	0.00464004	0.159084	3574.26
chr12	128864851	128865111	261	117	0.189595	0.00538229	0.184213	1105.62
chr12	128914922	128915230	309	172	0.368605	0.00503158	0.363574	2962.81
chr12	128968883	128969239	357	168	0.242097	0.00381827	0.238279	1937.1
chr12	128969470	128969644	175	56	0.336066	0.0184096	0.317656	663.275
chr12	129004771	129005090	320	131	0.171557	0.00528309	0.166274	1182.16
chr12	129530634	129530834	201	110	0.193431	0.00117393	0.192257	1373.68
chr12	129911555	129911754	200	85	0.300754	0.000974701	0.299779	1012.66
chr12	130014036	130014238	203	74	0.287373	0.0306832	0.25669	807.051
chr12	130026714	130026887	174	93	0.234251	0.00541963	0.228832	1089.34
chr12	130031595	130031907	313	163	0.305668	0.0154125	0.290255	2097.54
chr12	130047380	130047583	204	106	0.262466	0.013831	0.248635	1345.82
chr12	130247806	130248035	230	124	0.211339	0.0273591	0.18398	1172.53
chr12	130484401	130484659	259	105	0.175428	0.00401609	0.171412	972.972
chr12	130748223	130748481	259	120	0.407068	0.00525734	0.40181	2120.31
chr12	130761763	130762077	315	125	0.2348	0.0152343	0.219566	1316.83
chr12	130764748	130764973	226	127	0.167036	0.000489659	0.166546	1476.54
chr12	130768348	130768530	183	93	0.176332	0.000986575	0.175345	965.869
chr12	130776170	130776549	380	157	0.189845	0.0127274	0.177117	1232.06
chr12	130787312	130787603	292	105	0.156806	0.00425613	0.15255	798.272
chr12	130793288	130793543	256	103	0.162015	0.0039236	0.158092	951.488
chr12	130797046	130797313	268	141	0.2744	0.00294573	0.271454	2066.01
chr12	130813249	130813630	382	165	0.191008	0.00410715	0.186901	1768.13
chr12	130813859	130814641	783	360	0.231959	0.00401212	0.227947	4306.63
chr12	130818290	130819417	1128	425	0.226236	0.00706486	0.219171	4203.53
chr12	130829485	130829696	212	73	0.207564	0.0101179	0.197447	674.497
chr12	130838465	130839428	964	243	0.300032	0.0175314	0.2825	2467.61
chr12	130870680	130871182	503	215	0.359055	0.0171092	0.341946	2962.18
chr12	130871472	130872706	1235	295	0.451052	0.0327214	0.418331	4123.62
chr12	130875718	130875870	153	81	0.185364	0.00606369	0.1793	824.101
chr12	130879048	130881403	2356	1119	0.264815	0.00863612	0.256179	14232
chr12	130882416	130882580	165	72	0.207749	0.0119458	0.195803	723.31
chr12	130916229	130916505	277	118	0.418489	0.01051	0.407979	2081.47
chr12	130933752	130933951	200	65	0.184635	0.00700562	0.17763	589.764
chr12	130970318	130971141	824	420	0.168795	0.00657849	0.162217	4297.4
chr12	130979552	130980545	994	438	0.302213	0.0084283	0.293785	6168.99
chr12	130980808	130981385	578	331	0.179942	0.00663894	0.173303	3709.17
chr12	130982726	130982883	158	64	0.193278	0.00261664	0.190661	655.317
chr12	131002090	131003477	1388	615	0.19215	0.00424678	0.187903	6047.91
chr12	131003698	131004122	425	190	0.255224	0.0192251	0.235999	1922.33
chr12	131004825	131005229	405	164	0.16011	0.00243202	0.157678	1433.98
chr12	131005502	131005697	196	74	0.259098	0.00376631	0.255332	788.962
chr12	131006351	131006632	282	116	0.181491	0.00293418	0.178557	1116.26
chr12	131015285	131015564	280	135	0.161417	0.00588931	0.155528	1285.69
chr12	131047425	131047747	323	126	0.300037	0.00864544	0.291392	1582.69
chr12	131047904	131048252	349	135	0.175494	0.00314007	0.172354	1278.19
chr12	131069128	131069280	153	70	0.207403	0.00799528	0.199408	738.475
chr12	131091313	131092333	1021	510	0.24948	0.00887201	0.240608	6131.39
chr12	131092974	131093802	829	331	0.357765	0.0099522	0.347813	4890.74
chr12	131096310	131096766	457	202	0.165235	0.00333955	0.161895	1783.63
chr12	131101757	131102077	321	191	0.410379	0.00729817	0.403081	3718.62
chr12	131103123	131103397	275	109	0.269388	0.00750365	0.261885	1212.89
chr12	131104706	131104968	263	94	0.458064	0.0103963	0.447668	1595.86
chr12	131105982	131106290	309	128	0.192643	0.0103808	0.182262	1200.35
chr12	131129353	131129510	158	53	0.189299	0.0148349	0.174464	452.608
chr12	131131098	131131271	174	57	0.182722	0.00240423	0.180318	504.572
chr12	131132279	131132692	414	149	0.286804	0.00464491	0.282159	1747.28
chr12	131211783	131212024	242	89	0.163578	0.00703916	0.156539	749.577
chr12	131218248	131219365	1118	445	0.180553	0.00232157	0.178232	4103.52
chr12	131222331	131223159	829	340	0.23539	0.0162683	0.219122	3737.51
chr12	131226857	131227366	510	222	0.166731	0.00419276	0.162538	2015.11
chr12	131231717	131232015	299	118	0.179041	0.00356733	0.175474	1127.25
chr12	131239271	131240032	762	407	0.193499	0.000722727	0.192776	4893.86
chr12	131273355	131273680	326	145	0.188052	0.00667463	0.181377	1410.6
chr12	131274083	131274348	266	103	0.193984	0.00596842	0.188015	969.562
chr12	131278363	131278678	316	127	0.161039	0.0029537	0.158085	1149.24
chr12	131286649	131286855	207	115	0.172639	0.000818658	0.17182	1331.13
chr12	131287184	131287702	519	204	0.164987	0.00288441	0.162102	1885.72
chr12	131290440	131291126	687	346	0.158517	0.000905201	0.157612	3501.87
chr12	131294477	131294773	297	146	0.185569	0.00647608	0.179093	1474.38
chr12	131353993	131354204	212	91	0.168445	0.00487776	0.163567	848.5
chr12	131407890	131408131	242	106	0.163613	0.00459468	0.159018	997.747
chr12	131409758	131410025	268	156	0.183011	0.00756351	0.175448	1673.78
chr12	131417907	131418058	152	70	0.185055	0.000999076	0.184056	776.457
chr12	131432467	131433592	1126	382	0.222539	0.00135752	0.221182	4161.57
chr12	131433809	131434252	444	117	0.186219	0.00386455	0.182354	1060.2
chr12	131452692	131453066	375	188	0.248505	0.0113258	0.237179	2293.36
chr12	131454771	131454986	216	88	0.333084	0.0114246	0.321659	1185.95
chr12	131472372	131472679	308	120	0.151863	0.000469117	0.151394	1015.59
chr12	131499588	131499759	172	91	0.179559	0.00101499	0.178544	999.25
chr12	131511356	131512030	675	302	0.302919	0.00809974	0.294819	4252.56
chr12	131520842	131521063	222	108	0.168011	0.00246433	0.165546	1102.44
chr12	131528927	131529175	249	122	0.16291	0.00799503	0.154915	1125.68
chr12	131592785	131593295	511	253	0.267916	0.0157339	0.252182	2841.53
chr12	131593470	131593643	174	86	0.198959	0.00164044	0.197318	879.134
chr12	131598748	131599178	431	156	0.224471	0.0118708	0.212601	1328.46
chr12	131600930	131601161	232	115	0.18139	0.00015525	0.181235	1006.8
chr12	131603424	131603832	409	206	0.213216	0.00365021	0.209566	2085.41
chr12	131604278	131604727	450	213	0.22234	0.00696853	0.215372	2133.28
chr12	131607414	131608279	866	483	0.270464	0.00111494	0.269349	6187.12
chr12	131610639	131610800	162	78	0.162689	0.00349745	0.159191	716.451
chr12	131613710	131613894	185	96	0.244647	0.00305726	0.241589	1111.74
chr12	131616731	131617210	480	207	0.177566	0.00457809	0.172988	1702.6
chr12	131620280	131620445	166	56	0.214187	0.0125445	0.201643	474.965
chr12	131620781	131621032	252	99	0.243947	0.0163189	0.227628	872.65
chr12	131621205	131621535	331	122	0.202401	0.00558931	0.196812	964.277
chr12	131622534	131622769	236	78	0.238879	0.0232162	0.215663	593.297
chr12	131623133	131623339	207	94	0.260423	0.0275556	0.232868	865.725
chr12	131623589	131623854	266	107	0.179852	0.0040171	0.175834	861.666
chr12	131624107	131624639	533	207	0.215638	0.0109366	0.204701	1826.03
chr12	131626835	131627780	946	314	0.283424	0.0417292	0.241695	2810.43
chr12	131639697	131639984	288	127	0.186403	0.0181555	0.168247	1118.16
chr12	131682262	131682431	170	50	0.324533	0.069489	0.255044	458.627
chr12	131710530	131711341	812	282	0.295571	0.01522	0.280351	2964.63
chr12	131773408	131774418	1011	493	0.288682	0.0069935	0.281688	6831.61
chr12	131776293	131776703	411	180	0.18023	0.00566744	0.174563	1764.11
chr12	131783611	131784187	577	317	0.222945	0.0104389	0.212506	3685.42
chr12	131828270	131828420	151	34	0.255183	0.0342501	0.220933	263.946
chr12	131830480	131830734	255	72	0.2412	0.0275151	0.213685	597.923
chr12	131831196	131831351	156	67	0.260002	0.016487	0.243515	678.111
chr12	131847777	131847932	156	61	0.230959	0.00937973	0.22158	595.488
chr12	131855407	131855625	219	79	0.183109	0.00427945	0.178829	676.14
chr12	131856380	131856778	399	190	0.195472	0.014527	0.180945	1771.64
chr12	131858298	131858673	376	150	0.173706	0.00321996	0.170486	1345.51
chr12	131860886	131861372	487	205	0.19284	0.00666943	0.18617	1875.78
chr12	131888026	131888216	191	90	0.188943	0.00372644	0.185216	858.86
chr12	131890039	131890217	179	82	0.186064	0.00181049	0.184253	817.214
chr12	131894171	131894775	605	163	0.418298	0.0120485	0.406249	2392.87
chr12	131894957	131895113	157	38	0.238067	0.000745432	0.237322	344.541
chr12	131895347	131896642	1296	428	0.23776	0.0060765	0.231684	4286.1
chr12	131923441	131924417	977	488	0.223151	0.010924	0.212227	5203.63
chr12	131925860	131926199	340	179	0.169592	0.00721605	0.162376	1680.53
chr12	131928411	131929723	1313	428	0.333307	0.0346357	0.298672	5194.91
chr12	131929925	131930508	584	194	0.266955	0.0396503	0.227304	1846.14
chr12	131949614	131950999	1386	409	0.373993	0.0295528	0.34444	5148.2
chr12	131994542	131994917	376	210	0.199539	0.00146949	0.19807	2579.25
chr12	132065712	132065877	166	87	0.214969	0.0020761	0.212893	1051.32
chr12	132066213	132066646	434	237	0.236497	0.00929415	0.227203	2917.89
chr12	132070850	132071827	978	492	0.296753	0.00746606	0.289287	7425.43
chr12	132083653	132084578	926	320	0.326139	0.0298029	0.296336	3852.22
chr12	132084783	132085039	257	81	0.295188	0.0515958	0.243592	714.182
chr12	132143824	132144765	942	224	0.440038	0.0453464	0.394691	2796.02
chr12	132149032	132150493	1462	473	0.261796	0.0664437	0.195353	3400.44
chr12	132153266	132153466	201	94	0.174192	0.0105106	0.163681	812.447
chr12	132153831	132154549	719	243	0.253375	0.0298501	0.223525	2045.95
chr12	132162150	132162356	207	78	0.188867	0.00699157	0.181875	655.652
chr12	132163397	132163724	328	121	0.207801	0.0136593	0.194142	994.018
chr12	132166355	132166857	503	237	0.175634	0.00912727	0.166506	2293.64
chr12	132188839	132189122	284	113	0.174241	0.00846686	0.165774	936.577
chr12	132189445	132190251	807	248	0.249125	0.0114867	0.237638	2417.16
chr12	132297319	132297579	261	134	0.201958	0.021561	0.180397	1354.07
chr12	132299714	132300300	587	283	0.178669	0.0147259	0.163944	2636.67
chr12	132307761	132308213	453	207	0.219369	0.0237511	0.195618	1935.96
chr12	132376847	132377479	633	287	0.206301	0.00933797	0.196963	2825.77
chr12	132377657	132378537	881	394	0.302254	0.00423145	0.298022	4849.87
chr12	132381667	132381951	285	140	0.181846	0.00689997	0.174946	1346.83
chr12	132387660	132388484	825	300	0.209193	0.00787425	0.201319	2980.47
chr12	132388649	132388876	228	96	0.170401	0.00711427	0.163287	860.625
chr12	132400462	132400759	298	98	0.179949	0.00134351	0.178606	879.276
chr12	132402888	132403123	236	83	0.192316	0.00200507	0.190311	751.878
chr12	132403620	132404485	866	299	0.188961	0.00762886	0.181332	2515.82
chr12	132404774	132405113	340	107	0.214579	0.0122536	0.202325	930.53
chr12	132414014	132414720	707	233	0.184934	0.00650831	0.178426	1860.13
chr12	132414950	132415655	706	233	0.304107	0.0172212	0.286886	2556.24
chr12	132421776	132422024	249	97	0.234802	0.00364639	0.231156	1028.06
chr12	132422214	132422373	160	68	0.209303	0.00283398	0.206469	699.265
chr12	132430316	132430730	415	155	0.327056	0.00582973	0.321226	2045.21
chr12	132433607	132434236	630	207	0.189858	0.00272543	0.187133	1975.77
chr12	132437515	132437744	230	83	0.226908	0.0434342	0.183474	700.118
chr12	132444925	132445356	432	175	0.342828	0.0293153	0.313512	2242.51
chr12	132449472	132450201	730	412	0.298622	0.0192169	0.279405	5754.79
chr12	132451071	132451487	417	127	0.213456	0.0263948	0.187061	1064.7
chr12	132453993	132454285	293	113	0.198321	0.0180369	0.180284	954.107
chr12	132467845	132468163	319	171	0.275958	0.0346976	0.24126	1884.16
chr12	132469984	132470411	428	217	0.214744	0.0306995	0.184044	1930.31
chr12	132471007	132471490	484	228	0.321581	0.0440393	0.277542	2645.88
chr12	132473389	132473686	298	92	0.242551	0.00649916	0.236052	862.681
chr12	132477072	132477385	314	107	0.198439	0.0251213	0.173318	803.654
chr12	132481859	132482361	503	198	0.215087	0.00561704	0.20947	2004.89
chr12	132486148	132486480	333	145	0.196323	0.000883824	0.195439	1484.99
chr12	132487054	132487328	275	105	0.170985	0.00123656	0.169749	949.029
chr12	132488422	132489403	982	368	0.198672	0.00772467	0.190948	3383.32
chr12	132489585	132490266	682	137	0.532676	0.00773224	0.524944	2299.41
chr12	132490448	132490616	169	31	0.345595	0.0274922	0.318102	268.496
chr12	132499828	132499978	151	54	0.181308	0.00954394	0.171764	474.551
chr12	132506691	132507107	417	140	0.214004	0.0146511	0.199353	1295.93
chr12	132523898	132524133	236	84	0.40072	0.0251148	0.375605	1194.75
chr12	132533081	132533428	348	122	0.20769	0.0120879	0.195602	1085.05
chr12	132533953	132534168	216	78	0.223552	0.0122772	0.211274	738.238
chr12	132544167	132544337	171	72	0.217388	0.00760682	0.209781	780.141
chr12	132550018	132550264	247	81	0.218865	0.00534302	0.213522	730.478
chr12	132551430	132551732	303	104	0.181217	0.00164325	0.179574	866.223
chr12	132559088	132559465	378	147	0.201415	0.0182319	0.183183	1266.13
chr12	132559836	132560154	319	54	0.363827	0.0310034	0.332824	486.885
chr12	132560306	132560828	523	127	0.227942	0.0242632	0.203679	926.404
chr12	132561111	132561621	511	178	0.249822	0.0209363	0.228886	1628.78
chr12	132575507	132575896	390	142	0.180284	0.014258	0.166026	1080.06
chr12	132586420	132586673	254	118	0.208252	0.00182503	0.206427	1247.94
chr12	132587223	132587467	245	76	0.233241	0.0140509	0.21919	656.073
chr12	132597928	132598595	668	139	0.278499	0.0125124	0.265987	1185.67
chr12	132600568	132600790	223	103	0.268313	0.0204916	0.247821	1152.96
chr12	132614963	132615215	253	115	0.375173	0.00380877	0.371365	1767.34
chr12	132638818	132638970	153	74	0.234519	0.0203422	0.214177	836.904
chr12	132684016	132684625	610	309	0.155074	0.00223957	0.152834	2733.07
chr12	132686610	132688055	1446	356	0.389358	0.0253223	0.364036	4662.31
chr12	132700170	132700635	466	275	0.287888	0.00367404	0.284214	4111.69
chr12	132709734	132711397	1664	559	0.269013	0.0088852	0.260127	6310.18
chr12	132760067	132760349	283	148	0.219398	0.00344108	0.215957	1535.17
chr12	132760554	132760901	348	165	0.201787	0.00725611	0.194531	1557.66
chr12	132761185	132761390	206	71	0.319814	0.00772587	0.312088	762.702
chr12	132761722	132762810	1089	320	0.320285	0.0237132	0.296572	3507.97
chr12	132767734	132768332	599	314	0.250755	0.00710617	0.243648	3601.34
chr12	132768490	132768671	182	76	0.252802	0.00921467	0.243587	827.581
chr12	132770105	132770417	313	144	0.356374	0.024424	0.33195	2002.37
chr12	132771265	132771804	540	271	0.249578	0.00383701	0.245741	3232.99
chr12	132772452	132772855	404	206	0.189916	0.00703507	0.182881	2056.07
chr12	132784109	132784496	388	156	0.16427	0.00303647	0.161233	1344.24
chr12	132819381	132819819	439	201	0.369141	0.00638815	0.362753	3212.68
chr12	132820069	132820693	625	317	0.395812	0.0126331	0.383179	5394.7
chr12	132828265	132829339	1075	351	0.371502	0.0166653	0.354837	4794.22
chr12	132868820	132869232	413	132	0.227398	0.00479589	0.222602	1358.46
chr12	132887142	132888108	967	278	0.437658	0.024369	0.413289	4921.57
chr12	132908402	132909022	621	221	0.260218	0.0424464	0.217772	1947.62
chr12	132955812	132956622	811	257	0.284665	0.0563234	0.228342	2173.22
chr12	132981147	132982065	919	625	0.17604	0.00264052	0.1734	6419.18
chr12	132985977	132987044	1068	408	0.341879	0.0108207	0.331059	5493.87
chr12	133036966	133038088	1123	410	0.435962	0.0448608	0.391101	6172.32
chr12	133079963	133081298	1336	526	0.475901	0.0149512	0.460949	10132.9
chr12	133129609	133131105	1497	620	0.324485	0.00857841	0.315907	8918.31
chr12	133181258	133181988	731	298	0.356955	0.0121006	0.344855	4165.1
chr12	133191132	133191286	155	73	0.181527	0.00276412	0.178763	620.431
chr13	16053827	16054142	316	98	0.297901	0.00122752	0.296674	659.613
chr13	16083862	16084283	422	266	0.291268	0.0304545	0.260814	1891.07
chr13	16092995	16093192	198	126	0.260863	0.0318108	0.229052	848.124
chr13	16311440	16311689	250	144	0.252966	0.00183565	0.251131	1026.44
chr13	16411240	16411425	186	113	0.15827	0.00106662	0.157203	1046.7
chr13	16435647	16436035	389	229	0.23999	0.0228901	0.2171	2289.82
chr13	16437992	16438170	179	106	0.191966	0.0114744	0.180491	1004.07
chr13	16625557	16625710	154	94	0.192474	0.00597856	0.186495	835.624
chr13	16627663	16628310	648	398	0.234888	0.0402109	0.194677	3006.03
chr13	16629729	16630204	476	301	0.208367	0.0118964	0.196471	2298.04
chr13	16677498	16678117	620	191	0.285706	0.0176069	0.268099	1425.32
chr13	16698656	16698808	153	88	0.234991	0.00105553	0.233936	814.871
chr13	17058761	17058927	167	98	0.232263	0.0076643	0.224599	1075.11
chr13	17117368	17117541	174	109	0.214955	0.00165822	0.213297	1161.77
chr13	17203117	17203595	479	298	0.187112	0.00361224	0.1835	2546.96
chr13	17212542	17212786	245	147	0.175116	0.0146693	0.160447	1370.53
chr13	17436645	17437052	408	247	0.194728	0.0200868	0.174642	1953.13
chr13	17502111	17502919	809	495	0.602706	0.0310685	0.571637	7906.46
chr13	17524579	17524751	173	108	0.439883	0.0366169	0.403266	1219.49
chr13	17630316	17630517	202	125	0.201475	0.00979337	0.191682	1039.93
chr13	17788386	17790013	1628	1005	0.268182	0.0130432	0.255139	10751.4
chr13	17950810	17951312	503	312	0.259561	0.0281281	0.231433	2576.75
chr13	17959912	17960311	400	245	0.201785	0.000389789	0.201395	1848.16
chr13	19239617	19239784	168	78	0.19124	0.0132599	0.17798	749.641
chr13	19363239	19363429	191	106	0.177538	0.0117786	0.165759	1127.96
chr13	19439155	19439395	241	116	0.339099	0.0123317	0.326767	1812.78
chr13	19507702	19507856	155	85	0.205153	0.0131769	0.191976	977.284
chr13	19518538	19518958	421	271	0.180024	0.00470676	0.175317	3199.7
chr13	19519160	19519345	186	109	0.225594	0.00564807	0.219946	1507.69
chr13	19525689	19526074	386	251	0.210531	0.00694062	0.203591	3446.09
chr13	19564745	19565522	778	290	0.363698	0.00661231	0.357085	4146.91
chr13	19567069	19567464	396	217	0.165156	0.00132864	0.163827	2314.61
chr13	19567930	19568855	926	597	0.209635	0.00209304	0.207542	7515.35
chr13	19586520	19586678	159	86	0.173111	0.00346312	0.169647	930.456
chr13	19586831	19587326	496	242	0.308182	0.00735663	0.300826	3443.69
chr13	19587484	19588023	540	296	0.369152	0.00429951	0.364853	5375.74
chr13	19590991	19591540	550	260	0.172036	0.00577483	0.166261	2504.87
chr13	19591937	19592416	480	254	0.212659	0.00344898	0.20921	3026.81
chr13	19601715	19602766	1052	300	0.24151	0.0101779	0.231332	3006.44
chr13	19606278	19606478	201	107	0.167857	0.00543582	0.162422	1075.82
chr13	19619013	19619212	200	108	0.299818	0.00264526	0.297173	1607.33
chr13	19627758	19627909	152	69	0.203236	0.00727027	0.195966	745.176
chr13	19633239	19634840	1602	700	0.250035	0.00733369	0.242701	7993.16
chr13	19641221	19641394	174	90	0.18263	0.000156816	0.182473	955.19
chr13	19762734	19763258	525	285	0.152234	0.000170119	0.152064	2749.56
chr13	19763576	19763898	323	170	0.176928	0.000170468	0.176757	1694.11
chr13	19770687	19770893	207	102	0.197035	0.00496421	0.192071	1095.09
chr13	19776353	19776655	303	148	0.221713	0.00286491	0.218848	1582.08
chr13	19782049	19783424	1376	575	0.311665	0.00988049	0.301785	7237.48
chr13	19793955	19794687	733	394	0.224022	0.00458902	0.219433	4357.74
chr13	19803419	19803573	155	79	0.176338	0.00165833	0.174679	749.534
chr13	19808211	19808388	178	95	0.17542	0.00268475	0.172735	909.991
chr13	19845830	19846012	183	103	0.175373	0.00133973	0.174033	1185.12
chr13	19861165	19861529	365	191	0.189542	0.000571896	0.18897	2020.3
chr13	19862454	19865095	2642	905	0.409641	0.0139993	0.395642	15129.9
chr13	19867975	19868164	190	105	0.195096	0.00483371	0.190262	1140.55
chr13	19888925	19889112	188	118	0.174575	0.000320986	0.174254	1406.7
chr13	19927237	19927426	190	126	0.264653	0.010285	0.254368	1802.4
chr13	19957211	19959530	2320	707	0.410917	0.0222406	0.388677	10137.6
chr13	19960123	19960895	773	442	0.268314	0.00567208	0.262642	6076.72
chr13	19984729	19984979	251	156	0.312414	0.00126292	0.311151	2358.78
chr13	20017262	20017567	306	193	0.16028	0.000738513	0.159541	2133.42
chr13	20018416	20019334	919	558	0.182213	0.00522867	0.176984	6351.58
chr13	20073879	20074135	257	159	0.292149	0.00600825	0.286141	2600.62
chr13	20118243	20118476	234	83	0.246377	0.006957	0.23942	907.431
chr13	20118710	20119381	672	224	0.23728	0.0104068	0.226873	2287.22
chr13	20127294	20128514	1221	416	0.212178	0.00761657	0.204562	4175.4
chr13	20128695	20128867	173	61	0.219292	0.00576415	0.213528	639.568
chr13	20161023	20161791	769	218	0.240992	0.0317913	0.209201	1911.54
chr13	20163442	20163698	257	133	0.424806	0.00876101	0.416045	2457.31
chr13	20174862	20175225	364	173	0.360276	0.0101635	0.350113	2751.62
chr13	20182330	20182569	240	125	0.430385	0.00814702	0.422238	2410.48
chr13	20191877	20192058	182	78	0.246541	0.028437	0.218104	770.953
chr13	20192454	20193014	561	138	0.236711	0.038595	0.198116	970.731
chr13	20193274	20193483	210	86	0.30277	0.0192671	0.283502	1068.61
chr13	20193788	20194215	428	189	0.190489	0.0222315	0.168258	1637.99
chr13	20194369	20194519	151	66	0.250082	0.0250596	0.225023	691.254
chr13	20197361	20197616	256	152	0.411533	0.0101206	0.401413	2734.99
chr13	20219666	20219887	222	127	0.295545	0.0246322	0.270912	1590.8
chr13	20301723	20301909	187	54	0.200257	0.022366	0.177891	397.558
chr13	20333519	20333863	345	183	0.168904	0.00358379	0.16532	1872.62
chr13	20370121	20370376	256	153	0.241413	0.00708972	0.234324	2123.03
chr13	20372092	20372640	549	305	0.157133	0.00553047	0.151602	3057.46
chr13	20411262	20411483	222	143	0.277386	0.00164551	0.27574	2152.06
chr13	20411836	20412315	480	264	0.234707	0.000770652	0.233936	3412.42
chr13	20419541	20420078	538	287	0.356319	0.00820209	0.348117	4852.58
chr13	20420563	20420715	153	100	0.21718	0.00503675	0.212143	1308.34
chr13	20425921	20426230	310	146	0.212673	0.0099492	0.202723	1553.55
chr13	20451483	20451707	225	140	0.300761	0.00103422	0.299727	2210.49
chr13	20456738	20457315	578	274	0.174326	0.00292842	0.171397	2521.94
chr13	20475860	20476361	502	226	0.308367	0.0116883	0.296678	3038.93
chr13	20489285	20489475	191	84	0.27705	0.00403559	0.273014	1044.68
chr13	20495197	20495416	220	130	0.359546	0.0187892	0.340757	1973.99
chr13	20525179	20526779	1601	633	0.287763	0.0177916	0.269972	7424.91
chr13	20528425	20529322	898	479	0.196794	0.00107655	0.195717	5242.25
chr13	20544304	20544837	534	258	0.179083	0.00325931	0.175824	2634.61
chr13	20546596	20546796	201	114	0.235474	0.00122177	0.234252	1483.57
chr13	20550967	20551233	267	157	0.188156	0.00433383	0.183822	1721.1
chr13	20560109	20560360	252	119	0.158487	0.00631524	0.152172	1112.25
chr13	20566522	20567939	1418	573	0.301833	0.0228288	0.279005	6540.26
chr13	20667968	20668225	258	124	0.167606	0.00337306	0.164233	1227.05
chr13	20668489	20668718	230	126	0.171242	0.00341463	0.167827	1307.11
chr13	20702469	20702738	270	163	0.164807	0.00385406	0.160953	1669.59
chr13	20703015	20703711	697	208	0.252279	0.0222859	0.229994	1881.13
chr13	20703909	20704692	784	194	0.345048	0.0204904	0.324558	2104.18
chr13	20706426	20706731	306	159	0.177756	0.0060254	0.171731	1602.05
chr13	20712684	20712912	229	86	0.297031	0.0139622	0.283069	1021.95
chr13	20722003	20722378	376	164	0.182313	0.0229133	0.1594	1343.77
chr13	20772478	20774488	2011	924	0.2857	0.00881779	0.276882	10702.2
chr13	20782158	20782428	271	155	0.287509	0.00146978	0.286039	2285.34
chr13	20828575	20828996	422	253	0.335002	0.00462413	0.330378	4257.24
chr13	20865013	20865227	215	132	0.213287	0.00162193	0.211665	1784.18
chr13	20877170	20877541	372	230	0.170415	0.00850349	0.161912	2380.83
chr13	20885947	20886177	231	158	0.184827	0.000206998	0.18462	1969.22
chr13	20891829	20892319	491	264	0.195856	0.00505465	0.190802	2890.2
chr13	20893492	20893803	312	153	0.172709	0.00389969	0.168809	1457.3
chr13	20899952	20900201	250	130	0.199951	0.000145927	0.199806	1466.81
chr13	20901840	20903456	1617	627	0.290045	0.00861429	0.281431	7462.8
chr13	20924878	20925108	231	141	0.346351	0.00219172	0.34416	2333.29
chr13	20943623	20943848	226	122	0.342855	0.00463858	0.338217	1838.76
chr13	20961023	20961190	168	85	0.196243	0.00786644	0.188376	935.321
chr13	20975925	20976142	218	129	0.181827	0.0052324	0.176594	1387.62
chr13	21017441	21017714	274	157	0.282733	0.00573866	0.276994	2451.97
chr13	21020201	21020403	203	124	0.185564	0.00147073	0.184094	1432.38
chr13	21029066	21029223	158	100	0.178679	0.00138212	0.177297	1147.63
chr13	21034581	21034741	161	70	0.197275	0.006573	0.190702	706.672
chr13	21040593	21041064	472	215	0.206535	0.0018899	0.204645	2367.78
chr13	21060289	21060458	170	70	0.228244	0.0233089	0.204935	640.951
chr13	21061021	21061312	292	68	0.238845	0.0318239	0.207021	471.735
chr13	21061480	21061757	278	75	0.332958	0.0136458	0.319312	855.019
chr13	21075443	21076078	636	214	0.213318	0.0319032	0.181415	1635.23
chr13	21110833	21111084	252	129	0.353806	0.00336971	0.350436	2029.03
chr13	21140078	21141010	933	386	0.32041	0.0249331	0.295477	4494.59
chr13	21176133	21177301	1169	399	0.373465	0.0208013	0.352664	5180.37
chr13	21180734	21181020	287	153	0.424255	0.00388536	0.42037	2841.78
chr13	21187311	21187607	297	151	0.15892	0.00506936	0.153851	1464.23
chr13	21218745	21219336	592	339	0.316379	0.00196195	0.314417	5280.11
chr13	21265324	21265478	155	94	0.1738	0.000930026	0.17287	1084.21
chr13	21289792	21290141	350	191	0.15508	0.00427674	0.150804	2006.95
chr13	21290307	21290701	395	242	0.202935	0.00904951	0.193886	2988.64
chr13	21297051	21297307	257	122	0.33228	0.0166419	0.315638	1870.76
chr13	21297816	21298839	1024	400	0.33784	0.0227889	0.315051	5567.31
chr13	21328934	21329328	395	207	0.186759	0.00228453	0.184475	2154.27
chr13	21330205	21330903	699	382	0.272147	0.00592606	0.266221	5328.45
chr13	21344531	21345188	658	283	0.265029	0.00442328	0.260606	3563.64
chr13	21427747	21428230	484	287	0.257563	0.0183867	0.239176	3807.13
chr13	21435729	21436193	465	260	0.257706	0.00605814	0.251648	3528.67
chr13	21458379	21459935	1557	583	0.248984	0.0201848	0.2288	6058.82
chr13	21476912	21477380	469	223	0.389989	0.00363051	0.386358	4151.48
chr13	21478800	21479235	436	261	0.334395	0.00288889	0.331506	3920.2
chr13	21558126	21558284	159	87	0.200285	0.00493188	0.195353	1039.14
chr13	21567776	21568172	397	237	0.166918	0.00165676	0.165261	2678.04
chr13	21568842	21569147	306	188	0.176633	0.000206266	0.176426	2184.36
chr13	21579901	21580276	376	238	0.278934	0.00555826	0.273376	3607.2
chr13	21594212	21596538	2327	1299	0.202106	0.00265048	0.199456	14814.2
chr13	21603448	21604755	1308	569	0.356423	0.00528979	0.351134	9352.75
chr13	21619284	21619442	159	87	0.188208	0.000723046	0.187485	993.051
chr13	21625449	21625790	342	209	0.325911	0.00126566	0.324645	3189.69
chr13	21637996	21638594	599	347	0.247888	0.00371426	0.244174	4332.68
chr13	21638786	21639175	390	225	0.192205	0.00202854	0.190176	2675.38
chr13	21669926	21670483	558	153	0.261576	0.0285041	0.233072	1396.15
chr13	21670730	21671232	503	174	0.330592	0.0206107	0.309981	2312.34
chr13	21673579	21673977	399	116	0.351148	0.0245735	0.326575	1374.63
chr13	21675280	21675448	169	48	0.326416	0.0324855	0.29393	498.172
chr13	21686789	21687012	224	118	0.183682	0.00145484	0.182227	1374.56
chr13	22061467	22062504	1038	558	0.279603	0.00584362	0.27376	8061.85
chr13	22073495	22074161	667	401	0.209643	0.00248379	0.207159	4714.84
chr13	22114545	22115446	902	517	0.391401	0.0145155	0.376885	8761.41
chr13	22119200	22119420	221	127	0.18385	0.00970007	0.17415	1374.35
chr13	22119970	22120263	294	145	0.171877	0.00473708	0.16714	1379.31
chr13	22120800	22121053	254	112	0.197506	0.0148468	0.182659	1063.66
chr13	22121317	22121916	600	303	0.252753	0.0123077	0.240445	3547.87
chr13	22126640	22127091	452	246	0.344403	0.00894366	0.33546	3888.64
chr13	22161897	22162582	686	421	0.363299	0.0177042	0.345594	7003.52
chr13	22162984	22163227	244	167	0.299031	0.0152785	0.283753	2519.89
chr13	22278400	22278662	263	152	0.339812	0.0057714	0.334041	2507.84
chr13	22796200	22796385	186	113	0.247204	0.00653265	0.240671	1484.43
chr13	22880345	22880559	215	112	0.261239	0.00494618	0.256293	1553.56
chr13	22881963	22882333	371	224	0.16373	0.00626334	0.157466	2412.84
chr13	22883359	22884164	806	409	0.25688	0.00347422	0.253405	5263.97
chr13	22884775	22884952	178	105	0.227175	0.00389513	0.22328	1320.77
chr13	22904054	22904231	178	101	0.192242	0.00361625	0.188625	1048.61
chr13	22915530	22915892	363	103	0.194706	0.0191896	0.175517	796.761
chr13	22964474	22964837	364	135	0.20613	0.00388082	0.202249	1340.89
chr13	23020306	23020560	255	153	0.434369	0.00552463	0.428845	3031.18
chr13	23087977	23088146	170	88	0.24723	0.00363186	0.243598	1151.34
chr13	23095719	23096003	285	138	0.165007	0.00260171	0.162405	1279.03
chr13	23160671	23160838	168	73	0.192847	0.0028893	0.189958	716.805
chr13	23164534	23164844	311	143	0.216769	0.00882324	0.207946	1431.89
chr13	23321500	23322129	630	378	0.257687	0.010179	0.247508	5000.46
chr13	23323027	23323186	160	79	0.172705	0.00297083	0.169734	894.215
chr13	23325271	23325481	211	133	0.183244	0.0103931	0.172851	1505.74
chr13	23372226	23372880	655	382	0.196472	0.0041529	0.192319	3963.49
chr13	23374874	23375969	1096	340	0.41675	0.0233791	0.393371	4923.34
chr13	23378095	23378743	649	353	0.259828	0.00365221	0.256176	4369.91
chr13	23380637	23380788	152	90	0.153923	0.00104989	0.152873	847.657
chr13	23384142	23384515	374	219	0.302823	0.00613302	0.29669	3151.12
chr13	23386666	23386865	200	113	0.258877	0.00220491	0.256672	1481.23
chr13	23406976	23407201	226	123	0.28936	0.0122598	0.277101	1726.76
chr13	23433213	23433820	608	256	0.26208	0.00733159	0.254748	2990.59
chr13	23450435	23450735	301	175	0.165077	0.00261446	0.162462	1966.25
chr13	23451755	23451955	201	112	0.17952	0.00529774	0.174222	1223.7
chr13	23453089	23453362	274	122	0.18089	0.00843398	0.172456	1186.78
chr13	23460018	23460824	807	484	0.314498	0.00395748	0.31054	7868.2
chr13	23466113	23467191	1079	468	0.31784	0.0137743	0.304066	6638.25
chr13	23469993	23470477	485	273	0.189571	0.0058038	0.183767	2907.21
chr13	23511033	23511508	476	260	0.378657	0.00252295	0.376134	4757.89
chr13	23515491	23515717	227	106	0.16625	0.00918808	0.157062	967.733
chr13	23529951	23530288	338	184	0.222746	0.00920915	0.213537	2312
chr13	23535480	23535749	270	141	0.165268	0.0016966	0.163572	1473.36
chr13	23551657	23551986	330	186	0.255126	0.00962908	0.245497	2416.92
chr13	23554541	23554855	315	166	0.167727	0.00141046	0.166317	1687.79
chr13	23559007	23559220	214	121	0.282179	0.00118215	0.280997	1702.91
chr13	23560015	23562090	2076	1196	0.298122	0.00310022	0.295021	18848.7
chr13	23570131	23570529	399	205	0.214552	0.0177577	0.196794	2205.86
chr13	23570817	23571215	399	254	0.198627	0.0129705	0.185656	2891.78
chr13	23572789	23573019	231	144	0.187341	0.0107338	0.176607	1589.35
chr13	23574695	23575265	571	302	0.168485	0.0123277	0.156157	2969.65
chr13	23576578	23577486	909	576	0.167325	0.00140253	0.165923	6666.01
chr13	23578546	23580888	2343	1027	0.255977	0.00676164	0.249216	12642.1
chr13	23586275	23586543	269	134	0.169753	0.000827986	0.168925	1421.51
chr13	23586945	23587097	153	86	0.164024	0.000169992	0.163854	952.86
chr13	23608837	23609006	170	68	0.232084	0.0151035	0.216981	701.518
chr13	23609437	23610048	612	395	0.22057	0.00154737	0.219023	5125.32
chr13	23613568	23613725	158	82	0.168988	0.00364519	0.165343	851.947
chr13	23621348	23621585	238	121	0.245544	0.0133682	0.232176	1542.81
chr13	23621786	23622088	303	152	0.198287	0.0107083	0.187579	1694.49
chr13	23623010	23623608	599	364	0.216754	0.00466135	0.212093	4686.65
chr13	23644048	23644240	193	116	0.156387	0.0057791	0.150608	1206.69
chr13	23656663	23657368	706	426	0.198146	0.012049	0.186097	5186.58
chr13	23674878	23675100	223	138	0.195309	0.00436665	0.190943	1648.86
chr13	23695821	23696144	324	126	0.204289	0.0086647	0.195624	1084.65
chr13	23705114	23705429	316	138	0.181388	0.00203064	0.179358	1375.94
chr13	23706323	23706679	357	171	0.161883	0.00104361	0.160839	1653.11
chr13	23707803	23707966	164	90	0.188793	0.00954267	0.17925	981.609
chr13	23731843	23731994	152	108	0.22566	0.0203514	0.205308	1295.33
chr13	23750880	23751583	704	428	0.233344	0.00419678	0.229147	5789.41
chr13	23752233	23753092	860	532	0.238126	0.00526911	0.232856	7341.36
chr13	23766322	23767316	995	535	0.182861	0.00300516	0.179856	5890.1
chr13	23769807	23770108	302	152	0.194441	0.00190228	0.192539	1637.53
chr13	23770535	23770721	187	77	0.227173	0.00175413	0.225419	774.462
chr13	23771502	23771858	357	222	0.382665	0.000715775	0.381949	4202.81
chr13	23776790	23777803	1014	646	0.274712	0.00040962	0.274302	10022.4
chr13	23778373	23778652	280	164	0.18588	0.000155692	0.185724	2009.65
chr13	23778806	23779168	363	219	0.164054	0.000515441	0.163538	2498.92
chr13	23790035	23790193	159	82	0.204281	0.00298015	0.201301	1008.71
chr13	23791093	23791386	294	145	0.163052	0.00208074	0.160971	1526.29
chr13	23794609	23794980	372	254	0.272974	0.00229417	0.27068	4266.86
chr13	23799905	23800457	553	354	0.34614	0.00891105	0.337229	6242.38
chr13	23806753	23807114	362	211	0.157095	0.00631068	0.150784	2182.13
chr13	23807311	23808452	1142	721	0.261076	0.00367131	0.257405	10689.5
chr13	23810931	23811163	233	143	0.287178	0.00128655	0.285891	2082.42
chr13	23811697	23811910	214	117	0.306942	0.00172436	0.305218	1802.61
chr13	23844027	23844514	488	252	0.179868	0.0019783	0.17789	2824.83
chr13	23845261	23846110	850	525	0.226602	0.00826821	0.218334	6607.91
chr13	23848709	23849348	640	293	0.195724	0.00487107	0.190853	3095.68
chr13	23850592	23850807	216	123	0.157912	0.000464279	0.157448	1339.44
chr13	23851573	23851762	190	107	0.173119	0.0020133	0.171106	1133.87
chr13	23852381	23852861	481	280	0.19524	0.000386187	0.194854	3385.28
chr13	23866401	23866608	208	86	0.166314	0.000482556	0.165831	844.143
chr13	23870713	23871170	458	227	0.192848	0.00235663	0.190491	2621.77
chr13	23871407	23871953	547	372	0.259502	0.000368955	0.259133	5316.27
chr13	23876368	23876580	213	120	0.236327	0.00139435	0.234932	1626.88
chr13	23888465	23890498	2034	950	0.286901	0.00673635	0.280164	12133.6
chr13	23896870	23897105	236	109	0.164618	0.00677249	0.157846	1006.92
chr13	23899633	23899857	225	143	0.325885	0.0081243	0.317761	2295.51
chr13	23903601	23903904	304	76	0.203707	0.0166285	0.187078	557.684
chr13	23921455	23921755	301	178	0.261529	0.00278653	0.258742	2606.42
chr13	23960658	23960840	183	108	0.20405	0.00165761	0.202392	1364.15
chr13	23963624	23964275	652	416	0.200929	0.00422385	0.196705	5044.35
chr13	23966608	23967040	433	266	0.252794	0.0128568	0.239938	3692.57
chr13	23979565	23979794	230	81	0.396235	0.0462171	0.350018	1030.92
chr13	23980024	23980688	665	299	0.228051	0.0287874	0.199264	2889.69
chr13	24001849	24002097	249	113	0.169633	0.00937148	0.160261	1056.77
chr13	24009003	24009531	529	273	0.162758	0.00431427	0.158443	2658.87
chr13	24038537	24038721	185	94	0.220849	0.01386	0.206989	1028.04
chr13	24039128	24039280	153	82	0.207957	0.0013988	0.206558	963.604
chr13	24039766	24040118	353	187	0.190445	0.00127765	0.189168	1986.17
chr13	24051770	24052048	279	107	0.211848	0.00805704	0.203791	983.141
chr13	24053479	24053733	255	125	0.43462	0.00298783	0.431632	2294.23
chr13	24097752	24098017	266	142	0.179065	0.00400881	0.175056	1498.9
chr13	24104744	24105373	630	344	0.212901	0.0054757	0.207426	4148.29
chr13	24124729	24125103	375	217	0.292898	0.00208629	0.290812	3256.75
chr13	24149910	24150422	513	202	0.17038	0.00607446	0.164305	1794.07
chr13	24160019	24161541	1523	559	0.246891	0.0112613	0.23563	5550.79
chr13	24192330	24192491	162	77	0.198744	0.00812609	0.190618	839.596
chr13	24214628	24214846	219	117	0.306534	0.00216281	0.304371	1736.7
chr13	24215345	24215497	153	77	0.172446	0.000141649	0.172305	872.115
chr13	24220052	24220461	410	233	0.324489	0.0148135	0.309675	3521.11
chr13	24223896	24224452	557	214	0.257501	0.0205905	0.236911	2374.74
chr13	24226731	24227028	298	156	0.202607	0.00969773	0.192909	1707.77
chr13	24228923	24229121	199	119	0.314987	0.0115855	0.303401	1808.38
chr13	24265077	24265642	566	280	0.218134	0.0154051	0.202729	2957.01
chr13	24267403	24267611	209	121	0.350822	0.003995	0.346827	2081.6
chr13	24270483	24271444	962	521	0.279972	0.0135468	0.266425	7178.42
chr13	24271716	24272359	644	280	0.340603	0.0167229	0.32388	3929.85
chr13	24274428	24274984	557	279	0.453859	0.0155375	0.438322	5545.75
chr13	24276373	24276603	231	141	0.256582	0.00143192	0.25515	2047.63
chr13	24280777	24281248	472	207	0.235297	0.0123648	0.222932	2371.18
chr13	24459302	24459525	224	147	0.246776	0.00903392	0.237742	2022.37
chr13	24486680	24486899	220	99	0.154986	0.000159824	0.154827	949.514
chr13	24510809	24511386	578	279	0.215885	0.00653264	0.209352	3240.56
chr13	24511918	24513222	1305	600	0.262637	0.00676563	0.255872	7521.49
chr13	24541496	24542367	872	306	0.213881	0.0113506	0.20253	2984.61
chr13	24555170	24555370	201	92	0.327974	0.00316578	0.324808	1360.42
chr13	24559787	24559964	178	86	0.219378	0.00328321	0.216095	974.143
chr13	24560133	24560297	165	80	0.164991	0.00277395	0.162217	804.503
chr13	24564917	24565340	424	260	0.244948	0.0283112	0.216637	2994.62
chr13	24565594	24565759	166	90	0.226533	0.0199245	0.206609	987.175
chr13	24568973	24569181	209	141	0.215594	0.00568559	0.209909	1914.65
chr13	24580394	24581128	735	354	0.308319	0.0121192	0.2962	4832.15
chr13	24581620	24581906	287	186	0.227633	0.0120867	0.215546	2236.02
chr13	24586851	24587020	170	92	0.219419	0.0184603	0.200958	962.334
chr13	24599548	24599749	202	127	0.159914	0.0065533	0.153361	1306.31
chr13	24605902	24606297	396	194	0.345287	0.015796	0.329491	2835.74
chr13	24613200	24613394	195	86	0.203723	0.00662956	0.197093	905.308
chr13	24618219	24618953	735	350	0.252025	0.0102522	0.241773	4075.93
chr13	24619392	24619545	154	92	0.17067	0.000921041	0.169749	974.329
chr13	24625963	24626315	353	187	0.20533	0.00238222	0.202948	2082.06
chr13	24647768	24647923	156	85	0.196371	0.00293763	0.193433	952.41
chr13	24649673	24649960	288	117	0.239168	0.00980811	0.22936	1200.9
chr13	24652190	24652479	290	138	0.194773	0.0062031	0.18857	1342.22
chr13	24654078	24654324	247	131	0.17305	0.00524279	0.167807	1314.6
chr13	24658649	24658823	175	82	0.182587	0.00834645	0.17424	787.657
chr13	24661814	24662079	266	171	0.263901	0.00435247	0.259549	2336.19
chr13	24670999	24671304	306	146	0.221286	0.00158582	0.219701	1708.92
chr13	24671462	24671695	234	126	0.382477	0.00116293	0.381314	2236.53
chr13	24680295	24680595	301	83	0.235748	0.0169283	0.218819	709.258
chr13	24683958	24684845	888	454	0.213907	0.004607	0.2093	5463.62
chr13	24694167	24694376	210	106	0.338413	0.0253472	0.313065	1499.51
chr13	24709159	24709745	587	262	0.267862	0.00846195	0.2594	3149.86
chr13	24728003	24728351	349	185	0.518245	0.0174975	0.500748	4532.39
chr13	24730837	24731181	345	214	0.318545	0.0100952	0.30845	3474.92
chr13	24734965	24735313	349	192	0.213794	0.00296152	0.210832	2418.27
chr13	24740957	24741110	154	60	0.219918	0.00376692	0.216151	594.129
chr13	24741263	24741567	305	113	0.287766	0.00403517	0.283731	1327.18
chr13	24743062	24743411	350	141	0.173863	0.00309737	0.170766	1326.01
chr13	24744129	24744293	165	63	0.179733	0.0040739	0.175659	583.264
chr13	24745544	24745882	339	117	0.168222	0.00571416	0.162508	954.707
chr13	24754404	24754672	269	142	0.166295	0.000841798	0.165453	1488.97
chr13	24822657	24823009	353	213	0.201337	0.0396521	0.161685	2079
chr13	24835177	24835758	582	284	0.174055	0.00293275	0.171122	2943.05
chr13	24851087	24851470	384	211	0.262792	0.0036512	0.25914	2866.01
chr13	24857338	24857489	152	88	0.181197	0.000133336	0.181063	1027.52
chr13	24865080	24865462	383	247	0.280105	0.00426567	0.27584	3470.29
chr13	24888351	24888577	227	134	0.245175	0.00330518	0.24187	1674.7
chr13	24900518	24900820	303	141	0.362846	0.00661284	0.356233	2080.16
chr13	24920675	24920861	187	98	0.209681	0.00223502	0.207446	1190.79
chr13	24922223	24923967	1745	830	0.40024	0.00861667	0.391624	16870.9
chr13	24968083	24968912	830	424	0.291675	0.00650053	0.285174	6075.88
chr13	24979245	24979429	185	90	0.174705	0.00774216	0.166963	919.302
chr13	24981946	24982250	305	124	0.163437	0.00404189	0.159395	1076.63
chr13	24995296	24995535	240	138	0.40591	0.00382181	0.402088	2405.63
chr13	24997460	24997694	235	149	0.337115	0.00377854	0.333336	2196.78
chr13	25005004	25005463	460	279	0.262495	0.000153676	0.262341	3693.45
chr13	25018425	25018639	215	56	0.21635	0.0167053	0.199645	403.323
chr13	25032251	25032430	180	75	0.161297	0.00222463	0.159072	645.582
chr13	25034170	25034340	171	74	0.171676	0.00227509	0.169401	667.532
chr13	25037256	25037522	267	140	0.440762	0.00372962	0.437033	2563.84
chr13	25040328	25040687	360	205	0.160053	0.00592756	0.154126	1900.32
chr13	25044188	25044426	239	111	0.167877	0.00427563	0.163601	951.785
chr13	25046666	25047187	522	226	0.178884	0.00877536	0.170108	2034.57
chr13	25084908	25085477	570	329	0.220555	0.00303775	0.217517	3933.51
chr13	25089005	25089195	191	89	0.169401	0.00232997	0.167071	906.598
chr13	25114239	25114496	258	133	0.433312	0.0027662	0.430546	2553.34
chr13	25148067	25148244	178	115	0.172207	0.000149702	0.172058	1199.92
chr13	25171488	25171754	267	85	0.329247	0.0320042	0.297243	969.932
chr13	25172267	25172453	187	81	0.215702	0.0147157	0.200987	830.526
chr13	25177457	25178370	914	425	0.206721	0.00744734	0.199274	4416.77
chr13	25179043	25179397	355	188	0.263992	0.0117238	0.252268	2345.06
chr13	25179711	25180199	489	255	0.206634	0.0224491	0.184185	2410.79
chr13	25180410	25181566	1157	635	0.345671	0.00693782	0.338733	9667.45
chr13	25181727	25181955	229	117	0.238056	0.00382708	0.234229	1330.33
chr13	25186089	25186774	686	338	0.328666	0.000774132	0.327891	5215.88
chr13	25190222	25190498	277	137	0.178657	0.00577221	0.172884	1419.14
chr13	25192096	25192747	652	292	0.183823	0.00581094	0.178012	2855.94
chr13	25198408	25198627	220	92	0.174637	0.00371137	0.170925	890.578
chr13	25213633	25213885	253	100	0.175855	0.00515903	0.170695	950.619
chr13	25219916	25220215	300	165	0.194408	0.00118761	0.193221	1839.59
chr13	25227992	25228250	259	126	0.170908	0.00742367	0.163485	1228.13
chr13	25233008	25233248	241	142	0.39075	0.0041908	0.386559	2742.82
chr13	25237043	25237369	327	194	0.177782	0.00103215	0.17675	2297.91
chr13	25248124	25248328	205	140	0.2162	0.00248555	0.213714	1826.14
chr13	25249095	25249414	320	194	0.319851	0.000854619	0.318996	2945.77
chr13	25281527	25282168	642	353	0.24039	0.00480612	0.235583	4178.38
chr13	25286415	25287767	1353	597	0.286892	0.00517769	0.281715	7208.23
chr13	25290375	25290549	175	90	0.188042	0.00253109	0.185511	970.115
chr13	25291837	25292093	257	146	0.16391	0.00133129	0.162579	1507.61
chr13	25301364	25302329	966	408	0.340477	0.0196369	0.32084	5433.78
chr13	25302695	25302854	160	98	0.21143	0.0105401	0.20089	1106.3
chr13	25375272	25376199	928	488	0.236794	0.00484381	0.23195	6070.97
chr13	25525995	25526187	193	134	0.210973	0.0172175	0.193755	1621.89
chr13	25574502	25574757	256	133	0.445281	0.0409211	0.40436	2046.73
chr13	25847143	25847412	270	174	0.231168	0.000814956	0.230353	2291.77
chr13	25901686	25901971	286	174	0.245531	0.00330723	0.242223	2346.65
chr13	25902982	25903538	557	286	0.315924	0.00970072	0.306224	4125.92
chr13	26012586	26012844	259	90	0.186388	0.0148928	0.171496	750.639
chr13	26072497	26072666	170	87	0.255452	0.00181284	0.253639	1178.39
chr13	26117514	26117753	240	108	0.210228	0.00399418	0.206233	1149.81
chr13	26180566	26180785	220	127	0.16905	0.00267516	0.166375	1313.01
chr13	26184762	26185014	253	146	0.422271	0.00341755	0.418853	2631.71
chr13	26186102	26187148	1047	416	0.344775	0.0119357	0.33284	5858.66
chr13	26221571	26222749	1179	467	0.348095	0.0194983	0.328597	6757.32
chr13	26253709	26255078	1370	482	0.36698	0.0148409	0.352139	6671.72
chr13	26255804	26256005	202	135	0.265953	0.00902311	0.25693	1930.6
chr13	26257143	26257335	193	127	0.200404	0.00116299	0.199241	1689.2
chr13	26326042	26326216	175	116	0.166024	0.00609111	0.159933	1314.67
chr13	26377133	26377399	267	136	0.15882	0.00174907	0.15707	1301.12
chr13	26392215	26392416	202	122	0.167295	0.00601073	0.161284	1246.8
chr13	26476137	26476294	158	70	0.212243	0.000150813	0.212093	676.65
chr13	26482650	26482866	217	121	0.362686	0.00475583	0.35793	1990.48
chr13	26490229	26490385	157	81	0.156381	0.000937124	0.155444	794.544
chr13	26490555	26490767	213	96	0.166679	0.00149961	0.16518	942.713
chr13	26496700	26496893	194	85	0.303464	0.00306773	0.300396	1108.92
chr13	26557417	26557741	325	82	0.220204	0.0227548	0.197449	685.186
chr13	26668284	26668524	241	106	0.172251	0.00286008	0.169391	1037.04
chr13	26698743	26698979	237	110	0.331014	0.00489456	0.326119	1469.18
chr13	26707803	26708006	204	101	0.29218	0.0218688	0.270311	1310.02
chr13	26721258	26721455	198	89	0.195811	0.0203128	0.175499	815.83
chr13	26721634	26721893	260	109	0.197812	0.0219875	0.175825	943.349
chr13	26785362	26785555	194	73	0.306509	0.0361783	0.27033	838.593
chr13	26785933	26786161	229	94	0.20286	0.0373726	0.165488	749.701
chr13	26838663	26838894	232	100	0.175213	0.00139403	0.173819	944.625
chr13	26930342	26930546	205	98	0.302373	0.0105281	0.291844	1282.28
chr13	26946847	26947206	360	201	0.231131	0.00152126	0.22961	2436.21
chr13	26957284	26957458	175	90	0.213446	0.00157072	0.211876	999.973
chr13	26984066	26984232	167	84	0.17577	0.00983372	0.165937	808.878
chr13	26985333	26985651	319	176	0.388475	0.00882483	0.37965	3069.18
chr13	26986357	26986557	201	115	0.191142	0.002076	0.189066	1296.35
chr13	26989375	26990076	702	301	0.159486	0.00236147	0.157125	2837.22
chr13	26990244	26990715	472	190	0.216038	0.00913839	0.206899	1969.97
chr13	26991835	26992593	759	351	0.172609	0.00464518	0.167964	3436.72
chr13	26992757	26993095	339	177	0.159619	0.00100267	0.158616	1805.84
chr13	26993288	26993716	429	205	0.19129	0.00887418	0.182416	2101.44
chr13	26997122	26997677	556	300	0.196497	0.0150348	0.181462	3220.43
chr13	27112008	27112538	531	303	0.184872	0.0032032	0.181669	3490.28
chr13	27113369	27113961	593	337	0.182245	0.00445675	0.177788	3969.08
chr13	27114571	27114999	429	257	0.191139	0.007448	0.183691	3009.25
chr13	27118526	27118934	409	239	0.21618	0.0023422	0.213838	3237.11
chr13	27126934	27127511	578	346	0.304658	0.00405376	0.300605	5639
chr13	27131122	27131659	538	318	0.592724	0.00543127	0.587293	11846.3
chr13	27132513	27133058	546	291	0.236409	0.00151713	0.234891	4015.39
chr13	27140205	27140370	166	108	0.200227	0.000999544	0.199227	1485.1
chr13	27144038	27144545	508	261	0.184368	0.00107188	0.183296	2982.53
chr13	27147080	27147258	179	104	0.167491	0.0160782	0.151412	1059.15
chr13	27147562	27148251	690	399	0.342843	0.0123855	0.330458	6518.03
chr13	27149033	27149199	167	83	0.212967	0.0101014	0.202865	913.519
chr13	27151634	27152044	411	239	0.218265	0.000210593	0.218055	3127.75
chr13	27152692	27152993	302	150	0.251772	0.0176391	0.234133	1708.29
chr13	27160486	27160913	428	266	0.189294	0.00863605	0.180658	2945.43
chr13	27161584	27161823	240	125	0.167127	0.0101993	0.156927	1187.32
chr13	27162055	27162478	424	254	0.229487	0.0103757	0.219111	3233.62
chr13	27166168	27166572	405	264	0.191983	0.0225786	0.169405	2840.48
chr13	27168008	27168160	153	78	0.196009	0.00784426	0.188165	849.102
chr13	27169531	27169682	152	91	0.152728	0.00124153	0.151486	975.419
chr13	27170322	27172387	2066	667	0.3593	0.0187166	0.340584	8833.93
chr13	27172591	27172802	212	118	0.310915	0.0036085	0.307306	1691.5
chr13	27174545	27175190	646	382	0.165109	0.000896022	0.164213	4087.59
chr13	27175759	27176200	442	228	0.155387	0.00498353	0.150404	2081.42
chr13	27176613	27177193	581	356	0.26544	0.000625551	0.264815	4880.73
chr13	27177442	27178336	895	480	0.194093	0.00393234	0.19016	5157.14
chr13	27204355	27204551	197	114	0.175638	0.0047408	0.170898	1168.5
chr13	27205181	27205348	168	84	0.182823	0.00290503	0.179918	905.474
chr13	27222180	27222360	181	112	0.196469	0.000424447	0.196044	1472.71
chr13	27251059	27252176	1118	499	0.26391	0.00900867	0.254902	5934.92
chr13	27253623	27253824	202	117	0.177916	0.0034735	0.174443	1328.88
chr13	27259798	27260128	331	194	0.211885	0.0013378	0.210547	2260.02
chr13	27270427	27271215	789	241	0.318296	0.0158221	0.302474	2627.07
chr13	27284208	27284446	239	119	0.259847	0.000266141	0.259581	1568.2
chr13	27293197	27293370	174	96	0.212696	0.0164961	0.1962	1074.31
chr13	27294022	27294528	507	275	0.182748	0.00162121	0.181127	3134.27
chr13	27320962	27321155	194	85	0.164137	0.00135753	0.162779	829.734
chr13	27322562	27322719	158	80	0.185107	0.000144568	0.184962	901.869
chr13	27335913	27336605	693	334	0.178513	0.00451549	0.173998	3383.94
chr13	27339377	27339631	255	121	0.386324	0.0054172	0.380907	1993.11
chr13	27346557	27346730	174	85	0.164541	0.00164515	0.162895	824.769
chr13	27347761	27348522	762	361	0.221132	0.00241295	0.218719	3931.27
chr13	27353011	27353629	619	309	0.450431	0.00484237	0.445589	6804.3
chr13	27359271	27359506	236	133	0.358167	0.00599981	0.352167	2075.65
chr13	27361863	27362348	486	211	0.29726	0.0244202	0.272839	2579.54
chr13	27374709	27374973	265	134	0.431614	0.00937886	0.422235	2451.08
chr13	27375813	27375995	183	84	0.250487	0.0115192	0.238968	987.613
chr13	27406355	27406596	242	138	0.292948	0.000284125	0.292664	2002.71
chr13	27424180	27425279	1100	413	0.316813	0.0215952	0.295218	4901.21
chr13	27425436	27426842	1407	696	0.270963	0.020123	0.25084	8834.7
chr13	27440543	27440720	178	100	0.217016	0.00453372	0.212482	1233.78
chr13	27447069	27447447	379	224	0.187157	0.00235581	0.184802	2575.36
chr13	27449468	27451545	2078	971	0.298288	0.00493009	0.293358	14044.9
chr13	27455401	27455560	160	103	0.216179	0.000595405	0.215584	1265.67
chr13	27466603	27466817	215	98	0.172542	0.00198889	0.170553	982.344
chr13	27472253	27472445	193	92	0.160226	0.00254161	0.157684	895.628
chr13	27477095	27477854	760	398	0.243142	0.00668175	0.23646	5095.73
chr13	27480429	27480703	275	143	0.187125	0.000225326	0.186899	1648.39
chr13	27482890	27483342	453	238	0.363331	0.00857484	0.354756	4158.9
chr13	27533368	27533597	230	99	0.28277	0.0169216	0.265849	1150.44
chr13	27592941	27593197	257	160	0.226988	0.000144503	0.226844	2135.15
chr13	27593434	27593817	384	216	0.183561	0.0027149	0.180846	2306.92
chr13	27619945	27621141	1197	345	0.450616	0.0268685	0.423748	5256.64
chr13	27621309	27622362	1054	369	0.308852	0.018214	0.290638	4192.57
chr13	27634541	27634790	250	135	0.203906	0.00817943	0.195727	1463
chr13	27640140	27640296	157	92	0.166395	0.000132081	0.166262	957.86
chr13	27770902	27771110	209	112	0.301713	0.00641381	0.2953	1653.01
chr13	27774306	27774471	166	82	0.207363	0.00197148	0.205391	896.843
chr13	27787272	27787460	189	99	0.182906	0.00849524	0.17441	988.667
chr13	27789235	27790159	925	374	0.191946	0.00613366	0.185812	3606.11
chr13	27790711	27791252	542	275	0.177547	0.0103789	0.167168	2539.29
chr13	27791464	27791652	189	76	0.188977	0.00739994	0.181577	662.092
chr13	27826498	27827044	547	223	0.278848	0.00547868	0.27337	2635.47
chr13	27830028	27830414	387	148	0.236783	0.00482588	0.231957	1519.45
chr13	27869238	27869437	200	133	0.258771	0.00255378	0.256217	1916.82
chr13	27915728	27915890	163	83	0.221232	0.00539555	0.215837	910.066
chr13	27933339	27933752	414	229	0.167094	0.00654434	0.160549	2271.01
chr13	27953674	27954137	464	131	0.308039	0.00731406	0.300725	1426.89
chr13	27960372	27961111	740	255	0.201739	0.00521974	0.196519	2479.59
chr13	27984168	27984593	426	255	0.321276	0.0147868	0.306489	3543.63
chr13	27986651	27987774	1124	533	0.204685	0.00827077	0.196415	5337.05
chr13	27998031	27998200	170	84	0.308242	0.0228651	0.285377	1001.3
chr13	28009630	28009811	182	88	0.20502	0.00494934	0.200071	934.542
chr13	28011139	28011621	483	221	0.172909	0.00265759	0.170252	2148.7
chr13	28012859	28013450	592	366	0.363662	0.00215551	0.361507	6172.87
chr13	28031432	28031925	494	227	0.247236	0.0114214	0.235815	2717.38
chr13	28034360	28034523	164	102	0.181856	0.0117624	0.170093	1127.73
chr13	28035200	28035411	212	111	0.209099	0.0207184	0.188381	1196.95
chr13	28047531	28048406	876	547	0.368873	0.0154517	0.353421	10135.7
chr13	28048742	28049548	807	487	0.230226	0.00411557	0.22611	6234.64
chr13	28049795	28050364	570	365	0.220041	0.0053516	0.214689	4506.93
chr13	28056478	28056656	179	84	0.247102	0.000145981	0.246956	977.154
chr13	28057059	28057260	202	110	0.326957	0.00282966	0.324127	1597.49
chr13	28057416	28057671	256	139	0.240809	0.00253108	0.238278	1640.76
chr13	28057917	28058086	170	86	0.213314	0.00754701	0.205767	879.436
chr13	28059272	28059551	280	154	0.267018	0.00277815	0.26424	1968.96
chr13	28099735	28100964	1230	412	0.221405	0.0335304	0.187875	3531.54
chr13	28113245	28113400	156	76	0.195905	0.00855377	0.187352	859.99
chr13	28122128	28122668	541	286	0.256715	0.0145761	0.242139	3491.45
chr13	28122858	28123165	308	152	0.163824	0.00438741	0.159437	1503.1
chr13	28126912	28127331	420	229	0.163672	0.00523821	0.158434	2260.7
chr13	28136986	28137192	207	120	0.199641	0.0027631	0.196878	1260.56
chr13	28137827	28140142	2316	882	0.421403	0.0156874	0.405716	14828
chr13	28140396	28140702	307	176	0.2039	0.00561737	0.198283	2004.32
chr13	28141686	28141905	220	110	0.1942	0.00387506	0.190324	1159.74
chr13	28154379	28154635	257	148	0.154272	0.00180107	0.15247	1509.75
chr13	28161428	28161773	346	211	0.169964	0.00109826	0.168866	2310.39
chr13	28205225	28205443	219	126	0.199665	0.0182088	0.181456	1451.74
chr13	28252665	28252878	214	163	0.161459	0.00390056	0.157559	1921.65
chr13	28268699	28269166	468	303	0.44658	0.00299091	0.443589	6239.24
chr13	28282582	28282747	166	90	0.218895	0.0158734	0.203021	1018.65
chr13	28286202	28286894	693	398	0.246077	0.00267608	0.243401	5441.34
chr13	28313673	28313998	326	182	0.220107	0.000542325	0.219565	2186.77
chr13	28318767	28318985	219	121	0.171211	0.000149023	0.171062	1241.67
chr13	28324111	28324708	598	318	0.277418	0.00154483	0.275873	4400.1
chr13	28333337	28333487	151	91	0.189874	0.000148365	0.189726	1049.65
chr13	28350137	28350302	166	88	0.170294	0.00739019	0.162904	838.185
chr13	28401680	28402112	433	263	0.208322	0.00577932	0.202543	3335.37
chr13	28413792	28414359	568	340	0.234275	0.00414249	0.230133	4416.02
chr13	28415985	28416274	290	155	0.199867	0.00510677	0.194761	1777.76
chr13	28423018	28423311	294	142	0.288062	0.00446936	0.283592	1970.96
chr13	28429507	28430508	1002	608	0.405325	0.00281304	0.402511	11861.1
chr13	28450047	28450426	380	214	0.175111	0.00486954	0.170242	2206.09
chr13	28488514	28488887	374	184	0.175151	0.00651485	0.168636	1870.25
chr13	28492595	28492842	248	138	0.161321	0.00055286	0.160768	1508.84
chr13	28494045	28495343	1299	356	0.2226	0.00554704	0.217053	3223.49
chr13	28497584	28497926	343	192	0.164946	0.00101984	0.163926	2016.81
chr13	28523704	28524665	962	622	0.265452	0.0024956	0.262956	9221.9
chr13	28527685	28527957	273	145	0.350551	0.0019431	0.348608	2384.95
chr13	28533763	28534517	755	402	0.188053	0.0100201	0.178033	3895.11
chr13	28540519	28540912	394	224	0.232729	0.0175676	0.215162	2448.97
chr13	28541279	28541634	356	218	0.167766	0.000967751	0.166798	2451.29
chr13	28568392	28568657	266	124	0.205812	0.0106113	0.195201	1255.47
chr13	28636768	28637115	348	194	0.305794	0.000374371	0.305419	3198.85
chr13	28637835	28638236	402	260	0.202776	0.00291021	0.199866	3401.48
chr13	28641366	28642478	1113	586	0.225304	0.00711567	0.218188	7198.08
chr13	28650190	28650721	532	314	0.161055	0.00471117	0.156344	3403.58
chr13	28657851	28659933	2083	1034	0.313791	0.0200856	0.293706	14100.8
chr13	28679764	28679921	158	100	0.195817	0.0043421	0.191475	1194.42
chr13	28704952	28705194	243	151	0.16026	0.00408501	0.156175	1623.4
chr13	28708024	28708364	341	198	0.448316	0.00717754	0.441139	4205.84
chr13	28718506	28719452	947	332	0.328342	0.0153148	0.313027	4207.2
chr13	28726081	28726265	185	96	0.20071	0.00267183	0.198038	1041.28
chr13	28796693	28796963	271	130	0.476768	0.00089516	0.475873	2706.22
chr13	28819773	28820249	477	81	0.288645	0.0242262	0.264419	671.384
chr13	28820460	28820744	285	101	0.1859	0.0196469	0.166253	832.742
chr13	29081133	29081391	259	148	0.304792	0.0100418	0.29475	2269.81
chr13	29125772	29125928	157	97	0.227179	0.000349543	0.22683	1269.85
chr13	29176790	29176954	165	72	0.162624	0.002698	0.159926	726.012
chr13	29196446	29197001	556	352	0.216275	0.00410119	0.212173	4201.47
chr13	29286769	29286919	151	79	0.161454	0.00980887	0.151645	712.193
chr13	29363065	29363300	236	122	0.451323	0.0314435	0.419879	2187.37
chr13	29369221	29369406	186	107	0.284403	0.0194807	0.264923	1399.67
chr13	29434623	29434811	189	94	0.226284	0.00473269	0.221551	1155.87
chr13	29455202	29455376	175	76	0.251342	0.0016228	0.249719	902.834
chr13	29472425	29472674	250	133	0.425382	0.00247876	0.422904	2646.51
chr13	29495300	29495597	298	175	0.185958	0.00379292	0.182165	2058.97
chr13	29496248	29496731	484	196	0.289649	0.0225962	0.267052	2423.28
chr13	29508188	29508433	246	112	0.346672	0.00335059	0.343322	1671.4
chr13	29543254	29543906	653	275	0.276408	0.0100777	0.26633	3145.05
chr13	29573232	29573633	402	194	0.257562	0.00518007	0.252382	2316.6
chr13	29592562	29592798	237	119	0.177828	0.000389596	0.177438	1281.83
chr13	29594269	29596203	1935	635	0.327911	0.0110025	0.316909	8022.14
chr13	29689647	29689882	236	146	0.163757	0.00014624	0.16361	1687.45
chr13	29707954	29708227	274	117	0.313549	0.00397207	0.309577	1728.81
chr13	29733205	29733439	235	113	0.174142	0.011311	0.162831	968.279
chr13	29735524	29735719	196	92	0.211099	0.00424367	0.206856	1033.34
chr13	29758538	29759175	638	325	0.231209	0.00268128	0.228528	4221.97
chr13	29771233	29771496	264	184	0.41097	0.00412705	0.406842	3674.66
chr13	29782887	29783178	292	173	0.24423	0.00636497	0.237865	2419.08
chr13	29802061	29802214	154	80	0.180098	0.00642545	0.173673	964.185
chr13	29806052	29806253	202	110	0.168201	0.00779756	0.160404	1228.32
chr13	29810450	29810601	152	92	0.204471	0.00804186	0.196429	1173.67
chr13	29816522	29816679	158	82	0.192154	0.00809685	0.184058	881.606
chr13	29818005	29818372	368	243	0.489178	0.0146145	0.474563	5972.27
chr13	29846837	29846990	154	96	0.196794	0.000132741	0.196661	1227.63
chr13	29847271	29847429	159	99	0.199773	0.000585242	0.199187	1280.51
chr13	29847611	29848025	415	227	0.278892	0.00458569	0.274306	3204.98
chr13	29848655	29848814	160	96	0.211628	0.00224812	0.20938	1177.76
chr13	29849058	29851054	1997	853	0.302276	0.0079841	0.294291	11358.9
chr13	29888427	29888578	152	90	0.166039	0.00704911	0.15899	876.664
chr13	29934862	29935131	270	128	0.223061	0.00828474	0.214776	1441.22
chr13	29935297	29936495	1199	551	0.219997	0.0063688	0.213628	6259.64
chr13	30043555	30043757	203	106	0.19468	0.000307473	0.194372	1143.15
chr13	30047609	30048206	598	339	0.169213	0.00289409	0.166319	3716.63
chr13	30092225	30092616	392	227	0.163842	0.00367249	0.16017	2209.3
chr13	30111926	30112110	185	76	0.224785	0.00636165	0.218424	783.448
chr13	30112829	30113269	441	259	0.278989	0.00161301	0.277376	3627.87
chr13	30114724	30115445	722	243	0.339834	0.0158797	0.323954	3180.84
chr13	30121769	30121933	165	77	0.207668	0.00265351	0.205015	914.348
chr13	30132607	30132909	303	120	0.457572	0.0218131	0.435759	2071.09
chr13	30142093	30142614	522	275	0.159445	0.00301585	0.15643	2763.19
chr13	30142873	30143237	365	155	0.222605	0.00226378	0.220341	1736.89
chr13	30144145	30144335	191	106	0.210588	0.000132671	0.210455	1308.11
chr13	30145762	30146958	1197	620	0.263222	0.002351	0.260871	8402.59
chr13	30147551	30148378	828	442	0.183968	0.000456789	0.183511	4786.5
chr13	30153183	30153333	151	88	0.185994	0.000901425	0.185093	1018.64
chr13	30157386	30158040	655	323	0.24363	0.00401235	0.239618	3786.23
chr13	30159221	30159417	197	114	0.20142	0.00414108	0.197279	1191.71
chr13	30193727	30194180	454	269	0.158938	0.00133602	0.157601	3128.35
chr13	30235289	30235472	184	95	0.224102	0.0242121	0.19989	982.669
chr13	30241563	30241879	317	182	0.270905	0.0217577	0.249147	2544.09
chr13	30252992	30253343	352	208	0.260224	0.00560661	0.254617	2875.42
chr13	30303453	30304366	914	553	0.166104	0.00429214	0.161812	5969.7
chr13	30305643	30305816	174	106	0.194401	0.000352754	0.194049	1375.13
chr13	30306589	30307878	1290	465	0.358002	0.00781335	0.350188	6720.54
chr13	30313234	30313644	411	232	0.2558	0.00372802	0.252072	3114.57
chr13	30315173	30315334	162	88	0.169062	0.000651916	0.16841	885.929
chr13	30325751	30325987	237	143	0.214511	0.0127425	0.201768	1740.48
chr13	30335144	30335391	248	126	0.353023	0.0168773	0.336145	1976.95
chr13	30346437	30346998	562	304	0.225651	0.0100773	0.215574	3716.93
chr13	30355391	30355547	157	56	0.186146	0.00681369	0.179332	530.536
chr13	30370592	30370742	151	63	0.167322	0.00646681	0.160855	597.612
chr13	30371554	30372496	943	515	0.345509	0.0133537	0.332156	8306
chr13	30373875	30374123	249	125	0.25881	0.00622805	0.252582	1668.34
chr13	30374316	30375027	712	368	0.194567	0.00932562	0.185241	4003.45
chr13	30375356	30375705	350	188	0.195187	0.0106128	0.184575	2044.32
chr13	30376330	30377400	1071	527	0.250548	0.00615393	0.244394	6573.27
chr13	30394892	30395309	418	233	0.316399	0.00354531	0.312853	3623.53
chr13	30395504	30395759	256	137	0.31012	0.00493784	0.305182	2021.6
chr13	30408329	30408775	447	141	0.475276	0.00960563	0.465671	2337.74
chr13	30415702	30415998	297	191	0.413581	0.0136585	0.399922	3341.19
chr13	30421476	30422468	993	301	0.33438	0.029546	0.304834	3201.72
chr13	30424548	30424960	413	249	0.181787	0.00658262	0.175204	2522.3
chr13	30427592	30427901	310	161	0.173669	0.00679838	0.166871	1479.59
chr13	30429296	30429531	236	137	0.253819	0.00596882	0.24785	1710.12
chr13	30430292	30430632	341	194	0.309264	0.00526857	0.303995	2863.11
chr13	30431261	30432164	904	535	0.183388	0.00696291	0.176425	5829.32
chr13	30442945	30443260	316	189	0.241962	0.00232931	0.239633	2566.88
chr13	30443651	30444554	904	441	0.201667	0.00982468	0.191842	4724.72
chr13	30445413	30446530	1118	512	0.257649	0.0137768	0.243872	6278.1
chr13	30447360	30447830	471	275	0.163544	0.00224213	0.161302	3032.19
chr13	30456369	30456553	185	108	0.235652	0.00711772	0.228534	1294.27
chr13	30457225	30457614	390	221	0.165679	0.00583489	0.159844	2192.08
chr13	30458014	30458412	399	231	0.217642	0.00973653	0.207905	2686.97
chr13	30461759	30461941	183	117	0.238953	0.00632596	0.232627	1552.56
chr13	30463850	30465366	1517	506	0.320794	0.0130734	0.307721	6327.67
chr13	30465617	30466264	648	231	0.566774	0.0179798	0.548795	5650.31
chr13	30466932	30467270	339	197	0.216457	0.00638022	0.210077	2349.35
chr13	30475472	30476577	1106	605	0.171161	0.00237205	0.168789	6163.66
chr13	30477741	30478288	548	309	0.34373	0.00379786	0.339933	5379.19
chr13	30504137	30504479	343	204	0.328389	0.00662304	0.321766	3367.1
chr13	30529104	30529413	310	176	0.269264	0.00245222	0.266812	2634.76
chr13	30551301	30551498	198	116	0.276872	0.00959744	0.267275	1726.25
chr13	30572835	30573290	456	287	0.285579	0.00119829	0.284381	4218.78
chr13	30577277	30577689	413	214	0.276089	0.0201554	0.255934	2684.12
chr13	30607895	30608249	355	193	0.537958	0.00609306	0.531865	5185.19
chr13	30610348	30610670	323	202	0.200718	0.00360192	0.197116	2508.82
chr13	30612397	30612556	160	98	0.22753	0.00764994	0.21988	1240.41
chr13	30616146	30616303	158	102	0.232942	0.00950456	0.223437	1322.07
chr13	30616928	30619130	2203	1000	0.368396	0.00953762	0.358859	18050.7
chr13	30624671	30624846	176	108	0.183217	0.00429281	0.178924	1260.83
chr13	30627258	30628032	775	488	0.274846	0.00312727	0.271719	7254.96
chr13	30654532	30654682	151	88	0.183057	0.00657104	0.176486	1013.15
chr13	30659473	30659697	225	151	0.19834	0.000138712	0.198201	1894.39
chr13	30662481	30662996	516	285	0.47278	0.00733944	0.465441	6677.68
chr13	30663602	30663905	304	161	0.170822	0.000419791	0.170402	1709.75
chr13	30665699	30665923	225	119	0.191985	0.000625977	0.191359	1399.08
chr13	30666506	30666833	328	152	0.160257	0.00487195	0.155385	1433.11
chr13	30668508	30668739	232	137	0.210707	0.000128785	0.210578	1860.5
chr13	30673540	30674689	1150	505	0.35284	0.00738785	0.345452	8067.83
chr13	30679594	30680078	485	263	0.247472	0.00140852	0.246063	3490.92
chr13	30690207	30690964	758	368	0.211033	0.00373328	0.2073	4021.74
chr13	30696190	30696921	732	366	0.194731	0.00312779	0.191603	3951.52
chr13	30720497	30720812	316	218	0.266911	0.000295514	0.266616	3431.02
chr13	30735028	30736110	1083	586	0.26943	0.00316347	0.266267	8075.08
chr13	30737035	30738462	1428	753	0.176555	0.00152259	0.175033	7847.41
chr13	30738676	30739009	334	155	0.163501	0.00436878	0.159132	1446.77
chr13	30739473	30740539	1067	582	0.242775	0.00651561	0.236259	7183.22
chr13	30744254	30744844	591	302	0.393133	0.00172803	0.391405	5817.67
chr13	30767405	30767583	179	89	0.200283	0.00913776	0.191145	1029.46
chr13	30776703	30776965	263	148	0.173862	0.00418333	0.169678	1631.43
chr13	30789355	30790247	893	449	0.160482	0.0072349	0.153248	3881.9
chr13	30796258	30796425	168	92	0.232078	0.0164492	0.215629	1017.48
chr13	30797282	30797592	311	157	0.21395	0.01496	0.19899	1659.73
chr13	30802794	30803241	448	199	0.300206	0.00560503	0.294601	2601.88
chr13	30817140	30817291	152	85	0.211354	0.00324899	0.208105	1070.45
chr13	30841269	30841707	439	208	0.174048	0.00515346	0.168894	2085.48
chr13	30845723	30845945	223	97	0.177815	0.00775566	0.170059	970.681
chr13	30846564	30846937	374	223	0.182072	0.00131514	0.180756	2643.26
chr13	30847217	30847382	166	99	0.163432	0.000962607	0.162469	1131.8
chr13	30847782	30848557	776	410	0.165437	0.00288024	0.162557	4316.34
chr13	30848723	30848971	249	126	0.17101	0.00408259	0.166928	1348.43
chr13	30851773	30852044	272	133	0.348642	0.00185455	0.346788	2306.1
chr13	30865394	30865666	273	119	0.404799	0.00262203	0.402177	1825.55
chr13	30870363	30870731	369	145	0.203416	0.0074718	0.195944	1458.53
chr13	30872161	30872353	193	79	0.212915	0.000739538	0.212176	850.261
chr13	30885652	30885886	235	127	0.163677	0.00304752	0.16063	1265.07
chr13	30979440	30979637	198	78	0.288757	0.006353	0.282404	962.802
chr13	30993091	30993251	161	89	0.174475	0.00105011	0.173425	955.621
chr13	31012408	31012595	188	86	0.232319	0.00264959	0.229669	1053.33
chr13	31018699	31018935	237	91	0.161599	0.00573942	0.155859	841.652
chr13	31038276	31038588	313	159	0.158457	0.00797108	0.150486	1460.73
chr13	31038775	31039882	1108	556	0.251205	0.0142068	0.236998	6834.85
chr13	31042167	31042450	284	133	0.213439	0.00776349	0.205675	1459.38
chr13	31044461	31044696	236	111	0.438282	0.00836426	0.429918	1942.64
chr13	31073691	31074482	792	420	0.41159	0.00268041	0.40891	8479.29
chr13	31074803	31075295	493	258	0.199526	0.00567469	0.193851	2817.95
chr13	31081406	31081669	264	144	0.227715	0.0114696	0.216245	1744.21
chr13	31091103	31091255	153	66	0.217725	0.0171539	0.200572	644.344
chr13	31160876	31161147	272	109	0.365176	0.00563233	0.359544	1696.42
chr13	31161309	31162874	1566	648	0.401608	0.00723664	0.394371	11841.4
chr13	31168266	31168456	191	128	0.228351	0.0217666	0.206584	1602.76
chr13	31199607	31200934	1328	317	0.376568	0.0114248	0.365143	4146.75
chr13	31204046	31204342	297	147	0.16065	0.00119747	0.159453	1572.94
chr13	31224361	31224637	277	146	0.156607	0.000766443	0.15584	1556.43
chr13	31234844	31235002	159	76	0.239557	0.0081154	0.231442	881.955
chr13	31236324	31236494	171	108	0.256283	0.00170764	0.254576	1537.79
chr13	31378066	31378244	179	86	0.211462	0.0137794	0.197682	958.655
chr13	31424206	31424533	328	150	0.328783	0.00101694	0.327767	2185.75
chr13	31431747	31431967	221	109	0.407426	0.0149651	0.392461	1845.94
chr13	31742195	31742406	212	120	0.310742	0.00909614	0.301645	1673.5
chr13	31823033	31823305	273	161	0.163188	0.0035707	0.159618	1749.77
chr13	31824986	31825443	458	238	0.178249	0.00927939	0.16897	2522.5
chr13	31841697	31842101	405	225	0.155059	0.00387522	0.151183	2194.52
chr13	31846313	31847100	788	227	0.258833	0.0149272	0.243906	2250.86
chr13	31882150	31882435	286	176	0.187757	0.000266977	0.18749	2015.96
chr13	31888415	31888585	171	82	0.177318	0.00243021	0.174888	826.059
chr13	31892716	31893253	538	357	0.23331	0.00665909	0.226651	4826.76
chr13	31896416	31896728	313	147	0.211429	0.00876676	0.202662	1563.39
chr13	31898383	31898760	378	190	0.202089	0.00452217	0.197567	2162.18
chr13	31909972	31910511	540	362	0.23978	0.0101438	0.229636	4769.42
chr13	31913562	31913756	195	104	0.236008	0.0160563	0.219952	1256.14
chr13	31923351	31923636	286	151	0.173712	0.0174915	0.15622	1340.07
chr13	31930924	31931269	346	195	0.41	0.00172723	0.408272	3859.82
chr13	31950897	31951660	764	387	0.244743	0.000810868	0.243932	5060.49
chr13	31965685	31966358	674	404	0.295846	0.00470899	0.291137	6487.8
chr13	31968549	31968870	322	181	0.186497	0.000566509	0.185931	2057.37
chr13	31987631	31987794	164	95	0.218562	0.00858408	0.209978	1145.16
chr13	32001375	32001560	186	96	0.304113	0.000142644	0.30397	1392.3
chr13	32004210	32004514	305	179	0.154264	0.00224237	0.152022	1893.18
chr13	32016694	32017008	315	173	0.172048	0.0104695	0.161578	1628.57
chr13	32019676	32019870	195	102	0.259561	0.00287187	0.256689	1347.97
chr13	32022486	32022872	387	202	0.189437	0.00163021	0.187807	2210.29
chr13	32030932	32031785	854	319	0.271137	0.0123035	0.258834	3676.92
chr13	32041336	32041797	462	240	0.269796	0.00621003	0.263586	3264.5
chr13	32046368	32046747	380	222	0.16132	0.00186662	0.159453	2445.59
chr13	32064057	32064400	344	185	0.174014	0.00826802	0.165746	1808.88
chr13	32116323	32116523	201	131	0.159193	0.00145273	0.15774	1527.64
chr13	32150690	32151096	407	196	0.166421	0.00492182	0.161499	1826.86
chr13	32163185	32163525	341	179	0.169354	0.00270646	0.166647	1765.82
chr13	32164005	32164371	367	218	0.17981	0.00117475	0.178635	2283.25
chr13	32246486	32246680	195	89	0.265014	0.00880516	0.256209	1064.4
chr13	32267900	32268181	282	138	0.463928	0.0206623	0.443266	2604.43
chr13	32300678	32301006	329	178	0.182086	0.00458939	0.177496	1684.76
chr13	32302752	32303040	289	162	0.184419	0.00123304	0.183186	1744.74
chr13	32310175	32310595	421	234	0.290484	0.00857775	0.281906	3196.05
chr13	32312809	32313140	332	194	0.162732	0.00770257	0.155029	1984.54
chr13	32314975	32316361	1387	614	0.3231	0.0133918	0.309708	7803.61
chr13	32318130	32318387	258	162	0.198897	0.00540836	0.193488	2019.21
chr13	32324741	32325071	331	187	0.154757	0.00269949	0.152057	1861.28
chr13	32354203	32354415	213	138	0.293768	0.00776866	0.286	1902.57
chr13	32378112	32378281	170	107	0.191423	0.00352755	0.187896	1396.02
chr13	32381684	32381848	165	92	0.24883	0.0173003	0.23153	1130.01
chr13	32390164	32390358	195	105	0.200964	0.00582558	0.195139	1146.01
chr13	32390703	32390868	166	93	0.17056	0.000126232	0.170434	1057.35
chr13	32407943	32408658	716	360	0.216691	0.00877238	0.207918	4025.72
chr13	32415079	32415250	172	87	0.260653	0.0206102	0.240043	1007.14
chr13	32426033	32426453	421	224	0.449209	0.00236117	0.446847	4572.94
chr13	32426662	32428620	1959	680	0.333991	0.0059245	0.328066	8769.46
chr13	32428817	32428980	164	85	0.198408	0.000691503	0.197716	925.758
chr13	32430285	32430681	397	224	0.200462	0.00170832	0.198754	2359.76
chr13	32432929	32433140	212	111	0.188426	0.00245135	0.185975	1115.98
chr13	32443156	32443423	268	153	0.341278	0.006838	0.33444	2467.17
chr13	32443941	32444488	548	327	0.327366	0.00412765	0.323239	5015.85
chr13	32467514	32467675	162	92	0.243921	0.00840055	0.235521	1122.46
chr13	32472210	32472578	369	223	0.316093	0.0248246	0.291269	3316.68
chr13	32530792	32531259	468	272	0.313919	0.00257691	0.311342	4234.05
chr13	32531658	32532057	400	236	0.245393	0.0020179	0.243375	3188.76
chr13	32532701	32532974	274	134	0.164095	0.0035079	0.160587	1335.07
chr13	32535247	32535420	174	113	0.207314	0.024984	0.18233	1205.03
chr13	32536722	32536877	156	96	0.184871	0.00461012	0.180261	1162.88
chr13	32537789	32539780	1992	1018	0.313126	0.00575263	0.307373	15433.6
chr13	32545105	32545379	275	158	0.172916	0.00467393	0.168242	1544.79
chr13	32553878	32554068	191	114	0.229375	0.0120008	0.217374	1347.72
chr13	32573975	32574232	258	143	0.166182	0.0073856	0.158797	1416.33
chr13	32581268	32581516	249	170	0.451243	0.019084	0.432159	3388.13
chr13	32585455	32585881	427	234	0.191171	0.0249024	0.166269	2189.65
chr13	32586121	32586687	567	187	0.488932	0.0649708	0.423961	2852.56
chr13	32586887	32587678	792	263	0.28503	0.0553393	0.22969	2469.18
chr13	32639588	32639820	233	144	0.37395	0.00542652	0.368523	2386.88
chr13	32642986	32643272	287	179	0.179263	0.000183257	0.17908	2044.33
chr13	32645848	32646233	386	210	0.305009	0.0046445	0.300365	3109.8
chr13	32647819	32648298	480	260	0.265247	0.00105564	0.264191	3488.49
chr13	32650788	32651099	312	190	0.347408	0.00179773	0.34561	3234.88
chr13	32669104	32669328	225	137	0.311292	0.00471402	0.306578	2236.64
chr13	32737157	32737565	409	251	0.300016	0.00336748	0.296649	3911.24
chr13	32791729	32792170	442	220	0.232674	0.00873681	0.223937	2649.15
chr13	32799184	32799369	186	102	0.182931	0.00240274	0.180529	1161.63
chr13	32811295	32811724	430	229	0.330958	0.0181757	0.312782	3289.61
chr13	32826327	32826761	435	219	0.239967	0.0122161	0.227751	2666.41
chr13	32829614	32829795	182	104	0.188536	0.0156282	0.172908	1074.67
chr13	32837395	32837630	236	142	0.228708	0.0114506	0.217257	1691.62
chr13	32839026	32839383	358	210	0.46114	0.0169042	0.444236	4078.26
chr13	32841584	32841770	187	104	0.319869	0.0275395	0.29233	1195.35
chr13	32857210	32857415	206	93	0.159134	0.00460007	0.154534	883.648
chr13	32905205	32906064	860	496	0.217513	0.00860118	0.208912	5855.13
chr13	32911574	32911813	240	117	0.29839	0.00971417	0.288676	1738.65
chr13	32944873	32945095	223	125	0.158739	0.00176776	0.156971	1227.94
chr13	32945278	32945737	460	266	0.165138	0.000371847	0.164766	2696.43
chr13	32961427	32961739	313	169	0.1744	0.010093	0.164307	1628.98
chr13	32969746	32969964	219	114	0.264327	0.00499534	0.259332	1537.85
chr13	32973879	32974065	187	112	0.16524	0.00016042	0.165079	1252.93
chr13	32989332	32989628	297	143	0.196096	0.000357077	0.195739	1572.67
chr13	32989848	32990035	188	120	0.167229	0.0027133	0.164516	1324.86
chr13	33016012	33016633	622	143	0.238988	0.0177717	0.221217	1221.29
chr13	33016836	33017296	461	131	0.20617	0.0190835	0.187086	1059.28
chr13	33017562	33017931	370	201	0.371332	0.0104608	0.360871	3406.46
chr13	33033187	33033799	613	323	0.175533	0.0137339	0.161799	3229.99
chr13	33051660	33051995	336	209	0.218537	0.00472072	0.213816	2653.31
chr13	33057625	33057794	170	95	0.265141	0.00189164	0.263249	1287.34
chr13	33069512	33069667	156	92	0.209655	0.00700714	0.202648	1136.47
chr13	33080075	33080263	189	93	0.165551	0.00450608	0.161045	935.071
chr13	33086172	33086700	529	318	0.159081	0.00162863	0.157452	3565.89
chr13	33096938	33097285	348	211	0.314657	0.0159268	0.29873	3152.93
chr13	33107098	33107572	475	260	0.21896	0.00194142	0.217018	3131.31
chr13	33109058	33110196	1139	607	0.190957	0.000301252	0.190655	6717.95
chr13	33110569	33111262	694	368	0.277942	0.000389685	0.277552	5320.76
chr13	33146750	33147246	497	297	0.354221	0.0152976	0.338923	5175.65
chr13	33150198	33150476	279	161	0.19222	0.012617	0.179603	1726.63
chr13	33150748	33151079	332	197	0.192215	0.00612369	0.186091	2204.27
chr13	33179569	33179724	156	75	0.157422	0.00283041	0.154592	685.167
chr13	33182750	33183601	852	438	0.230296	0.00370134	0.226594	4754.79
chr13	33184020	33184338	319	180	0.175432	0.00234157	0.173091	1720.47
chr13	33185851	33186027	177	81	0.160345	0.00373567	0.156609	699.904
chr13	33187118	33187577	460	265	0.214279	0.00146035	0.212818	3042.31
chr13	33188070	33188944	875	517	0.298798	0.00279646	0.296002	7555.81
chr13	33191879	33192097	219	117	0.196724	0.00105588	0.195668	1305.16
chr13	33192728	33193349	622	372	0.168677	0.000735001	0.167942	4030.03
chr13	33195057	33195724	668	407	0.294514	0.00041182	0.294102	6204.23
chr13	33200069	33200356	288	131	0.200204	0.00223762	0.197966	1371.71
chr13	33202655	33203265	611	317	0.202876	0.00336146	0.199515	3748.12
chr13	33204109	33204964	856	503	0.239142	0.000811752	0.23833	6972.25
chr13	33205876	33206191	316	172	0.30754	0.000507155	0.307033	2605.67
chr13	33207243	33207864	622	345	0.170746	0.0042328	0.166514	3721.67
chr13	33208173	33208690	518	254	0.164887	0.00243192	0.162455	2498.46
chr13	33223185	33223367	183	116	0.206775	0.00633445	0.20044	1465.65
chr13	33228623	33229377	755	452	0.264105	0.00557895	0.258526	6295.43
chr13	33251195	33251680	486	279	0.221888	0.00800998	0.213879	3337.22
chr13	33285423	33286009	587	278	0.254797	0.0158312	0.238965	3293.87
chr13	33353356	33353755	400	219	0.263748	0.0147241	0.249024	2953.35
chr13	33368039	33368211	173	93	0.226962	0.00688135	0.220081	1130.29
chr13	33388052	33388435	384	200	0.158509	0.00234064	0.156169	2092.47
chr13	33487709	33488144	436	242	0.187	0.00760204	0.179398	2701.8
chr13	33518095	33519043	949	537	0.168667	0.00120285	0.167464	5681.11
chr13	33535080	33535335	256	145	0.236663	0.00140215	0.235261	1993.72
chr13	33542194	33544082	1889	980	0.351924	0.0108832	0.341041	18693
chr13	33548180	33548399	220	140	0.224317	0.0208122	0.203505	1771.53
chr13	33550946	33551244	299	176	0.160658	0.00150335	0.159154	2000.15
chr13	33554931	33555425	495	283	0.335372	0.0022864	0.333085	4623.4
chr13	33556709	33557144	436	252	0.165102	0.000154033	0.164948	2853.19
chr13	33571694	33571924	231	124	0.22596	0.00216516	0.223795	1645.96
chr13	33613012	33613299	288	174	0.160969	0.00302446	0.157944	1820.66
chr13	33624809	33625119	311	148	0.165264	0.00169788	0.163567	1482.19
chr13	33637088	33637463	376	212	0.160439	0.00401253	0.156426	2288.07
chr13	33639609	33640081	473	274	0.233264	0.000416091	0.232848	3733.23
chr13	33644491	33644823	333	185	0.189892	0.000995611	0.188896	2033.5
chr13	33645669	33646212	544	318	0.162849	0.0008601	0.161989	3303.28
chr13	33676755	33676910	156	74	0.196756	0.0100595	0.186696	780.305
chr13	33678803	33679723	921	496	0.411856	0.0158442	0.396012	9799.05
chr13	33719090	33719348	259	132	0.191061	0.0035113	0.18755	1407.25
chr13	33722574	33722893	320	216	0.240149	0.00337937	0.236769	3005.25
chr13	33723706	33724315	610	376	0.337757	0.00939426	0.328363	6584.32
chr13	33728469	33729092	624	342	0.431926	0.00271306	0.429213	7334.51
chr13	33730017	33730483	467	266	0.249294	0.00231459	0.24698	3769.14
chr13	33742324	33742634	311	164	0.245016	0.00387732	0.241139	2130.07
chr13	33743181	33743735	555	274	0.172385	0.00586182	0.166523	2706.23
chr13	33743889	33744435	547	283	0.379706	0.00218301	0.377523	5235.09
chr13	33745008	33745255	248	138	0.160167	0.00468067	0.155486	1312.64
chr13	33745744	33746313	570	307	0.254532	0.00632489	0.248207	3814.94
chr13	33757722	33758289	568	367	0.206635	0.00469772	0.201938	4527.47
chr13	33786993	33787240	248	156	0.272888	0.0218611	0.251027	2073.51
chr13	33787417	33787617	201	115	0.252442	0.0135197	0.238922	1484.44
chr13	33797565	33797811	247	135	0.179977	0.00318983	0.176787	1484.27
chr13	33800101	33800512	412	239	0.198433	0.00322466	0.195209	2890.33
chr13	33817894	33818433	540	230	0.434105	0.0304921	0.403612	3966.07
chr13	33818600	33818760	161	78	0.243588	0.0442098	0.199379	772.901
chr13	33866037	33866248	212	122	0.195198	0.0111793	0.184019	1399.68
chr13	33931490	33931725	236	141	0.283421	0.00652731	0.276894	2035.95
chr13	33959050	33959251	202	110	0.185846	0.000777723	0.185069	1295.35
chr13	33978741	33978892	152	80	0.183577	0.000779679	0.182798	1018.96
chr13	33992939	33993102	164	96	0.191026	0.00179866	0.189228	1155.48
chr13	34007753	34008257	505	268	0.15833	0.0066316	0.151698	2500.41
chr13	34037794	34038205	412	225	0.166525	0.00705793	0.159467	2143.43
chr13	34038392	34039061	670	386	0.212674	0.00535198	0.207322	4359.72
chr13	34039794	34039952	159	78	0.167568	0.00355075	0.164017	722.347
chr13	34077192	34077437	246	153	0.387981	0.00665403	0.381327	2945.78
chr13	34086372	34086629	258	160	0.194129	0.00561131	0.188517	2105.29
chr13	34157012	34157330	319	149	0.360116	0.00675951	0.353356	2287.28
chr13	34941858	34942314	457	168	0.230519	0.038798	0.191721	1411.73
chr13	35157217	35157475	259	159	0.429734	0.0040201	0.425714	3419.48
chr13	35162511	35162827	317	200	0.218975	0.00717449	0.211801	2522.87
chr13	35163441	35163978	538	338	0.201564	0.0101303	0.191433	4031.42
chr13	35164379	35164647	269	182	0.436567	0.00156389	0.435003	3838.47
chr13	35167135	35167302	168	103	0.162221	0.00114009	0.161081	1228.13
chr13	35252639	35252881	243	118	0.172995	0.00476261	0.168233	1171.89
chr13	35349697	35349955	259	156	0.184434	0.000675009	0.183759	1762.47
chr13	35439502	35439965	464	317	0.178171	0.000631333	0.17754	3308.3
chr13	35730334	35730484	151	82	0.183078	0.00358676	0.179491	943.116
chr13	35789438	35789598	161	97	0.253818	0.00108064	0.252737	1351.53
chr13	35818673	35818862	190	123	0.264804	0.00949638	0.255308	1754.22
chr13	35930720	35930870	151	97	0.168603	0.00170795	0.166895	965.537
chr13	35978602	35978816	215	139	0.350595	0.00269951	0.347895	2414.77
chr13	36275301	36275483	183	118	0.2553	0.00354605	0.251754	1719.62
chr13	36281035	36281227	193	104	0.166035	0.00422143	0.161814	1052.57
chr13	36281600	36281773	174	81	0.191497	0.00180534	0.189692	849.432
chr13	36282922	36283112	191	125	0.262232	0.000136286	0.262096	1772.8
chr13	36297353	36297513	161	90	0.220751	0.00328428	0.217467	1169.2
chr13	36345194	36347116	1923	857	0.225501	0.0114355	0.214065	8853.5
chr13	36418018	36418174	157	106	0.174692	0.000186541	0.174505	1251.48
chr13	36420430	36420722	293	148	0.36003	0.00096511	0.359064	2575.11
chr13	36552323	36552642	320	197	0.175796	0.00339756	0.172398	2145.9
chr13	36736242	36736441	200	123	0.364266	0.0283683	0.335898	1865.95
chr13	36775902	36776095	194	101	0.189998	0.0108971	0.1791	1045.39
chr13	36818691	36820617	1927	860	0.308894	0.0196512	0.289242	11456.1
chr13	36858266	36858624	359	178	0.354236	0.00614375	0.348092	2958.73
chr13	36919689	36920186	498	124	0.228341	0.0215117	0.20683	941.937
chr13	36973716	36974297	582	385	0.172355	0.00595447	0.166401	4378.47
chr13	36981233	36981461	229	155	0.360779	0.00211616	0.358663	2911.43
chr13	36998707	36998921	215	89	0.185964	0.0106162	0.175348	802.393
chr13	36999196	36999576	381	135	0.447845	0.0139499	0.433895	2221.04
chr13	36999911	37001424	1514	655	0.364609	0.0112508	0.353358	9815.25
chr13	37001681	37001933	253	158	0.205874	0.00225824	0.203616	1978.43
chr13	37058940	37060060	1121	476	0.32573	0.0285697	0.29716	6030.63
chr13	37069111	37069290	180	128	0.233162	0.0151468	0.218015	1635.22
chr13	37109166	37109320	155	100	0.239731	0.000736964	0.238994	1297.95
chr13	38349384	38350054	671	328	0.39151	0.0254056	0.366104	4970.86
chr13	38415271	38415737	467	270	0.399442	0.0146378	0.384804	5082.85
chr13	38417776	38418089	314	168	0.270922	0.0107347	0.260187	2325.31
chr13	38419538	38419759	222	132	0.224173	0.00811732	0.216056	1667.45
chr13	38582217	38582457	241	144	0.344106	0.000885135	0.343221	2493.31
chr13	38824200	38824690	491	281	0.151765	0.00151768	0.150248	2845.05
chr13	38851001	38851165	165	95	0.202026	0.023172	0.178854	978.915
chr13	38872782	38872960	179	91	0.302821	0.00460892	0.298212	1350.3
chr13	38915527	38915730	204	136	0.321936	0.0103197	0.311616	2090.18
chr13	39016218	39016414	197	113	0.22935	0.00667374	0.222676	1392.81
chr13	39016850	39017080	231	135	0.329191	0.00705888	0.322132	2155.73
chr13	39034635	39034993	359	210	0.159248	0.00661073	0.152637	2086.82
chr13	39035274	39035755	482	279	0.166693	0.0099848	0.156708	2698.07
chr13	39036325	39036508	184	112	0.25703	0.0148449	0.242185	1450.55
chr13	39036720	39036902	183	118	0.209287	0.00879883	0.200488	1423.81
chr13	39037536	39038899	1364	532	0.413368	0.0219277	0.39144	8015.1
chr13	39039168	39039335	168	106	0.18945	0.00865241	0.180798	1189.25
chr13	39040705	39040855	151	90	0.195401	0.00768534	0.187715	1067.46
chr13	39044660	39044873	214	136	0.202868	0.000833217	0.202034	1648.97
chr13	39051230	39051433	204	136	0.25032	0.00308132	0.247238	2056.1
chr13	39095547	39096103	557	346	0.187798	0.00637479	0.181423	4001.32
chr13	39145028	39145217	190	105	0.295759	0.0279449	0.267814	1386.45
chr13	39151168	39151536	369	203	0.170734	0.00817505	0.162559	2028.57
chr13	39263037	39263264	228	132	0.323579	0.00947616	0.314103	2030.54
chr13	39282691	39282853	163	87	0.201753	0.0185427	0.18321	937.538
chr13	39306676	39307180	505	279	0.301132	0.0202176	0.280915	3712.09
chr13	39347073	39347313	241	139	0.154497	0.00417477	0.150322	1340.78
chr13	39361044	39361195	152	84	0.151986	0.00161305	0.150373	812.838
chr13	39475682	39475836	155	80	0.18785	0.000165189	0.187685	917.639
chr13	39510423	39510579	157	92	0.172965	0.00141043	0.171555	1055.71
chr13	39528233	39528397	165	92	0.197064	0.00852872	0.188536	1025.94
chr13	39602425	39603596	1172	389	0.220063	0.0102057	0.209857	3815.83
chr13	39612121	39612332	212	136	0.332838	0.00627539	0.326562	2303.78
chr13	39616195	39616397	203	111	0.410286	0.0187806	0.391505	1910.92
chr13	39655323	39656617	1295	592	0.237198	0.00736468	0.229833	6815.6
chr13	39676408	39676617	210	143	0.306547	0.0146158	0.291932	2315.75
chr13	39682970	39683169	200	128	0.191683	0.011445	0.180238	1424.73
chr13	39684632	39684852	221	160	0.322875	0.00601461	0.31686	2659.64
chr13	39688776	39689020	245	157	0.265588	0.00588039	0.259708	2246.24
chr13	39765933	39766143	211	90	0.206017	0.014214	0.191803	914.594
chr13	39782375	39782642	268	149	0.172613	0.0088014	0.163811	1415.54
chr13	39783160	39783317	158	111	0.186753	0.00567229	0.181081	1320.19
chr13	39784859	39785017	159	87	0.202239	0.0104455	0.191794	925.344
chr13	39786200	39787587	1388	791	0.197895	0.00821107	0.189684	8449.03
chr13	39789382	39789624	243	134	0.187754	0.00688225	0.180871	1494.92
chr13	39794330	39794535	206	96	0.16665	0.00505346	0.161597	894.825
chr13	39827376	39827639	264	124	0.161681	0.000260114	0.161421	1220.16
chr13	39937019	39937176	158	83	0.211076	0.0010742	0.210002	1002.11
chr13	39942835	39943096	262	137	0.426411	0.003136	0.423275	2421.24
chr13	39956116	39956311	196	100	0.20294	0.000966945	0.201973	1246.39
chr13	40026111	40027047	937	531	0.296571	0.00359121	0.29298	8137.38
chr13	40047237	40047935	699	386	0.281932	0.0262146	0.255717	4901.25
chr13	40052086	40052496	411	242	0.187492	0.00291779	0.184574	2670.88
chr13	40054283	40054841	559	353	0.200221	0.00404796	0.196173	4103.95
chr13	40058863	40059271	409	248	0.188581	0.00171176	0.186869	2812.09
chr13	40060355	40060598	244	114	0.214055	0.000826748	0.213228	1237.5
chr13	40063655	40063833	179	81	0.185743	0.00406583	0.181677	837.842
chr13	40069272	40069481	210	101	0.3651	0.000669452	0.36443	1662.68
chr13	40095488	40095739	252	110	0.160268	0.00588325	0.154385	945.677
chr13	40101710	40102417	708	373	0.225487	0.00939362	0.216093	4452.36
chr13	40102885	40103181	297	130	0.200541	0.0207364	0.179804	1222.27
chr13	40161608	40161759	152	80	0.195576	0.011485	0.184091	855.686
chr13	40189826	40190265	440	194	0.199706	0.00896418	0.190742	1798.47
chr13	40200674	40200835	162	93	0.197005	0.00465829	0.192347	1051.37
chr13	40206646	40207746	1101	581	0.309348	0.00239952	0.306948	8657.32
chr13	40208551	40209398	848	466	0.182596	0.004188	0.178408	4791.74
chr13	40217723	40217900	178	97	0.199375	0.000741666	0.198634	1103.38
chr13	40245567	40245864	298	192	0.180523	0.00219643	0.178327	2185.85
chr13	40247865	40248153	289	173	0.183731	0.00137247	0.182358	2099.46
chr13	40251292	40251578	287	147	0.215956	0.0308888	0.185068	1406.42
chr13	40251755	40251982	228	138	0.306828	0.0215208	0.285307	1924.99
chr13	40277074	40277257	184	94	0.17282	0.00403353	0.168787	914.886
chr13	40344339	40344490	152	84	0.219577	0.0055179	0.21406	1026.66
chr13	40382960	40383202	243	140	0.232998	0.00900428	0.223994	1735.9
chr13	40388539	40389092	554	246	0.347469	0.00855555	0.338913	3914.51
chr13	40389264	40389628	365	176	0.186608	0.000755678	0.185853	1905.92
chr13	40401181	40401332	152	94	0.167504	0.00122986	0.166274	1116.51
chr13	40402032	40402206	175	87	0.181535	0.00286163	0.178673	909.302
chr13	40402381	40402681	301	142	0.298391	0.0157137	0.282677	2008.33
chr13	40407076	40407230	155	89	0.176917	0.000676259	0.176241	1090.45
chr13	40421704	40422017	314	210	0.364169	0.0114112	0.352757	3918.92
chr13	40422518	40422668	151	79	0.183271	0.0241063	0.159164	776.877
chr13	40432168	40432749	582	335	0.210964	0.0450167	0.165948	3001.56
chr13	40433671	40433902	232	121	0.285585	0.0332423	0.252343	1497.67
chr13	40434925	40435285	361	216	0.244518	0.0458028	0.198716	2193.98
chr13	40445207	40446105	899	431	0.383775	0.00887652	0.374898	8242.39
chr13	40483693	40484247	555	242	0.234517	0.0107009	0.223816	2575.54
chr13	40485688	40486074	387	212	0.201315	0.00435225	0.196963	2483.04
chr13	40513329	40513652	324	179	0.212384	0.00611598	0.206268	2239.37
chr13	40517426	40518889	1464	775	0.224054	0.00895944	0.215094	9479.78
chr13	40525346	40525496	151	72	0.181371	0.000139325	0.181231	766.798
chr13	40539615	40539797	183	117	0.162194	0.000721963	0.161472	1340.11
chr13	40563110	40563278	169	67	0.211869	0.00659171	0.205277	648.662
chr13	40564618	40565430	813	421	0.162013	0.00561037	0.156403	3823.36
chr13	40572826	40573259	434	218	0.161155	0.00126952	0.159885	2013.83
chr13	40589165	40590186	1022	649	0.267144	0.000793104	0.266351	9790.08
chr13	40596620	40597102	483	267	0.175914	0.00118687	0.174727	2962.16
chr13	40613178	40613949	772	435	0.26003	0.00172439	0.258305	5661.8
chr13	40626458	40626821	364	219	0.164887	0.00148154	0.163406	2388.09
chr13	40629746	40630592	847	476	0.428194	0.00113638	0.427057	10011.4
chr13	40631534	40632223	690	411	0.187339	0.000871615	0.186467	4830.61
chr13	40635487	40635950	464	237	0.178286	0.00661583	0.171671	2416.92
chr13	40641171	40641336	166	81	0.196153	0.00510641	0.191046	905.354
chr13	40642742	40643060	319	191	0.173471	0.00572828	0.167743	2080.67
chr13	40644745	40645111	367	216	0.210644	0.0129843	0.19766	2372.23
chr13	40652088	40653262	1175	645	0.228619	0.00802716	0.220592	7766.95
chr13	40653570	40653913	344	204	0.217808	0.00653676	0.211271	2513.82
chr13	40654105	40654562	458	257	0.19338	0.00343001	0.18995	2905.63
chr13	40662737	40663170	434	272	0.4982	0.00610777	0.492093	7049.13
chr13	40663871	40666192	2322	739	0.272446	0.0194377	0.253009	7502.88
chr13	40666368	40667237	870	282	0.254545	0.0134478	0.241097	2694.37
chr13	40668347	40668561	215	94	0.409904	0.00384942	0.406054	1531.35
chr13	40672485	40672711	227	133	0.195884	0.00626994	0.189614	1493.55
chr13	40680639	40680984	346	179	0.195182	0.0102886	0.184893	1791.25
chr13	40681793	40681947	155	78	0.187371	0.00393837	0.183433	817.008
chr13	40682876	40683450	575	351	0.278627	0.00311461	0.275513	4932.7
chr13	40692900	40693223	324	207	0.163833	0.00637526	0.157458	2181.56
chr13	40693392	40693629	238	132	0.188619	0.0111113	0.177508	1324.11
chr13	40697018	40697245	228	90	0.197099	0.00718628	0.189912	863.11
chr13	40697597	40698069	473	246	0.260646	0.00919023	0.251456	3141.92
chr13	40703307	40703511	205	113	0.234654	0.0024395	0.232214	1452.48
chr13	40764696	40764889	194	101	0.16538	0.00431964	0.161061	969.508
chr13	40767290	40767619	330	205	0.192517	0.00179572	0.190721	2165.77
chr13	40770504	40771775	1272	613	0.326395	0.00899216	0.317403	8661.86
chr13	40773741	40774273	533	287	0.179138	0.00317068	0.175968	3024.57
chr13	40776670	40777942	1273	676	0.313372	0.00485755	0.308514	10293.4
chr13	40789252	40790209	958	265	0.332037	0.0103548	0.321682	3270.47
chr13	40792679	40793252	574	285	0.246346	0.0123068	0.234039	3447.45
chr13	40801104	40801433	330	176	0.156271	0.000165117	0.156106	1799.07
chr13	40812173	40812364	192	117	0.209391	0.00119199	0.208199	1567.21
chr13	40813977	40814484	508	241	0.250555	0.000755507	0.249799	3018.78
chr13	40920516	40920689	174	97	0.156618	0.000432219	0.156186	994.926
chr13	40921273	40922001	729	288	0.374066	0.00917617	0.364889	4684.37
chr13	40928461	40928689	229	125	0.179735	0.00235858	0.177377	1453.68
chr13	40933566	40933977	412	219	0.224432	0.0108275	0.213604	2650.12
chr13	40961261	40961513	253	150	0.2529	0.00165792	0.251242	2142.48
chr13	40964536	40964687	152	64	0.206259	0.00314054	0.203118	687.065
chr13	40969567	40969907	341	206	0.256271	0.00116025	0.255111	2846.67
chr13	40973494	40973670	177	122	0.19092	0.00345474	0.187465	1510.76
chr13	40974597	40974987	391	220	0.274842	0.00265534	0.272187	3099.69
chr13	40978850	40979083	234	131	0.180145	0.00243006	0.177715	1401.12
chr13	40979405	40979599	195	114	0.257162	0.00613487	0.251028	1591.15
chr13	40980417	40980760	344	221	0.218746	0.00401579	0.214731	2751.93
chr13	40981304	40981666	363	230	0.227903	0.00420904	0.223694	3068.76
chr13	40982454	40983147	694	472	0.326569	0.00528861	0.32128	8941.24
chr13	40984480	40985169	690	443	0.281284	0.00193906	0.279345	7246.42
chr13	40985355	40986531	1177	742	0.204179	0.00344576	0.200733	9116.58
chr13	40987703	40987986	284	190	0.182751	0.000308772	0.182442	2271.64
chr13	40992787	40993541	755	403	0.186993	0.00290111	0.184092	4232.88
chr13	40993943	40995555	1613	953	0.218827	0.00786848	0.210958	11717.1
chr13	40995865	40997047	1183	726	0.190772	0.00286566	0.187906	8708.77
chr13	40997213	40998442	1230	685	0.199088	0.00477139	0.194317	7627
chr13	41004868	41005665	798	510	0.290708	0.00493292	0.285775	7725.01
chr13	41006385	41006642	258	146	0.259347	0.00512319	0.254224	1966.33
chr13	41007402	41007654	253	153	0.311683	0.00727338	0.304409	2294.18
chr13	41007879	41008035	157	82	0.259054	0.0105747	0.248479	1002.72
chr13	41008383	41008630	248	167	0.279218	0.00418102	0.275037	2473.09
chr13	41010317	41010472	156	74	0.188185	0.00713873	0.181046	793.787
chr13	41016651	41017452	802	495	0.194255	0.0142922	0.179963	5370.09
chr13	41017819	41018033	215	140	0.233141	0.016737	0.216404	1815.2
chr13	41019014	41019493	480	286	0.434319	0.0111329	0.423186	6382.53
chr13	41033096	41033262	167	101	0.227236	0.00637066	0.220865	1254.81
chr13	41053402	41053806	405	244	0.218931	0.00230461	0.216626	3346.09
chr13	41054287	41054701	415	254	0.297656	0.00964613	0.28801	3892.34
chr13	41059485	41059806	322	199	0.169361	0.00812264	0.161238	2138.97
chr13	41060002	41062541	2540	1033	0.319178	0.0107867	0.308391	13639.9
chr13	41075160	41075354	195	125	0.25658	0.00340581	0.253174	1786.06
chr13	41128654	41128899	246	129	0.185607	0.00143653	0.184171	1382.08
chr13	41131264	41131538	275	137	0.163297	0.00328104	0.160016	1315.06
chr13	41132248	41133208	961	433	0.433262	0.00434089	0.428922	8924.47
chr13	41194154	41194798	645	248	0.498406	0.0152477	0.483158	4926.94
chr13	41196746	41196918	173	103	0.281514	0.0101913	0.271323	1353.71
chr13	41199078	41199425	348	198	0.260806	0.011582	0.249224	2510.54
chr13	41199579	41199837	259	152	0.365497	0.00774025	0.357757	2531.11
chr13	41201960	41202284	325	189	0.170266	0.00848425	0.161782	1799.02
chr13	41222297	41222555	259	149	0.436155	0.00423941	0.431916	2891.46
chr13	41231930	41232153	224	115	0.285798	0.00864308	0.277155	1571.98
chr13	41263108	41264014	907	479	0.294278	0.00226175	0.292016	6727.55
chr13	41271739	41272133	395	224	0.223759	0.0155687	0.208191	2713.58
chr13	41282362	41282513	152	82	0.24033	0.00356252	0.236768	1062.44
chr13	41299461	41299612	152	93	0.193228	0.0119579	0.18127	1043.23
chr13	41299776	41300031	256	166	0.305406	0.00475664	0.300649	2681.5
chr13	41310944	41312504	1561	623	0.300206	0.0331663	0.267039	7035.53
chr13	41313731	41314013	283	162	0.190022	0.0123129	0.177709	1731.67
chr13	41314900	41315874	975	563	0.198847	0.00921068	0.189636	6358.44
chr13	41353007	41353312	306	179	0.357526	0.0142653	0.343261	2770.92
chr13	41385219	41385398	180	120	0.211287	0.00603719	0.20525	1500.35
chr13	41411654	41411871	218	107	0.265009	0.00590938	0.2591	1373.52
chr13	41427669	41428011	343	168	0.190848	0.0141263	0.176722	1606.34
chr13	41431833	41432151	319	141	0.229113	0.00406223	0.225051	1593.52
chr13	41440345	41440699	355	173	0.175976	0.00972114	0.166255	1694.42
chr13	41452625	41452828	204	118	0.186247	0.00440094	0.181846	1420.08
chr13	41456228	41456378	151	67	0.206153	0.0143187	0.191834	683.95
chr13	41457101	41457606	506	131	0.338536	0.0351262	0.30341	1362.97
chr13	41457827	41458492	666	212	0.276214	0.0136177	0.262596	2300.94
chr13	41458927	41459164	238	124	0.29981	0.0058211	0.293989	1764.22
chr13	41461589	41461985	397	206	0.230853	0.00263427	0.228219	2704.96
chr13	41463408	41463589	182	85	0.23019	0.0263198	0.203871	896.354
chr13	41463916	41464191	276	116	0.323216	0.0215032	0.301713	1560.99
chr13	41465003	41465717	715	360	0.358593	0.0171235	0.34147	5562.2
chr13	41492437	41493187	751	403	0.276772	0.0080582	0.268713	5256.22
chr13	41498237	41498536	300	137	0.198374	0.00191714	0.196457	1453.69
chr13	41500622	41500805	184	73	0.277357	0.00712051	0.270237	947.296
chr13	41501226	41501491	266	144	0.184781	0.00526232	0.179519	1597.11
chr13	41502068	41502325	258	122	0.18508	0.0107251	0.174355	1234.27
chr13	41502693	41503229	537	307	0.265426	0.00941073	0.256015	4290.22
chr13	41544931	41545148	218	86	0.207188	0.015777	0.191411	831.872
chr13	41554658	41555280	623	281	0.310498	0.0398982	0.270599	3347.93
chr13	41577409	41577602	194	105	0.201796	0.000682274	0.201113	1263.45
chr13	41652849	41653062	214	147	0.267094	0.0184298	0.248664	2119.08
chr13	41668189	41668463	275	151	0.45757	0.00603009	0.45154	3179.09
chr13	41694979	41695135	157	91	0.239593	0.0265674	0.213026	1102.67
chr13	41696544	41696710	167	98	0.215968	0.0122521	0.203716	1187.68
chr13	41811608	41811881	274	165	0.223341	0.00299432	0.220346	2159.16
chr13	41812902	41813216	315	198	0.22181	0.0119367	0.209873	2564.17
chr13	41905616	41905926	311	199	0.343443	0.00403743	0.339406	3579.62
chr13	41915212	41915362	151	85	0.205428	0.0107445	0.194683	959.357
chr13	41916309	41916947	639	415	0.469133	0.00271315	0.46642	12302.5
chr13	41917537	41917978	442	251	0.161895	0.00286458	0.159031	2684.24
chr13	41919438	41920255	818	365	0.168195	0.00359621	0.164599	3516.88
chr13	41960631	41961598	968	336	0.313244	0.0232598	0.289984	4266.79
chr13	41980290	41980607	318	169	0.216247	0.00633776	0.209909	1910.86
chr13	42039383	42039888	506	274	0.190365	0.0237815	0.166583	2650.89
chr13	42040055	42042040	1986	621	0.337498	0.0374499	0.300048	7105.96
chr13	42047579	42049651	2073	671	0.336012	0.0171884	0.318823	8476.97
chr13	42065598	42065788	191	100	0.160777	0.00217028	0.158607	1034.89
chr13	42084823	42085043	221	165	0.205417	0.00472689	0.20069	2257.38
chr13	42110275	42110878	604	371	0.301853	0.0110807	0.290773	5445.77
chr13	42137899	42138466	568	315	0.217605	0.0118518	0.205754	3540.43
chr13	42140450	42140761	312	175	0.183048	0.00731581	0.175732	1795.45
chr13	42181823	42182080	258	87	0.1827	0.000799297	0.181901	837.485
chr13	42259667	42259817	151	88	0.163445	0.00933571	0.154109	834.448
chr13	42270894	42273074	2181	953	0.305452	0.0116121	0.29384	13265.7
chr13	42273941	42276526	2586	1498	0.206049	0.00278797	0.203261	18335.4
chr13	42279243	42279393	151	84	0.239821	0.0181477	0.221673	1023.63
chr13	42328726	42329015	290	170	0.245224	0.001844	0.24338	2344.94
chr13	42329396	42329559	164	113	0.215097	0.000941941	0.214155	1541.65
chr13	42334148	42334629	482	240	0.272965	0.00238896	0.270577	3384.76
chr13	42354228	42354882	655	352	0.25666	0.00383138	0.252828	4938.91
chr13	42355090	42355465	376	181	0.165781	0.0114933	0.154288	1772.6
chr13	42369102	42369710	609	327	0.248185	0.00799846	0.240186	4296.66
chr13	42376840	42379033	2194	1241	0.302931	0.00477957	0.298151	20949
chr13	42380343	42381582	1240	662	0.299017	0.00606077	0.292957	9578.71
chr13	42384378	42384591	214	120	0.208185	0.0012571	0.206928	1445.7
chr13	42388400	42388616	217	108	0.234079	0.000948509	0.23313	1195.97
chr13	42392837	42393262	426	224	0.174252	0.0102531	0.163999	2061.35
chr13	42394104	42394519	416	227	0.166769	0.00549839	0.161271	2177.34
chr13	42394843	42395162	320	165	0.219376	0.0107	0.208676	1782.03
chr13	42395325	42395822	498	230	0.188534	0.0178188	0.170716	2073.46
chr13	42396441	42396762	322	154	0.223311	0.0108973	0.212413	1685
chr13	42405318	42407068	1751	977	0.31784	0.0172875	0.300552	15052.6
chr13	42412584	42413154	571	368	0.357813	0.0107294	0.347083	6873.66
chr13	42417688	42417974	287	145	0.223132	0.00485796	0.218274	1811.56
chr13	42420412	42420816	405	244	0.255503	0.00268794	0.252815	3461.23
chr13	42450038	42450294	257	168	0.1737	0.00260191	0.171098	1679.96
chr13	42466495	42466872	378	240	0.181466	0.00949307	0.171972	2676.18
chr13	42478619	42478808	190	102	0.249839	0.00886178	0.240977	1301.74
chr13	42495088	42495617	530	308	0.186564	0.00309392	0.183471	3489.16
chr13	42495825	42496148	324	157	0.210218	0.00604037	0.204178	1704.38
chr13	42497010	42497500	491	276	0.244845	0.00946095	0.235384	3508.4
chr13	42497718	42498146	429	245	0.287808	0.00791967	0.279889	3511.24
chr13	42498539	42498831	293	169	0.210784	0.0092305	0.201554	1784.37
chr13	42532660	42532886	227	137	0.25294	0.0254834	0.227456	1630.91
chr13	42547423	42547725	303	163	0.177344	0.00257446	0.174769	1782.54
chr13	42548664	42549839	1176	613	0.239585	0.00838845	0.231197	7288.53
chr13	42561776	42562493	718	403	0.187985	0.0125777	0.175408	4294.22
chr13	42569651	42569878	228	139	0.214476	0.0149476	0.199528	1724.3
chr13	42573353	42573591	239	137	0.196289	0.00396671	0.192322	1736.64
chr13	42574022	42575617	1596	638	0.244692	0.00825527	0.236437	7513.45
chr13	42577404	42578428	1025	612	0.159391	0.002411	0.15698	6761.36
chr13	42595015	42595307	293	187	0.39341	0.00950947	0.383901	3509.35
chr13	42597564	42597720	157	79	0.201159	0.00789833	0.19326	902.124
chr13	42602817	42603373	557	333	0.240698	0.00502274	0.235675	4688.03
chr13	42644290	42644483	194	92	0.175764	0.00556791	0.170196	947.388
chr13	42658570	42658733	164	80	0.204961	0.00308914	0.201872	924.973
chr13	42720529	42720864	336	196	0.209069	0.0063143	0.202755	2447.33
chr13	42804147	42804510	364	221	0.218884	0.0211208	0.197763	2526.95
chr13	42875882	42876588	707	401	0.317554	0.005352	0.312202	6251.02
chr13	42876951	42877164	214	135	0.164757	0.0122752	0.152482	1323.36
chr13	42883934	42884096	163	89	0.194056	0.00243147	0.191624	1027.57
chr13	42899422	42899607	186	117	0.224638	0.000688719	0.223949	1649.37
chr13	42938691	42938972	282	149	0.185205	0.00213939	0.183065	1671.91
chr13	42969641	42970243	603	330	0.232062	0.00425535	0.227807	4053.8
chr13	42970826	42971143	318	180	0.424375	0.00945023	0.414924	3187.78
chr13	42971736	42972282	547	322	0.200522	0.0127994	0.187722	3624.85
chr13	42977197	42977402	206	133	0.252035	0.0153152	0.23672	1705.88
chr13	42988573	42988799	227	119	0.254846	0.0331823	0.221663	1424.82
chr13	42990752	42990938	187	116	0.218677	0.021598	0.197079	1433.36
chr13	42991094	42991423	330	166	0.246338	0.0281918	0.218146	1901.37
chr13	42991850	42993043	1194	586	0.320167	0.0524939	0.267673	7196.71
chr13	42996606	42996915	310	192	0.242132	0.0167978	0.225334	2403.14
chr13	42997385	42997792	408	236	0.255978	0.0195992	0.236379	3101.33
chr13	43021164	43021433	270	156	0.173726	0.0116773	0.162048	1518.57
chr13	43023095	43024038	944	405	0.274172	0.0147742	0.259398	4646.42
chr13	43024304	43024500	197	94	0.257112	0.00123746	0.255875	1145.62
chr13	43026401	43026589	189	110	0.208462	0.00200677	0.206456	1373.25
chr13	43040909	43041849	941	518	0.187255	0.00175378	0.185501	5715.07
chr13	43043264	43043511	248	147	0.202921	0.00217414	0.200747	1782.08
chr13	43044991	43045820	830	472	0.32283	0.00383825	0.318992	7312.76
chr13	43049595	43050092	498	317	0.296646	0.000658426	0.295988	4867.53
chr13	43055169	43055793	625	359	0.205095	0.00368057	0.201415	4108.31
chr13	43057849	43058214	366	199	0.177614	0.000466095	0.177148	2221.58
chr13	43074856	43075397	542	340	0.242085	0.00748928	0.234595	4365.92
chr13	43076632	43076989	358	223	0.18893	0.0216373	0.167292	2327.5
chr13	43085596	43085763	168	123	0.199411	0.000118968	0.199292	1579.22
chr13	43088356	43088507	152	88	0.249079	0.00968725	0.239392	1046.93
chr13	43094715	43095253	539	331	0.196562	0.00279013	0.193772	4322.44
chr13	43100766	43100944	179	121	0.219545	0.000583639	0.218962	1716.16
chr13	43127505	43128154	650	332	0.16103	0.0079768	0.153053	3240.42
chr13	43240314	43240652	339	212	0.42627	0.00059696	0.425673	4218.76
chr13	43257778	43258045	268	162	0.175901	0.000141833	0.175759	1773.85
chr13	43268016	43268305	290	184	0.217077	0.0015246	0.215553	2361.74
chr13	43276194	43276368	175	87	0.171479	0.00580271	0.165676	865.782
chr13	43303093	43303520	428	212	0.178107	0.00356705	0.17454	2311.78
chr13	43307817	43308396	580	285	0.37187	0.00461416	0.367256	4808.51
chr13	43390628	43391457	830	478	0.187667	0.0102597	0.177407	4994.45
chr13	43547543	43547754	212	144	0.220216	0.00199081	0.218225	1905.85
chr13	43675155	43675350	196	107	0.167537	0.00283909	0.164698	1158.24
chr13	43675736	43675905	170	80	0.206494	0.00740556	0.199089	899.337
chr13	43676353	43677003	651	373	0.297087	0.0014337	0.295654	5541.17
chr13	43680911	43681141	231	126	0.163685	0.00397254	0.159712	1331.15
chr13	43758959	43759213	255	143	0.31833	0.0172565	0.301073	2035.58
chr13	43786164	43786315	152	51	0.232779	0.0351894	0.197589	427.177
chr13	43786583	43786967	385	94	0.242726	0.0169874	0.225738	844.894
chr13	43787146	43787874	729	275	0.193895	0.0130725	0.180822	2689.7
chr13	43804540	43804791	252	178	0.405214	0.000733821	0.40448	3539.14
chr13	43874598	43874815	218	154	0.325612	0.00517832	0.320434	2551.59
chr13	43878911	43880419	1509	499	0.245809	0.0102734	0.235536	5149.47
chr13	43905505	43905763	259	165	0.415213	0.0208697	0.394343	3177.69
chr13	43924899	43925191	293	185	0.259437	0.0052259	0.254211	2766.95
chr13	43933276	43933733	458	272	0.304902	0.00350911	0.301393	4310.77
chr13	44020268	44020535	268	155	0.166448	0.000815584	0.165633	1547.82
chr13	44050545	44050724	180	116	0.275279	0.00122553	0.274053	1745.11
chr13	44140276	44140455	180	83	0.152545	0.000138453	0.152406	799.912
chr13	44141365	44142409	1045	395	0.309538	0.0210185	0.28852	4679.39
chr13	44191492	44191713	222	114	0.33784	0.00135346	0.336487	1878.09
chr13	44197395	44198445	1051	558	0.176967	0.00226699	0.1747	5839.62
chr13	44237378	44237805	428	233	0.21099	0.00223337	0.208757	2919.16
chr13	44243043	44243479	437	208	0.173891	0.00425001	0.169641	2146.34
chr13	44259046	44259444	399	221	0.431158	0.000976305	0.430182	4123.74
chr13	44259744	44259964	221	111	0.288898	0.00442234	0.284475	1394.78
chr13	44274453	44274702	250	156	0.382322	0.00749066	0.374832	2769.13
chr13	44278561	44278758	198	116	0.164654	0.000683804	0.16397	1279.83
chr13	44282412	44282594	183	92	0.169752	0.00333404	0.166418	905.229
chr13	44301185	44301758	574	328	0.200561	0.00636989	0.194192	3802.4
chr13	44412384	44413101	718	346	0.168577	0.00111238	0.167465	3278.7
chr13	44426616	44426787	172	94	0.17751	0.00026283	0.177247	996.926
chr13	44435129	44435520	392	154	0.211118	0.0340775	0.177041	1270.37
chr13	44436841	44437389	549	233	0.322142	0.0310159	0.291127	2790.06
chr13	44437878	44438284	407	271	0.322009	0.022764	0.299245	3780.87
chr13	44471063	44471223	161	112	0.232987	0.00189503	0.231092	1537.91
chr13	44483766	44484013	248	165	0.412195	0.02786	0.384335	2890.25
chr13	44484494	44485092	599	384	0.238894	0.0205417	0.218353	4915.05
chr13	44487974	44488265	292	176	0.193553	0.0338897	0.159664	1697.29
chr13	44523118	44523364	247	146	0.244821	0.000979619	0.243841	2030.84
chr13	44523714	44523929	216	146	0.209474	0.00018315	0.209291	1931.25
chr13	44574238	44574487	250	133	0.23325	0.00297648	0.230273	1700.9
chr13	44575516	44578458	2943	992	0.336423	0.0163933	0.320029	12594.9
chr13	44603173	44603422	250	162	0.157175	0.000612196	0.156563	1751.3
chr13	44668106	44668332	227	142	0.261288	0.0222557	0.239033	1877.44
chr13	44669699	44669887	189	107	0.217276	0.0222331	0.195043	1201.55
chr13	44710650	44710833	184	93	0.229818	0.0333327	0.196485	978.59
chr13	44764001	44764172	172	87	0.209349	0.00350382	0.205845	1071.89
chr13	44769159	44769535	377	199	0.224482	0.0122826	0.2122	2272.11
chr13	44843760	44844087	328	173	0.179789	0.0186993	0.16109	1606.99
chr13	44845339	44845775	437	227	0.191957	0.0259606	0.165996	2009.34
chr13	44868396	44868818	423	250	0.263265	0.00233167	0.260934	3587.71
chr13	44879551	44879701	151	74	0.217549	0.00273742	0.214811	886.766
chr13	44917337	44918913	1577	787	0.351106	0.0144982	0.336607	11901.6
chr13	44969970	44970137	168	101	0.236848	0.000153268	0.236694	1408.16
chr13	44974461	44974724	264	136	0.256911	0.0028471	0.254063	1843.64
chr13	44989033	44989826	794	298	0.385416	0.00960768	0.375809	5106.28
chr13	45044035	45044300	266	136	0.170477	0.00107636	0.1694	1435.18
chr13	45047090	45047635	546	292	0.275328	0.0081042	0.267224	3766.92
chr13	45068923	45069103	181	93	0.195366	0.000143909	0.195222	933.104
chr13	45108793	45108991	199	82	0.292973	0.0108795	0.282093	1051.36
chr13	45109284	45109702	419	234	0.195092	0.00480736	0.190285	2575.88
chr13	45119580	45120944	1365	687	0.270157	0.00629508	0.263861	9097.24
chr13	45132719	45132967	249	145	0.231838	0.00958109	0.222257	1917.63
chr13	45183453	45183728	276	161	0.155881	0.00159517	0.154286	1631.09
chr13	45206376	45206636	261	165	0.199948	0.00470456	0.195243	2083.11
chr13	45221627	45221832	206	121	0.159037	0.0041759	0.154861	1209.79
chr13	45250432	45250607	176	99	0.172036	0.00974162	0.162294	985.068
chr13	45258032	45258219	188	122	0.202325	0.00504735	0.197278	1593.69
chr13	45297934	45298241	308	181	0.231945	0.0041452	0.2278	2311.25
chr13	45309362	45309744	383	206	0.308495	0.00456735	0.303928	2939.27
chr13	45311106	45311475	370	174	0.20306	0.00473377	0.198326	1782.82
chr13	45311634	45311854	221	55	0.239778	0.0235434	0.216235	451.844
chr13	45320087	45320296	210	114	0.252092	0.00286065	0.249232	1531.5
chr13	45332031	45332383	353	191	0.192849	0.00139543	0.191454	1998.72
chr13	45333595	45333766	172	116	0.190486	0.000269613	0.190217	1251.09
chr13	45334274	45334856	583	342	0.189944	0.00337567	0.186569	3356.45
chr13	45335432	45335676	245	135	0.177811	0.00269447	0.175117	1271.79
chr13	45340396	45341987	1592	551	0.331162	0.0116426	0.319519	6758.74
chr13	45353980	45354252	273	166	0.287017	0.000907636	0.286109	2526.3
chr13	45367223	45367911	689	369	0.261989	0.00554594	0.256443	4920.73
chr13	45371027	45371252	226	86	0.288512	0.0263501	0.262161	977.297
chr13	45414989	45415290	302	179	0.171923	0.00906507	0.162858	1819.98
chr13	45417100	45419075	1976	882	0.3636	0.0233216	0.340278	12931.9
chr13	45431151	45431317	167	80	0.157997	0.000849574	0.157147	720.343
chr13	45439127	45439618	492	286	0.219193	0.00229475	0.216898	3408.56
chr13	45441538	45442008	471	282	0.307721	0.00156201	0.306159	4475.34
chr13	45445602	45445878	277	153	0.190798	0.000934198	0.189864	1662.57
chr13	45464558	45465716	1159	461	0.412244	0.00680145	0.405443	8972.22
chr13	45468681	45468964	284	158	0.176271	0.001721	0.17455	1707.82
chr13	45473698	45473982	285	153	0.240877	0.00493795	0.235939	1911.86
chr13	45490117	45490417	301	173	0.195253	0.00426757	0.190985	1960.7
chr13	45507846	45508077	232	113	0.1929	0.00580333	0.187097	1219.01
chr13	45511639	45511869	231	138	0.323348	0.0115936	0.311754	1916.8
chr13	45623589	45623792	204	127	0.30397	0.000755314	0.303214	2043.82
chr13	45660571	45660741	171	89	0.22728	0.000604188	0.226675	1095.74
chr13	45683771	45684064	294	122	0.203408	0.0169975	0.186411	1163.35
chr13	45687393	45687550	158	85	0.196518	0.00793065	0.188588	921.531
chr13	45688774	45689229	456	274	0.158485	0.00475524	0.15373	2790.22
chr13	45695107	45695795	689	419	0.317346	0.00292519	0.314421	7039.51
chr13	45695957	45696440	484	266	0.231384	0.00432635	0.227058	3386.49
chr13	45696646	45697588	943	580	0.238194	0.00333528	0.234859	7755.36
chr13	45699751	45699908	158	111	0.263782	0.0194985	0.244284	1540.08
chr13	45700388	45702395	2008	1157	0.258514	0.00273114	0.255783	17081
chr13	45705671	45706621	951	510	0.234035	0.00418821	0.229847	6456.13
chr13	45718124	45718379	256	135	0.415838	0.00425046	0.411588	2675.7
chr13	45728888	45729107	220	105	0.309452	0.00173655	0.307715	1489.76
chr13	45807576	45807845	270	156	0.351383	0.00451375	0.34687	2770.01
chr13	45826871	45827038	168	86	0.245291	0.0314818	0.213809	969.45
chr13	45847697	45847911	215	108	0.245358	0.0176008	0.227757	1372.14
chr13	45892604	45892868	265	135	0.182547	0.00425597	0.178291	1404.12
chr13	46052329	46053159	831	374	0.359708	0.0144038	0.345304	6120.33
chr13	46071296	46072454	1159	679	0.261148	0.00693305	0.254215	9274.25
chr13	46100258	46100721	464	274	0.249674	0.00114438	0.24853	3940.46
chr13	46101749	46102260	512	290	0.181639	0.00350063	0.178138	3247.2
chr13	46124377	46124837	461	223	0.186489	0.007052	0.179437	2413.82
chr13	46126620	46126885	266	141	0.408082	0.00319202	0.40489	2624.89
chr13	46160533	46160798	266	147	0.410925	0.0142107	0.396714	2402.64
chr13	46162087	46162247	161	85	0.223056	0.0136868	0.209369	953.276
chr13	46162621	46162771	151	53	0.223155	0.0262465	0.196909	469.924
chr13	46165535	46165861	327	184	0.311428	0.0242682	0.28716	2664.58
chr13	46167201	46167486	286	149	0.214811	0.034943	0.179868	1401.94
chr13	46168383	46169146	764	407	0.240293	0.0243291	0.215964	4516.99
chr13	46169317	46169550	234	135	0.230761	0.0193202	0.211441	1556.44
chr13	46169878	46170039	162	86	0.206807	0.0179815	0.188826	950.369
chr13	46172471	46172873	403	223	0.232145	0.0177205	0.214424	2654.67
chr13	46173579	46174016	438	248	0.242188	0.0163668	0.225821	3174.85
chr13	46175287	46175663	377	208	0.195951	0.00609221	0.189859	2452.87
chr13	46176756	46177171	416	233	0.360163	0.00631804	0.353845	4341.59
chr13	46177377	46177815	439	212	0.238545	0.0235743	0.21497	2349.8
chr13	46179223	46180639	1417	877	0.191521	0.00167347	0.189847	10666
chr13	46181153	46181381	229	160	0.151825	0.000952593	0.150873	1840.51
chr13	46181644	46184904	3261	1818	0.300109	0.00947457	0.290634	28825.5
chr13	46197371	46197523	153	82	0.161225	0.00394989	0.157275	843.442
chr13	46211153	46212563	1411	691	0.208955	0.0104803	0.198475	7481.25
chr13	46213379	46213673	295	166	0.195355	0.0107794	0.184576	1804.88
chr13	46289096	46289320	225	134	0.362064	0.0118237	0.35024	2210.44
chr13	46295550	46296501	952	555	0.198989	0.00750884	0.19148	6466.49
chr13	46304089	46304410	322	203	0.242092	0.000195225	0.241897	2921.24
chr13	46320592	46321083	492	242	0.165329	0.00380445	0.161525	2385.73
chr13	46321669	46322083	415	227	0.285371	0.00614597	0.279225	3138.05
chr13	46334021	46334379	359	190	0.29976	0.00790729	0.291853	2827.24
chr13	46338943	46339467	525	281	0.256714	0.0202433	0.236471	3576.5
chr13	46341563	46341748	186	103	0.193336	0.00863914	0.184697	1154.96
chr13	46354851	46355060	210	123	0.200732	0.0117906	0.188941	1444.2
chr13	46369955	46370169	215	120	0.292125	0.0468141	0.245311	1456.59
chr13	46372974	46373301	328	158	0.270566	0.0127576	0.257808	2043.04
chr13	46373516	46373875	360	200	0.191043	0.00198795	0.189055	2337.54
chr13	46377062	46378353	1292	755	0.217128	0.00132076	0.215807	9311.58
chr13	46378526	46378720	195	97	0.212583	0.00262338	0.209959	1122.66
chr13	46380242	46380497	256	148	0.181243	0.00280423	0.178439	1695.54
chr13	46381465	46381649	185	114	0.172369	0.0034478	0.168921	1265.66
chr13	46381815	46382739	925	518	0.324413	0.00450893	0.319905	9119.04
chr13	46383243	46384110	868	504	0.170212	0.00115434	0.169057	5626.66
chr13	46384958	46385240	283	174	0.167344	0.00245283	0.164892	1947.97
chr13	46385827	46388199	2373	1032	0.279432	0.00409363	0.275339	13074
chr13	46389541	46389758	218	120	0.270159	0.00110666	0.269053	1555.54
chr13	46389926	46390698	773	406	0.288756	0.00236104	0.286395	5454.09
chr13	46392997	46393314	318	184	0.281487	0.000663787	0.280823	2408.65
chr13	46401408	46401769	362	204	0.299919	0.00193929	0.297979	2976.99
chr13	46408437	46408673	237	99	0.16941	0.000180395	0.16923	1009.79
chr13	46429696	46429956	261	152	0.157574	0.00420074	0.153373	1632.45
chr13	46450035	46450251	217	147	0.24999	0.001323	0.248667	2150.23
chr13	46450513	46450684	172	108	0.202844	0.000152928	0.202691	1378.87
chr13	46455949	46456295	347	180	0.379378	0.00711799	0.37226	3052.24
chr13	46487842	46488213	372	221	0.23067	0.000279665	0.230391	2904.65
chr13	46493032	46493400	369	239	0.248036	0.000975786	0.24706	3261.02
chr13	46526818	46527149	332	195	0.198882	0.00157547	0.197306	2437.4
chr13	46530137	46530389	253	124	0.157429	0.0029118	0.154518	1265.94
chr13	46531745	46531941	197	116	0.176693	0.0042347	0.172458	1306.07
chr13	46532108	46532268	161	102	0.203168	0.0142013	0.188967	1210.64
chr13	46542798	46543097	300	175	0.228488	0.0106517	0.217837	2144.1
chr13	46544269	46544624	356	193	0.232525	0.0151825	0.217343	2285.91
chr13	46551566	46551808	243	122	0.353143	0.00705364	0.346089	1932.69
chr13	46552472	46553549	1078	385	0.289242	0.00621988	0.283022	5091.8
chr13	46553745	46555488	1744	787	0.208343	0.00377897	0.204564	8644.87
chr13	46555708	46556005	298	196	0.156496	0.00288357	0.153613	2185.5
chr13	46565733	46566676	944	541	0.195165	0.00713511	0.188029	5738.83
chr13	46571640	46572146	507	260	0.314897	0.00144313	0.313454	4205.96
chr13	46572780	46573179	400	228	0.380089	0.000495117	0.379594	4493.16
chr13	46575184	46575970	787	457	0.313824	0.00484616	0.308978	7389.17
chr13	46577758	46579331	1574	827	0.235794	0.00288872	0.232905	10131.2
chr13	46579887	46580743	857	515	0.155938	0.00278681	0.153152	5368.66
chr13	46585282	46585641	360	185	0.311713	0.00550513	0.306208	2823.28
chr13	46586298	46586680	383	185	0.194924	0.00312101	0.191803	2081.12
chr13	46586871	46587236	366	213	0.187578	0.000254134	0.187324	2515.25
chr13	46587521	46588368	848	562	0.214146	0.00493403	0.209212	6994.09
chr13	46592943	46593260	318	190	0.166739	0.00547585	0.161264	1953.94
chr13	46593437	46593776	340	173	0.353913	0.00898529	0.344928	2739.99
chr13	46595178	46596154	977	580	0.222055	0.0056723	0.216383	6463.12
chr13	46598041	46599296	1256	774	0.251642	0.00423092	0.247411	10029.9
chr13	46600146	46600305	160	92	0.182373	0.00327257	0.179101	991.552
chr13	46602810	46603125	316	181	0.177218	0.00226827	0.17495	1809.04
chr13	46603386	46603589	204	118	0.232241	0.00021271	0.232028	1432.02
chr13	46605869	46606020	152	90	0.203885	0.00304777	0.200837	1076.29
chr13	46606172	46606817	646	367	0.320473	0.00309285	0.31738	5731.81
chr13	46607696	46608106	411	217	0.16979	0.00475894	0.165031	2120.82
chr13	46608272	46608503	232	141	0.209563	0.00133161	0.208231	1715.22
chr13	46613575	46613739	165	90	0.159598	0.00687432	0.152723	878.937
chr13	46615276	46615464	189	86	0.192242	0.0109446	0.181297	865.044
chr13	46618715	46618890	176	107	0.189483	0.00153015	0.187953	1363.57
chr13	46619096	46619264	169	81	0.214244	0.00303788	0.211206	1007.44
chr13	46620168	46620393	226	124	0.195397	0.0118829	0.183514	1460.02
chr13	46622356	46622537	182	109	0.227929	0.000833536	0.227096	1472.64
chr13	46623010	46623175	166	87	0.220946	0.0057282	0.215218	1023.77
chr13	46624472	46624736	265	154	0.249268	0.0112761	0.237992	2012.92
chr13	46630513	46630802	290	185	0.171387	0.0188648	0.152522	1740.5
chr13	46631047	46631333	287	176	0.172117	0.00781267	0.164304	1844.63
chr13	46639302	46639857	556	295	0.289323	0.0153183	0.274004	4086.7
chr13	46640974	46641238	265	124	0.178793	0.00779172	0.171001	1204.68
chr13	46646990	46647160	171	94	0.210964	0.00144813	0.209516	1133.58
chr13	46648134	46648429	296	151	0.387456	0.00428557	0.38317	2766.03
chr13	46651154	46651436	283	164	0.296907	0.00337102	0.293536	2478.98
chr13	46654311	46654553	243	143	0.163236	0.000638605	0.162597	1596.16
chr13	46655426	46656128	703	419	0.197337	0.00167629	0.195661	5244.68
chr13	46656884	46657374	491	330	0.24994	0.00152702	0.248413	4657.32
chr13	46662757	46663104	348	225	0.210547	0.000177933	0.210369	2897.78
chr13	46665680	46665836	157	81	0.158171	0.006134	0.152037	792.427
chr13	46667258	46667619	362	199	0.208698	0.0112644	0.197434	2412.85
chr13	46667974	46668261	288	184	0.356691	0.0135706	0.343121	3210.35
chr13	46679468	46680107	640	338	0.299518	0.00775545	0.291762	4771.45
chr13	46720163	46720531	369	180	0.283426	0.00831923	0.275107	2363.24
chr13	46721215	46721426	212	139	0.267922	0.00517125	0.262751	1954.17
chr13	46751560	46752315	756	431	0.290509	0.00769798	0.282811	6159.66
chr13	46759923	46760079	157	86	0.194555	0.00230257	0.192253	985.658
chr13	46764147	46764321	175	117	0.23792	0.00452184	0.233399	1533.48
chr13	46782794	46783197	404	237	0.156993	0.00614144	0.150852	2346.02
chr13	46796511	46797537	1027	406	0.317742	0.016436	0.301306	5183.11
chr13	46816250	46816560	311	186	0.166836	0.000156993	0.166679	2084.99
chr13	46818394	46818708	315	137	0.169637	0.00780334	0.161834	1196.49
chr13	46831660	46831887	228	147	0.294952	0.000834556	0.294117	2303.5
chr13	46850344	46850577	234	131	0.206579	0.00195037	0.204629	1592.88
chr13	46857178	46857333	156	84	0.18672	0.00183209	0.184888	921.985
chr13	46893954	46894369	416	142	0.298285	0.00808944	0.290195	1703.82
chr13	46894554	46894723	170	103	0.212318	0.00799371	0.204324	1179.63
chr13	46895453	46895608	156	84	0.181635	0.0044532	0.177182	993.206
chr13	46905298	46905514	217	111	0.27151	0.0165577	0.254953	1496.33
chr13	46961751	46962094	344	208	0.386154	0.00175488	0.384399	4238.22
chr13	46962663	46962828	166	93	0.257309	0.00493113	0.252378	1270.34
chr13	46982824	46983750	927	502	0.352599	0.000672615	0.351927	8867.14
chr13	46983910	46984375	466	281	0.315662	0.00173257	0.313929	4602
chr13	46990884	46991040	157	85	0.154368	0.000632584	0.153735	847.577
chr13	46992479	46992654	176	94	0.211213	0.00062763	0.210585	1206.91
chr13	46995882	46996763	882	505	0.280902	0.00151276	0.279389	7404.93
chr13	47036697	47036975	279	172	0.414074	0.0300504	0.384024	3252.95
chr13	47045956	47046241	286	145	0.19096	0.00333571	0.187624	1536.72
chr13	47046767	47047014	248	146	0.177714	0.00118745	0.176526	1671.95
chr13	47094777	47095284	508	311	0.291898	0.000266357	0.291631	5047.42
chr13	47100329	47100822	494	314	0.295182	0.00303292	0.292149	4994.53
chr13	47118482	47118680	199	92	0.159782	0.000998906	0.158783	906.706
chr13	47147009	47147352	344	206	0.319406	0.0135562	0.30585	3406.02
chr13	47302056	47302219	164	78	0.165133	0.000497587	0.164636	781.326
chr13	47310098	47310255	158	83	0.194477	0.00346226	0.191015	842.138
chr13	47313151	47313417	267	188	0.154823	0.00459839	0.150224	1898.07
chr13	47318590	47318824	235	157	0.152987	0.000163601	0.152824	1670.35
chr13	47402077	47402228	152	85	0.186997	0.00113332	0.185864	938.241
chr13	47588827	47588983	157	90	0.208997	0.0139508	0.195046	1038.65
chr13	47721894	47722429	536	269	0.162955	0.00914895	0.153806	2457.74
chr13	47774213	47774452	240	136	0.448913	0.00566522	0.443247	2627.06
chr13	47798987	47799168	182	102	0.244857	0.0140182	0.230838	1221.26
chr13	47945908	47946095	188	116	0.169361	0.00186121	0.1675	1170.09
chr13	48001002	48001666	665	244	0.359358	0.0302035	0.329155	3188.11
chr13	48037512	48038250	739	265	0.501479	0.0189584	0.482521	5299.48
chr13	48050139	48050363	225	108	0.163953	0.000950026	0.163003	1036.61
chr13	48064977	48065127	151	108	0.180962	0.00159964	0.179363	1215.32
chr13	48066616	48066855	240	117	0.248831	0.0128697	0.235961	1279.76
chr13	48078205	48078595	391	199	0.353466	0.0101472	0.343319	3178.12
chr13	48094438	48095351	914	355	0.318282	0.00318066	0.315102	5062.52
chr13	48114589	48114770	182	94	0.245452	0.0010466	0.244405	1174.36
chr13	48126937	48127358	422	243	0.300865	0.0200384	0.280826	3333.72
chr13	48155922	48156152	231	138	0.19257	0.00066245	0.191908	1559.26
chr13	48158487	48158753	267	137	0.170341	0.00548158	0.164859	1394.96
chr13	48181878	48182097	220	123	0.18476	0.00356054	0.181199	1318.08
chr13	48184292	48184577	286	168	0.215819	0.00950184	0.206317	1795.83
chr13	48186350	48186663	314	191	0.355226	0.00229364	0.352932	3260.33
chr13	48192128	48192391	264	146	0.19422	0.0141224	0.180097	1470.05
chr13	48193778	48193941	164	102	0.186858	0.000604527	0.186253	1193.74
chr13	48194393	48194668	276	159	0.259105	0.00734423	0.251761	2053.59
chr13	48221352	48221714	363	214	0.195406	0.0217662	0.17364	2111.12
chr13	48232647	48234155	1509	574	0.278758	0.010043	0.268715	6647.58
chr13	48235044	48235387	344	216	0.302137	0.00637652	0.295761	3317.43
chr13	48265198	48265642	445	232	0.270251	0.00567451	0.264577	3335.06
chr13	48286712	48287322	611	352	0.453383	0.00211374	0.451269	8458.8
chr13	48291882	48292058	177	97	0.219389	0.0023301	0.217059	1180.06
chr13	48296657	48296924	268	147	0.168846	0.000317082	0.168529	1628.75
chr13	48303242	48304938	1697	686	0.395503	0.0122555	0.383247	12262
chr13	48334441	48334826	386	265	0.23503	0.000254074	0.234776	3692.8
chr13	48372669	48372852	184	125	0.161766	0.000610473	0.161155	1339.49
chr13	48400989	48401217	229	140	0.237157	0.0055251	0.231632	1932.45
chr13	48402529	48402858	330	203	0.163159	0.00273821	0.160421	2432.6
chr13	48403169	48403458	290	181	0.26591	0.00298899	0.262921	2816.75
chr13	48411935	48412425	491	297	0.167775	0.0044592	0.163316	3306.77
chr13	48429958	48430126	169	109	0.184255	0.00216508	0.18209	1332.08
chr13	48476313	48476480	168	95	0.234938	0.000730348	0.234208	1275.03
chr13	48477283	48477726	444	307	0.18216	0.000333782	0.181826	3808.45
chr13	48488834	48489388	555	372	0.336289	0.000154877	0.336134	7023.74
chr13	48489692	48490105	414	249	0.168177	0.000692089	0.167485	3053.61
chr13	48491337	48491716	380	224	0.238637	0.00254542	0.236091	3135.19
chr13	48491946	48493788	1843	963	0.324953	0.00537603	0.319577	15848.3
chr13	48496907	48497194	288	157	0.185651	0.000335082	0.185315	1828.36
chr13	48498865	48499135	271	149	0.194467	0.00417735	0.19029	1725.46
chr13	48500688	48501235	548	306	0.290173	0.00243671	0.287736	4815.07
chr13	48501829	48502016	188	108	0.215503	0.00097688	0.214526	1462
chr13	48504232	48504492	261	148	0.173452	0.00179505	0.171656	1693.27
chr13	48505139	48506562	1424	751	0.318986	0.0114286	0.307557	12792.9
chr13	48527850	48528241	392	257	0.250393	0.00066376	0.24973	3595.21
chr13	48528749	48529097	349	239	0.328104	0.00202708	0.326077	4016.73
chr13	48530454	48533469	3016	1523	0.280673	0.00593599	0.274737	20062.4
chr13	48542361	48542670	310	158	0.162813	0.00192466	0.160889	1595.18
chr13	48542968	48543212	245	118	0.16764	0.00836475	0.159276	1123.79
chr13	48561505	48561750	246	144	0.322383	0.000798305	0.321584	2510.86
chr13	48562025	48562997	973	583	0.352633	0.000449102	0.352184	12003.8
chr13	48570208	48570835	628	314	0.205348	0.00509931	0.200248	3545.77
chr13	48571106	48571260	155	85	0.184811	0.00716534	0.177646	928.282
chr13	48571535	48571887	353	181	0.154814	0.00332484	0.151489	1760.52
chr13	48574103	48574279	177	80	0.19517	0.00889348	0.186277	824.472
chr13	48578578	48579655	1078	615	0.33627	0.0113798	0.32489	9843.47
chr13	48580088	48580506	419	271	0.36385	0.00599738	0.357853	4633.84
chr13	48581837	48582003	167	85	0.177631	0.000372439	0.177258	846.302
chr13	48582230	48582430	201	95	0.181216	0.00111426	0.180102	946.351
chr13	48586643	48587147	505	266	0.206295	0.00479242	0.201502	3079.27
chr13	48595705	48595947	243	129	0.349383	0.0243458	0.325037	2006.57
chr13	48599643	48599796	154	79	0.154602	0.00201637	0.152585	812.971
chr13	48600715	48600867	153	77	0.194624	0.00318483	0.191439	900.8
chr13	48603416	48603825	410	223	0.170829	0.0010184	0.169811	2500.66
chr13	48647737	48647887	151	69	0.238876	0.0125766	0.2263	820.944
chr13	48653434	48654018	585	343	0.171348	0.0035465	0.167801	3664.59
chr13	48660504	48660977	474	274	0.219221	0.0139133	0.205308	3266.71
chr13	48732086	48732293	208	78	0.266216	0.0219839	0.244232	898.666
chr13	48749740	48750083	344	178	0.347234	0.0293301	0.317904	2598.06
chr13	48769137	48769581	445	236	0.476585	0.00568431	0.470901	6137.22
chr13	48789402	48789606	205	99	0.209303	0.00784658	0.201456	1092.31
chr13	48829674	48829945	272	173	0.211129	0.0022912	0.208837	2270.6
chr13	48831292	48831570	279	155	0.306192	0.000396161	0.305796	2571.52
chr13	48855859	48856415	557	347	0.163171	0.00420946	0.158961	3541.88
chr13	48859372	48859707	336	195	0.166591	0.00619028	0.160401	2018.99
chr13	48884183	48884348	166	108	0.16264	0.000306722	0.162333	1171.81
chr13	48884569	48885270	702	402	0.152185	0.000700928	0.151484	3995.21
chr13	48891607	48891806	200	103	0.170161	0.00312142	0.16704	1058.81
chr13	48892257	48892860	604	384	0.188609	0.00271475	0.185894	4395.69
chr13	48904786	48904982	197	131	0.217602	0.00367681	0.213925	1681.9
chr13	48961509	48961698	190	107	0.200902	0.00058353	0.200319	1306.38
chr13	48975069	48977689	2621	1174	0.28063	0.006183	0.274447	15082.3
chr13	48977899	48978229	331	221	0.19139	0.0032521	0.188138	2615.35
chr13	48979055	48979277	223	131	0.199908	0.00105972	0.198849	1549.89
chr13	48979463	48980902	1440	915	0.259906	0.00109542	0.25881	13040.4
chr13	49061607	49061859	253	85	0.214559	0.0165747	0.197984	808.908
chr13	49082867	49083670	804	455	0.302895	0.00431041	0.298585	6830.98
chr13	49099166	49099464	299	188	0.158411	0.0020945	0.156316	1919.65
chr13	49110154	49110353	200	114	0.277778	0.00389198	0.273886	1441.68
chr13	49215112	49215322	211	90	0.309002	0.0104112	0.298591	1213.54
chr13	49240103	49240346	244	132	0.34173	0.0119761	0.329754	2052.97
chr13	49247218	49247387	170	99	0.177606	0.00110078	0.176505	1127.16
chr13	49247542	49248409	868	369	0.342624	0.00524615	0.337378	5607.37
chr13	49248601	49248993	393	214	0.227313	0.0031567	0.224156	2621.13
chr13	49258139	49258300	162	101	0.179302	0.000612163	0.17869	1165.87
chr13	49281140	49281397	258	152	0.391551	0.000734271	0.390817	2672.39
chr13	49301047	49301714	668	343	0.432177	0.00924366	0.422934	7554.19
chr13	49368810	49369003	194	122	0.26243	0.0129805	0.249449	1670.71
chr13	49371971	49372125	155	91	0.182309	0.0114842	0.170825	1009.59
chr13	49374768	49375183	416	287	0.152428	0.000925815	0.151502	3010.12
chr13	49401419	49401662	244	136	0.187245	0.0104952	0.176749	1443.76
chr13	49410580	49410783	204	141	0.239749	0.00302757	0.236721	2118.94
chr13	49418273	49418473	201	124	0.228065	0.00202425	0.226041	1654.46
chr13	49421351	49421795	445	199	0.251182	0.00114789	0.250034	2425.42
chr13	49443437	49444821	1385	558	0.48963	0.0539912	0.435639	10544
chr13	49445057	49445488	432	259	0.263076	0.0247822	0.238294	3158.01
chr13	49454513	49455217	705	491	0.30226	0.00395526	0.298305	8641.64
chr13	49459667	49459840	174	112	0.214105	0.000842337	0.213262	1532.6
chr13	49495356	49497511	2156	923	0.261335	0.00938502	0.25195	11410.4
chr13	49500435	49500889	455	243	0.156586	0.00296139	0.153624	2414.9
chr13	49520107	49520346	240	103	0.186415	0.00380241	0.182613	1000.36
chr13	49530561	49530823	263	136	0.198796	0.0065553	0.192241	1522.97
chr13	49532988	49533199	212	138	0.219733	0.00275945	0.216974	1728.31
chr13	49535789	49535960	172	83	0.188288	0.00576132	0.182527	763.636
chr13	49540537	49540852	316	182	0.238468	0.0161751	0.222293	2152.86
chr13	49584768	49586244	1477	560	0.288693	0.0151494	0.273543	6470.59
chr13	49603004	49603357	354	204	0.154663	0.00147733	0.153185	2168.45
chr13	49604048	49604344	297	164	0.157321	0.00184089	0.15548	1690.17
chr13	49604645	49604834	190	90	0.217151	0.00466409	0.212487	1025.63
chr13	49605372	49605650	279	151	0.190826	0.000866724	0.189959	1747.4
chr13	49606722	49607740	1019	563	0.295889	0.00187102	0.294018	8816.91
chr13	49609028	49609235	208	120	0.251636	0.000142282	0.251493	1662.99
chr13	49617014	49617167	154	69	0.165159	0.00527547	0.159883	676.398
chr13	49619971	49620576	606	296	0.184572	0.00461141	0.17996	3591.65
chr13	49621718	49621869	152	67	0.218716	0.00169899	0.217017	772.193
chr13	49628224	49628825	602	270	0.272912	0.00378446	0.269127	3495.27
chr13	49629044	49629632	589	324	0.165694	0.00199653	0.163697	3520.55
chr13	49664037	49664421	385	178	0.176254	0.00219035	0.174063	1769.79
chr13	49669772	49670167	396	230	0.288145	0.0163882	0.271756	3157.4
chr13	49679360	49679531	172	95	0.195018	0.00284843	0.19217	1092
chr13	49681871	49682028	158	100	0.157426	0.000138321	0.157288	1046.53
chr13	49683559	49683826	268	155	0.201096	0.00483236	0.196264	1687.76
chr13	49687892	49688184	293	156	0.194805	0.00689159	0.187913	1592.48
chr13	49690640	49691867	1228	504	0.334494	0.0215628	0.312931	6803.27
chr13	49694158	49694347	190	104	0.16996	0.0133829	0.156577	1030.19
chr13	49760684	49760844	161	82	0.194166	0.00181992	0.192346	953.335
chr13	49791316	49793459	2144	818	0.347665	0.0232323	0.324433	11789.2
chr13	49847935	49848275	341	132	0.396033	0.0279922	0.368041	1803.42
chr13	49895274	49895466	193	105	0.154347	0.00201893	0.152328	1191.17
chr13	49925838	49926281	444	294	0.188235	0.00386421	0.184371	3497.38
chr13	49935491	49937005	1515	582	0.366421	0.0492872	0.317134	7575.93
chr13	49937159	49937624	466	218	0.18648	0.0231651	0.163315	1830.51
chr13	49976556	49977008	453	253	0.310125	0.0130896	0.297035	3548.95
chr13	49995703	49997811	2109	865	0.299998	0.0162853	0.283713	10542.8
chr13	50027135	50027540	406	255	0.444585	0.00930915	0.435276	5736.1
chr13	50053960	50054136	177	118	0.222217	0.00738406	0.214833	1533.88
chr13	50071490	50071739	250	132	0.206491	0.00838246	0.198109	1513.64
chr13	50072830	50073014	185	125	0.226504	0.00169751	0.224806	1640.35
chr13	50074818	50075124	307	220	0.199067	0.000289822	0.198777	2857
chr13	50075595	50076244	650	413	0.226435	0.00495058	0.221485	5120.9
chr13	50078360	50078516	157	90	0.197269	0.00014574	0.197124	1087.12
chr13	50080077	50082995	2919	1392	0.32884	0.00550464	0.323336	20492.5
chr13	50085061	50085219	159	102	0.247347	0.0035979	0.243749	1409.13
chr13	50104703	50104858	156	98	0.188258	0.000316757	0.187941	1183.61
chr13	50106581	50106892	312	202	0.344371	0.00333075	0.34104	3497.7
chr13	50114385	50114605	221	134	0.184202	0.00241902	0.181783	1463.63
chr13	50115329	50115607	279	132	0.189066	0.00501597	0.18405	1358.5
chr13	50119728	50119914	187	109	0.182057	0.00470174	0.177355	1143.54
chr13	50121483	50121633	151	71	0.216395	0.00135136	0.215043	782.634
chr13	50124026	50125110	1085	276	0.367103	0.038527	0.328576	3042.01
chr13	50125290	50125732	443	138	0.291586	0.027839	0.263747	1469.68
chr13	50125909	50126281	373	94	0.259706	0.0392691	0.220437	753.256
chr13	50128729	50129022	294	163	0.250899	0.0181213	0.232777	2005.32
chr13	50129214	50129414	201	101	0.242309	0.0257373	0.216572	1139.46
chr13	50129677	50130019	343	139	0.172046	0.015663	0.156383	1102.9
chr13	50130893	50131488	596	337	0.372022	0.017876	0.354146	5760.38
chr13	50153024	50153254	231	145	0.316517	0.00511951	0.311398	2418.98
chr13	50222555	50222919	365	186	0.233221	0.0109082	0.222313	2067.29
chr13	50224484	50224804	321	195	0.218684	0.000829844	0.217855	2335.5
chr13	50226529	50227049	521	317	0.270732	0.00107684	0.269655	4355.56
chr13	50230266	50230607	342	218	0.184587	0.000689249	0.183898	2508.17
chr13	50236807	50237275	469	286	0.384874	0.0145215	0.370353	5102.99
chr13	50244257	50245384	1128	618	0.219536	0.00464057	0.214896	7243.02
chr13	50248218	50248526	309	159	0.164412	0.0047466	0.159665	1536.44
chr13	50248906	50249087	182	102	0.192452	0.00493648	0.187516	1074.02
chr13	50257968	50258263	296	151	0.165914	0.00253537	0.163379	1471.42
chr13	50284649	50284906	258	168	0.296591	0.00575931	0.290831	2656.68
chr13	50285391	50285646	256	154	0.17448	0.00520721	0.169273	1738.25
chr13	50365713	50366110	398	217	0.196919	0.00304144	0.193877	2513.48
chr13	50366751	50367131	381	224	0.247109	0.00219176	0.244918	3038.14
chr13	50370377	50370866	490	301	0.17304	0.00200742	0.171033	3432.13
chr13	50420524	50420876	353	194	0.157828	0.00661434	0.151213	1841.95
chr13	50425899	50426051	153	75	0.21098	0.0230711	0.187909	750.253
chr13	50511906	50512355	450	247	0.198664	0.00558976	0.193074	2741.41
chr13	50512626	50512843	218	100	0.319776	0.0109519	0.308824	1368.56
chr13	50589139	50589499	361	178	0.168798	0.00468263	0.164116	1754.76
chr13	50594280	50595075	796	382	0.325709	0.00601613	0.319693	5581.95
chr13	50596032	50596227	196	99	0.182377	0.00311756	0.17926	1021.07
chr13	50598284	50598652	369	196	0.315453	0.000821574	0.314632	3030.56
chr13	50604633	50604796	164	85	0.161439	0.000651693	0.160788	862.751
chr13	50635564	50636257	694	395	0.19275	0.0109586	0.181791	4310.33
chr13	50686676	50686830	155	88	0.223368	0.00245609	0.220912	1143.83
chr13	50756329	50756489	161	74	0.223523	0.0131459	0.210377	821.297
chr13	50793386	50793566	181	113	0.192277	0.000999518	0.191277	1470.95
chr13	50801025	50801687	663	360	0.321531	0.00104972	0.320481	5834.21
chr13	50810985	50811570	586	320	0.361104	0.00933913	0.351765	5052.54
chr13	50889449	50889621	173	93	0.231292	0.00625668	0.225035	1110.86
chr13	50891248	50891624	377	208	0.194272	0.00431866	0.189953	2387.91
chr13	50892232	50892469	238	118	0.26939	0.00331603	0.266074	1583.12
chr13	50892723	50894227	1505	967	0.224492	0.00225844	0.222233	12260.9
chr13	50909392	50910734	1343	468	0.350959	0.0485387	0.30242	5341.31
chr13	50911957	50912345	389	204	0.542207	0.0376344	0.504573	4873.27
chr13	50914994	50915152	159	87	0.256459	0.0326415	0.223817	1048.99
chr13	50915696	50915867	172	87	0.26993	0.0491497	0.22078	904.767
chr13	50916635	50917162	528	268	0.244134	0.0260532	0.218081	2827.54
chr13	50991770	50992138	369	173	0.169388	0.00591604	0.163472	1631.61
chr13	50992293	50992520	228	123	0.261808	0.00753176	0.254276	1623.87
chr13	51003821	51004089	269	143	0.154251	0.000940685	0.153311	1391.72
chr13	51070052	51070391	340	164	0.443387	0.00724738	0.43614	3094.63
chr13	51071409	51072040	632	304	0.19363	0.012974	0.180656	2944.13
chr13	51072799	51072949	151	90	0.195145	0.0156183	0.179527	876.239
chr13	51101849	51102140	292	172	0.167102	0.00185862	0.165244	1757.79
chr13	51120945	51121141	197	93	0.210386	0.00162001	0.208766	989.81
chr13	51125801	51126079	279	153	0.391545	0.000163258	0.391381	2736.94
chr13	51222246	51222572	327	62	0.288737	0.0360544	0.252682	495.354
chr13	51222849	51223127	279	119	0.166775	0.0118255	0.154949	1042.2
chr13	51236119	51236309	191	92	0.176155	0.00399523	0.172159	948.82
chr13	51263010	51263165	156	63	0.218695	0.0149775	0.203718	610.051
chr13	51286447	51286677	231	111	0.399816	0.0157871	0.384029	1835.38
chr13	51288400	51288599	200	84	0.24939	0.00488535	0.244505	965.002
chr13	51291375	51291590	216	103	0.17039	0.00481553	0.165575	983.568
chr13	51322973	51323324	352	148	0.1606	0.00518285	0.155417	1370.13
chr13	51330688	51331057	370	181	0.184478	0.00869253	0.175786	1716.61
chr13	51396428	51396686	259	166	0.231251	0.00181674	0.229434	2276.26
chr13	51407034	51407190	157	100	0.166852	0.00271809	0.164134	1045.44
chr13	51416147	51416425	279	175	0.300212	0.00291366	0.297299	2835.74
chr13	51419093	51420048	956	595	0.202223	0.00558668	0.196637	7066.39
chr13	51429531	51429706	176	85	0.189084	0.00128405	0.1878	875.757
chr13	51435069	51435266	198	136	0.250878	0.0258795	0.224998	1748.01
chr13	51451194	51454170	2977	1038	0.372213	0.0095235	0.36269	16741
chr13	51454453	51454610	158	109	0.15776	0.000544943	0.157215	1252.58
chr13	51479315	51479477	163	98	0.200882	0.0133419	0.18754	1142.07
chr13	51499030	51499387	358	198	0.175485	0.00159201	0.173893	2182.13
chr13	51501961	51502501	541	325	0.337105	0.0035353	0.33357	5674.5
chr13	51534543	51534781	239	118	0.178301	0.0242918	0.154009	1006.09
chr13	51549073	51549492	420	197	0.293034	0.0117943	0.28124	2574.74
chr13	51552115	51552399	285	156	0.20127	0.0129926	0.188277	1723.49
chr13	51559926	51560680	755	435	0.222176	0.00824384	0.213932	5255.07
chr13	51561786	51562581	796	458	0.238169	0.0169698	0.221199	5616.19
chr13	51583695	51585581	1887	709	0.386158	0.0100837	0.376074	10245
chr13	51590174	51590491	318	209	0.159733	0.00464626	0.155087	2245.35
chr13	51599909	51600209	301	175	0.186516	0.00684959	0.179666	1934.91
chr13	51613002	51613208	207	95	0.213072	0.00660783	0.206465	1119.2
chr13	51614507	51614789	283	139	0.383811	0.0121603	0.371651	2357.59
chr13	51619649	51619865	217	130	0.221348	0.00224991	0.219098	1804.07
chr13	51623544	51623717	174	107	0.191522	0.000895155	0.190627	1324.73
chr13	51689664	51690046	383	238	0.323358	0.00684236	0.316515	3945.99
chr13	51704375	51704943	569	379	0.275401	0.00597525	0.269426	5952.4
chr13	51706200	51706438	239	148	0.155024	0.00310116	0.151923	1614.82
chr13	51707599	51707762	164	116	0.210772	0.00111249	0.20966	1606.38
chr13	51714719	51714905	187	105	0.185528	0.00175463	0.183773	1209.13
chr13	51721486	51721752	267	133	0.343144	0.000131613	0.343012	2288.52
chr13	51764496	51765088	593	276	0.307654	0.00418685	0.303468	3642.5
chr13	51793608	51794353	746	384	0.244673	0.00185811	0.242815	4580.1
chr13	51797778	51798054	277	135	0.402832	0.00340041	0.399432	2204.68
chr13	51802076	51802488	413	218	0.241401	0.0120349	0.229366	2624.08
chr13	51803384	51804407	1024	333	0.336806	0.0207686	0.316037	4138.81
chr13	51804569	51804887	319	146	0.187989	0.0149112	0.173078	1368.66
chr13	51811949	51812212	264	109	0.242592	0.0218742	0.220718	1076.86
chr13	51814849	51815410	562	255	0.340459	0.00351834	0.33694	3920.84
chr13	51818116	51818275	160	71	0.173957	0.0083847	0.165573	655.191
chr13	51819052	51819577	526	225	0.222477	0.00525117	0.217226	2317.56
chr13	51821778	51822055	278	150	0.186202	0.0112759	0.174926	1529.31
chr13	51825012	51825401	390	240	0.196874	0.014799	0.182074	2517.36
chr13	51832381	51832728	348	172	0.26192	0.0117485	0.250172	2239.14
chr13	51849785	51849975	191	80	0.289126	0.0142045	0.274921	980.053
chr13	51863447	51864007	561	280	0.160065	0.00846224	0.151603	2535.83
chr13	51896373	51896611	239	119	0.25966	0.00155018	0.258109	1566.03
chr13	51908104	51908309	206	126	0.211213	0.00574351	0.205469	1606.35
chr13	51920464	51920615	152	67	0.23912	0.00251885	0.236601	783.355
chr13	51925569	51925837	269	126	0.159311	0.00138598	0.157926	1253.75
chr13	51943953	51944114	162	70	0.199086	0.00125783	0.197829	727.726
chr13	51945242	51945497	256	129	0.257042	0.0105631	0.246479	1607.73
chr13	51959826	51960095	270	134	0.233679	0.00327854	0.230401	1570.8
chr13	51967972	51968354	383	209	0.186946	0.000902779	0.186043	2342.73
chr13	52001200	52001441	242	138	0.462125	0.00408604	0.458039	2764.88
chr13	52011284	52011546	263	103	0.253479	0.00664142	0.246837	1052.14
chr13	52011699	52012521	823	266	0.479029	0.00499632	0.474033	5020.84
chr13	52022665	52022878	214	114	0.191928	0.0022598	0.189668	1277.03
chr13	52026482	52026775	294	153	0.154102	0.00118789	0.152914	1483.8
chr13	52033128	52033324	197	124	0.258334	0.000157381	0.258177	1744.56
chr13	52070757	52071350	594	331	0.188631	0.00105275	0.187579	3674.13
chr13	52127658	52128142	485	267	0.213615	0.00410266	0.209512	2807.47
chr13	52158743	52159873	1131	458	0.223455	0.0119416	0.211513	4752.82
chr13	52191248	52191525	278	137	0.171724	0.00695534	0.164769	1325.21
chr13	52193579	52194862	1284	625	0.260843	0.0139347	0.246908	7221.18
chr13	52195315	52195767	453	167	0.214532	0.0181486	0.196383	1529.66
chr13	52201455	52201645	191	104	0.227986	0.0022095	0.225777	1256.55
chr13	52211459	52211886	428	213	0.168503	0.0066035	0.161899	2036.06
chr13	52223477	52223729	253	156	0.157084	0.00214294	0.154941	1696.23
chr13	52236285	52236685	401	237	0.307732	0.000265812	0.307467	3652.41
chr13	52240803	52241193	391	248	0.259151	0.00171567	0.257435	3489.35
chr13	52245155	52245380	226	107	0.165631	0.00141095	0.16422	1044.01
chr13	52343374	52343568	195	141	0.288104	0.000579076	0.287525	2129.14
chr13	52345762	52346084	323	185	0.166361	0.00142673	0.164935	1974.91
chr13	52401297	52401524	228	114	0.181491	0.00735986	0.174131	1084.54
chr13	52406239	52406455	217	69	0.197312	0.0095104	0.187802	570.37
chr13	52448973	52449276	304	147	0.229035	0.0145947	0.21444	1584.73
chr13	52449730	52450923	1194	430	0.37924	0.0113829	0.367857	6626.73
chr13	52454399	52456068	1670	740	0.381435	0.00511276	0.376322	12718.4
chr13	52498132	52498572	441	274	0.157298	0.00545503	0.151843	2999.31
chr13	52565423	52565602	180	114	0.199271	0.00121862	0.198052	1441.08
chr13	52569977	52570200	224	120	0.393155	0.010906	0.382249	2082.01
chr13	52571049	52571484	436	267	0.158044	0.00273924	0.155305	2896.55
chr13	52583087	52583265	179	110	0.208419	0.00607315	0.202346	1273.72
chr13	52583909	52584091	183	94	0.193893	0.00533689	0.188556	996.465
chr13	52609415	52609643	229	127	0.334345	0.00475907	0.329586	2063.7
chr13	52616695	52617775	1081	487	0.327958	0.0120131	0.315945	7281.85
chr13	52623725	52624348	624	321	0.260106	0.00465923	0.255446	4140.12
chr13	52631083	52631323	241	124	0.175271	0.000741211	0.17453	1388.31
chr13	52652039	52653229	1191	486	0.425775	0.0168794	0.408895	8524.86
chr13	52660624	52660973	350	189	0.171519	0.00452385	0.166995	2086.68
chr13	52665415	52665633	219	151	0.300903	0.00157331	0.29933	2405.3
chr13	52809400	52809613	214	97	0.401962	0.00108016	0.400882	1670.83
chr13	52850431	52850908	478	187	0.238117	0.00480886	0.233308	2016.1
chr13	52851131	52851939	809	336	0.368483	0.00578851	0.362695	5195.14
chr13	52852155	52852306	152	86	0.224343	0.00016752	0.224176	1042.64
chr13	52855325	52855787	463	239	0.196818	0.00816232	0.188656	2615.21
chr13	52862468	52862753	286	164	0.212395	0.00988393	0.202511	1814.7
chr13	52868280	52868611	332	204	0.19203	0.0103953	0.181634	2384.66
chr13	52903348	52903669	322	187	0.417778	0.0043159	0.413462	3719.73
chr13	52910389	52910568	180	105	0.204068	0.017527	0.186541	1037.71
chr13	52921046	52921583	538	294	0.343507	0.00632524	0.337182	4848.52
chr13	52968171	52968440	270	133	0.438819	0.0177963	0.421023	2424.36
chr13	52983374	52983528	155	71	0.164454	0.0027595	0.161694	688.692
chr13	53012810	53012990	181	108	0.243873	0.00586128	0.238012	1389.58
chr13	53151488	53152254	767	415	0.226694	0.00642511	0.220269	4820.41
chr13	53242224	53242399	176	86	0.190482	0.00735297	0.183129	905.028
chr13	53250357	53250586	230	146	0.350536	0.00704035	0.343496	2470.42
chr13	53501500	53501701	202	131	0.223928	0.000253503	0.223674	1887.06
chr13	53782475	53782840	366	217	0.278677	0.00541742	0.273259	3084.29
chr13	53901718	53901872	155	101	0.170133	0.001335	0.168798	1280.14
chr13	54029296	54029489	194	110	0.177232	0.00475611	0.172476	1188.76
chr13	57627704	57627895	192	120	0.228748	0.00688219	0.221865	1617.21
chr13	57765756	57765913	158	132	0.18805	0.00128356	0.186766	1834.7
chr13	58534319	58534590	272	132	0.204696	0.0100345	0.194662	1231.97
chr13	58587267	58587456	190	115	0.213917	0.00530193	0.208615	1522.71
chr13	58953720	58954088	369	220	0.20576	0.00670558	0.199055	2478.23
chr13	59318422	59318623	202	116	0.305087	0.00234323	0.302744	1659.76
chr13	59391671	59392019	349	200	0.381471	0.00909611	0.372375	3605.32
chr13	59413239	59413402	164	96	0.191289	0.000801817	0.190487	1112.51
chr13	59666596	59666786	191	109	0.212175	0.00198536	0.21019	1495.7
chr13	59678291	59678499	209	131	0.310745	0.000777948	0.309967	1962.66
chr13	59680503	59680699	197	128	0.297521	0.00246288	0.295058	1895.26
chr13	59734441	59734798	358	206	0.488584	0.00378182	0.484803	5087.18
chr13	59771392	59771581	190	125	0.236107	0.0102086	0.225899	1655.22
chr13	59906526	59906688	163	101	0.217824	0.00686921	0.210955	1330.94
chr13	59951203	59951360	158	90	0.180732	0.0127544	0.167978	957.499
chr13	60019658	60019859	202	125	0.282662	0.00618	0.276482	1635.52
chr13	60020351	60020506	156	81	0.189078	0.0140609	0.175017	781.131
chr13	60074499	60074883	385	257	0.170053	0.00035681	0.169697	3113.26
chr13	60134477	60134669	193	101	0.21288	0.00152585	0.211354	1226.33
chr13	60163334	60164525	1192	487	0.285851	0.012892	0.272959	5962.6
chr13	60230588	60230767	180	110	0.182624	0.00371409	0.17891	1296.39
chr13	60267483	60268305	823	407	0.223244	0.0177669	0.205477	4516.82
chr13	60328104	60328349	246	167	0.206645	0.00398026	0.202665	2182.43
chr13	60329715	60329891	177	83	0.269811	0.00202708	0.267784	1171.99
chr13	60335651	60335850	200	144	0.330803	0.00262104	0.328182	2374.9
chr13	60369280	60369447	168	108	0.195291	0.000494895	0.194796	1422.35
chr13	60396058	60398309	2252	854	0.320691	0.0182721	0.302419	11184.2
chr13	60400741	60400971	231	155	0.195574	0.00705188	0.188523	1987.22
chr13	60427336	60427624	289	166	0.282419	0.00528961	0.27713	2481.95
chr13	60431175	60431415	241	160	0.407414	0.00424933	0.403164	3246.16
chr13	60448984	60449189	206	134	0.331216	0.000161661	0.331054	2183.25
chr13	60561982	60562265	284	145	0.159216	0.00856174	0.150655	1317.15
chr13	60590805	60591035	231	128	0.159957	0.00195884	0.157999	1280.61
chr13	60627177	60627348	172	90	0.236973	0.00511856	0.231854	1123.13
chr13	61125646	61125801	156	63	0.221547	0.000827295	0.220719	684.507
chr13	61235539	61235919	381	196	0.168185	0.00968288	0.158502	1653.94
chr13	61247560	61247834	275	125	0.235247	0.0142252	0.221022	1388.62
chr13	61410796	61410991	196	127	0.238061	0.00323654	0.234825	1700.6
chr13	61531691	61531842	152	103	0.166111	0.00843179	0.157679	1092.47
chr13	61821343	61821536	194	96	0.174504	0.00239513	0.172109	954.324
chr13	61880920	61881099	180	98	0.240089	0.00719622	0.232893	1183.05
chr13	61954241	61954397	157	95	0.217334	0.00175783	0.215576	1298.8
chr13	62119812	62120067	256	184	0.406466	0.0234128	0.383054	3312.95
chr13	62178671	62178891	221	141	0.157928	0.00177037	0.156158	1528.18
chr13	62209448	62209985	538	326	0.277005	0.0052904	0.271714	4624.78
chr13	62280695	62280929	235	150	0.239793	0.0037963	0.235996	1975.79
chr13	62284842	62285321	480	277	0.153948	0.00286725	0.151081	2857.97
chr13	62305684	62306103	420	259	0.351558	0.0112947	0.340263	4159.54
chr13	62320200	62320445	246	172	0.373546	0.00807628	0.36547	3287.68
chr13	62358037	62358432	396	204	0.279341	0.00198204	0.277359	2878.69
chr13	62433752	62433928	177	126	0.229657	0.0115774	0.218079	1593.61
chr13	62511010	62511260	251	158	0.218807	0.00224947	0.216558	2101.09
chr13	62512227	62513079	853	408	0.328921	0.00536646	0.323555	6185.63
chr13	62520961	62521306	346	194	0.237309	0.005527	0.231782	2179.07
chr13	62524136	62525005	870	561	0.261279	0.0110384	0.250241	6602.96
chr13	62525777	62525945	169	117	0.239155	0.00672716	0.232428	1509.66
chr13	62613332	62613598	267	176	0.166613	0.00128996	0.165323	1914.06
chr13	62643933	62644329	397	214	0.180406	0.0099878	0.170418	2064.73
chr13	62689182	62689351	170	105	0.164147	0.00263677	0.16151	1089.93
chr13	63309264	63309420	157	72	0.180624	0.00511758	0.175506	758.629
chr13	63464080	63464383	304	154	0.232792	0.00428171	0.22851	1958
chr13	63636741	63636899	159	113	0.225049	0.0026439	0.222405	1386.38
chr13	64876746	64877233	488	285	0.163866	0.00338983	0.160476	2627.45
chr13	64928720	64929408	689	385	0.177184	0.00183679	0.175348	4545.74
chr13	64930762	64930927	166	117	0.173961	0.00217658	0.171784	1504.07
chr13	65005193	65005633	441	293	0.168472	0.015422	0.15305	2864.38
chr13	65005954	65006291	338	243	0.188709	0.0205614	0.168147	2578.2
chr13	65008879	65009043	165	97	0.172742	0.000516574	0.172225	1158.13
chr13	66138420	66138730	311	190	0.160731	0.00992184	0.150809	2006.74
chr13	67013771	67013943	173	111	0.183596	0.00181275	0.181783	1253.05
chr13	67230297	67230825	529	160	0.246459	0.0168795	0.229579	1549.11
chr13	67238378	67238574	197	140	0.263131	0.000196809	0.262934	2055.72
chr13	67647578	67647782	205	116	0.172412	0.00190046	0.170512	1227.05
chr13	68667399	68667552	154	84	0.160618	0.00108711	0.15953	888.55
chr13	68695847	68696113	267	132	0.191247	0.00365881	0.187588	1422.08
chr13	69271020	69271318	299	171	0.168388	0.00894676	0.159442	1747.62
chr13	69324213	69324391	179	117	0.221286	0.00951472	0.211772	1601.36
chr13	69537558	69537760	203	142	0.285765	0.0111946	0.27457	2061
chr13	69565566	69565723	158	81	0.239133	0.0125318	0.226601	970.935
chr13	69582681	69582851	171	77	0.185568	0.0036015	0.181966	771.025
chr13	69643816	69644099	284	163	0.296956	0.0204131	0.276543	2356.08
chr13	69684323	69684749	427	278	0.177152	0.00102955	0.176122	2894.14
chr13	69699692	69700007	316	204	0.179504	0.00480107	0.174703	2339.79
chr13	69857295	69857538	244	152	0.459715	0.00679251	0.452922	3105.35
chr13	69865074	69865268	195	101	0.163374	0.00616559	0.157208	975.939
chr13	69935106	69935319	214	131	0.251796	0.00587862	0.245918	1707.94
chr13	69947944	69948432	489	326	0.214413	0.000766951	0.213646	4238.7
chr13	69997008	69997212	205	105	0.165806	0.00528943	0.160517	981.738
chr13	70043690	70043994	305	179	0.173748	0.0014635	0.172285	1909.83
chr13	70568667	70568854	188	125	0.276337	0.00248737	0.27385	1893.12
chr13	70623394	70623550	157	116	0.254305	0.0199438	0.234361	1506.98
chr13	70896144	70896377	234	150	0.166241	0.000299842	0.165942	1711.15
chr13	70960934	70961166	233	157	0.412136	0.00321736	0.408919	3115.73
chr13	71021892	71022270	379	196	0.199191	0.00199579	0.197195	2297.23
chr13	71054432	71054633	202	136	0.205855	0.000200073	0.205655	1875.03
chr13	71056132	71056375	244	107	0.182332	0.00544453	0.176888	1094.49
chr13	71056685	71056911	227	105	0.186171	0.000423171	0.185747	1141.41
chr13	71219097	71219270	174	94	0.260183	0.0129115	0.247272	1256.21
chr13	71291303	71291509	207	113	0.187945	0.00217298	0.185772	1266.14
chr13	71320561	71320732	172	103	0.23797	0.00889001	0.22908	1286.95
chr13	71566030	71566281	252	147	0.167897	0.0142849	0.153612	1402.4
chr13	71865414	71865734	321	84	0.182625	0.0129141	0.169711	615.152
chr13	71866552	71866856	305	107	0.20219	0.0113678	0.190822	951.347
chr13	71867144	71867331	188	94	0.230717	0.0208501	0.209866	1010.88
chr13	71875921	71876327	407	254	0.227369	0.00131071	0.226058	3156.31
chr13	71876737	71877114	378	235	0.178896	0.00138	0.177516	2766.37
chr13	71879078	71879565	488	297	0.345577	0.00533314	0.340244	4991.27
chr13	71964823	71965008	186	117	0.19195	0.00408707	0.187863	1329.6
chr13	72201751	72201907	157	89	0.205298	0.0116978	0.193601	1052.63
chr13	72220738	72220956	219	100	0.161778	0.000959357	0.160819	980.616
chr13	72221431	72221646	216	85	0.285343	0.00173164	0.283612	1083.1
chr13	72643505	72643656	152	94	0.239761	0.00283168	0.236929	1255.11
chr13	72645558	72645805	248	130	0.183256	0.000538653	0.182717	1433.84
chr13	72657465	72657693	229	129	0.222286	0.000964889	0.221321	1706.54
chr13	72726853	72728181	1329	485	0.345894	0.0114646	0.334429	7562.18
chr13	72739907	72740120	214	112	0.20501	0.00290933	0.202101	1256.48
chr13	72745368	72745700	333	214	0.154141	0.00254535	0.151596	2295.42
chr13	72780197	72780373	177	100	0.19769	0.0161977	0.181492	1006.3
chr13	72781217	72782414	1198	499	0.386534	0.0194821	0.367052	8308.29
chr13	72809026	72809217	192	132	0.30478	0.0195878	0.285193	1939.95
chr13	72839918	72840125	208	103	0.29089	0.0042717	0.286618	1427.61
chr13	72864212	72864634	423	256	0.219275	0.00865071	0.210624	3242.88
chr13	72864809	72864969	161	109	0.174216	0.00622281	0.167994	1292.51
chr13	72963868	72964091	224	140	0.242552	0.00378855	0.238763	2028.91
chr13	72977382	72977567	186	97	0.153757	0.000469831	0.153287	886.307
chr13	72990781	72991133	353	224	0.177745	0.00449704	0.173248	2316.15
chr13	72991595	72991797	203	97	0.168377	0.00463211	0.163744	842.835
chr13	72992592	72992846	255	135	0.184204	0.0162228	0.167982	1219.73
chr13	73000120	73000530	411	231	0.296607	0.0102994	0.286308	3152.11
chr13	73058536	73060040	1505	479	0.321087	0.018599	0.302488	5653.77
chr13	73074077	73074413	337	212	0.194145	0.00402917	0.190116	2583.86
chr13	73223263	73223709	447	218	0.257756	0.00768353	0.250073	2823.72
chr13	73397345	73397645	301	167	0.170468	0.00180235	0.168666	1825.7
chr13	73519501	73519676	176	101	0.163363	0.00638654	0.156977	1009.39
chr13	73702804	73703038	235	134	0.227535	0.00123152	0.226304	1683.91
chr13	73708474	73708676	203	128	0.332642	0.00398297	0.328659	2037.28
chr13	73715544	73716165	622	375	0.362781	0.00599749	0.356783	6558.58
chr13	73722214	73722382	169	99	0.192831	0.00135406	0.191477	1215.49
chr13	73754781	73755018	238	149	0.329083	0.00492156	0.324161	2299.36
chr13	73765681	73765890	210	121	0.171606	0.0103011	0.161305	1346.11
chr13	73766099	73766354	256	122	0.214127	0.0154269	0.1987	1341.4
chr13	73820807	73820988	182	106	0.187656	0.00387425	0.183782	1249.01
chr13	73835211	73835459	249	160	0.465202	0.00309577	0.462106	3213.49
chr13	73839074	73839408	335	181	0.185618	0.00134059	0.184278	1973.16
chr13	73865759	73866390	632	354	0.262221	0.01709	0.245131	4752.23
chr13	73872540	73872697	158	87	0.19385	0.00265723	0.191193	962.891
chr13	73910691	73911025	335	195	0.156158	0.00323794	0.15292	1982.85
chr13	73917285	73917435	151	87	0.154079	0.00015272	0.153926	890.395
chr13	73917635	73917818	184	122	0.191072	0.00188826	0.189183	1396.32
chr13	73933687	73934043	357	232	0.177879	0.0100716	0.167807	2514.07
chr13	73947606	73947965	360	203	0.165958	0.0146454	0.151313	1901.82
chr13	73948886	73949080	195	118	0.1989	0.0210553	0.177844	1196.1
chr13	73967790	73968276	487	304	0.423961	0.0142008	0.40976	6159.37
chr13	74026843	74027295	453	264	0.271337	0.0200142	0.251323	3506.68
chr13	74027485	74027688	204	134	0.178353	0.00758707	0.170766	1630.97
chr13	74040295	74040483	189	83	0.315396	0.0104964	0.3049	1212.23
chr13	74061988	74062512	525	324	0.183222	0.0039469	0.179275	3801.35
chr13	74062902	74063356	455	245	0.27044	0.00589782	0.264542	3423.63
chr13	74132823	74133277	455	206	0.236486	0.00716389	0.229322	2486.42
chr13	74133457	74135180	1724	592	0.305116	0.019973	0.285143	7182.21
chr13	74135332	74135985	654	186	0.384039	0.0327641	0.351275	2243.64
chr13	74153479	74153665	187	111	0.20035	0.0114265	0.188924	1249.98
chr13	74287033	74287325	293	128	0.247362	0.0138186	0.233543	1500.74
chr13	74447846	74448012	167	96	0.19488	0.0063849	0.188495	1018.44
chr13	74669273	74669523	251	125	0.174891	0.012146	0.162745	1204.42
chr13	74823103	74823294	192	112	0.176861	0.0176468	0.159214	1122.33
chr13	75217919	75218073	155	88	0.224178	0.0186536	0.205524	1039.01
chr13	75219621	75220050	430	202	0.307968	0.0198865	0.288081	2480.92
chr13	75258220	75258405	186	116	0.27	0.0316869	0.238314	1444.66
chr13	75300281	75300609	329	205	0.178503	0.00335157	0.175152	2404.18
chr13	75306072	75306314	243	159	0.189431	0.00590778	0.183523	1776.81
chr13	75308259	75308570	312	195	0.249309	0.00338341	0.245926	2599.81
chr13	75309856	75310539	684	393	0.206374	0.00456302	0.201811	4611.69
chr13	75312978	75313349	372	209	0.183014	0.00195951	0.181054	2340.9
chr13	75318097	75318532	436	263	0.191956	0.0104353	0.181521	3049.51
chr13	75326656	75326930	275	154	0.228328	0.00180354	0.226525	1801.71
chr13	75353889	75354224	336	171	0.278717	0.00454552	0.274171	2353
chr13	75357976	75358258	283	156	0.350738	0.00598132	0.344757	2654.51
chr13	75365701	75366208	508	300	0.332057	0.0036186	0.328438	5064.64
chr13	75372511	75372738	228	139	0.416802	0.00300514	0.413797	2681.51
chr13	75373540	75373692	153	79	0.158981	0.000905449	0.158076	834.312
chr13	75384996	75385152	157	80	0.245087	0.0305852	0.214501	879.346
chr13	75391490	75391868	379	190	0.205139	0.00425538	0.200884	2000.67
chr13	75393846	75394418	573	389	0.186571	0.00971566	0.176856	4413.18
chr13	75395181	75395357	177	101	0.221652	0.00354784	0.218105	1315.71
chr13	75402967	75403176	210	100	0.16378	0.00560306	0.158177	979.739
chr13	75413855	75414746	892	515	0.175168	0.00457909	0.170589	5342.53
chr13	75416497	75417254	758	373	0.224238	0.00649481	0.217743	4351.39
chr13	75417630	75417828	199	129	0.152383	0.00229271	0.150091	1382.77
chr13	75425205	75425554	350	231	0.224632	0.00462794	0.220004	3026.93
chr13	75432032	75432204	173	101	0.1988	0.010485	0.188315	1121.82
chr13	75449379	75449726	348	207	0.318274	0.00619935	0.312075	3389.14
chr13	75458748	75459158	411	213	0.373502	0.00519465	0.368307	3971.28
chr13	75476908	75477326	419	260	0.190826	0.00017807	0.190648	3434.52
chr13	75477926	75478612	687	398	0.172647	0.00404767	0.1686	4582.76
chr13	75479480	75479643	164	92	0.227563	0.0026351	0.224927	1257.09
chr13	75480637	75482840	2204	746	0.400267	0.0168162	0.38345	11751.1
chr13	75486467	75487004	538	312	0.173658	0.00454247	0.169115	3553.82
chr13	75489230	75490254	1025	601	0.273769	0.00260337	0.271166	9232.68
chr13	75511945	75512579	635	386	0.277975	0.0131921	0.264783	5517.6
chr13	75514360	75514750	391	251	0.225348	0.0082399	0.217109	3186.22
chr13	75537541	75538229	689	292	0.283488	0.0271784	0.256309	3123.95
chr13	75541326	75541639	314	169	0.24066	0.00896957	0.23169	1998.78
chr13	75549214	75550248	1035	410	0.365375	0.0140481	0.351327	6305.77
chr13	75560913	75561169	257	132	0.174023	0.0054253	0.168598	1189.51
chr13	75635610	75637108	1499	423	0.287384	0.0196372	0.267747	4483.96
chr13	75637285	75637571	287	154	0.176759	0.00872031	0.168039	1566.41
chr13	75646442	75646930	489	256	0.175216	0.006667	0.168549	2643.03
chr13	75647193	75647774	582	383	0.206025	0.00125802	0.204767	4882.58
chr13	75660689	75660987	299	168	0.180985	0.00156948	0.179416	1939.05
chr13	75674483	75674659	177	115	0.228669	0.00466385	0.224005	1527.62
chr13	75687277	75687450	174	101	0.275044	0.00490381	0.27014	1256.47
chr13	75695898	75696507	610	332	0.271206	0.00375615	0.26745	4290
chr13	75761474	75761674	201	119	0.307142	0.0126624	0.29448	1701.15
chr13	75762517	75762921	405	223	0.409723	0.0042088	0.405514	4213.4
chr13	75763437	75763781	345	222	0.172591	0.00453768	0.168054	2398.25
chr13	75870371	75870620	250	155	0.399042	0.00314638	0.395896	2815.67
chr13	75876447	75876668	222	126	0.354173	0.0143855	0.339787	1848.38
chr13	75881185	75881427	243	136	0.16445	0.000147626	0.164302	1506.07
chr13	75902086	75902322	237	106	0.186282	0.00537875	0.180903	1010.83
chr13	75903653	75903832	180	97	0.156767	0.00149677	0.15527	952.079
chr13	75960567	75960915	349	196	0.256315	0.00563274	0.250683	2629.61
chr13	75986852	75987117	266	152	0.265539	0.00924564	0.256294	2228.86
chr13	76016903	76017090	188	103	0.239773	0.00440518	0.235368	1365.7
chr13	76213478	76213927	450	242	0.188159	0.0126194	0.175539	2269.95
chr13	76436901	76437150	250	149	0.1851	0.00316883	0.181931	1542
chr13	76440488	76441052	565	331	0.250148	0.00287183	0.247276	4347.74
chr13	76473614	76473868	255	143	0.455387	0.0106462	0.44474	2896.57
chr13	76524097	76524264	168	91	0.197202	0.00975354	0.187449	1037.99
chr13	76687552	76687860	309	158	0.158455	0.00608099	0.152374	1624.97
chr13	76722854	76723004	151	86	0.174859	0.00861726	0.166241	867.356
chr13	76723587	76723950	364	182	0.202258	0.0163426	0.185916	1815.67
chr13	76730711	76730944	234	132	0.168003	0.00433738	0.163665	1409.62
chr13	76735546	76736139	594	338	0.217757	0.00370758	0.214049	4211.47
chr13	76744539	76744689	151	76	0.201647	0.00318062	0.198466	794.695
chr13	76745290	76746227	938	567	0.288713	0.00336732	0.285346	8211.46
chr13	76822801	76822998	198	105	0.234784	0.00219294	0.232591	1338.85
chr13	76826567	76826835	269	129	0.168938	0.00130787	0.16763	1394.92
chr13	76828220	76828804	585	307	0.213438	0.00301225	0.210425	3652.79
chr13	76874546	76874873	328	191	0.287743	0.00129588	0.286447	2813.41
chr13	76879336	76879809	474	277	0.222954	0.00340483	0.219549	3510.2
chr13	76884188	76884531	344	167	0.230247	0.0057348	0.224512	2009.46
chr13	76885015	76887010	1996	605	0.36069	0.0151164	0.345574	7867.8
chr13	76902222	76902690	469	258	0.167804	0.0018549	0.16595	2824.04
chr13	76903498	76903885	388	238	0.321153	0.00237087	0.318783	3908.94
chr13	76977539	76977740	202	117	0.179975	0.00255757	0.177418	1227.14
chr13	76980155	76980443	289	87	0.398442	0.00576689	0.392675	1093.58
chr13	76982158	76982351	194	105	0.168619	0.000503277	0.168116	973.853
chr13	76991438	76992583	1146	426	0.385637	0.0106351	0.375002	6657.65
chr13	76992806	76993154	349	192	0.209036	0.00112518	0.207911	2118.15
chr13	77002697	77002858	162	103	0.255982	0.0135595	0.242422	1370.62
chr13	77025499	77025831	333	181	0.262367	0.00276158	0.259605	2357.41
chr13	77026168	77027629	1462	472	0.325448	0.0133067	0.312141	5709.65
chr13	77078520	77078678	159	92	0.187642	0.00784477	0.179798	1057.63
chr13	77184405	77184964	560	337	0.376542	0.0142301	0.362312	6336.47
chr13	77221808	77222282	475	299	0.172814	0.00185871	0.170956	3334.78
chr13	77298509	77298833	325	204	0.244681	0.022812	0.221869	2466.33
chr13	77300693	77301084	392	222	0.245006	0.0297893	0.215217	2416.89
chr13	77305364	77305546	183	124	0.199043	0.0167923	0.18225	1480.65
chr13	77319198	77319387	190	90	0.206073	0.00386794	0.202205	1003.98
chr13	77320141	77320314	174	86	0.218621	0.0038129	0.214808	1002.66
chr13	77323146	77323297	152	96	0.18162	0.000136987	0.181483	1120.18
chr13	77323831	77324281	451	261	0.191283	0.00191519	0.189368	2838.66
chr13	77325358	77327549	2192	949	0.33003	0.0101886	0.319841	13768.9
chr13	77328731	77330484	1754	881	0.332839	0.0108683	0.321971	14231.1
chr13	77338411	77338660	250	140	0.209146	0.00139902	0.207747	1632.38
chr13	77338885	77339731	847	469	0.300755	0.00354528	0.29721	6827.04
chr13	77340898	77341178	281	156	0.196622	0.00176529	0.194857	1837.27
chr13	77345086	77346126	1041	630	0.200161	0.00179115	0.19837	7482.33
chr13	77349335	77349675	341	203	0.210597	0.00207047	0.208527	2346.97
chr13	77415370	77416120	751	395	0.198548	0.00422843	0.194319	4541.46
chr13	77422409	77422582	174	108	0.178508	0.000134732	0.178373	1289.08
chr13	77428934	77430229	1296	772	0.358589	0.00386612	0.354723	13484.7
chr13	77431597	77432019	423	262	0.184678	0.00104167	0.183636	3081.59
chr13	77438456	77438631	176	106	0.180009	0.00147678	0.178533	1204.14
chr13	77460240	77460406	167	85	0.261974	0.0200555	0.241918	1057.06
chr13	77478197	77478724	528	314	0.383976	0.00045804	0.383518	5956.2
chr13	77489683	77490152	470	249	0.195427	0.00442367	0.191003	2897.94
chr13	77492949	77493157	209	127	0.331869	0.000166094	0.331703	2070.33
chr13	77502026	77502612	587	337	0.310577	0.00570583	0.304871	5081.37
chr13	77513786	77514015	230	120	0.334259	0.00512329	0.329136	1773.77
chr13	77514240	77514665	426	264	0.304635	0.00203481	0.3026	3838.43
chr13	77558651	77559259	609	358	0.253772	0.00229685	0.251475	5013.65
chr13	77565741	77565967	227	148	0.350989	0.00408053	0.346909	2535.57
chr13	77593128	77593363	236	128	0.251339	0.00968507	0.241654	1672.15
chr13	77696042	77696545	504	292	0.222312	0.00450961	0.217802	3876.74
chr13	77697059	77699097	2039	672	0.362116	0.0156084	0.346507	9575.92
chr13	77699354	77699507	154	93	0.218109	0.00709922	0.21101	1165.93
chr13	77699772	77699993	222	144	0.244288	0.00405301	0.240235	2057.79
chr13	77714248	77714617	370	191	0.154703	0.000565427	0.154137	1921.11
chr13	77715383	77715892	510	347	0.182973	0.000359858	0.182613	4309.37
chr13	77725431	77725581	151	94	0.197297	0.00566592	0.191631	1230.1
chr13	77729406	77729817	412	252	0.173664	0.0143271	0.159337	2769.73
chr13	77729983	77730325	343	205	0.412117	0.00917625	0.402941	4033.14
chr13	77751624	77752167	544	305	0.300666	0.0014379	0.299228	4701.67
chr13	77779528	77780222	695	414	0.260319	0.00130915	0.25901	5864.47
chr13	77810516	77810709	194	117	0.238982	0.00049973	0.238482	1594.41
chr13	77898089	77898420	332	212	0.45784	0.00220938	0.455631	4650.57
chr13	77928995	77929233	239	156	0.202934	0.00193832	0.200995	1952.2
chr13	78022192	78022548	357	204	0.434098	0.00666985	0.427428	4285.93
chr13	78117196	78117525	330	211	0.22692	0.0313368	0.195583	2246.43
chr13	78121559	78121795	237	142	0.420104	0.0108222	0.409282	2664.6
chr13	78137732	78138137	406	205	0.328611	0.000339688	0.328271	3140.01
chr13	78241407	78241559	153	77	0.249217	0.0089616	0.240255	958.134
chr13	78341029	78341514	486	284	0.184342	0.00451154	0.17983	3340.08
chr13	78367552	78367703	152	101	0.218845	0.000156877	0.218688	1249.9
chr13	78393436	78393652	217	127	0.21268	0.00555304	0.207127	1431.89
chr13	78399137	78399459	323	198	0.401263	0.00901574	0.392247	3641.57
chr13	78400528	78400731	204	140	0.184398	0.0147399	0.169658	1517.09
chr13	78420855	78421180	326	156	0.207329	0.00749726	0.199832	1588.62
chr13	78596088	78596313	226	63	0.210041	0.029754	0.180287	463.829
chr13	78603485	78603746	262	67	0.28994	0.036774	0.253166	585.106
chr13	78604996	78605218	223	128	0.163991	0.00191079	0.16208	1337.65
chr13	78605374	78605683	310	129	0.196063	0.0215539	0.174509	1136.04
chr13	78609301	78609900	600	233	0.164899	0.00622705	0.158672	1934.22
chr13	78610539	78610861	323	203	0.179635	0.000144074	0.179491	2351.12
chr13	78650094	78650603	510	301	0.183494	0.0046389	0.178855	3196.1
chr13	78658700	78659332	633	255	0.308808	0.019128	0.28968	2883.95
chr13	78662528	78662700	173	104	0.242452	0.00462467	0.237828	1303.68
chr13	78876312	78877027	716	325	0.177309	0.00459923	0.17271	2986.39
chr13	78900292	78900480	189	139	0.163921	0.00177921	0.162142	1638.94
chr13	78901684	78902136	453	298	0.155183	0.000151041	0.155032	3088.55
chr13	78978474	78978724	251	151	0.474134	0.00597393	0.46816	3218.12
chr13	78998424	78998598	175	110	0.279655	0.0092987	0.270356	1577.16
chr13	79070488	79070907	420	265	0.238579	0.00546759	0.233111	3483.29
chr13	79086574	79086806	233	155	0.164028	0.0004775	0.16355	1580.03
chr13	79088419	79088634	216	130	0.167748	0.00301065	0.164737	1258.04
chr13	79114177	79114633	457	279	0.152976	0.000567306	0.152409	2980.24
chr13	79171243	79171415	173	82	0.178347	0.0177709	0.160576	661.673
chr13	79191012	79191465	454	267	0.265018	0.00316198	0.261856	3617.85
chr13	79194276	79195044	769	462	0.371951	0.00501002	0.366941	8929.12
chr13	79227216	79227840	625	372	0.23843	0.0118287	0.226602	4690.75
chr13	79245976	79246837	862	460	0.195241	0.00534611	0.189895	5213.02
chr13	79258574	79258741	168	81	0.276571	0.0202643	0.256307	1079.7
chr13	79277143	79277558	416	233	0.17206	0.00947819	0.162582	2470.7
chr13	79307777	79308043	267	123	0.174784	0.0132501	0.161534	1194.04
chr13	79382550	79382918	369	237	0.396093	0.0211926	0.374901	4405.32
chr13	79385731	79386746	1016	648	0.300987	0.0158014	0.285185	9595.86
chr13	79391358	79391589	232	124	0.263586	0.00472505	0.258861	1710.97
chr13	79392883	79393145	263	155	0.297521	0.00158475	0.295936	2412.66
chr13	79393872	79394328	457	238	0.213588	0.00543075	0.208157	2814.26
chr13	79401745	79401985	241	144	0.31823	0.00679266	0.311437	2199.89
chr13	79404408	79404601	194	112	0.206852	0.0115184	0.195334	1239.31
chr13	79405559	79406824	1266	508	0.264613	0.013661	0.250952	5405.29
chr13	79423963	79424367	405	279	0.33723	0.0193334	0.317897	4391.52
chr13	79451568	79451891	324	166	0.277059	0.00396216	0.273096	2386.79
chr13	79468792	79469094	303	187	0.181473	0.00126621	0.180207	2286.08
chr13	79480945	79482028	1084	426	0.311685	0.0263472	0.285338	5050.08
chr13	79496319	79496477	159	102	0.240714	0.00509383	0.23562	1385.17
chr13	79522465	79522933	469	281	0.276885	0.00784176	0.269043	4023.45
chr13	79541531	79541726	196	133	0.36699	0.0162703	0.350719	2175.04
chr13	79627719	79627976	258	128	0.166484	0.0100284	0.156456	1238.14
chr13	79726376	79726613	238	130	0.16263	0.00124493	0.161385	1285.83
chr13	79775888	79776071	184	113	0.252018	0.000162754	0.251855	1628.04
chr13	79779208	79779446	239	152	0.153604	0.000139363	0.153465	1688.48
chr13	79780314	79780514	201	116	0.233598	0.00108858	0.232509	1557.21
chr13	79812160	79813361	1202	736	0.319989	0.00634157	0.313647	12069.9
chr13	79973511	79973688	178	100	0.222091	0.00174004	0.220351	1289.88
chr13	80036942	80037322	381	232	0.224118	0.00599883	0.21812	3025.71
chr13	80048300	80049202	903	554	0.245942	0.00490323	0.241039	7729.13
chr13	80049422	80049594	173	109	0.187406	0.00225284	0.185153	1405.98
chr13	80110319	80110554	236	130	0.17703	0.0133307	0.163699	1286.67
chr13	80256553	80256805	253	138	0.159182	0.00218759	0.156994	1500.13
chr13	80338821	80339043	223	85	0.204435	0.0195186	0.184916	798.359
chr13	80340556	80341453	898	320	0.209493	0.0204627	0.189031	2888.28
chr13	80342725	80343308	584	225	0.213604	0.00834952	0.205255	2155.61
chr13	80346297	80346493	197	103	0.166947	0.00221618	0.164731	1035.08
chr13	80348042	80348203	162	77	0.193847	0.00114034	0.192707	759.043
chr13	80362037	80362194	158	86	0.234132	0.00849531	0.225637	1011.26
chr13	80364008	80364162	155	98	0.225815	0.00482208	0.220993	1235.35
chr13	80366726	80366992	267	154	0.190036	0.0009607	0.189076	1600.39
chr13	80400231	80400382	152	90	0.185001	0.000147814	0.184853	1047.02
chr13	80873655	80873906	252	127	0.194101	0.00624456	0.187856	1270.66
chr13	81017660	81017844	185	121	0.260384	0.00015567	0.260228	1729.13
chr13	81171142	81171313	172	113	0.254	0.00169813	0.252302	1683.21
chr13	81666875	81667060	186	104	0.197319	0.00342263	0.193896	1310.24
chr13	83876582	83876950	369	248	0.194206	0.00556209	0.188644	3058.03
chr13	83879452	83879705	254	108	0.18496	0.00507699	0.179883	1107.45
chr13	83881982	83882135	154	64	0.208577	0.000354318	0.208223	714.274
chr13	84137375	84137685	311	188	0.22329	0.00302387	0.220266	2536.86
chr13	84917366	84917518	153	114	0.232748	0.0185577	0.21419	1558.16
chr13	85806662	85806848	187	126	0.261293	0.0129716	0.248321	1795.58
chr13	85828210	85828367	158	108	0.245632	0.00461678	0.241015	1518.68
chr13	87669500	87669671	172	108	0.233324	0.00286458	0.230459	1518.21
chr13	90867353	90867606	254	143	0.323902	0.00333033	0.320572	2355.98
chr13	91017434	91017629	196	112	0.323956	0.00146225	0.322494	1718.8
chr13	91045544	91045694	151	92	0.201869	0.00329944	0.198569	1104.75
chr13	91056867	91057217	351	193	0.209373	0.0037369	0.205636	2338.01
chr13	91078156	91078327	172	114	0.228391	0.00241059	0.22598	1571.01
chr13	91119754	91119980	227	156	0.21912	0.0097886	0.209331	1958.35
chr13	91123732	91124151	420	249	0.167554	0.0118764	0.155677	2516.73
chr13	91134303	91134494	192	111	0.346334	0.00235644	0.343978	1813.95
chr13	91162224	91162478	255	135	0.24269	0.0079507	0.234739	1623.19
chr13	91238161	91238330	170	105	0.196771	0.00485319	0.191918	1364.16
chr13	91302118	91302376	259	166	0.266479	0.00153483	0.264944	2598.81
chr13	91308409	91308570	162	101	0.238118	0.00353334	0.234585	1410.69
chr13	91311409	91311597	189	102	0.200881	0.00184728	0.199033	1300.76
chr13	91312338	91312581	244	141	0.212871	0.00130146	0.211569	1838.18
chr13	91313134	91313423	290	172	0.353342	0.00211429	0.351228	3195.6
chr13	91323353	91323622	270	143	0.159146	0.000131219	0.159015	1545.49
chr13	91329797	91330050	254	166	0.211617	0.00132825	0.210289	2291.46
chr13	91331159	91331791	633	393	0.227616	0.00030057	0.227315	5181.37
chr13	91333360	91333518	159	89	0.161877	0.00638971	0.155487	924.616
chr13	91343843	91344045	203	129	0.211644	0.00160043	0.210044	1695.09
chr13	91346887	91349500	2614	814	0.349187	0.0139132	0.335274	11276.2
chr13	91366993	91367143	151	80	0.161288	0.000753013	0.160535	832.981
chr13	91375206	91375434	229	124	0.320403	0.00131165	0.319092	1969.91
chr13	91381474	91381692	219	146	0.26948	0.00823818	0.261242	2188.39
chr13	91398431	91398807	377	110	0.480779	0.0348774	0.445901	1752.36
chr13	91400077	91400239	163	88	0.207467	0.00907578	0.198391	932.457
chr13	91402997	91403307	311	178	0.167955	0.00987413	0.15808	1652.64
chr13	91405309	91405775	467	256	0.189688	0.00702267	0.182665	2669.49
chr13	91406712	91406961	250	132	0.343222	0.00560656	0.337615	2133.43
chr13	91480599	91480883	285	173	0.159694	0.000140494	0.159553	1890.42
chr13	91481533	91481856	324	181	0.160369	0.00116658	0.159202	1912.51
chr13	91722400	91722619	220	136	0.254039	0.0063313	0.247708	1995.92
chr13	91784507	91784720	214	104	0.158164	0.000650942	0.157514	1042.85
chr13	91785584	91785758	175	116	0.191512	0.00194533	0.189567	1462.92
chr13	91904013	91904300	288	169	0.225597	0.00751727	0.21808	2200.22
chr13	92187468	92187651	184	113	0.290463	0.00193041	0.288533	1713.57
chr13	92573578	92573729	152	82	0.169155	0.000167714	0.168988	913.332
chr13	94090152	94090446	295	166	0.182732	0.00263895	0.180093	1799.18
chr13	94312904	94313221	318	170	0.270432	0.00645747	0.263975	2386.32
chr13	94327220	94327968	749	423	0.347894	0.00283681	0.345057	7611.51
chr13	94331249	94331564	316	175	0.193613	0.0136249	0.179988	1712.33
chr13	94345475	94345690	216	121	0.170756	0.000797193	0.169958	1246.3
chr13	94351496	94351733	238	130	0.165747	0.00487655	0.16087	1253.33
chr13	94362473	94362732	260	143	0.362045	0.0116384	0.350406	2197.86
chr13	94416536	94416740	205	103	0.183101	0.000741691	0.18236	1031.02
chr13	94433174	94433725	552	310	0.172023	0.00694747	0.165075	3240.62
chr13	94435677	94435878	202	122	0.309951	0.0128387	0.297112	1918.23
chr13	94548551	94550264	1714	721	0.346455	0.000706996	0.345748	11348.2
chr13	94595534	94595852	319	159	0.222817	0.00800155	0.214815	1648.79
chr13	94596041	94596598	558	239	0.352905	0.0240363	0.328869	3253.39
chr13	94598506	94598670	165	81	0.161129	0.00384904	0.15728	749.696
chr13	94601538	94602365	828	276	0.489297	0.0254633	0.463834	5329.23
chr13	94604462	94604758	297	152	0.193068	0.00356208	0.189506	1506.3
chr13	94617458	94617671	214	137	0.293022	0.00533615	0.287686	2115.61
chr13	94620380	94620606	227	137	0.342176	0.00399163	0.338184	2269.18
chr13	94647045	94647236	192	118	0.206674	0.00157753	0.205096	1527.52
chr13	94656771	94657141	371	222	0.235532	0.00517073	0.230362	2887.73
chr13	94660779	94660947	169	107	0.204503	0.00131988	0.203184	1390.8
chr13	94674972	94675175	204	111	0.348946	0.00615545	0.342791	1794.03
chr13	95025112	95025523	412	170	0.275163	0.0127515	0.262412	2150.88
chr13	95033920	95034213	294	179	0.284833	0.003447	0.281386	2680.28
chr13	95050777	95051245	469	296	0.207125	0.00493389	0.202192	3210.61
chr13	95120725	95120891	167	81	0.157858	0.00329966	0.154558	829.387
chr13	95181641	95181978	338	197	0.319473	0.0309625	0.288511	2867.39
chr13	95182662	95182881	220	133	0.284425	0.0111004	0.273324	1866.34
chr13	95189370	95189657	288	166	0.540844	0.0174731	0.523371	3901.99
chr13	95191829	95192226	398	161	0.333698	0.0194066	0.314291	2156.7
chr13	95207917	95208323	407	210	0.216684	0.0117731	0.204911	2387.83
chr13	95222399	95223320	922	507	0.192133	0.00826978	0.183863	5399.26
chr13	95226129	95226341	213	145	0.263644	0.000798147	0.262846	2216.19
chr13	95226557	95227755	1199	715	0.278153	0.00488982	0.273263	10181.9
chr13	95228199	95228473	275	133	0.182697	0.00830214	0.174395	1342.23
chr13	95234265	95234711	447	283	0.285345	0.0134187	0.271926	4310.95
chr13	95235357	95235621	265	139	0.189603	0.0067948	0.182808	1606.98
chr13	95239444	95239625	182	102	0.295149	0.001444	0.293705	1526.36
chr13	95239847	95240353	507	275	0.203858	0.00678802	0.19707	3092.94
chr13	95245110	95245404	295	145	0.307709	0.0128511	0.294858	2092.16
chr13	95251095	95251273	179	102	0.195139	0.00138291	0.193756	1199.93
chr13	95251701	95251862	162	83	0.223844	0.00113229	0.222712	1014.32
chr13	95252634	95253164	531	300	0.170563	0.000865396	0.169697	3139.01
chr13	95253316	95253532	217	117	0.186252	0.00178842	0.184463	1235.36
chr13	95256152	95256421	270	140	0.204546	0.0139079	0.190638	1405.18
chr13	95259214	95259574	361	181	0.317739	0.00614385	0.311595	2759.58
chr13	95259883	95260482	600	315	0.274087	0.00308351	0.271003	4545.02
chr13	95261202	95261423	222	110	0.203462	0.00502617	0.198436	1297.13
chr13	95270586	95270800	215	103	0.246156	0.000372271	0.245783	1340.68
chr13	95277703	95278030	328	164	0.213235	0.00286945	0.210366	1844.03
chr13	95278537	95278753	217	104	0.183092	0.00721161	0.175881	1044.58
chr13	95279358	95279513	156	92	0.184064	0.00124001	0.182824	994.457
chr13	95280989	95281421	433	240	0.282334	0.00205035	0.280284	3470.69
chr13	95281727	95282218	492	250	0.269714	0.0135101	0.256204	3107.57
chr13	95296441	95296814	374	172	0.215768	0.0260721	0.189696	1564.69
chr13	95299349	95299549	201	102	0.218658	0.0277036	0.190955	1051.79
chr13	95299716	95299938	223	107	0.269205	0.0329272	0.236277	1245.55
chr13	95300632	95302093	1462	469	0.326459	0.0517245	0.274735	4930.21
chr13	95367461	95367739	279	141	0.180973	0.00178831	0.179184	1588.13
chr13	95380547	95381047	501	262	0.33988	0.0212142	0.318666	3864.99
chr13	95386453	95386666	214	120	0.218911	0.0196309	0.199281	1351.06
chr13	95387349	95387595	247	157	0.324751	0.0103928	0.314359	2492.81
chr13	95388531	95388974	444	276	0.203396	0.00596372	0.197432	3375.37
chr13	95395502	95395693	192	113	0.164378	0.00107403	0.163304	1250.73
chr13	95403621	95404728	1108	529	0.253045	0.00562487	0.247421	6505.73
chr13	95446717	95447098	382	212	0.165212	0.000840306	0.164372	2216.84
chr13	95456475	95456669	195	109	0.185205	0.00610588	0.1791	1139.89
chr13	95456943	95457099	157	83	0.230277	0.00459424	0.225683	1012.32
chr13	95457328	95457973	646	370	0.263032	0.00378759	0.259245	5064.94
chr13	95478434	95478993	560	266	0.328888	0.00124383	0.327644	4031.73
chr13	95479742	95479909	168	82	0.161796	0.00458361	0.157212	788.455
chr13	95480060	95480538	479	237	0.2937	0.00256038	0.29114	3339.08
chr13	95484968	95485345	378	172	0.200677	0.00419512	0.196482	1772.08
chr13	95494162	95494372	211	131	0.381617	0.0206688	0.360948	2157.83
chr13	95533627	95533942	316	146	0.168623	0.00207262	0.166551	1366.61
chr13	95536739	95536942	204	139	0.271469	0.0140476	0.257422	1849.96
chr13	95544820	95545020	201	96	0.15525	0.00250792	0.152742	925
chr13	95575816	95576016	201	104	0.161114	0.00171264	0.159402	960.91
chr13	95579304	95579635	332	204	0.226885	0.00038972	0.226496	2502.66
chr13	95624021	95624267	247	136	0.398005	0.00498777	0.393017	2326.04
chr13	95643645	95644979	1335	477	0.223185	0.005305	0.21788	4683
chr13	95661087	95661304	218	151	0.34707	0.00899462	0.338075	2498.17
chr13	95675815	95678278	2464	1076	0.278478	0.00621341	0.272264	14458.5
chr13	95679095	95679330	236	148	0.165367	0.00455417	0.160813	1591.27
chr13	95707149	95707500	352	182	0.200493	0.0097195	0.190774	1779.46
chr13	95708114	95708455	342	192	0.153904	0.00159919	0.152305	1837.46
chr13	95834246	95834505	260	140	0.409081	0.00846193	0.400619	2365.15
chr13	95980591	95980776	186	99	0.257147	0.0107243	0.246423	1148.47
chr13	96020163	96020441	279	153	0.458914	0.00506322	0.453851	2931.56
chr13	96052487	96053968	1482	631	0.25626	0.0108177	0.245443	7459.68
chr13	96076075	96076274	200	128	0.309096	0.00241473	0.306681	1951.65
chr13	96229431	96229604	174	89	0.197917	0.00210179	0.195816	993.407
chr13	96345955	96346160	206	101	0.160513	0.00689944	0.153613	901.263
chr13	96772084	96772249	166	84	0.222224	0.0258202	0.196404	922.237
chr13	96984036	96984271	236	117	0.245977	0.00894641	0.237031	1433.06
chr13	97018083	97018309	227	142	0.328609	0.000359459	0.328249	2253.2
chr13	97028821	97029009	189	109	0.331212	0.026343	0.304869	1571.3
chr13	97109964	97110210	247	86	0.409245	0.0193028	0.389943	1271.98
chr13	97125129	97125663	535	281	0.25188	0.0110034	0.240876	3317.18
chr13	97126341	97126920	580	312	0.202839	0.00575138	0.197088	3429.36
chr13	97141687	97141867	181	91	0.226765	0.0108332	0.215932	993.574
chr13	97212860	97213249	390	221	0.198089	0.00377415	0.194315	2465.78
chr13	97215452	97215629	178	115	0.268689	0.00926011	0.259429	1673.33
chr13	97222084	97222589	506	268	0.385927	0.0175949	0.368332	4691.85
chr13	97223737	97224492	756	391	0.244906	0.0168325	0.228074	4533.68
chr13	97225679	97225875	197	92	0.242113	0.0157065	0.226406	1076.56
chr13	97226796	97227452	657	368	0.273938	0.0236769	0.250261	4577.42
chr13	97258233	97258658	426	278	0.237947	0.0113324	0.226615	3841.08
chr13	97261677	97261921	245	109	0.247806	0.0105159	0.23729	1286.28
chr13	97277133	97277311	179	104	0.176271	0.00526071	0.17101	1123.22
chr13	97283981	97284167	187	105	0.195205	0.00287764	0.192327	1280.59
chr13	97290770	97291109	340	176	0.224831	0.00432535	0.220506	2216.51
chr13	97344619	97344820	202	123	0.273803	0.000293113	0.27351	1825.94
chr13	97359526	97359765	240	132	0.437761	0.0438719	0.393889	2273.91
chr13	97416595	97416762	168	88	0.204701	0.00247121	0.202229	985.955
chr13	97432716	97435236	2521	932	0.368521	0.00590821	0.362613	14699.9
chr13	97435860	97436146	287	175	0.246316	0.00436961	0.241946	2335.55
chr13	97441491	97441681	191	127	0.23672	0.0132077	0.223513	1639.25
chr13	97459080	97459434	355	218	0.18296	0.0231676	0.159792	1998.76
chr13	97459772	97460359	588	355	0.288132	0.0171652	0.270966	4978.85
chr13	97471984	97472152	169	86	0.225482	0.0339732	0.191509	785.865
chr13	97537238	97537400	163	96	0.216722	0.00391355	0.212808	1199.89
chr13	97539811	97539977	167	106	0.163585	0.000237327	0.163347	1239.16
chr13	97567859	97568094	236	121	0.238572	0.00173843	0.236834	1544.81
chr13	97575024	97575222	199	96	0.279715	0.00558309	0.274132	1348.57
chr13	97659736	97659915	180	90	0.23821	0.00322487	0.234985	1035.65
chr13	97680345	97680629	285	139	0.169055	0.00560199	0.163453	1372.8
chr13	97800378	97800611	234	124	0.321043	0.0251318	0.295911	1716.49
chr13	97854496	97854751	256	160	0.222708	0.00297255	0.219735	2091.68
chr13	97855584	97855777	194	111	0.297534	0.00458459	0.292949	1560.98
chr13	97911572	97911817	246	130	0.289991	0.0176403	0.272351	1758.75
chr13	97975736	97976916	1181	307	0.394452	0.0321825	0.36227	3545.69
chr13	97977115	97977332	218	89	0.293691	0.00818001	0.285511	1051.79
chr13	97981223	97981373	151	93	0.246259	0.0280595	0.218199	1097.16
chr13	98004470	98004763	294	153	0.154415	0.00015013	0.154264	1541.71
chr13	98059428	98060006	579	319	0.173822	0.00202204	0.1718	3317.4
chr13	98060396	98060613	218	94	0.152871	0.00114192	0.151729	817.464
chr13	98071275	98071459	185	107	0.158915	0.002359	0.156556	1180.84
chr13	98095880	98096039	160	97	0.156934	0.000321511	0.156613	972.732
chr13	98134010	98134190	181	95	0.247513	0.000804157	0.246709	1226.12
chr13	98142031	98142302	272	106	0.165414	0.00644113	0.158972	933.437
chr13	98142696	98143069	374	82	0.214486	0.0161951	0.198291	632.649
chr13	98267174	98267362	189	93	0.164787	0.00184671	0.16294	914.628
chr13	98279988	98280155	168	69	0.239195	0.0100506	0.229145	747.632
chr13	98350071	98350235	165	67	0.19997	0.00192754	0.198043	682.409
chr13	98390786	98391139	354	186	0.189995	0.00295551	0.187039	1926.32
chr13	98438432	98438695	264	107	0.185809	0.0111543	0.174654	1005.66
chr13	98444381	98444572	192	70	0.184125	0.00348913	0.180636	644.177
chr13	98445047	98446121	1075	454	0.226007	0.00509137	0.220915	4889.56
chr13	98448437	98448689	253	130	0.252255	0.00172422	0.250531	1543.85
chr13	98476185	98477025	841	377	0.305827	0.00575952	0.300068	5627.35
chr13	98477892	98478594	703	322	0.2032	0.00435289	0.198847	3429.85
chr13	98480807	98481418	612	311	0.338628	0.0103151	0.328313	4796.16
chr13	98482432	98482783	352	136	0.253017	0.0255074	0.227509	1484.84
chr13	98484388	98484732	345	161	0.236083	0.0151351	0.220948	1880.56
chr13	98488733	98489105	373	192	0.302126	0.0162365	0.28589	2840.65
chr13	98500695	98501490	796	428	0.270072	0.00596224	0.264109	5896.35
chr13	98504241	98504769	529	281	0.273266	0.00708627	0.26618	3641.81
chr13	98508330	98508609	280	171	0.170911	0.00433991	0.166571	2033.41
chr13	98509262	98510157	896	528	0.38792	0.00298595	0.384934	10843.5
chr13	98511947	98512851	905	532	0.303278	0.00614504	0.297133	8434.27
chr13	98513388	98513633	246	113	0.162703	0.00338145	0.159322	1054.6
chr13	98514006	98514661	656	397	0.155372	0.00358492	0.151787	4178.54
chr13	98515027	98515243	217	138	0.215094	0.0027516	0.212342	1864.95
chr13	98515712	98516064	353	214	0.237729	0.000590488	0.237139	2969.43
chr13	98517577	98517798	222	121	0.251791	0.00180708	0.249984	1613.88
chr13	98523740	98524055	316	141	0.231663	0.0124059	0.219257	1601.4
chr13	98524482	98524693	212	108	0.159126	0.00297289	0.156153	1089.96
chr13	98525761	98526036	276	143	0.18533	0.00680571	0.178524	1391.57
chr13	98526192	98526507	316	178	0.228062	0.000448901	0.227613	2146.97
chr13	98528658	98529070	413	208	0.191891	0.000454679	0.191436	2336.1
chr13	98538951	98539312	362	185	0.17181	0.00359772	0.168213	1957.32
chr13	98540502	98540793	292	174	0.181429	0.00352301	0.177906	2004.4
chr13	98543056	98543607	552	262	0.259264	0.0132319	0.246032	3065.45
chr13	98544204	98544371	168	64	0.204753	0.026854	0.177899	550.641
chr13	98548795	98549377	583	327	0.183922	0.00149737	0.182425	3638.25
chr13	98549653	98550264	612	349	0.196996	0.000464123	0.196532	4118.93
chr13	98563223	98563488	266	151	0.315112	0.00213485	0.312977	2365.4
chr13	98566388	98566545	158	73	0.250284	0.0161821	0.234102	819.514
chr13	98567831	98568304	474	240	0.282772	0.0128231	0.269949	3174.04
chr13	98570854	98571883	1030	568	0.274237	0.00094174	0.273295	8515.27
chr13	98572158	98572380	223	92	0.265498	0.000176253	0.265322	1160.03
chr13	98574268	98574646	379	213	0.220958	0.00142546	0.219533	2615.05
chr13	98576136	98576784	649	156	0.273271	0.0313522	0.241919	1251.94
chr13	98576973	98577733	761	164	0.382222	0.0477543	0.334468	1631.93
chr13	98596441	98596769	329	181	0.363579	0.00184263	0.361736	3208.94
chr13	98612285	98612448	164	79	0.163224	0.00278476	0.160439	781.291
chr13	98615184	98615348	165	95	0.164833	0.00480156	0.160031	981.583
chr13	98619181	98619519	339	173	0.155963	0.00327722	0.152686	1684.67
chr13	98622411	98622567	157	89	0.202765	0.00308969	0.199675	1084.1
chr13	98653298	98653707	410	202	0.337027	0.0142006	0.322827	2935.62
chr13	98672975	98673488	514	258	0.272557	0.0132218	0.259335	3167.26
chr13	98702699	98702980	282	144	0.184534	0.00599716	0.178537	1551.62
chr13	98706413	98706717	305	156	0.164342	0.00409542	0.160246	1589.63
chr13	98707348	98707876	529	282	0.233336	0.00549418	0.227842	3634.23
chr13	98745932	98746395	464	277	0.173961	0.000740727	0.17322	3123.77
chr13	98751508	98751666	159	73	0.178118	0.0149395	0.163178	711.469
chr13	98761738	98761940	203	107	0.219855	0.00769233	0.212163	1314.01
chr13	98788819	98789009	191	103	0.217356	0.000821178	0.216535	1250.73
chr13	98840208	98840431	224	102	0.377608	0.011447	0.366161	1548.98
chr13	98841096	98841323	228	141	0.162622	0.0114226	0.151199	1410.76
chr13	98842857	98843199	343	190	0.324369	0.00174748	0.322622	2915.48
chr13	98850694	98851090	397	235	0.180525	0.0064494	0.174076	2454.42
chr13	98853732	98854165	434	205	0.441429	0.00589839	0.43553	4178.17
chr13	98875281	98875465	185	118	0.235247	0.00063971	0.234607	1582.23
chr13	99033907	99034110	204	121	0.311395	0.0232854	0.28811	1756.99
chr13	99041822	99042078	257	136	0.164199	0.00781697	0.156382	1331.13
chr13	99042947	99043121	175	72	0.2252	0.00585412	0.219346	763.919
chr13	99046018	99046526	509	255	0.197583	0.00508986	0.192493	2918.67
chr13	99075320	99076017	698	411	0.199579	0.00107442	0.198504	5280.38
chr13	99085858	99087043	1186	280	0.273839	0.0086855	0.265153	2772.43
chr13	99087211	99088440	1230	468	0.265026	0.00548547	0.259541	5446.86
chr13	99124772	99125393	622	375	0.244021	0.0132702	0.230751	4661.75
chr13	99128813	99129065	253	134	0.194856	0.00381746	0.191039	1489.7
chr13	99131112	99131548	437	245	0.168491	0.00770632	0.160785	2300.03
chr13	99132454	99133099	646	350	0.191953	0.00130763	0.190645	3784.45
chr13	99133954	99134190	237	120	0.179995	0.00500076	0.174994	1158.77
chr13	99135222	99135447	226	106	0.199266	0.0121276	0.187138	1001.5
chr13	99136376	99136780	405	169	0.218666	0.00380736	0.214858	1736.03
chr13	99138528	99138683	156	76	0.206894	0.00255633	0.204338	835.666
chr13	99144335	99144715	381	223	0.187406	0.0108983	0.176508	2410.54
chr13	99145962	99146242	281	157	0.210911	0.0183105	0.192601	1650.83
chr13	99151559	99151826	268	139	0.325922	0.00651961	0.319403	2178.25
chr13	99154204	99154465	262	135	0.185822	0.00438176	0.18144	1382.84
chr13	99155462	99155723	262	130	0.171646	0.00376213	0.167884	1243.58
chr13	99160293	99160587	295	143	0.17387	0.00185019	0.17202	1400.34
chr13	99165590	99165920	331	169	0.153546	0.00163885	0.151907	1654.84
chr13	99174605	99174902	298	146	0.2247	0.0045712	0.220128	1571.93
chr13	99176602	99177051	450	208	0.395911	0.00803056	0.387881	3408.23
chr13	99178635	99179222	588	278	0.174403	0.000681397	0.173722	2717.94
chr13	99196591	99196754	164	100	0.216295	0.00346849	0.212827	1310.13
chr13	99199945	99201827	1883	728	0.27376	0.0080337	0.265726	8929.09
chr13	99203538	99205686	2149	1129	0.292987	0.00873609	0.284251	17177.1
chr13	99207854	99208029	176	113	0.16922	0.00208732	0.167133	1290.2
chr13	99208717	99208894	178	82	0.192224	0.000115819	0.192108	938.205
chr13	99214380	99214943	564	290	0.188151	0.00172841	0.186423	3230.76
chr13	99226019	99226976	958	510	0.177418	0.00253417	0.174884	5660.92
chr13	99227714	99228263	550	295	0.18292	0.00884185	0.174078	3254.69
chr13	99228687	99229280	594	332	0.363494	0.0077934	0.355701	5898.54
chr13	99231852	99232026	175	103	0.188746	0.00393177	0.184814	1181.98
chr13	99238405	99238557	153	66	0.196781	0.00327155	0.19351	710.912
chr13	99256383	99256599	217	134	0.214574	0.000582243	0.213992	1809.46
chr13	99256802	99257013	212	121	0.154366	0.000135957	0.15423	1322.37
chr13	99258143	99258658	516	327	0.296823	0.000707633	0.296115	5306.01
chr13	99258974	99259221	248	164	0.278796	0.00419416	0.274602	2648.36
chr13	99265807	99266153	347	228	0.250261	0.00809252	0.242168	2929.03
chr13	99269702	99269943	242	159	0.369105	0.013882	0.355223	2828.91
chr13	99275135	99275301	167	83	0.201165	0.014896	0.186269	875.663
chr13	99281454	99283177	1724	1042	0.283427	0.00288942	0.280537	15845.1
chr13	99288113	99288516	404	247	0.297604	0.00229631	0.295308	3708.83
chr13	99290937	99291197	261	131	0.167004	0.00665912	0.160345	1292.24
chr13	99296527	99296918	392	265	0.393712	0.0178749	0.375837	5218.75
chr13	99299639	99299793	155	95	0.206738	0.0151176	0.19162	1178.74
chr13	99301346	99301723	378	247	0.242591	0.0124656	0.230125	3177.43
chr13	99301988	99303164	1177	659	0.219772	0.0173195	0.202453	7397.11
chr13	99303878	99304174	297	117	0.276823	0.0204668	0.256356	1380.83
chr13	99305845	99306033	189	96	0.286017	0.0358636	0.250153	1117.84
chr13	99307104	99307617	514	338	0.310679	0.0212013	0.289478	5102.57
chr13	99307880	99308162	283	152	0.203515	0.0221737	0.181341	1579.21
chr13	99310154	99310694	541	332	0.204706	0.00383269	0.200873	4382.79
chr13	99312519	99312791	273	129	0.194717	0.0106619	0.184055	1381.43
chr13	99321876	99323262	1387	844	0.234244	0.00114775	0.233097	11924.5
chr13	99323413	99323615	203	124	0.168523	0.000922896	0.1676	1407.46
chr13	99326177	99326380	204	130	0.206089	0.00118316	0.204905	1712.07
chr13	99331901	99332338	438	238	0.314757	0.00337363	0.311383	3745.52
chr13	99335530	99335932	403	211	0.22912	0.00672962	0.222391	2573.99
chr13	99347528	99348260	733	375	0.220814	0.00331598	0.217498	4456.02
chr13	99351808	99352044	237	128	0.195738	0.000299344	0.195439	1554.19
chr13	99352334	99352581	248	137	0.180044	0.00334389	0.1767	1617.32
chr13	99353931	99355180	1250	622	0.219112	0.00110801	0.218004	7532.15
chr13	99356284	99356781	498	275	0.337474	0.00295698	0.334517	4553.09
chr13	99356993	99357750	758	437	0.291582	0.00229984	0.289282	6919.59
chr13	99363964	99364262	299	206	0.370302	0.00152399	0.368778	4207.29
chr13	99366073	99366364	292	177	0.335836	0.00670818	0.329128	2969.71
chr13	99374625	99374942	318	155	0.254203	0.00934268	0.24486	1990.94
chr13	99375100	99375729	630	302	0.298736	0.00213017	0.296606	4329.15
chr13	99376164	99376433	270	122	0.334614	0.00780586	0.326808	1826.09
chr13	99379419	99379576	158	102	0.168242	0.00218427	0.166058	1205.85
chr13	99380893	99381422	530	254	0.363663	0.00775484	0.355908	4398.37
chr13	99387242	99387763	522	257	0.283199	0.00484817	0.278351	3269.53
chr13	99390285	99390715	431	192	0.194997	0.00325787	0.191739	1861.43
chr13	99404090	99404426	337	165	0.167617	0.00421022	0.163407	1466.45
chr13	99409857	99410320	464	220	0.1709	0.00188095	0.169019	2102.73
chr13	99410705	99411493	789	426	0.237949	0.00268113	0.235268	5070.45
chr13	99413878	99414031	154	58	0.17854	0.000159727	0.17838	558.033
chr13	99414535	99414798	264	131	0.153312	0.000657833	0.152654	1250.73
chr13	99416463	99416629	167	75	0.170641	0.00392118	0.16672	718.249
chr13	99420115	99421183	1069	486	0.277923	0.00502115	0.272902	6173.13
chr13	99421727	99422580	854	406	0.223815	0.00678929	0.217026	4434.91
chr13	99424982	99426527	1546	756	0.281218	0.0071612	0.274057	9413.64
chr13	99426921	99427169	249	85	0.207073	0.0195312	0.187541	728.565
chr13	99429829	99430119	291	172	0.170708	0.00971001	0.160998	1749.32
chr13	99431765	99433474	1710	790	0.399623	0.0136331	0.38599	13185.3
chr13	99434001	99434828	828	398	0.233558	0.00920887	0.224349	4326.23
chr13	99436881	99437391	511	245	0.380152	0.0128922	0.36726	3964.93
chr13	99442357	99442580	224	134	0.348115	0.00186077	0.346254	2178.92
chr13	99460956	99461106	151	75	0.232438	0.0109288	0.221509	852.734
chr13	99464514	99464836	323	190	0.168439	0.00532986	0.163109	2025.12
chr13	99476263	99476423	161	95	0.219951	0.00816632	0.211785	1201.34
chr13	99484495	99484660	166	93	0.188378	0.000682284	0.187696	1100.26
chr13	99496218	99497048	831	450	0.251684	0.00469357	0.246991	5493.79
chr13	99498420	99498898	479	180	0.562747	0.00898535	0.553761	4090.05
chr13	99500854	99502209	1356	553	0.316113	0.00965515	0.306458	6838.66
chr13	99503546	99504047	502	300	0.280961	0.0200968	0.260864	3880.71
chr13	99504744	99504944	201	127	0.168563	0.000514672	0.168049	1359.26
chr13	99505163	99506096	934	583	0.19908	0.0039432	0.195137	6492.85
chr13	99506705	99506930	226	125	0.320484	0.0043684	0.316116	1933.98
chr13	99513194	99513423	230	145	0.179821	0.000346717	0.179475	1743.38
chr13	99524901	99525291	391	212	0.168304	0.00144577	0.166858	2231.58
chr13	99528644	99528844	201	126	0.237934	0.000157861	0.237776	1607.34
chr13	99540529	99540695	167	110	0.175897	0.0104612	0.165435	1209.87
chr13	99542769	99543225	457	232	0.479663	0.0174279	0.462235	5120.88
chr13	99545476	99545851	376	184	0.178328	0.0226548	0.155674	1638.22
chr13	99546744	99547121	378	214	0.174838	0.0156999	0.159138	2154.84
chr13	99548442	99548760	319	192	0.226509	0.00783814	0.218671	2319.02
chr13	99577327	99577656	330	158	0.186894	0.00544182	0.181452	1560.9
chr13	99582539	99583140	602	300	0.178401	0.00196524	0.176436	2942.25
chr13	99584057	99585024	968	479	0.163738	0.00293887	0.160799	4414.96
chr13	99605994	99607171	1178	438	0.326896	0.00988123	0.317015	5925.36
chr13	99614538	99614816	279	120	0.316162	0.01667	0.299492	1582.55
chr13	99617520	99617671	152	75	0.20338	0.013649	0.189731	802.753
chr13	99636748	99637079	332	181	0.234464	0.0154266	0.219038	2201.68
chr13	99656193	99656418	226	107	0.372467	0.00144735	0.37102	1670.66
chr13	99658425	99658916	492	217	0.227301	0.00590863	0.221392	2555.89
chr13	99725145	99725425	281	150	0.236521	0.00649415	0.230027	1926.39
chr13	99755045	99755744	700	316	0.200496	0.0326318	0.167865	2410.91
chr13	99859879	99860064	186	87	0.220808	0.00320295	0.217605	1031.31
chr13	99900414	99900634	221	110	0.282284	0.00186926	0.280415	1510.85
chr13	99905873	99906049	177	84	0.177536	0.00151782	0.176018	849.451
chr13	99910549	99910902	354	151	0.165812	0.00762217	0.158189	1311.93
chr13	99916353	99916803	451	229	0.294581	0.0062175	0.288364	3094.55
chr13	99947747	99948026	280	133	0.164222	0.0122967	0.151926	1124.8
chr13	100072670	100072896	227	120	0.160226	0.00237613	0.15785	1192.79
chr13	100088522	100090023	1502	641	0.284094	0.00683229	0.277262	8883.53
chr13	100108296	100108530	235	142	0.181976	0.0110796	0.170897	1567.35
chr13	100109131	100109375	245	145	0.263404	0.00275764	0.260646	2139.06
chr13	100115992	100116145	154	93	0.204546	0.00431202	0.200234	1112.31
chr13	100124420	100124634	215	105	0.167595	0.00396043	0.163634	1158.27
chr13	100129656	100129942	287	147	0.296074	0.00285234	0.293222	2283.43
chr13	100184070	100184303	234	131	0.195971	0.000839123	0.195132	1591.34
chr13	100235337	100235562	226	146	0.284426	0.000682443	0.283744	2213.97
chr13	100305483	100305663	181	125	0.183179	0.000147896	0.183031	1608.9
chr13	100389610	100389817	208	112	0.235434	0.0162687	0.219165	1314.94
chr13	100394112	100394747	636	392	0.379257	0.0096525	0.369605	7004.22
chr13	100434023	100434446	424	226	0.302082	0.00141319	0.300669	3616.86
chr13	100506031	100506857	827	424	0.245284	0.00616386	0.23912	5355.08
chr13	100507077	100507430	354	197	0.225698	0.00218811	0.22351	2528.6
chr13	100514899	100515255	357	213	0.237646	0.00159143	0.236054	2676.36
chr13	100534631	100534895	265	106	0.236462	0.00886406	0.227598	1073.16
chr13	100542798	100543128	331	197	0.442397	0.00758115	0.434815	4186.74
chr13	100573110	100573338	229	118	0.426055	0.00819506	0.41786	2269.16
chr13	100588365	100589025	661	166	0.328092	0.0103904	0.317701	1823
chr13	100608970	100609256	287	135	0.358855	0.0212532	0.337602	1948.5
chr13	100610453	100610861	409	229	0.249361	0.0140297	0.235331	2859.21
chr13	100612273	100612457	185	98	0.20633	0.0143909	0.191939	1038.48
chr13	100645297	100645493	197	99	0.157766	0.000479122	0.157286	975.29
chr13	100673714	100675687	1974	605	0.337277	0.0131794	0.324098	8342.54
chr13	100721994	100722199	206	109	0.361318	0.00717935	0.354139	1769.72
chr13	100725599	100725757	159	58	0.207922	0.0114089	0.196513	581.69
chr13	100813631	100814200	570	297	0.156303	0.002968	0.153335	3025.86
chr13	101101643	101101794	152	82	0.233786	0.00158658	0.2322	1009.54
chr13	101127853	101128057	205	129	0.302661	0.00160363	0.301057	1998.4
chr13	101144891	101145110	220	151	0.348889	0.00777961	0.341109	2363.44
chr13	101514822	101515014	193	121	0.248208	0.00014735	0.248061	1746.95
chr13	101624110	101624371	262	161	0.193875	0.00241929	0.191456	1877.22
chr13	101625006	101625158	153	100	0.186635	0.000655004	0.18598	1252.13
chr13	101626966	101627630	665	419	0.306903	0.00814768	0.298756	6424.62
chr13	101655510	101655671	162	105	0.167253	0.00172274	0.165531	1240.62
chr13	101739719	101740081	363	205	0.293318	0.0158329	0.277485	2710.17
chr13	101757536	101757709	174	107	0.220476	0.00449903	0.215977	1357.5
chr13	101853482	101853676	195	105	0.167576	0.00342245	0.164154	1083.96
chr13	102013438	102013589	152	98	0.182201	0.000764064	0.181437	1107.49
chr13	102015080	102015269	190	109	0.17015	0.00346065	0.16669	1085.15
chr13	102213681	102213916	236	134	0.165161	0.00159186	0.163569	1497.14
chr13	102394137	102394871	735	230	0.376094	0.0122493	0.363845	3276.66
chr13	102399823	102400502	680	221	0.202405	0.012386	0.19002	1779.74
chr13	102440209	102440573	365	202	0.206884	0.000781419	0.206103	2293.23
chr13	102457400	102457665	266	126	0.428523	0.00284733	0.425675	2419.68
chr13	102580513	102580854	342	212	0.362412	0.0134324	0.348979	3424.17
chr13	102584602	102584784	183	104	0.211955	0.00234023	0.209615	1343.39
chr13	102591796	102592389	594	286	0.290958	0.0116719	0.279286	3822.61
chr13	102592592	102592875	284	163	0.286735	0.00530947	0.281425	2228.35
chr13	102596139	102597998	1860	748	0.368641	0.0119389	0.356703	12211.9
chr13	102599542	102599694	153	81	0.19389	0.00597774	0.187913	862.894
chr13	102682856	102683019	164	104	0.188754	0.0104786	0.178276	1213.59
chr13	102724923	102725175	253	152	0.282468	0.00658325	0.275885	2283
chr13	102726513	102726730	218	126	0.233513	0.00141813	0.232095	1782.26
chr13	102772751	102774137	1387	461	0.311625	0.00756699	0.304058	5486.26
chr13	102797653	102797847	195	111	0.17854	0.00644784	0.172092	1176.2
chr13	102798502	102801035	2534	899	0.274158	0.0210453	0.253113	9784.03
chr13	102813875	102814450	576	311	0.185567	0.0097168	0.17585	3382.61
chr13	102845462	102846226	765	322	0.426584	0.0370038	0.38958	4815.95
chr13	102846478	102846946	469	273	0.268007	0.00244697	0.26556	3629.19
chr13	102847396	102848039	644	383	0.234172	0.000307784	0.233865	5087.48
chr13	102870656	102870854	199	110	0.315835	0.00879272	0.307043	1589.96
chr13	102903755	102903910	156	98	0.21567	0.00245664	0.213213	1314.32
chr13	102916057	102916405	349	190	0.366882	0.0028852	0.363997	3471.47
chr13	102936137	102936309	173	110	0.188196	0.00320015	0.184996	1366.83
chr13	102965816	102966124	309	180	0.191601	0.000569354	0.191031	2332.7
chr13	102968834	102968990	157	94	0.179044	0.00150522	0.177539	1078.42
chr13	102970501	102970947	447	266	0.355156	0.00188402	0.353272	4839.21
chr13	103006989	103007471	483	293	0.310792	0.0160018	0.29479	4380.51
chr13	103031336	103032614	1279	764	0.254339	0.00508205	0.249257	10632.7
chr13	103033893	103034292	400	236	0.187582	0.0114555	0.176126	2603.5
chr13	103078216	103078520	305	193	0.289226	0.00131116	0.287915	2862.63
chr13	103130672	103131364	693	429	0.232718	0.000483364	0.232234	5960.88
chr13	103134429	103134594	166	73	0.200144	0.001097	0.199047	845.633
chr13	103140327	103140596	270	146	0.43662	0.00791588	0.428704	2936.97
chr13	103184286	103184753	468	286	0.263588	0.000534401	0.263053	4192.5
chr13	103188766	103189331	566	345	0.35006	0.0117444	0.338316	6010.52
chr13	103209257	103209412	156	77	0.16206	0.000249692	0.16181	743.719
chr13	103274339	103274590	252	142	0.204067	0.0053905	0.198676	1644.71
chr13	103277170	103277408	239	161	0.354732	0.00555752	0.349174	2878.83
chr13	103282873	103283428	556	305	0.185053	0.00409533	0.180957	3280.48
chr13	103288306	103288501	196	101	0.18559	0.00197687	0.183613	1115.3
chr13	103480044	103480332	289	173	0.159535	0.00289112	0.156644	1787.73
chr13	104773740	104774132	393	225	0.339899	0.010704	0.329195	3731.52
chr13	104785398	104785587	190	110	0.222203	0.00782614	0.214376	1439.52
chr13	104805431	104805583	153	85	0.168783	0.000133735	0.168649	860.189
chr13	104813488	104813638	151	83	0.218107	0.001551	0.216556	957.151
chr13	104869610	104869804	195	124	0.177473	0.000171035	0.177302	1481.58
chr13	104926899	104927527	629	370	0.170232	0.00153329	0.168699	4006.31
chr13	104930032	104930224	193	100	0.173796	0.00412749	0.169668	1081.64
chr13	104975355	104975665	311	196	0.311965	0.00273302	0.309232	3124.86
chr13	104976231	104976560	330	158	0.173931	0.00224422	0.171686	1602.25
chr13	104977117	104977411	295	175	0.167355	0.00212789	0.165227	1966.96
chr13	104983735	104983901	167	101	0.208424	0.00738055	0.201043	1302.8
chr13	104984219	104984927	709	448	0.330116	0.00831139	0.321804	7741
chr13	105033709	105033862	154	68	0.193378	0.00190833	0.19147	732.737
chr13	105035285	105035464	180	107	0.164501	0.00419468	0.160306	1132.2
chr13	105048683	105049127	445	273	0.259216	0.0031212	0.256095	4083.04
chr13	105139112	105140474	1363	739	0.358041	0.00182203	0.356219	12858.2
chr13	105161943	105162241	299	175	0.16874	0.00316673	0.165573	1818.82
chr13	105165768	105166152	385	212	0.305339	0.014248	0.291091	2919.94
chr13	105177392	105177849	458	258	0.195842	0.00959611	0.186246	2914.59
chr13	105202525	105202685	161	90	0.230433	0.00486238	0.225571	1180.39
chr13	105235029	105235463	435	220	0.193971	0.0115752	0.182396	2203.9
chr13	105425536	105425735	200	141	0.152044	0.00129454	0.150749	1476.84
chr13	106286900	106287080	181	92	0.215259	0.00838578	0.206873	1017
chr13	106373400	106374153	754	348	0.186088	0.0040528	0.182035	3681.07
chr13	106491025	106491289	265	131	0.188889	0.0189611	0.169928	1240.77
chr13	106493580	106493884	305	146	0.209027	0.0116297	0.197397	1641.52
chr13	106497614	106497811	198	105	0.175012	0.00675871	0.168253	1124.85
chr13	106498305	106498631	327	203	0.172436	0.00431856	0.168117	2262.12
chr13	106499894	106500209	316	179	0.204873	0.00183766	0.203035	2230.47
chr13	106532684	106533487	804	384	0.178482	0.00286031	0.175621	3969.99
chr13	106534876	106536206	1331	333	0.316435	0.00983566	0.306599	3554.43
chr13	106536359	106536732	374	151	0.350019	0.00162266	0.348397	2030.7
chr13	106560819	106561125	307	199	0.256431	0.00567645	0.250755	2962.99
chr13	106561643	106562153	511	273	0.272912	0.00754653	0.265365	3790.88
chr13	106566736	106566904	169	101	0.209464	0.00424139	0.205222	1188.07
chr13	106567120	106568851	1732	710	0.282405	0.0280478	0.254357	7543.78
chr13	106570439	106570829	391	171	0.252346	0.0251482	0.227198	1917.4
chr13	106619886	106620227	342	169	0.264307	0.0445291	0.219778	1681.96
chr13	106917853	106918519	667	310	0.222762	0.00550861	0.217254	3402.1
chr13	107205411	107205595	185	83	0.307879	0.00918007	0.298699	1128.75
chr13	107211079	107211348	270	147	0.28449	0.000173657	0.284316	2093.66
chr13	108155578	108155813	236	149	0.301103	0.00805559	0.293047	2297.04
chr13	108176763	108176924	162	108	0.182688	0.00664976	0.176038	1315.54
chr13	108212795	108213258	464	264	0.182807	0.00404485	0.178762	3067.08
chr13	108215129	108215923	795	288	0.35568	0.0152099	0.34047	4276.91
chr13	108217860	108218682	823	321	0.345035	0.0256097	0.319426	3898.34
chr13	108227720	108227966	247	168	0.362989	0.0122057	0.350783	2986.24
chr13	108268820	108269093	274	141	0.258649	0.00662631	0.252023	1792.32
chr13	108269557	108270898	1342	707	0.291599	0.013871	0.277728	9240.21
chr13	108315337	108315559	223	119	0.264358	0.00186306	0.262495	1724.03
chr13	108322293	108322516	224	150	0.357954	0.00014321	0.357811	2568.94
chr13	108326352	108326604	253	133	0.295374	0.0038462	0.291528	1985.51
chr13	108342474	108342656	183	108	0.246875	0.000450311	0.246425	1468.42
chr13	108495497	108495834	338	71	0.188427	0.00916203	0.179265	512.299
chr13	108496793	108497058	266	135	0.163262	0.00424897	0.159013	1228.6
chr13	108547088	108547306	219	113	0.164178	0.00381302	0.160365	1125.05
chr13	108609473	108609623	151	89	0.243588	0.00995281	0.233636	1102.18
chr13	108890773	108890943	171	98	0.230784	0.00820739	0.222576	1074.3
chr13	108895322	108895500	179	118	0.265386	0.00220306	0.263183	1597.47
chr13	108915063	108915416	354	233	0.253816	0.000743075	0.253073	3221.52
chr13	108915681	108916380	700	397	0.305912	0.00433681	0.301575	6025.43
chr13	108961607	108961822	216	124	0.319875	0.00314378	0.316731	1923.78
chr13	109131639	109131823	185	95	0.246396	0.000187375	0.246208	1331.05
chr13	109145657	109145849	193	115	0.267179	0.00351343	0.263665	1677.66
chr13	109161048	109161560	513	276	0.174912	0.00677398	0.168138	3043.55
chr13	109162001	109162592	592	316	0.432017	0.0134325	0.418584	6752.74
chr13	109162775	109163409	635	368	0.276429	0.00793236	0.268497	5217.04
chr13	109166903	109167117	215	102	0.18876	0.0105813	0.178178	1081.25
chr13	109349600	109349907	308	157	0.173921	0.000166478	0.173755	1690.2
chr13	109548320	109548492	173	103	0.171653	0.00663111	0.165022	1135.13
chr13	109964799	109964949	151	76	0.200265	0.00659446	0.19367	856.708
chr13	110114086	110114276	191	94	0.163696	0.00455083	0.159145	930.735
chr13	110116103	110116302	200	68	0.305359	0.00943197	0.295927	880.329
chr13	110127347	110127728	382	188	0.176692	0.0023942	0.174297	1775.5
chr13	110137762	110138659	898	366	0.202971	0.00811699	0.194854	3800.68
chr13	110210940	110211245	306	149	0.164533	0.00228895	0.162244	1444.35
chr13	110211830	110212058	229	114	0.194196	0.00218747	0.192008	1263.94
chr13	110222295	110222728	434	187	0.341434	0.0183849	0.323049	2563.04
chr13	110224375	110224535	161	81	0.199284	0.00620641	0.193077	871.428
chr13	110275977	110276154	178	89	0.176676	0.00446942	0.172207	958.724
chr13	110341045	110341226	182	71	0.207581	0.00835736	0.199224	713.811
chr13	110410907	110411217	311	144	0.190272	0.00242096	0.187851	1503.04
chr13	110412256	110412529	274	134	0.379567	0.00454834	0.375019	2228.7
chr13	110443216	110443404	189	106	0.185485	0.00385061	0.181635	1214.68
chr13	110443608	110443990	383	173	0.167332	0.00452979	0.162802	1656.73
chr13	110444406	110445002	597	339	0.216072	0.00458683	0.211485	4219.05
chr13	110445281	110445786	506	285	0.18016	0.00175846	0.178401	3272.57
chr13	110446850	110447251	402	235	0.222008	0.00557948	0.216429	2936.15
chr13	110455867	110456297	431	199	0.351456	0.00794468	0.343511	2844.95
chr13	110462846	110463093	248	118	0.181392	0.00540534	0.175986	1156.21
chr13	110464178	110464439	262	108	0.173088	0.0107983	0.16229	932.318
chr13	110471343	110471560	218	112	0.183074	0.00495243	0.178122	1141.88
chr13	110471805	110472311	507	244	0.413293	0.00991187	0.403381	4524.37
chr13	110474039	110474194	156	90	0.181303	0.00223903	0.179064	1015.91
chr13	110480448	110480602	155	60	0.191857	0.00529426	0.186563	562.92
chr13	110480851	110481130	280	132	0.184272	0.0034944	0.180777	1242.28
chr13	110481312	110482072	761	341	0.170697	0.00885253	0.161845	2845.56
chr13	110509844	110510476	633	289	0.21261	0.00133602	0.211274	3264.89
chr13	110512402	110512576	175	73	0.195029	0.00741635	0.187613	673.769
chr13	110523247	110523444	198	80	0.187855	0.00821476	0.179641	774.24
chr13	110525632	110526256	625	239	0.304213	0.0228489	0.281364	2808.33
chr13	110536385	110536639	255	117	0.209345	0.0206454	0.188699	1123.56
chr13	110538723	110538980	258	119	0.234418	0.0173253	0.217093	1243.92
chr13	110555778	110556166	389	180	0.206742	0.00287043	0.203872	1919.08
chr13	110557098	110557263	166	77	0.205756	0.00861262	0.197143	803.119
chr13	110561155	110562267	1113	362	0.287452	0.0130833	0.274369	3950.99
chr13	110562433	110562589	157	71	0.208207	0.00669454	0.201513	708.294
chr13	110575308	110576171	864	391	0.289075	0.0123488	0.276726	5186.39
chr13	110593553	110593802	250	148	0.420524	0.00448709	0.416037	2707.57
chr13	110607793	110607987	195	126	0.195473	0.00233743	0.193135	1452.64
chr13	110610899	110611505	607	338	0.253137	0.0103953	0.242742	4116.21
chr13	110611798	110612136	339	184	0.175222	0.00206024	0.173162	1898.96
chr13	110615310	110616423	1114	345	0.348303	0.0284669	0.319836	3832.01
chr13	110616645	110617048	404	238	0.206449	0.00483164	0.201618	2570.61
chr13	110644888	110645319	432	151	0.348173	0.023541	0.324632	1853.93
chr13	110658234	110658502	269	167	0.320084	0.00391103	0.316173	2658.56
chr13	110675905	110677190	1286	521	0.33795	0.0299388	0.308011	6456.03
chr13	110677469	110677756	288	115	0.278865	0.0208415	0.258024	1189.55
chr13	110698725	110699050	326	159	0.230274	0.00186475	0.228409	1985.84
chr13	110705828	110706822	995	318	0.416919	0.00491779	0.412002	5435.79
chr13	110707382	110707683	302	142	0.241406	0.00447885	0.236928	1703.4
chr13	110712112	110716498	4387	1517	0.423735	0.0167374	0.406997	28453.5
chr13	110726818	110727065	248	118	0.287571	0.00585715	0.281714	1558.35
chr13	110728054	110728247	194	98	0.290011	0.0111721	0.278839	1282.2
chr13	110773612	110773808	197	103	0.16975	0.0025858	0.167164	1121.65
chr13	110815546	110815707	162	94	0.191396	0.00209695	0.189299	1111.25
chr13	110819392	110819747	356	172	0.262156	0.00678013	0.255376	2008.39
chr13	110839071	110839227	157	59	0.239434	0.00310868	0.236325	720.537
chr13	110855513	110855702	190	77	0.250655	0.00440299	0.246252	963.506
chr13	110857486	110857696	211	116	0.208358	0.00524355	0.203114	1401.01
chr13	110874681	110874874	194	50	0.398212	0.0179973	0.380214	639.052
chr13	110876768	110876924	157	81	0.184233	0.00217671	0.182057	882.175
chr13	110907108	110907258	151	57	0.168251	0.000135527	0.168116	520.099
chr13	110912228	110912405	178	101	0.226232	0.000691454	0.22554	1317.59
chr13	110912658	110912947	290	142	0.189722	0.00260969	0.187113	1540.67
chr13	110913137	110913698	562	318	0.19427	0.0021124	0.192157	3515.65
chr13	110914053	110915922	1870	498	0.414173	0.0125717	0.401601	6981.88
chr13	110916486	110916654	169	109	0.164788	0.00069163	0.164096	1234.61
chr13	110920089	110920347	259	123	0.308905	0.00272123	0.306184	1826.61
chr13	110924154	110924326	173	94	0.161962	0.00257076	0.159392	988.333
chr13	110925299	110925451	153	81	0.180838	0.000865343	0.179972	925.199
chr13	110929181	110929574	394	149	0.193397	0.00254081	0.190856	1441.11
chr13	110942284	110942588	305	167	0.317629	0.0188099	0.298819	2465.27
chr13	110944359	110944598	240	120	0.273801	0.0045614	0.26924	1643.64
chr13	110952285	110952445	161	79	0.200201	0.00292491	0.197277	822.805
chr13	110955261	110955433	173	68	0.170011	0.0105948	0.159417	573.387
chr13	110965370	110965646	277	152	0.186059	0.00460878	0.18145	1752.45
chr13	111046909	111047165	257	152	0.245416	0.0169119	0.228504	1853.34
chr13	111047510	111047762	253	133	0.187667	0.0191803	0.168486	1289.7
chr13	111050370	111050540	171	83	0.283343	0.0287547	0.254589	1036.29
chr13	111067114	111068063	950	438	0.255954	0.00392154	0.252032	5542.64
chr13	111071219	111071402	184	98	0.183122	0.00178236	0.18134	1181.55
chr13	111114695	111114908	214	86	0.214992	0.0159615	0.199031	893.765
chr13	111115575	111115738	164	49	0.186212	0.00583852	0.180373	441.366
chr13	111115902	111116142	241	69	0.213591	0.0136265	0.199964	592.044
chr13	111129483	111130342	860	526	0.263606	0.00342118	0.260185	8346.55
chr13	111153227	111154443	1217	376	0.415147	0.0350191	0.380127	5081.53
chr13	111162282	111162488	207	123	0.266729	0.0226413	0.244088	1610.08
chr13	111165505	111166120	616	326	0.280949	0.0137139	0.267236	4306.6
chr13	111166906	111167206	301	153	0.183669	0.00632634	0.177342	1628.36
chr13	111175927	111176092	166	85	0.18598	0.0110273	0.174953	786.38
chr13	111177055	111177391	337	169	0.35282	0.0355518	0.317268	2258.6
chr13	111179986	111180368	383	215	0.236224	0.0495506	0.186674	2037.92
chr13	111184009	111184194	186	95	0.240574	0.0380402	0.202534	997.414
chr13	111184524	111185340	817	383	0.347441	0.0540483	0.293393	4977.25
chr13	111185621	111186137	517	228	0.258646	0.053273	0.205373	2184.5
chr13	111186466	111186848	383	226	0.269383	0.0353052	0.234078	2808.62
chr13	111201666	111201882	217	91	0.202505	0.0047225	0.197782	963.626
chr13	111202732	111203052	321	200	0.36513	0.000906105	0.364224	3750.18
chr13	111204174	111204584	411	226	0.182788	0.00523602	0.177552	2398.15
chr13	111214473	111214682	210	105	0.210655	0.00611992	0.204535	1130.63
chr13	111216317	111216532	216	86	0.333322	0.000163866	0.333158	1183.46
chr13	111223333	111223690	358	223	0.233801	0.000819798	0.232981	2902.43
chr13	111303858	111304862	1005	519	0.246643	0.0050571	0.241586	6828.72
chr13	111323170	111323381	212	75	0.213816	0.00222314	0.211593	687.209
chr13	111440543	111440702	160	50	0.223725	0.0118638	0.211861	448.58
chr13	111472814	111473332	519	213	0.202074	0.00478674	0.197287	2040.02
chr13	111474527	111474822	296	145	0.277668	0.00255469	0.275113	1878.35
chr13	111759680	111759980	301	174	0.194299	0.000805056	0.193494	1576.14
chr13	111763809	111764054	246	124	0.1814	0.0160705	0.165329	901.052
chr13	111882065	111882492	428	208	0.170785	0.00991074	0.160874	1969.46
chr13	112444043	112444300	258	93	0.389548	0.0219613	0.367586	1276.65
chr13	112446642	112446973	332	125	0.161806	0.0019368	0.159869	1121.46
chr13	112583481	112584010	530	298	0.262601	0.00505829	0.257543	4052.85
chr13	112586440	112586789	350	193	0.173316	0.00249849	0.170818	2089.13
chr13	112587409	112588495	1087	339	0.357027	0.0168179	0.340209	4511.49
chr13	112606366	112606714	349	140	0.464362	0.0122803	0.452082	2474.92
chr13	112617063	112617255	193	93	0.342623	0.00675439	0.335869	1411.6
chr13	112626389	112626732	344	162	0.156142	0.00275013	0.153392	1599.13
chr13	112640821	112641023	203	68	0.368419	0.00728882	0.361131	934.445
chr13	112674523	112674683	161	91	0.221265	0.00222469	0.21904	1074.25
chr13	112685991	112686146	156	79	0.231872	0.0234947	0.208377	810.535
chr13	112688776	112690516	1741	573	0.292443	0.0280893	0.264354	5913.3
chr13	112691200	112691567	368	167	0.259224	0.0451474	0.214077	1555.47
chr13	112711985	112712246	262	125	0.346508	0.00953332	0.336974	1789.75
chr13	112725317	112725946	630	257	0.209827	0.0174228	0.192404	2364.06
chr13	112763356	112763668	313	170	0.165425	0.00646493	0.15896	1694.27
chr13	112766692	112767264	573	196	0.197838	0.0095833	0.188254	1752.11
chr13	112767543	112768447	905	389	0.29288	0.00533354	0.287546	5237.89
chr13	112780701	112780871	171	83	0.238801	0.00420526	0.234596	984.298
chr13	112800855	112801071	217	138	0.225925	0.0125125	0.213413	1573.89
chr13	112801992	112802741	750	410	0.263789	0.0156852	0.248103	4965.84
chr13	112803399	112804179	781	341	0.333978	0.00754156	0.326436	4609.02
chr13	112859663	112860088	426	200	0.226104	0.00581655	0.220288	2322.12
chr13	112869762	112870215	454	199	0.181852	0.00752536	0.174327	1985.45
chr13	112872879	112873648	770	362	0.355401	0.0365656	0.318835	5398.79
chr13	112873902	112874823	922	345	0.347277	0.0125212	0.334756	5029.29
chr13	112892712	112893091	380	132	0.202417	0.00802603	0.194391	1256.64
chr13	112894273	112894567	295	54	0.236389	0.0245395	0.211849	348.351
chr13	112894957	112895434	478	158	0.181957	0.00714312	0.174814	1310.8
chr13	112942729	112943955	1227	425	0.296514	0.00448765	0.292026	5237.58
chr13	112954923	112955257	335	137	0.180225	0.00220335	0.178022	1271.4
chr13	112956587	112957209	623	287	0.163493	0.00487309	0.15862	2750.5
chr13	113016829	113017115	287	107	0.180181	0.00511282	0.175068	950.244
chr13	113029620	113029775	156	53	0.267101	0.025329	0.241772	518.963
chr13	113040075	113040853	779	342	0.182942	0.012752	0.17019	2892.98
chr13	113042013	113042234	222	81	0.221065	0.0119389	0.209127	746.595
chr13	113068507	113069659	1153	412	0.174731	0.00512621	0.169605	3733.29
chr13	113080161	113080418	258	92	0.185659	0.00398739	0.181671	830.944
chr13	113083773	113083933	161	67	0.202416	0.00307239	0.199343	695.633
chr13	113096122	113096337	216	63	0.180578	0.00485173	0.175726	527.197
chr13	113112950	113113111	162	76	0.202462	0.0135075	0.188955	772.493
chr13	113153935	113154483	549	91	0.498523	0.079525	0.418998	1021.79
chr13	113161212	113161364	153	58	0.173048	0.00551754	0.16753	490.523
chr13	113161587	113163056	1470	459	0.236777	0.0145069	0.222271	4061.5
chr13	113186175	113186565	391	198	0.195971	0.00699038	0.188981	2152.35
chr13	113207979	113209690	1712	472	0.361817	0.0360094	0.325808	5380.68
chr13	113209841	113210459	619	232	0.356426	0.0265771	0.329849	3051.14
chr13	113215623	113216390	768	348	0.185909	0.00612996	0.179779	3394.58
chr13	113252048	113252228	181	80	0.174237	0.00364999	0.170587	761.024
chr13	113275202	113275590	389	216	0.225687	0.0145571	0.21113	2427.54
chr13	113284376	113285010	635	361	0.15209	0.000911462	0.151179	3873.45
chr13	113296942	113297938	997	293	0.324764	0.0109996	0.313764	3498.14
chr13	113300105	113300317	213	103	0.18229	0.0183913	0.163899	896.696
chr13	113328226	113328419	194	73	0.187542	0.00931661	0.178226	596.24
chr13	113338985	113339135	151	78	0.187463	0.00217432	0.185288	867.906
chr13	113375452	113375754	303	127	0.186516	0.00960279	0.176914	1094.66
chr13	113393469	113394396	928	294	0.313632	0.0313079	0.282324	3131.53
chr13	113397383	113397714	332	160	0.158459	0.00506029	0.153399	1465.07
chr13	113417505	113417672	168	70	0.175954	0.00995795	0.165996	670.023
chr13	113445106	113445271	166	68	0.177348	0.00816194	0.169186	658.977
chr13	113445423	113446603	1181	458	0.22842	0.00520321	0.223217	4903.23
chr13	113448582	113449651	1070	406	0.280937	0.00432728	0.27661	5016.33
chr13	113450827	113451181	355	148	0.231292	0.00902091	0.222272	1627.82
chr13	113489662	113491442	1781	525	0.282084	0.0162559	0.265828	5535.9
chr13	113491674	113491859	186	58	0.248011	0.0251187	0.222893	565.555
chr13	113493241	113493572	332	207	0.2147	0.00119743	0.213503	2614.63
chr13	113493787	113494002	216	112	0.289421	0.00075954	0.288661	1637.67
chr13	113557690	113558382	693	318	0.199318	0.00245943	0.196858	3221.5
chr13	113562504	113562698	195	84	0.278522	0.0170514	0.26147	969.525
chr13	113584430	113584778	349	77	0.430575	0.0916251	0.33895	714.378
chr13	113585012	113585398	387	67	0.273671	0.051945	0.221726	423.339
chr13	113724728	113726619	1892	582	0.32279	0.0184254	0.304364	6505.27
chr13	113729956	113730178	223	67	0.203328	0.0164909	0.186837	543.137
chr13	113730346	113730626	281	89	0.193974	0.00958228	0.184392	773.294
chr13	113740861	113741382	522	190	0.185747	0.00254939	0.183197	1859.23
chr13	113758691	113759599	909	289	0.264338	0.0188458	0.245493	3101.09
chr13	113785767	113785929	163	74	0.16601	0.00403649	0.161974	703.145
chr13	113788449	113788919	471	160	0.181256	0.00618978	0.175066	1430.63
chr13	113798934	113799256	323	148	0.205065	0.00521208	0.199853	1622.31
chr13	113805303	113805530	228	97	0.155078	0.00244657	0.152632	918.804
chr13	113815437	113816511	1075	488	0.200205	0.00798776	0.192217	5321.96
chr13	113816977	113817651	675	244	0.295818	0.00585452	0.289964	3298.67
chr13	113830667	113830854	188	49	0.183486	0.0135676	0.169918	380.348
chr13	113836967	113837189	223	99	0.206961	0.00575212	0.201209	1101.23
chr13	113837737	113837950	214	76	0.207137	0.0120305	0.195106	731.732
chr13	113839796	113839977	182	63	0.16798	0.00213745	0.165842	578.636
chr13	113885636	113885787	152	77	0.18478	0.00350999	0.18127	852.286
chr13	113899584	113900455	872	346	0.220539	0.00813293	0.212406	3663.05
chr13	113929121	113929345	225	87	0.203411	0.00686871	0.196542	767.41
chr13	113931116	113931539	424	179	0.191659	0.00698893	0.18467	1614.01
chr13	113939568	113939835	268	110	0.182066	0.00668795	0.175378	996.07
chr13	113940283	113941530	1248	488	0.238487	0.0103846	0.228103	5139.68
chr13	113948217	113948716	500	241	0.177442	0.00155234	0.175889	2511.25
chr13	113951199	113951406	208	70	0.24805	0.00699563	0.241055	766.826
chr13	113967467	113967684	218	81	0.160135	0.000132095	0.160003	741.038
chr13	114003146	114003368	223	87	0.169214	0.0050541	0.164159	747.268
chr13	114005687	114005995	309	102	0.23413	0.0174174	0.216713	873.91
chr13	114012527	114013048	522	230	0.166646	0.0027528	0.163893	2091.92
chr13	114024694	114025632	939	370	0.258948	0.00932576	0.249622	4071.29
chr13	114043505	114043712	208	88	0.287693	0.0284928	0.2592	989.592
chr13	114047294	114047604	311	157	0.305196	0.0305703	0.274626	1914.02
chr13	114048651	114049445	795	314	0.259974	0.0233614	0.236613	3177.49
chr13	114051693	114052056	364	152	0.164993	0.00570035	0.159292	1320.3
chr13	114058339	114058531	193	86	0.183407	0.0106695	0.172738	838.998
chr13	114064961	114066755	1795	688	0.249572	0.0243431	0.225229	6844.4
chr13	114067317	114068357	1041	522	0.383873	0.0393756	0.344498	8197.21
chr13	114081892	114082054	163	68	0.185163	0.00167228	0.183491	672.949
chr13	114099913	114100063	151	74	0.245451	0.0249513	0.2205	748.955
chr13	114102063	114102444	382	148	0.184226	0.00490882	0.179317	1397.72
chr13	114110536	114110813	278	101	0.271604	0.0454184	0.226185	927.227
chr13	114118667	114119085	419	192	0.174365	0.0050324	0.169332	1941.62
chr13	114124955	114125396	442	226	0.284456	0.00513143	0.279324	3187.83
chr13	114128655	114129448	794	364	0.315943	0.0127578	0.303185	5406.03
chr13	114130800	114133066	2267	744	0.289084	0.028197	0.260887	7885.63
chr13	114134155	114134863	709	338	0.256376	0.00884118	0.247535	4093.86
chr13	114135610	114135941	332	146	0.177938	0.00382503	0.174113	1370.33
chr13	114140115	114141180	1066	471	0.212389	0.0140447	0.198344	4589.63
chr13	114142699	114143183	485	181	0.220021	0.00753101	0.21249	1778.8
chr13	114143777	114144038	262	109	0.331601	0.00753748	0.324064	1513.22
chr13	114145355	114145746	392	178	0.183275	0.00350308	0.179772	1799.85
chr13	114146593	114147080	488	222	0.289017	0.000267499	0.28875	3011.49
chr13	114148243	114149002	760	404	0.352901	0.0160366	0.336865	6482.21
chr13	114159342	114159642	301	187	0.319336	0.0152754	0.304061	2958.46
chr13	114162033	114162495	463	201	0.190227	0.00726022	0.182966	2011.92
chr13	114166633	114166903	271	118	0.17139	0.00330147	0.168089	1120.02
chr13	114167527	114167688	162	91	0.227347	0.0043665	0.222981	1149.03
chr13	114222459	114222929	471	235	0.213355	0.00787411	0.205481	2822.85
chr13	114226248	114226534	287	144	0.160469	0.00938349	0.151086	1426.06
chr13	114226760	114227250	491	212	0.365454	0.0169629	0.348491	3556.83
chr13	114234704	114235477	774	229	0.405468	0.0254987	0.379969	3110.75
chr13	114259982	114260309	328	196	0.279313	0.00151028	0.277803	3008.95
chr13	114260769	114261138	370	212	0.189918	0.00295425	0.186964	2415.35
chr13	114263599	114264153	555	320	0.216747	0.00188788	0.21486	4203.13
chr13	114280515	114282636	2122	805	0.328922	0.0132113	0.315711	10885.9
chr13	114293268	114293678	411	235	0.33124	0.00425581	0.326984	3873.63
chr13	114295215	114295611	397	140	0.223013	0.0140838	0.208929	1361.87
chr13	114296150	114296520	371	183	0.217985	0.00818972	0.209796	2062.35
chr13	114297008	114297314	307	171	0.421131	0.00519218	0.415938	3381.48
chr13	114311975	114312236	262	163	0.162366	0.00165726	0.160709	1864.56
chr13	114313110	114313803	694	380	0.331125	0.00048197	0.330643	6218.49
chr13	114314170	114315799	1630	724	0.282326	0.00234978	0.279976	9635.51
chr13	114334376	114334654	279	154	0.220066	0.0130348	0.207031	1683.02
chr13	114339867	114340467	601	317	0.274475	0.0264876	0.247988	3719.22
chr14	16040448	16040692	245	113	0.19845	0.0179448	0.180505	1074.79
chr14	16056566	16056780	215	67	0.200119	0.000690494	0.199428	439.593
chr14	18912268	18912466	199	89	0.254599	0.00766461	0.246934	843.64
chr14	18962292	18962447	156	88	0.175474	0.00989618	0.165578	988.643
chr14	19244251	19244484	234	171	0.188596	0.00899785	0.179599	1441.19
chr14	19620217	19620403	187	116	0.16319	0.00186479	0.161326	1031.99
chr14	19878150	19878310	161	115	0.231048	0.0024449	0.228604	1627.82
chr14	20110447	20110607	161	97	0.186243	0.0106451	0.175597	1014.87
chr14	20238922	20239081	160	102	0.178806	0.00391967	0.174887	1092.02
chr14	20247782	20247934	153	83	0.190468	0.00486045	0.185607	943.015
chr14	20295126	20295423	298	154	0.218203	0.00809616	0.210107	1810.06
chr14	20305281	20306146	866	457	0.250828	0.0136346	0.237194	5407.21
chr14	20327355	20327602	248	158	0.37097	0.00619611	0.364774	2918.77
chr14	20333052	20333601	550	310	0.32427	0.0154858	0.308784	4922.35
chr14	20342445	20343905	1461	662	0.408123	0.020467	0.387656	11129.2
chr14	20367417	20367705	289	163	0.279114	0.00339661	0.275718	2362.82
chr14	20412243	20412766	524	323	0.312595	0.00251711	0.310078	5230.21
chr14	20412958	20413626	669	254	0.354238	0.00324641	0.350992	3717.03
chr14	20413815	20414088	274	146	0.264014	0.00136965	0.262644	1929.24
chr14	20415822	20416235	414	226	0.347722	0.00511867	0.342603	3709.81
chr14	20427598	20428320	723	354	0.206962	0.00665394	0.200308	3806.29
chr14	20438594	20438967	374	195	0.194003	0.00238638	0.191617	2039.94
chr14	20454380	20455646	1267	555	0.372853	0.01167	0.361183	8353.78
chr14	20460490	20460784	295	148	0.234973	0.00999036	0.224983	1630.8
chr14	20460954	20461142	189	67	0.21769	0.0173635	0.200327	565.164
chr14	20461341	20462056	716	291	0.528553	0.023005	0.505548	5858.63
chr14	20469198	20470296	1099	447	0.270677	0.0193626	0.251314	4911.25
chr14	20470505	20470691	187	101	0.193575	0.00437685	0.189198	1036.67
chr14	20489369	20489959	591	319	0.288597	0.00632975	0.282268	4435.66
chr14	20491520	20492054	535	328	0.411966	0.00170615	0.41026	7065.88
chr14	20493522	20494122	601	339	0.212614	0.00261505	0.209999	4079.75
chr14	20531003	20531256	254	133	0.395468	0.0115981	0.38387	2256.35
chr14	20546893	20547268	376	191	0.167359	0.00172421	0.165635	1891.14
chr14	20606210	20606539	330	150	0.195181	0.0179346	0.177247	1460.64
chr14	20607710	20607939	230	119	0.204954	0.0208967	0.184057	1196.28
chr14	20609280	20610376	1097	542	0.327104	0.0556028	0.271501	6067.76
chr14	20612195	20612807	613	357	0.298492	0.00386816	0.294624	5529.11
chr14	20613156	20614227	1072	560	0.364942	0.017559	0.347383	9296.52
chr14	20617828	20618211	384	251	0.173994	0.00159876	0.172395	2852.01
chr14	20622854	20623379	526	203	0.191698	0.0045208	0.187177	2036.73
chr14	20623832	20624226	395	197	0.199089	0.000705311	0.198384	2288.29
chr14	20624731	20626405	1675	853	0.231444	0.000512228	0.230932	11056.5
chr14	20626680	20626848	169	79	0.213786	0.000758295	0.213028	962.194
chr14	20630387	20631336	950	507	0.229525	0.00374484	0.22578	6262.64
chr14	20631587	20633313	1727	852	0.24034	0.00230341	0.238036	10614.8
chr14	20653028	20653568	541	250	0.251182	0.03828	0.212902	2564.73
chr14	20654481	20654716	236	134	0.277939	0.0336266	0.244312	1499.18
chr14	20662680	20664468	1789	832	0.263169	0.0189058	0.244264	9633.74
chr14	20665053	20665332	280	127	0.180588	0.0228013	0.157786	1086.16
chr14	20665490	20665695	206	82	0.31394	0.0211769	0.292763	1032.7
chr14	20666030	20666257	228	116	0.190946	0.011094	0.179852	1216.03
chr14	20666495	20666951	457	253	0.321357	0.0230259	0.298331	3603.79
chr14	20667157	20667527	371	179	0.203585	0.0183391	0.185246	1801.75
chr14	20667795	20669096	1302	664	0.263417	0.0219282	0.241489	8319.48
chr14	20672005	20672259	255	144	0.257008	0.024412	0.232596	1902.94
chr14	20675738	20675968	231	127	0.214115	0.0179966	0.196119	1467.19
chr14	20681183	20684760	3578	1666	0.327725	0.00922791	0.318497	25024.5
chr14	20691072	20691513	442	253	0.35185	0.001941	0.349909	4231.9
chr14	20697779	20698018	240	133	0.337309	0.00259068	0.334718	1979.61
chr14	20758043	20758277	235	128	0.307216	0.00998278	0.297234	1791.39
chr14	20767933	20768141	209	121	0.246947	0.0163782	0.230568	1507.26
chr14	20780434	20781360	927	533	0.275734	0.00935948	0.266375	7109.01
chr14	20781706	20782155	450	235	0.170082	0.00560716	0.164475	2226.54
chr14	20782368	20782746	379	216	0.280192	0.002269	0.277923	3037.2
chr14	20792725	20793007	283	157	0.164309	0.00975337	0.154555	1620.8
chr14	20798397	20798705	309	153	0.250291	0.00296082	0.24733	2008.36
chr14	20800147	20800594	448	217	0.183913	0.00233835	0.181575	2274.75
chr14	20817104	20817782	679	375	0.24596	0.00617382	0.239787	4738.35
chr14	20819016	20819169	154	73	0.252045	0.0110564	0.240988	874.138
chr14	20835372	20835561	190	86	0.176274	0.00648354	0.16979	822.614
chr14	20848675	20848852	178	88	0.171168	0.00563432	0.165533	871.85
chr14	20855727	20855991	265	149	0.440079	0.0160343	0.424045	2903.45
chr14	20857695	20857947	253	138	0.343269	0.0106722	0.332597	1953.74
chr14	20873681	20873927	247	108	0.357233	0.00664219	0.350591	1671.81
chr14	20894796	20894990	195	90	0.165216	0.00590716	0.159309	892.694
chr14	20942004	20942191	188	112	0.161267	0.0023218	0.158945	1291.79
chr14	20945082	20945372	291	145	0.163947	0.0135945	0.150353	1338.83
chr14	20961231	20961535	305	142	0.387249	0.00756055	0.379688	2281.51
chr14	20970801	20971921	1121	436	0.352551	0.0133052	0.339246	6217.83
chr14	20989600	20990519	920	387	0.390767	0.0043304	0.386436	6518.36
chr14	21014743	21014986	244	130	0.435683	0.00460513	0.431078	2356.71
chr14	21038607	21038922	316	160	0.187813	0.00972993	0.178083	1650.23
chr14	21039986	21040379	394	207	0.252701	0.00423125	0.248469	2633.7
chr14	21067015	21067179	165	82	0.22027	0.00335639	0.216914	1000.22
chr14	21068490	21069099	610	264	0.2091	0.00132511	0.207775	2914.86
chr14	21070082	21071919	1838	575	0.299289	0.0148546	0.284435	6084.28
chr14	21072176	21072605	430	219	0.192439	0.0110828	0.181356	2239.77
chr14	21079412	21079635	224	109	0.189469	0.000975275	0.188493	1154.77
chr14	21087454	21087761	308	151	0.194445	0.0107542	0.183691	1514.83
chr14	21092461	21092878	418	123	0.4991	0.0191184	0.479981	2096.64
chr14	21097069	21097385	317	149	0.193592	0.000610372	0.192981	1669.24
chr14	21098549	21098912	364	128	0.202375	0.00916365	0.193211	1287.55
chr14	21100203	21101618	1416	734	0.169433	0.00460016	0.164833	7267.71
chr14	21102641	21102811	171	74	0.187849	0.00114039	0.186708	745.747
chr14	21103032	21105111	2080	924	0.306626	0.00311418	0.303512	13660.8
chr14	21106738	21107318	581	292	0.257624	0.00888088	0.248743	3696.84
chr14	21109705	21110042	338	177	0.285791	0.0108816	0.274909	2441.52
chr14	21113481	21113632	152	90	0.171182	0.00157425	0.169608	989.666
chr14	21120649	21120892	244	130	0.158135	0.00305759	0.155078	1298.43
chr14	21121141	21121363	223	144	0.16343	0.00777799	0.155652	1518.98
chr14	21136053	21136246	194	128	0.267765	0.00158323	0.266182	1813.07
chr14	21158958	21159115	158	75	0.192456	0.00549061	0.186966	785.114
chr14	21191933	21192245	313	106	0.289243	0.0107528	0.27849	1209.35
chr14	21193084	21193535	452	177	0.174078	0.00848503	0.165593	1597.16
chr14	21200311	21200498	188	126	0.177014	0.0016414	0.175373	1506.93
chr14	21202555	21202773	219	126	0.157238	0.00599703	0.151241	1293.79
chr14	21203186	21203397	212	126	0.183385	0.0168022	0.166583	1328.74
chr14	21218556	21218759	204	112	0.171926	0.00210357	0.169823	1180.36
chr14	21264126	21264421	296	190	0.429262	0.0224717	0.40679	3820.86
chr14	21264888	21265058	171	87	0.201303	0.0185714	0.182731	926.941
chr14	21265659	21266329	671	353	0.235609	0.026035	0.209574	3790.98
chr14	21267588	21267825	238	153	0.279578	0.0285562	0.251022	2027.01
chr14	21269336	21270250	915	438	0.487161	0.0346895	0.452471	8389.56
chr14	21275447	21275708	262	163	0.158184	0.00638842	0.151795	1530.12
chr14	21289163	21289481	319	147	0.230311	0.016058	0.214253	1491.14
chr14	21300827	21301202	376	158	0.232899	0.00633228	0.226567	1757.63
chr14	21301789	21302469	681	390	0.186922	0.000441132	0.186481	4621.7
chr14	21302766	21302980	215	131	0.166904	0.00133178	0.165572	1495.96
chr14	21307661	21307933	273	172	0.186532	0.00145613	0.185076	2064.49
chr14	21308186	21309130	945	509	0.377407	0.00866915	0.368738	9377.58
chr14	21309343	21309495	153	74	0.161656	0.00299987	0.158656	702.462
chr14	21317452	21317761	310	166	0.311335	0.00279427	0.30854	2453.74
chr14	21320049	21320368	320	174	0.181204	0.00603219	0.175172	1786
chr14	21383147	21383736	590	278	0.289702	0.0187999	0.270902	3544.8
chr14	21383906	21384563	658	285	0.3928	0.0170574	0.375742	4656.67
chr14	21385263	21385439	177	82	0.283213	0.014383	0.26883	1063.13
chr14	21414120	21414290	171	110	0.24941	0.0102527	0.239157	1447.49
chr14	21429073	21429275	203	90	0.184749	0.00647128	0.178277	913.719
chr14	21436615	21437667	1053	467	0.326027	0.00329073	0.322736	7003.55
chr14	21442701	21442932	232	104	0.174947	0.00415062	0.170797	949.994
chr14	21449178	21449869	692	432	0.204808	0.0011491	0.203659	4789.78
chr14	21455801	21456707	907	397	0.501704	0.015318	0.486386	8761.07
chr14	21476422	21477319	898	380	0.483168	0.00427998	0.478888	8810.17
chr14	21498631	21498833	203	118	0.33519	0.0131093	0.322081	1859.43
chr14	21505101	21505345	245	146	0.277494	0.00893979	0.268554	1875.54
chr14	21510860	21511801	942	405	0.421964	0.0168911	0.405073	7675.47
chr14	21514902	21515102	201	103	0.186133	0.00459064	0.181543	1091.48
chr14	21516379	21516556	178	102	0.1556	0.00221405	0.153386	1001.59
chr14	21525073	21525393	321	120	0.151474	0.000931786	0.150542	966.449
chr14	21526028	21526556	529	164	0.286558	0.00847882	0.27808	1733.33
chr14	21527172	21527408	237	117	0.216684	0.00386886	0.212815	1333.45
chr14	21536867	21537040	174	72	0.168908	0.00340492	0.165503	630.934
chr14	21557511	21557906	396	226	0.300129	0.0154876	0.284641	3003.43
chr14	21579788	21580119	332	201	0.183836	0.0107312	0.173105	1869.9
chr14	21586622	21586902	281	118	0.20668	0.00430375	0.202376	1156.21
chr14	21652267	21652592	326	156	0.166393	0.00697051	0.159422	1550.78
chr14	21698397	21698599	203	111	0.159572	0.00173228	0.15784	1211.62
chr14	21699965	21700579	615	301	0.179977	0.00167332	0.178304	3229.54
chr14	21704443	21704604	162	94	0.173911	0.00350323	0.170408	1083.02
chr14	21711448	21711658	211	129	0.343275	0.00398396	0.339291	2103.92
chr14	21734552	21734766	215	132	0.304506	0.00978079	0.294726	2076.14
chr14	21748888	21749097	210	111	0.291036	0.00275353	0.288283	1606.64
chr14	21768184	21768412	229	128	0.329489	0.013269	0.31622	1804.49
chr14	21846352	21846554	203	101	0.227883	0.00364695	0.224236	1193.55
chr14	21852174	21852342	169	92	0.27045	0.0155931	0.254857	1184.24
chr14	21868537	21868737	201	111	0.339194	0.0150589	0.324135	1620.28
chr14	21913848	21914057	210	114	0.340517	0.0299897	0.310528	1666.17
chr14	21917906	21918169	264	161	0.398714	0.00921261	0.389501	3072.42
chr14	21978273	21978494	222	114	0.374822	0.00603178	0.36879	1938.34
chr14	21988034	21988242	209	115	0.186427	0.0025911	0.183836	1388.77
chr14	22002870	22003033	164	80	0.17819	0.00420775	0.173982	825.617
chr14	22047205	22047395	191	106	0.273042	0.00450174	0.268541	1484.53
chr14	22070474	22070815	342	163	0.184542	0.013776	0.170766	1513.96
chr14	22071006	22071388	383	202	0.269304	0.012254	0.25705	2586.14
chr14	22084496	22084696	201	127	0.321333	0.000372747	0.32096	1950.52
chr14	22100257	22100511	255	134	0.24616	0.0085801	0.237579	1739.12
chr14	22132174	22132362	189	103	0.189739	0.000679211	0.18906	1272.04
chr14	22163143	22163319	177	107	0.242072	0.0253414	0.216731	1246.41
chr14	22167057	22167250	194	111	0.201836	0.00722602	0.19461	1257.93
chr14	22168175	22168336	162	95	0.159827	0.00413903	0.155688	1020.54
chr14	22173483	22173683	201	102	0.159243	0.00264376	0.156599	1016.1
chr14	22175042	22175476	435	243	0.259525	0.00407969	0.255445	3398.49
chr14	22201077	22201326	250	150	0.393972	0.00549826	0.388474	2722.1
chr14	22202449	22202769	321	177	0.193577	0.00585893	0.187718	1889.56
chr14	22226402	22226644	243	148	0.197382	0.0095873	0.187795	1796.33
chr14	22277315	22277507	193	129	0.293746	0.00500639	0.28874	1989.09
chr14	22281387	22281772	386	202	0.164663	0.0104625	0.1542	2080.27
chr14	22282538	22282697	160	97	0.202314	0.00504399	0.19727	1205.16
chr14	22314236	22314522	287	160	0.542465	0.0049322	0.537533	4299.43
chr14	22319678	22320092	415	239	0.305088	0.00175577	0.303332	3713.88
chr14	22322540	22322839	300	150	0.170209	0.00226285	0.167947	1544.61
chr14	22372657	22372852	196	100	0.165825	0.0021125	0.163712	1059.48
chr14	22374174	22374336	163	95	0.187533	0.000961353	0.186572	1130.62
chr14	22375417	22375626	210	136	0.348599	0.00220075	0.346398	2285.29
chr14	22381168	22381632	465	236	0.170439	0.00395839	0.166481	2265.49
chr14	22382191	22382383	193	114	0.261972	0.0016588	0.260313	1517.91
chr14	22383312	22384565	1254	614	0.201272	0.00669156	0.194581	6104.82
chr14	22385929	22386080	152	80	0.219252	0.00361186	0.21564	911.422
chr14	22387480	22387747	268	147	0.408374	0.00806484	0.400309	2484.32
chr14	22390573	22391372	800	451	0.247299	0.00225061	0.245049	5517.45
chr14	22391668	22392243	576	297	0.277471	0.00255112	0.27492	3828.8
chr14	22422291	22422626	336	157	0.239754	0.00506232	0.234691	1869.02
chr14	22432600	22432751	152	86	0.224271	0.012441	0.21183	1003.22
chr14	22433138	22433410	273	160	0.234134	0.00626356	0.22787	2042.64
chr14	22448322	22449446	1125	583	0.22911	0.00182706	0.227283	7075.94
chr14	22458679	22459010	332	179	0.224283	0.0178593	0.206424	1892.72
chr14	22460528	22460757	230	137	0.248868	0.000222455	0.248646	1817.39
chr14	22464136	22465496	1361	779	0.320362	0.0015496	0.318812	11699.7
chr14	22466540	22466942	403	187	0.200144	0.00459765	0.195547	1909.24
chr14	22472953	22473835	883	457	0.317906	0.00871102	0.309195	6905.72
chr14	22475079	22475435	357	201	0.187518	0.0111435	0.176375	2142.14
chr14	22476163	22476340	178	86	0.22748	0.0144525	0.213027	987.433
chr14	22477747	22478111	365	195	0.182131	0.00799591	0.174135	1975.79
chr14	22480073	22480313	241	141	0.276877	0.00206015	0.274816	2134.31
chr14	22481108	22481603	496	309	0.189129	0.00402596	0.185103	3669.55
chr14	22482196	22482517	322	162	0.176166	0.00311284	0.173053	1769.39
chr14	22482904	22483060	157	89	0.20049	0.000176328	0.200314	1125.82
chr14	22484006	22484646	641	326	0.22421	0.000401656	0.223808	4191.24
chr14	22486124	22486455	332	184	0.164292	0.00154626	0.162746	1919.14
chr14	22487858	22488978	1121	619	0.216103	0.0038525	0.212251	7113.2
chr14	22489167	22492405	3239	1838	0.250987	0.00318115	0.247805	23513.2
chr14	22492637	22492885	249	139	0.179128	0.000285682	0.178843	1467.71
chr14	22493613	22494394	782	405	0.193514	0.00316581	0.190348	4284.89
chr14	22494626	22495193	568	305	0.237838	0.00470489	0.233134	3623.74
chr14	22495400	22495604	205	135	0.184839	0.00192736	0.182912	1562.34
chr14	22495843	22495994	152	81	0.175374	0.00191446	0.173459	823.578
chr14	22496600	22497502	903	487	0.232755	0.00136888	0.231386	5616.17
chr14	22502649	22502889	241	132	0.187436	0.007044	0.180392	1383.18
chr14	22505461	22508835	3375	1936	0.224827	0.00347162	0.221355	23728.3
chr14	22509196	22510386	1191	665	0.230437	0.00171827	0.228719	7955.86
chr14	22510903	22511532	630	406	0.164558	0.00198411	0.162574	4408.87
chr14	22512348	22512614	267	154	0.16284	0.00102976	0.16181	1671.34
chr14	22512841	22513059	219	119	0.184012	0.000173228	0.183839	1429.99
chr14	22514957	22515805	849	461	0.299551	0.0144495	0.285102	6500.59
chr14	22517177	22517591	415	224	0.196996	0.00553654	0.19146	2474.77
chr14	22517891	22518508	618	313	0.204038	0.00608923	0.197949	3527.33
chr14	22520832	22521049	218	137	0.325509	0.00680913	0.3187	2124.09
chr14	22524830	22525010	181	106	0.1602	0.0028316	0.157368	1157.15
chr14	22525358	22525597	240	135	0.221723	0.00395336	0.21777	1746.4
chr14	22531409	22532163	755	438	0.378718	0.00798814	0.37073	9107.98
chr14	22532694	22533623	930	563	0.163745	0.00268437	0.161061	6436.34
chr14	22535040	22535206	167	93	0.194854	0.0109728	0.183882	985.453
chr14	22536058	22536216	159	89	0.217929	0.00151089	0.216418	1169.29
chr14	22536880	22537299	420	217	0.370542	0.00504261	0.365499	3813.1
chr14	22537709	22537946	238	111	0.160628	0.00171555	0.158912	1067.97
chr14	22549896	22551072	1177	581	0.277229	0.00944534	0.267784	7450.06
chr14	22553867	22554469	603	221	0.177327	0.00450308	0.172824	2114.25
chr14	22555042	22557648	2607	1132	0.343173	0.00463387	0.338539	19553.7
chr14	22561609	22562774	1166	590	0.226268	0.00815939	0.218109	6832.51
chr14	22563764	22564378	615	346	0.330389	0.00841058	0.321978	5666.66
chr14	22565336	22566051	716	409	0.329803	0.0162164	0.313587	6327.7
chr14	22566442	22566635	194	90	0.198444	0.0128809	0.185563	930.887
chr14	22566900	22567225	326	208	0.228524	0.0100939	0.21843	2794.7
chr14	22567482	22567837	356	201	0.215916	0.00628699	0.209629	2479.94
chr14	22568679	22568985	307	153	0.253523	0.00575433	0.247769	1897.95
chr14	22570072	22570720	649	374	0.470354	0.0196465	0.450707	8718.83
chr14	22584044	22584293	250	137	0.169195	0.00755176	0.161643	1423.45
chr14	22588108	22588492	385	240	0.207975	0.00221111	0.205764	2969.58
chr14	22588912	22590006	1095	504	0.445896	0.0109922	0.434903	10041.1
chr14	22597965	22599124	1160	498	0.230798	0.00497075	0.225827	5594.76
chr14	22614500	22614888	389	217	0.226696	0.0340116	0.192684	2214.45
chr14	22644072	22644362	291	146	0.247372	0.0118449	0.235527	1734.39
chr14	22653094	22653326	233	114	0.374321	0.0103671	0.363954	1806.34
chr14	22658001	22658174	174	102	0.213834	0.000644896	0.213189	1286.39
chr14	22686387	22686659	273	124	0.16079	0.00744755	0.153343	1134.92
chr14	22712787	22713635	849	457	0.308317	0.0301884	0.278128	5664.17
chr14	22719665	22719874	210	125	0.182088	0.00628739	0.175801	1403.95
chr14	22725962	22726279	318	133	0.185903	0.00464031	0.181263	1376.21
chr14	22737062	22737422	361	193	0.354947	0.00355284	0.351394	3404.24
chr14	22748693	22749096	404	225	0.224992	0.00578189	0.219211	2535.16
chr14	22753675	22753841	167	93	0.210197	0.00667532	0.203522	1118.91
chr14	22765638	22765868	231	131	0.171676	0.000959302	0.170717	1359.18
chr14	22766450	22767452	1003	416	0.372198	0.00578926	0.366409	6426.88
chr14	22777481	22777784	304	176	0.35885	0.00170586	0.357145	3109.74
chr14	22790098	22790836	739	416	0.33795	0.00370261	0.334248	7147.51
chr14	22791527	22791813	287	158	0.156936	0.00132559	0.15561	1528.27
chr14	22794293	22795185	893	461	0.248663	0.00425597	0.244407	5585.05
chr14	22796064	22796614	551	277	0.225478	0.00357943	0.221898	3197.41
chr14	22797752	22797909	158	96	0.197211	0.00299094	0.19422	1142.68
chr14	22803269	22803799	531	267	0.3745	0.00227971	0.37222	4675.93
chr14	22804535	22804887	353	205	0.324941	0.00261618	0.322324	3363.29
chr14	22807257	22807626	370	202	0.177523	0.0015669	0.175956	2210.19
chr14	22810839	22811504	666	345	0.271254	0.0107218	0.260533	4680.5
chr14	22811681	22812028	348	207	0.291633	0.0106332	0.281	3042.68
chr14	22812516	22812688	173	99	0.197623	0.0145238	0.183099	1034.69
chr14	22815755	22816067	313	155	0.295472	0.00911067	0.286362	2086.71
chr14	22816947	22817215	269	156	0.170282	0.0112728	0.15901	1580.67
chr14	22818245	22818513	269	123	0.167123	0.0137986	0.153324	1054.65
chr14	22819223	22819896	674	318	0.299099	0.0128535	0.286246	4115.17
chr14	22822313	22823542	1230	553	0.217453	0.00244446	0.215009	5907.13
chr14	22824700	22824876	177	84	0.227546	0.00396881	0.223577	945.705
chr14	22829688	22830011	324	139	0.495684	0.0087007	0.486984	2675.64
chr14	22848525	22848946	422	171	0.153983	0.00298496	0.150998	1529.44
chr14	22852816	22853879	1064	442	0.285919	0.00794766	0.277971	5216.52
chr14	22858708	22859129	422	225	0.238805	0.00308212	0.235723	2986.27
chr14	22870941	22872896	1956	808	0.395846	0.0290882	0.366758	11964.2
chr14	22873052	22873212	161	83	0.199473	0.010299	0.189174	859.654
chr14	22882079	22882533	455	222	0.176266	0.00628273	0.169983	2136.25
chr14	22886428	22888437	2010	831	0.332066	0.00338329	0.328683	11810.5
chr14	22888609	22889075	467	243	0.408161	0.0056084	0.402553	4831.03
chr14	22890185	22890645	461	256	0.161926	0.00297698	0.158949	2742.59
chr14	22900168	22900530	363	189	0.331172	0.00709224	0.32408	2849.4
chr14	22912933	22913089	157	100	0.197138	0.00261027	0.194528	1230.71
chr14	22918300	22919805	1506	712	0.417915	0.0204772	0.397438	14438.6
chr14	22928512	22928716	205	101	0.240471	0.0135323	0.226939	1205.31
chr14	22929076	22930013	938	430	0.513965	0.00704648	0.506919	11033.9
chr14	22930269	22930720	452	213	0.460509	0.0104719	0.450037	4329.63
chr14	22956608	22957542	935	381	0.238164	0.00340882	0.234755	4170.31
chr14	22973651	22973871	221	119	0.363597	0.0061252	0.357472	1876.41
chr14	22976957	22977302	346	177	0.185328	0.00100905	0.184319	1965.98
chr14	22982284	22983569	1286	546	0.220375	0.00523965	0.215135	5998.73
chr14	22986621	22986892	272	148	0.418674	0.000476319	0.418198	2777.25
chr14	22994655	22995008	354	189	0.284279	0.00142373	0.282855	2335.87
chr14	23003571	23003800	230	106	0.169705	0.00625974	0.163445	1034.75
chr14	23004701	23004860	160	77	0.193716	0.00492586	0.18879	787.511
chr14	23006691	23007579	889	360	0.439995	0.00166865	0.438326	6898.92
chr14	23008968	23009162	195	119	0.243436	0.00517205	0.238264	1481.1
chr14	23010068	23010272	205	70	0.344253	0.0156421	0.328611	851.454
chr14	23010498	23010956	459	223	0.176181	0.0015258	0.174655	2233.79
chr14	23034788	23035411	624	311	0.526531	0.00522684	0.521304	7235.82
chr14	23042982	23043136	155	58	0.193452	0.00260254	0.19085	548.46
chr14	23052236	23052712	477	180	0.173202	0.00578018	0.167421	1471.83
chr14	23054525	23054710	186	74	0.292998	0.00633056	0.286667	819.793
chr14	23055327	23055553	227	102	0.198356	0.00889706	0.189459	939.276
chr14	23055904	23056658	755	326	0.241098	0.0121615	0.228937	3305.23
chr14	23057454	23057779	326	62	0.421149	0.0316159	0.389533	668.405
chr14	23058089	23058497	409	162	0.415628	0.00874316	0.406885	2740.22
chr14	23058730	23058918	189	81	0.17644	0.00648601	0.169954	716.009
chr14	23068914	23069355	442	229	0.330602	0.00838189	0.32222	3452.26
chr14	23071480	23071728	249	100	0.452208	0.025954	0.426254	1647.57
chr14	23076951	23077117	167	99	0.248185	0.00639807	0.241787	1244.57
chr14	23078024	23078221	198	110	0.177571	0.00825985	0.169311	1117.89
chr14	23094182	23095937	1756	775	0.409443	0.011374	0.398069	13248
chr14	23106308	23106601	294	158	0.163523	0.00708035	0.156443	1445.77
chr14	23109316	23109641	326	177	0.192851	0.00291864	0.189932	2001.6
chr14	23110932	23111329	398	189	0.175378	0.0178882	0.15749	1628.84
chr14	23112771	23113095	325	134	0.188332	0.00288778	0.185444	1321.13
chr14	23115661	23116255	595	291	0.167826	0.00280802	0.165018	2982.3
chr14	23119911	23121202	1292	604	0.262774	0.00603033	0.256744	7825.53
chr14	23121415	23121660	246	110	0.280101	0.0102623	0.269839	1350.14
chr14	23123972	23124126	155	69	0.178001	0.000704701	0.177296	737.583
chr14	23131060	23131489	430	216	0.164179	0.000662924	0.163516	2156.17
chr14	23187174	23187369	196	113	0.260019	0.0171821	0.242837	1446.38
chr14	23226407	23226582	176	75	0.191526	0.000410672	0.191115	840.768
chr14	23265168	23265371	204	133	0.302954	0.000204146	0.30275	2162.78
chr14	23285228	23285737	510	243	0.20933	0.00602568	0.203304	2650.28
chr14	23285903	23286826	924	330	0.441744	0.0137214	0.428023	7290.83
chr14	23294904	23295336	433	216	0.289978	0.00987531	0.280102	2715.47
chr14	23300742	23303074	2333	771	0.366004	0.00920454	0.3568	11392.1
chr14	23306623	23306999	377	121	0.350221	0.0104858	0.339736	1364.43
chr14	23320659	23321624	966	374	0.610927	0.0120136	0.598914	10895.5
chr14	23321837	23322494	658	265	0.199869	0.00931849	0.19055	2450.84
chr14	23328088	23328323	236	137	0.418573	0.00604365	0.41253	2538.81
chr14	23346834	23347353	520	178	0.197701	0.00446714	0.193234	1585.3
chr14	23358953	23359653	701	238	0.192823	0.00288661	0.189936	2219.66
chr14	23360793	23361071	279	125	0.16292	0.000708147	0.162212	1176.6
chr14	23377288	23377439	152	55	0.221064	0.0086546	0.212409	509.178
chr14	23380000	23380354	355	151	0.240197	0.0253712	0.214826	1381.36
chr14	23381012	23381283	272	117	0.162847	0.00969465	0.153152	1056.5
chr14	23400317	23400655	339	141	0.168495	0.00656293	0.161932	1216.12
chr14	23402787	23403228	442	169	0.166231	0.00259984	0.163631	1449.37
chr14	23410362	23410681	320	127	0.190251	0.016188	0.174063	1088.21
chr14	23419272	23419429	158	66	0.203333	0.000811907	0.202522	695.66
chr14	23435254	23435525	272	140	0.155109	0.00303595	0.152073	1347
chr14	23442748	23443080	333	135	0.207937	0.0143853	0.193552	1274.21
chr14	23443459	23443784	326	151	0.177283	0.00722478	0.170058	1340.02
chr14	23448789	23449060	272	166	0.154026	0.00142728	0.152599	1676.43
chr14	23469183	23469984	802	381	0.559218	0.0106857	0.548533	11212.9
chr14	23478345	23478574	230	145	0.40015	0.0046422	0.395508	2738.08
chr14	23539679	23539887	209	96	0.39587	0.00338732	0.392482	1510.63
chr14	23550875	23552107	1233	469	0.249562	0.0176704	0.231891	4597.32
chr14	23555833	23556436	604	203	0.449992	0.0123298	0.437663	3259.7
chr14	23557043	23557348	306	126	0.194394	0.00694738	0.187447	1283.88
chr14	23557688	23557844	157	87	0.159181	0.00810033	0.151081	823.55
chr14	23562823	23563016	194	89	0.341538	0.00494566	0.336593	1386.39
chr14	23566905	23567987	1083	422	0.269213	0.0119205	0.257293	4716.33
chr14	23571856	23572440	585	248	0.191925	0.00783314	0.184092	2391.93
chr14	23573487	23573692	206	95	0.157251	0.00309112	0.15416	920.129
chr14	23577794	23578230	437	157	0.204113	0.0239248	0.180188	1341.9
chr14	23589050	23589308	259	110	0.475905	0.0202548	0.45565	1984.23
chr14	23601544	23601716	173	87	0.216812	0.0145857	0.202227	946.016
chr14	23601904	23602111	208	107	0.219084	0.0281142	0.19097	1051.05
chr14	23605573	23606673	1101	600	0.247061	0.00816324	0.238898	7552.13
chr14	23631987	23632412	426	204	0.306134	0.00918782	0.296946	2726.41
chr14	23640294	23640518	225	105	0.169266	0.00919457	0.160071	974.394
chr14	23641797	23641990	194	84	0.198202	0.0104863	0.187715	840.904
chr14	23642618	23642800	183	94	0.184562	0.00510993	0.179452	991.396
chr14	23643132	23643350	219	95	0.191055	0.00421177	0.186843	987.278
chr14	23643928	23644108	181	102	0.164347	0.00160815	0.162739	1053.29
chr14	23646665	23646819	155	77	0.161791	0.00844044	0.15335	730.395
chr14	23648636	23649055	420	191	0.168569	0.0123293	0.15624	1707.53
chr14	23665978	23666137	160	86	0.273864	0.0278088	0.246055	1019.35
chr14	23725526	23725790	265	101	0.177529	0.00908123	0.168448	891.429
chr14	23727587	23727837	251	134	0.273849	0.00858212	0.265267	1817.41
chr14	23728273	23729020	748	328	0.183613	0.00843574	0.175177	3205.58
chr14	23773241	23773434	194	107	0.163933	0.00225182	0.161681	1055.41
chr14	23826683	23826967	285	127	0.168011	0.00574805	0.162263	1240.79
chr14	23877120	23877988	869	501	0.243355	0.0193293	0.224026	6055.21
chr14	23910673	23910922	250	121	0.316649	0.000310748	0.316339	1821.76
chr14	23926097	23926331	235	118	0.183436	0.0104668	0.17297	1146.05
chr14	23929831	23930068	238	112	0.454117	0.0143768	0.43974	1998.67
chr14	23953460	23954475	1016	393	0.380945	0.00771069	0.373235	5792.85
chr14	23966024	23966217	194	95	0.198927	0.0157174	0.183209	912.13
chr14	23966467	23967074	608	301	0.27291	0.011805	0.261105	3600.14
chr14	23969218	23970334	1117	407	0.244336	0.0257043	0.218632	3224.31
chr14	23988464	23989971	1508	672	0.284255	0.0111789	0.273076	6954.21
chr14	23990816	23991021	206	105	0.1683	0.00509833	0.163202	914.78
chr14	24001745	24001940	196	104	0.255116	0.00224607	0.25287	1277.37
chr14	24006375	24006722	348	142	0.17967	0.00657359	0.173097	1328.52
chr14	24006878	24007613	736	250	0.270565	0.00800372	0.262561	2719.94
chr14	24014012	24014308	297	160	0.335117	0.0039676	0.33115	2453.36
chr14	24017527	24017830	304	187	0.177837	0.00138843	0.176449	2251.14
chr14	24035862	24036063	202	85	0.210247	0.00341918	0.206827	970.289
chr14	24036240	24037174	935	356	0.282412	0.00658268	0.275829	4491.29
chr14	24051866	24052262	397	97	0.343379	0.0400911	0.303288	994.183
chr14	24058146	24058767	622	267	0.240291	0.0239876	0.216303	2814.53
chr14	24067467	24067802	336	155	0.170758	0.00668151	0.164077	1468.31
chr14	24068482	24068644	163	68	0.199138	0.00170839	0.19743	723.381
chr14	24075334	24075947	614	271	0.207738	0.0188884	0.188849	2675.02
chr14	24080915	24081891	977	301	0.282441	0.00914959	0.273292	3325.37
chr14	24082401	24082603	203	71	0.153579	0.00123829	0.15234	618.325
chr14	24088133	24088382	250	110	0.168283	0.00116283	0.167121	1053.36
chr14	24090561	24090814	254	115	0.376915	0.00315939	0.373756	1798.72
chr14	24093922	24095859	1938	717	0.304	0.00561594	0.298384	9315.74
chr14	24108668	24109176	509	284	0.393416	0.00121214	0.392204	5597.39
chr14	24113526	24115371	1846	768	0.499002	0.0146925	0.484309	19035.7
chr14	24123619	24124037	419	186	0.22927	0.00481541	0.224455	2165.88
chr14	24127646	24128002	357	198	0.169963	0.00444358	0.16552	2027.6
chr14	24135260	24136566	1307	468	0.28006	0.0112677	0.268793	5653.03
chr14	24136836	24137328	493	215	0.187577	0.0121528	0.175424	1937.52
chr14	24139622	24139787	166	68	0.275891	0.0171506	0.25874	728.648
chr14	24140517	24140691	175	85	0.258585	0.0166232	0.241961	922.832
chr14	24140844	24141924	1081	398	0.388699	0.0197192	0.36898	5823.47
chr14	24145879	24146143	265	144	0.164247	0.00859028	0.155656	1280.73
chr14	24146489	24147708	1220	414	0.554508	0.0259076	0.528601	8601.31
chr14	24159710	24160553	844	375	0.180303	0.00135833	0.178945	3630.7
chr14	24160957	24161743	787	319	0.474994	0.00419613	0.470798	6090.08
chr14	24161984	24162460	477	227	0.242926	0.00743053	0.235495	2472.39
chr14	24163057	24163288	232	103	0.234196	0.00355405	0.230642	1109.45
chr14	24171240	24172240	1001	390	0.29194	0.0121997	0.27974	4471.7
chr14	24179359	24179539	181	70	0.181272	0.00486391	0.176408	656.45
chr14	24188230	24188428	199	65	0.26026	0.00662731	0.253633	721.707
chr14	24188611	24189087	477	176	0.449416	0.00675015	0.442666	3412.01
chr14	24195133	24196769	1637	638	0.289013	0.0140308	0.274982	7826.74
chr14	24196962	24197355	394	210	0.246223	0.00526692	0.240956	2675.98
chr14	24212806	24213884	1079	455	0.446682	0.00589488	0.440787	8596.25
chr14	24215471	24216337	867	368	0.376909	0.00627224	0.370637	5986.54
chr14	24231513	24233663	2151	953	0.278095	0.00259474	0.2755	12491.4
chr14	24241971	24243834	1864	782	0.365532	0.00667446	0.358857	11222.4
chr14	24246855	24247148	294	158	0.417853	0.0072163	0.410637	3013.37
chr14	24249691	24249885	195	73	0.192223	0.0068019	0.185421	695.566
chr14	24270786	24271905	1120	407	0.364743	0.00495266	0.359791	6380.57
chr14	24273261	24273567	307	151	0.188844	0.00239193	0.186452	1640.48
chr14	24273996	24274783	788	399	0.308417	0.00386653	0.304551	6169.6
chr14	24277970	24278245	276	128	0.228964	0.0113321	0.217632	1447.54
chr14	24279335	24279983	649	299	0.262155	0.00114993	0.261005	3816.35
chr14	24280329	24280497	169	70	0.190892	0.00670981	0.184182	699.918
chr14	24289745	24289955	211	109	0.227431	0.005066	0.222365	1386.21
chr14	24296821	24297180	360	183	0.442214	0.00954084	0.432673	3528.03
chr14	24297702	24297894	193	104	0.25588	0.00668858	0.249192	1353.65
chr14	24299191	24299403	213	92	0.179121	0.00875541	0.170365	873.744
chr14	24299638	24299985	348	133	0.449555	0.00820109	0.441354	2200.72
chr14	24308140	24308385	246	124	0.427716	0.00962321	0.418092	2242.56
chr14	24310652	24311506	855	238	0.299994	0.0316925	0.268301	2309.47
chr14	24322812	24323677	866	357	0.186162	0.00838098	0.177781	2996.89
chr14	24324050	24324205	156	63	0.231867	0.00909334	0.222774	619.223
chr14	24324765	24324930	166	79	0.223711	0.00595848	0.217753	846.44
chr14	24325145	24325679	535	254	0.161725	0.00540308	0.156322	2274.27
chr14	24326857	24327552	696	328	0.17523	0.00895015	0.16628	3022.39
chr14	24327793	24328543	751	380	0.203112	0.00783717	0.195275	4045.54
chr14	24328983	24329290	308	124	0.192252	0.0177263	0.174526	1093.56
chr14	24331069	24331295	227	90	0.174156	0.0150727	0.159084	778.136
chr14	24332159	24332621	463	204	0.443957	0.0208274	0.423129	3638.09
chr14	24333479	24334107	629	265	0.27249	0.0159104	0.25658	3089.22
chr14	24334277	24334838	562	196	0.215916	0.0222619	0.193654	1719.51
chr14	24335967	24336305	339	145	0.176103	0.0127621	0.163341	1296.77
chr14	24339483	24340213	731	288	0.344751	0.0432592	0.301492	3551.44
chr14	24365652	24365982	331	144	0.349617	0.00533707	0.34428	2322.54
chr14	24366654	24368018	1365	539	0.278188	0.00504971	0.273139	6723.85
chr14	24368614	24368845	232	63	0.192802	0.0143317	0.17847	458.877
chr14	24393681	24393845	165	85	0.166017	0.0154559	0.150561	804.208
chr14	24412208	24412404	197	96	0.314913	0.00751864	0.307395	1247.09
chr14	24422950	24423178	229	117	0.187449	0.000644502	0.186805	1188.03
chr14	24429577	24431190	1614	563	0.317682	0.0069628	0.31072	7276.86
chr14	24431590	24432084	495	187	0.393024	0.00159755	0.391426	2907.16
chr14	24436447	24437000	554	284	0.234491	0.00363185	0.230859	3390.69
chr14	24442138	24443129	992	412	0.483777	0.0253066	0.45847	8046.45
chr14	24463304	24463757	454	253	0.33946	0.0142941	0.325165	4165.94
chr14	24481598	24482015	418	170	0.305006	0.00580018	0.299206	2254.43
chr14	24484040	24484326	287	154	0.183066	0.00227625	0.180789	1766.18
chr14	24508233	24508458	226	117	0.245514	0.000707042	0.244807	1508.95
chr14	24605473	24606040	568	242	0.283879	0.0108018	0.273077	2940.22
chr14	24607206	24607407	202	89	0.235798	0.00605066	0.229747	1035.79
chr14	24607748	24607906	159	64	0.251016	0.0114941	0.239522	738.807
chr14	24609768	24609989	222	126	0.247531	0.00368477	0.243847	1697.71
chr14	24612058	24612363	306	159	0.184838	0.00485969	0.179979	1701.86
chr14	24613375	24613909	535	299	0.18782	0.00363372	0.184186	3357.1
chr14	24634288	24634462	175	85	0.164824	0.00370611	0.161118	888.091
chr14	24665405	24666054	650	333	0.418774	0.00307659	0.415698	6828.64
chr14	24673070	24673878	809	439	0.309417	0.00864211	0.300775	6504.68
chr14	24674290	24674874	585	332	0.328037	0.00463305	0.323404	5046.43
chr14	24678962	24679251	290	151	0.584185	0.0470655	0.537119	3537.89
chr14	24690541	24690758	218	112	0.224131	0.0217826	0.202348	1145.85
chr14	24693065	24693351	287	171	0.224549	0.0104708	0.214078	2188.52
chr14	24694576	24694862	287	182	0.162607	0.00520977	0.157397	2002.98
chr14	24695188	24695611	424	217	0.247599	0.0207639	0.226835	2668.35
chr14	24697502	24697697	196	97	0.188604	0.00446113	0.184143	1070.77
chr14	24699103	24699545	443	267	0.258152	0.00179803	0.256354	3728.44
chr14	24700644	24700860	217	133	0.230088	0.0034121	0.226676	1709.36
chr14	24705775	24706229	455	252	0.349863	0.00402732	0.345835	4290.49
chr14	24710473	24710694	222	132	0.344758	0.00396403	0.340794	1962.02
chr14	24713049	24713202	154	64	0.166165	0.00114817	0.165017	611.335
chr14	24734996	24735159	164	101	0.300577	0.0154685	0.285109	1349.98
chr14	24806296	24806502	207	106	0.304026	0.017918	0.286108	1540.19
chr14	24843522	24843876	355	220	0.238528	0.000566377	0.237962	3008.5
chr14	24959912	24960130	219	128	0.253839	0.00409403	0.249745	1625.35
chr14	25132852	25133123	272	116	0.440992	0.00929915	0.431693	2014.94
chr14	25151019	25151187	169	104	0.266772	0.000666854	0.266105	1502.33
chr14	25400722	25400903	182	107	0.245106	0.000975121	0.244131	1421.74
chr14	28635545	28635712	168	119	0.329871	0.0255241	0.304347	1738.36
chr14	28718430	28718734	305	167	0.172097	0.0034728	0.168624	1780
chr14	28751538	28751736	199	103	0.260287	0.00403857	0.256249	1291.39
chr14	28831109	28831506	398	235	0.409806	0.00318046	0.406626	4712.47
chr14	28836007	28836183	177	111	0.245232	0.00262518	0.242607	1485.38
chr14	28966368	28966557	190	109	0.174862	0.000441023	0.174421	1208.84
chr14	29016392	29016563	172	83	0.215352	0.00424073	0.211111	980.27
chr14	29548958	29549164	207	120	0.336186	0.00677036	0.329416	1992.55
chr14	29759678	29760016	339	214	0.24871	0.00372788	0.244982	3027.43
chr14	29927088	29927527	440	104	0.208322	0.0224558	0.185866	774.494
chr14	30005234	30005395	162	96	0.204514	0.0046482	0.199866	1230.01
chr14	30270754	30270970	217	90	0.369743	0.00016597	0.369577	1436.39
chr14	30355357	30355848	492	283	0.215689	0.00236095	0.213328	3595.56
chr14	30375374	30375609	236	121	0.324841	0.000737315	0.324104	1892.11
chr14	30521989	30522186	198	130	0.318144	0.016221	0.301923	1971.62
chr14	30558951	30559439	489	177	0.363767	0.0258924	0.337875	2306.02
chr14	30620102	30620767	666	415	0.272913	0.00341579	0.269498	6243.34
chr14	30621397	30622799	1403	681	0.250695	0.0110222	0.239673	8194.84
chr14	30656266	30656480	215	122	0.316732	0.00850492	0.308227	1878.34
chr14	30657701	30657859	159	110	0.195909	0.0126527	0.183256	1354.1
chr14	30690134	30690898	765	334	0.372051	0.010369	0.361681	5553.73
chr14	30820790	30821002	213	126	0.182506	0.00144753	0.181058	1471.14
chr14	30849069	30849854	786	414	0.268725	0.00502489	0.2637	5572.64
chr14	30853145	30853450	306	175	0.245518	0.00887722	0.23664	2292.07
chr14	30854549	30854865	317	196	0.301988	0.00607693	0.295911	3291.42
chr14	30855499	30855949	451	216	0.217626	0.0065628	0.211063	2488.85
chr14	30874122	30875628	1507	446	0.284468	0.00907007	0.275397	4985
chr14	30883626	30883789	164	110	0.212768	0.000718554	0.21205	1517.09
chr14	30906855	30907036	182	115	0.253378	0.00655433	0.246823	1673.79
chr14	30958103	30958267	165	83	0.241171	0.00386438	0.237306	1084.81
chr14	30958460	30959362	903	546	0.192293	0.0053796	0.186913	6517.3
chr14	30960681	30960910	230	119	0.193462	0.002249	0.191213	1326.14
chr14	30962467	30962745	279	149	0.171861	0.00267446	0.169187	1557.31
chr14	30969886	30970191	306	167	0.191913	0.00248918	0.189424	1863.96
chr14	30976830	30977025	196	97	0.158441	0.00775177	0.150689	861.956
chr14	30980169	30980474	306	179	0.419381	0.00668344	0.412697	3475.15
chr14	30989278	30989549	272	150	0.166752	0.00496993	0.161782	1450.5
chr14	30994679	30995142	464	311	0.190032	0.00231034	0.187722	3565.71
chr14	31023922	31024280	359	229	0.182949	0.00457591	0.178373	2685.76
chr14	31024663	31027379	2717	1204	0.241998	0.00417795	0.23782	14757.5
chr14	31029128	31029464	337	214	0.155403	0.00066717	0.154736	2353.76
chr14	31031633	31031881	249	141	0.278207	0.000369477	0.277838	2028.12
chr14	31032960	31033410	451	260	0.247455	0.00111084	0.246344	3561.38
chr14	31043349	31043554	206	123	0.165631	0.00382095	0.161811	1300.77
chr14	31068418	31068601	184	114	0.239226	0.00134454	0.237881	1575.23
chr14	31082072	31082310	239	149	0.323151	0.00402486	0.319126	2496.25
chr14	31084433	31084656	224	113	0.258611	0.00448049	0.254131	1463.05
chr14	31094836	31095158	323	171	0.164103	0.00203425	0.162069	1595.86
chr14	31128753	31129107	355	194	0.191541	0.00321757	0.188323	2087.83
chr14	31167042	31167211	170	88	0.152656	0.00146611	0.15119	881.994
chr14	31206664	31208755	2092	741	0.376396	0.0151969	0.361199	9947.06
chr14	31229079	31229450	372	239	0.302152	0.0012251	0.300927	3887.67
chr14	31241880	31242054	175	89	0.162544	0.000908279	0.161636	904.282
chr14	31257380	31257712	333	174	0.153343	0.00150399	0.151839	1757.71
chr14	31266843	31267000	158	78	0.199192	0.00152428	0.197667	851.991
chr14	31273815	31274186	372	207	0.287137	0.000151115	0.286986	2873.51
chr14	31283314	31283846	533	334	0.245697	0.00263585	0.243061	4164.71
chr14	31286312	31286566	255	138	0.159516	0.00630274	0.153214	1190.4
chr14	31297828	31298265	438	278	0.188141	0.00318068	0.184961	3184.07
chr14	31317383	31317578	196	86	0.166267	0.00764402	0.158623	751.965
chr14	31326249	31326403	155	98	0.226996	0.0266926	0.200303	1158.9
chr14	31356021	31356476	456	265	0.404766	0.00439365	0.400372	5005.29
chr14	31357368	31357536	169	110	0.207709	0.00161732	0.206092	1423.25
chr14	31378027	31378396	370	234	0.351634	0.00524252	0.346391	3873.33
chr14	31410178	31410564	387	252	0.228381	0.0103545	0.218026	3088.44
chr14	31420093	31420246	154	55	0.226079	0.00889127	0.217188	529.56
chr14	31420413	31421170	758	325	0.39738	0.0147161	0.382664	5479.08
chr14	31450083	31450319	237	153	0.312507	0.00492579	0.307581	2508.38
chr14	31456624	31457869	1246	605	0.275802	0.00651351	0.269289	8387.79
chr14	31489753	31490064	312	210	0.22743	0.0181614	0.209268	2540.94
chr14	31510208	31510573	366	243	0.274492	0.00556034	0.268932	3427.49
chr14	31544251	31544439	189	110	0.251073	0.016794	0.234279	1489.23
chr14	31561216	31561695	480	202	0.408804	0.00622217	0.402582	3672.92
chr14	31660336	31660497	162	99	0.217711	0.00338284	0.214329	1358.06
chr14	31926111	31926356	246	148	0.268128	0.000811538	0.267317	2040.1
chr14	32073645	32073922	278	175	0.505477	0.0205372	0.48494	4015.92
chr14	32075800	32075974	175	96	0.22869	0.0157209	0.21297	1032.97
chr14	32076206	32078479	2274	842	0.311256	0.0405351	0.270721	8984.09
chr14	32082610	32083080	471	253	0.198282	0.0164199	0.181862	2462.2
chr14	32101974	32102838	865	535	0.188985	0.000175345	0.18881	6309.4
chr14	32166101	32166279	179	104	0.224783	0.0176274	0.207155	1298.01
chr14	32189893	32190068	176	107	0.237972	0.00349829	0.234473	1457.79
chr14	32198008	32198210	203	115	0.226604	0.00730279	0.219302	1459.43
chr14	32200329	32200722	394	270	0.192725	0.00656109	0.186164	3200.29
chr14	32201168	32201767	600	227	0.243826	0.0319003	0.211926	2097.56
chr14	32202988	32203667	680	311	0.304854	0.0160693	0.288785	4311.22
chr14	32205968	32206748	781	434	0.205961	0.0060016	0.199959	5336.28
chr14	32252150	32252391	242	127	0.442352	0.0194035	0.422949	2421.08
chr14	32254905	32255155	251	141	0.410983	0.00180604	0.409177	2726.65
chr14	32259382	32260070	689	427	0.302008	0.00102508	0.300983	6376.65
chr14	32345607	32345886	280	145	0.178165	0.00437347	0.173791	1496.39
chr14	32350074	32350346	273	167	0.392121	0.0130003	0.379121	3061.09
chr14	32363281	32363452	172	98	0.178664	0.0121818	0.166482	1031.92
chr14	32433243	32433859	617	341	0.192183	0.021386	0.170797	3390.18
chr14	32435005	32435208	204	111	0.225824	0.00443611	0.221388	1364.32
chr14	32443789	32443976	188	116	0.184005	0.0100593	0.173945	1232.09
chr14	32444900	32445067	168	106	0.16255	0.00622122	0.156329	1140.65
chr14	32469480	32469717	238	170	0.379227	0.00370587	0.375521	3195.85
chr14	32552131	32552300	170	104	0.167255	0.00253461	0.16472	1133.17
chr14	32560206	32560579	374	231	0.197187	0.00747925	0.189707	2648.52
chr14	32564652	32564844	193	113	0.18968	0.000188545	0.189492	1357.2
chr14	32576161	32576541	381	237	0.269269	0.0108571	0.258412	3005.41
chr14	32578265	32578530	266	168	0.245084	0.0195567	0.225527	2312.52
chr14	32588532	32588756	225	142	0.333006	0.00217774	0.330829	2358.63
chr14	32604045	32604317	273	171	0.310931	0.00222677	0.308704	2604.48
chr14	32606468	32606636	169	110	0.162853	0.00106413	0.161789	1216.2
chr14	32622817	32623004	188	103	0.188378	0.00186116	0.186517	1257.73
chr14	32635382	32635597	216	145	0.232677	0.00154174	0.231135	2006.84
chr14	32657132	32657528	397	228	0.278803	0.00196514	0.276838	3324.33
chr14	32702746	32702934	189	91	0.252904	0.0101237	0.24278	1166.7
chr14	32706585	32706975	391	236	0.183387	0.00465813	0.178729	2655.48
chr14	32711182	32711394	213	126	0.337187	0.0091402	0.328046	1986.84
chr14	32939380	32939967	588	171	0.1914	0.00992975	0.181471	1400.7
chr14	33014830	33015053	224	103	0.158683	0.000178861	0.158504	1032.58
chr14	33369960	33370315	356	217	0.321259	0.00976939	0.31149	3549.9
chr14	33377483	33377974	492	294	0.232423	0.000257868	0.232165	3851.95
chr14	33432544	33432694	151	94	0.226621	0.00943951	0.217182	1181.32
chr14	33515494	33515665	172	100	0.166555	0.00639384	0.160161	1078.13
chr14	33564904	33565064	161	86	0.178494	0.0253573	0.153137	699.428
chr14	33627828	33627998	171	105	0.159669	0.00404631	0.155622	1046.99
chr14	33628836	33629113	278	143	0.177558	0.0102243	0.167334	1305.8
chr14	33792022	33792312	291	164	0.181504	0.00259304	0.178911	1766.26
chr14	33792770	33792964	195	93	0.302038	0.00434472	0.297693	1222.58
chr14	33796815	33796969	155	81	0.163241	0.00015492	0.163087	806.625
chr14	33808232	33808427	196	106	0.187717	0.000622961	0.187094	1225.58
chr14	33839725	33839957	233	121	0.345423	0.00267157	0.342751	1737.65
chr14	33849280	33849455	176	78	0.223305	0.000878037	0.222427	872.375
chr14	33859966	33860866	901	475	0.235399	0.00314662	0.232253	5388.26
chr14	33938397	33938562	166	61	0.217291	0.000591102	0.216699	642.932
chr14	33949065	33949398	334	197	0.164652	0.00339267	0.16126	2124.92
chr14	33950318	33950621	304	95	0.196618	0.0149922	0.181626	702.902
chr14	33950794	33951254	461	140	0.386815	0.0127389	0.374076	1708.3
chr14	33956666	33957068	403	252	0.245326	0.000311208	0.245015	3320.1
chr14	33972543	33973030	488	261	0.253301	0.00389018	0.249411	3408.21
chr14	33990233	33990410	178	100	0.247263	0.00147941	0.245783	1335.42
chr14	34003616	34003936	321	157	0.198539	0.000170789	0.198369	1654.15
chr14	34013395	34014323	929	544	0.244114	0.00888345	0.235231	7028.38
chr14	34042586	34042769	184	83	0.156348	0.00195194	0.154396	793.321
chr14	34043188	34043383	196	109	0.164892	0.0088556	0.156036	1050.73
chr14	34043748	34044183	436	223	0.271677	0.00919018	0.262487	2876.58
chr14	34060219	34060986	768	281	0.248362	0.0302553	0.218107	2817.08
chr14	34072979	34073299	321	215	0.2195	0.0120337	0.207467	2844.96
chr14	34078212	34078372	161	80	0.175664	0.00331315	0.172351	876.904
chr14	34098716	34098967	252	140	0.275129	0.00581521	0.269314	1901.91
chr14	34107256	34107426	171	98	0.208753	0.000424658	0.208329	1176.08
chr14	34173465	34173684	220	115	0.167106	0.00329175	0.163815	1152.85
chr14	34175298	34175882	585	330	0.171446	0.00167079	0.169775	3543.63
chr14	34180472	34180690	219	119	0.216246	0.000331053	0.215915	1490.97
chr14	34221029	34221207	179	86	0.276567	0.00396372	0.272603	1174.62
chr14	34228099	34228294	196	93	0.328734	0.00595346	0.32278	1402.29
chr14	34251875	34252027	153	97	0.196592	0.000723946	0.195868	1117.15
chr14	34301239	34301436	198	115	0.294578	0.014473	0.280105	1711.21
chr14	34322886	34323272	387	217	0.335177	0.0120498	0.323127	3271.53
chr14	34324462	34324659	198	124	0.324117	0.0073194	0.316798	1819.09
chr14	34331612	34332478	867	456	0.30716	0.00628047	0.30088	6501.18
chr14	34461709	34462783	1075	318	0.304881	0.0169366	0.287945	3767.5
chr14	34465392	34465613	222	126	0.216899	0.000948493	0.21595	1541.65
chr14	34493784	34493939	156	95	0.175813	0.0116958	0.164117	971.462
chr14	34539569	34539977	409	160	0.560425	0.0188071	0.541618	3564.36
chr14	34545815	34547841	2027	850	0.402534	0.0141685	0.388366	14313.3
chr14	34548031	34548283	253	116	0.194673	0.0163891	0.178284	1059.78
chr14	34555365	34557310	1946	824	0.39031	0.0137474	0.376562	12603.7
chr14	34563781	34563968	188	93	0.170568	0.00476435	0.165804	866.288
chr14	34629423	34630497	1075	353	0.319387	0.0203485	0.299038	4035.23
chr14	34672630	34672854	225	134	0.374084	0.0109648	0.363119	2245.88
chr14	34682804	34683154	351	189	0.296042	0.00867218	0.28737	2502.18
chr14	34711202	34711448	247	139	0.365362	0.0044273	0.360934	2542.67
chr14	34713878	34714103	226	134	0.202491	0.00453645	0.197955	1573.97
chr14	34714398	34715094	697	205	0.254576	0.0152114	0.239365	1996.23
chr14	34723002	34723263	262	144	0.375986	0.00229068	0.373696	2425.99
chr14	34742551	34743153	603	319	0.163206	0.00209263	0.161113	3159.81
chr14	34785302	34785858	557	380	0.214734	0.00597862	0.208755	4755.08
chr14	34868728	34868885	158	86	0.206037	0.0033881	0.202649	1002.41
chr14	34872899	34875844	2946	1211	0.328902	0.0158748	0.313027	16309.7
chr14	34912715	34913269	555	320	0.164624	0.00232209	0.162301	3496.16
chr14	34930481	34931574	1094	691	0.255941	0.00327345	0.252667	10099.7
chr14	34966467	34966693	227	124	0.16111	0.000695863	0.160415	1271.66
chr14	34981022	34983618	2597	1289	0.280572	0.00494369	0.275628	18036.5
chr14	35045950	35047115	1166	409	0.417673	0.0171796	0.400493	7264.99
chr14	35121158	35122832	1675	781	0.317376	0.00724998	0.310126	11463.2
chr14	35140789	35141033	245	175	0.374781	0.00132073	0.37346	3343.08
chr14	35156123	35156363	241	139	0.216161	0.000546713	0.215614	1799.63
chr14	35160008	35160234	227	137	0.166126	0.00384622	0.16228	1491
chr14	35184909	35185293	385	243	0.19528	0.00206489	0.193215	3058.45
chr14	35197074	35197241	168	104	0.175364	0.00252518	0.172839	1219.46
chr14	35229554	35229980	427	274	0.268535	0.00349705	0.265037	3846.41
chr14	35230916	35231074	159	84	0.191236	0.000119637	0.191117	953.383
chr14	35252640	35252910	271	145	0.198805	0.00275082	0.196054	1682.6
chr14	35254825	35255216	392	212	0.170017	0.00402396	0.165993	2298.94
chr14	35255638	35255792	155	92	0.156599	0.0003566	0.156243	978.346
chr14	35285153	35286367	1215	692	0.433827	0.00316781	0.430659	14407.4
chr14	35286749	35287078	330	185	0.249473	0.00407117	0.245402	2330.73
chr14	35287248	35287968	721	380	0.248192	0.00366743	0.244525	4887.12
chr14	35291038	35291300	263	120	0.194432	0.0163312	0.178101	1135.85
chr14	35291936	35293089	1154	531	0.356445	0.012559	0.343886	7902.17
chr14	35294109	35294549	441	223	0.314642	0.00729585	0.307346	3196.49
chr14	35295171	35295412	242	144	0.201947	0.00102919	0.200918	1611.47
chr14	35300263	35300524	262	145	0.207044	0.00513428	0.201909	1582.95
chr14	35301250	35301915	666	382	0.191801	0.00142995	0.190371	4152.49
chr14	35322079	35322446	368	176	0.171663	0.00481344	0.166849	1713.59
chr14	35332301	35332511	211	86	0.273079	0.0138059	0.259273	940.819
chr14	35333141	35333456	316	168	0.188186	0.00176606	0.18642	1786.6
chr14	35334114	35334589	476	179	0.170393	0.00565329	0.16474	1462.49
chr14	35339742	35340417	676	272	0.207479	0.00845211	0.199027	2655.69
chr14	35341659	35341940	282	109	0.23279	0.00759343	0.225197	1176.73
chr14	35343402	35345055	1654	813	0.177223	0.00874395	0.168479	8128.23
chr14	35345481	35345683	203	99	0.201548	0.00438011	0.197168	1142.88
chr14	35352082	35352236	155	66	0.209817	0.00450758	0.20531	708.366
chr14	35352877	35353047	171	70	0.178762	0.00389054	0.174872	653.494
chr14	35355783	35356156	374	185	0.164534	0.00252355	0.162011	1787.66
chr14	35360725	35360939	215	123	0.222847	0.00779059	0.215057	1503.99
chr14	35365554	35365796	243	113	0.21132	0.00403954	0.20728	1194.57
chr14	35367609	35368396	788	362	0.192444	0.00655732	0.185887	3587.8
chr14	35390908	35391374	467	226	0.23878	0.00433867	0.234441	2762.32
chr14	35395227	35396264	1038	555	0.200096	0.00626539	0.193831	6291.44
chr14	35396930	35397168	239	126	0.159822	0.00013882	0.159683	1179.95
chr14	35398350	35398509	160	93	0.254842	0.00438389	0.250458	1141.65
chr14	35398775	35399551	777	377	0.181154	0.00135567	0.179798	3728.4
chr14	35399732	35400020	289	152	0.18738	0.00125646	0.186124	1641.57
chr14	35400191	35400473	283	141	0.180582	0.00142584	0.179156	1502.49
chr14	35403615	35405289	1675	538	0.424903	0.0144309	0.410472	8703.3
chr14	35406957	35407233	277	171	0.427434	0.00478997	0.422644	3373.21
chr14	35413325	35413556	232	119	0.459779	0.0138677	0.445912	2297.87
chr14	35416039	35416519	481	244	0.369736	0.0157369	0.353999	3852.89
chr14	35416791	35417248	458	211	0.374097	0.0157392	0.358358	3386.1
chr14	35422434	35422846	413	217	0.438054	0.0200128	0.418041	4226
chr14	35438877	35439131	255	144	0.374968	0.00195114	0.373017	2652.79
chr14	35480478	35480806	329	192	0.300426	0.00529028	0.295135	3024.84
chr14	35533157	35534716	1560	491	0.249859	0.0199634	0.229895	4849.51
chr14	35535221	35535489	269	86	0.42929	0.0184743	0.410816	1333.01
chr14	35540116	35540267	152	100	0.19147	0.0008739	0.190597	1309.03
chr14	35571601	35571878	278	149	0.196593	0.00618875	0.190404	1834.81
chr14	35683797	35683957	161	94	0.25134	0.0132221	0.238118	1238.92
chr14	35687417	35687629	213	138	0.309807	0.0030041	0.306802	1860.51
chr14	35690780	35690977	198	90	0.171032	0.00600434	0.165027	883.079
chr14	35802753	35802960	208	97	0.157066	0.00435955	0.152707	918.261
chr14	35808392	35809536	1145	474	0.378251	0.0153564	0.362894	7295.35
chr14	35814484	35814733	250	140	0.429261	0.00224595	0.427015	2646.74
chr14	35825317	35825570	254	95	0.256156	0.0343307	0.221825	936.137
chr14	35826034	35827149	1116	420	0.437988	0.0342315	0.403756	7221.27
chr14	35856110	35856465	356	201	0.305294	0.0293304	0.275964	2729.51
chr14	35876399	35876554	156	87	0.217472	0.0112242	0.206248	892.367
chr14	35879763	35879940	178	117	0.247065	0.0259182	0.221147	1391.69
chr14	35883760	35883954	195	117	0.290915	0.0217774	0.269138	1647.22
chr14	35932315	35932486	172	95	0.184789	0.0018358	0.182953	1092.66
chr14	35932701	35933242	542	289	0.172641	0.00640919	0.166232	3049.74
chr14	35934606	35934816	211	144	0.192352	0.00518671	0.187165	1927.46
chr14	35940208	35940547	340	218	0.234013	0.00469666	0.229317	2835.13
chr14	35954866	35955106	241	115	0.184243	0.00635438	0.177889	1164.62
chr14	35955757	35955908	152	81	0.181848	0.00377706	0.178071	906.341
chr14	35963285	35963468	184	110	0.238693	0.000855025	0.237838	1480.75
chr14	35986260	35986510	251	131	0.283678	0.00452534	0.279153	1844.6
chr14	36019153	36019474	322	187	0.271248	0.00614865	0.265099	2559.91
chr14	36021059	36021393	335	207	0.166492	0.0063101	0.160182	2151.45
chr14	36021919	36022110	192	116	0.213856	0.0074056	0.20645	1370.01
chr14	36069574	36069931	358	186	0.22786	0.0059213	0.221939	2259.22
chr14	36105503	36105788	286	145	0.164991	0.00277233	0.162219	1463.08
chr14	36111943	36112104	162	102	0.19029	0.000267337	0.190023	1357.36
chr14	36274187	36274382	196	90	0.191619	0.000638939	0.19098	880.848
chr14	36277148	36277300	153	97	0.182847	0.000136043	0.182711	1093.48
chr14	36315533	36315758	226	141	0.224506	0.0105892	0.213916	1765.43
chr14	36320132	36321194	1063	491	0.360903	0.0190818	0.341822	7994.48
chr14	36374055	36374331	277	137	0.344105	0.0101477	0.333957	1940.22
chr14	36553756	36553945	190	118	0.299972	0.0188202	0.281152	1560.49
chr14	36604980	36605230	251	138	0.414001	0.00077317	0.413228	2626.07
chr14	36648116	36648393	278	109	0.174549	0.0103271	0.164222	898.939
chr14	36842877	36843149	273	146	0.215263	0.00534228	0.209921	1607.9
chr14	36865694	36866270	577	322	0.153264	0.00153805	0.151726	3413.9
chr14	36866584	36867157	574	345	0.261343	0.00107498	0.260268	5115.3
chr14	36942300	36942513	214	119	0.330341	0.000152556	0.330188	1832.29
chr14	37035098	37035249	152	91	0.174887	0.0058328	0.169054	1027.68
chr14	37150622	37150794	173	112	0.20895	0.00678652	0.202163	1483.39
chr14	37230691	37230878	188	126	0.285823	0.0105691	0.275253	1867.56
chr14	37874734	37874981	248	114	0.338227	0.0119298	0.326297	1609.68
chr14	37903691	37903843	153	101	0.214071	0.00319468	0.210877	1306.14
chr14	37912429	37913136	708	441	0.156906	0.00470998	0.152196	4447.83
chr14	38255835	38256113	279	80	0.205292	0.0125206	0.192772	622.631
chr14	38719745	38719900	156	82	0.206251	0.00726733	0.198983	892.589
chr14	38721912	38722141	230	130	0.284777	0.0120756	0.272701	1785.12
chr14	38758167	38758317	151	115	0.165472	0.000810568	0.164662	1392.91
chr14	38867641	38867863	223	118	0.354306	0.00100947	0.353296	1993.47
chr14	38910256	38910413	158	102	0.156149	0.00439724	0.151752	1140.84
chr14	38989997	38990227	231	134	0.209105	0.00731557	0.20179	1488.84
chr14	39015479	39015670	192	124	0.272596	0.00068788	0.271908	1832.85
chr14	39060866	39061389	524	353	0.257828	0.0155839	0.242244	4756.69
chr14	39102322	39103835	1514	630	0.249913	0.00899615	0.240917	7393.6
chr14	39107611	39107845	235	150	0.344805	0.00139998	0.343405	2564.89
chr14	39108993	39109156	164	97	0.177124	0.000912104	0.176212	1072.88
chr14	39109881	39110168	288	173	0.223426	0.000536567	0.222889	2202.36
chr14	39114076	39114603	528	240	0.402554	0.00533686	0.397217	3915.62
chr14	39115343	39115620	278	154	0.309198	0.00704129	0.302156	2437.44
chr14	39169659	39170905	1247	574	0.336624	0.0216349	0.31499	8106.28
chr14	39174511	39175955	1445	606	0.396326	0.0215154	0.374811	10397.5
chr14	39231793	39231953	161	87	0.226803	0.000158407	0.226644	1096.99
chr14	39266224	39267993	1770	725	0.268215	0.00297523	0.26524	9096.57
chr14	39270113	39270290	178	99	0.20915	0.000147229	0.209003	1264.24
chr14	39383396	39383691	296	174	0.188379	0.00322111	0.185157	2043.27
chr14	39426714	39426920	207	130	0.27624	0.013281	0.262959	1749.1
chr14	39431308	39433449	2142	829	0.370655	0.0171988	0.353456	12595.5
chr14	39447325	39447641	317	168	0.181095	0.00931116	0.171784	1664.75
chr14	39448351	39449085	735	440	0.272538	0.00266991	0.269868	6148.98
chr14	39450934	39452236	1303	829	0.217711	0.00686003	0.210851	9054.99
chr14	39467957	39468392	436	230	0.257081	0.00251651	0.254564	2744.6
chr14	39469408	39469691	284	137	0.457469	0.00119093	0.456278	2537.02
chr14	39491120	39491297	178	122	0.262898	0.0024312	0.260467	1755.03
chr14	39841086	39841376	291	176	0.171692	0.0164708	0.155221	1667.68
chr14	39912394	39912772	379	231	0.24928	0.0197023	0.229578	2882.76
chr14	40004915	40005186	272	143	0.161626	0.00960471	0.152021	1322.95
chr14	40974746	40974952	207	101	0.178941	0.024639	0.154302	854.953
chr14	43857063	43857225	163	95	0.168033	0.00301157	0.165022	987.357
chr14	44803363	44803582	220	135	0.304377	0.00391214	0.300465	2076.1
chr14	44846315	44846500	186	115	0.354283	0.00271026	0.351572	1724.86
chr14	44897001	44897928	928	292	0.40026	0.0114021	0.388858	4204.83
chr14	44913753	44914019	267	143	0.31439	0.00119292	0.313197	2130.46
chr14	44914877	44915239	363	190	0.198317	0.00374338	0.194574	2126.49
chr14	44960392	44960764	373	235	0.174691	0.000433217	0.174258	2805.8
chr14	44961162	44964373	3212	1547	0.3076	0.00314822	0.304452	28370.7
chr14	44966038	44966236	199	100	0.171738	0.0022972	0.16944	1067.67
chr14	45083951	45084265	315	88	0.491643	0.0411562	0.450487	1246.84
chr14	45085108	45085369	262	156	0.184894	0.0257212	0.159173	1336.32
chr14	45085596	45085785	190	122	0.231961	0.0101564	0.221804	1450.11
chr14	45133974	45136550	2577	1285	0.338828	0.00520902	0.333619	21869.9
chr14	45137537	45137997	461	284	0.157794	0.0007186	0.157075	3038.78
chr14	45144583	45144818	236	108	0.156849	0.0019178	0.154931	968.258
chr14	45145319	45145493	175	88	0.168964	0.000914362	0.168049	962.226
chr14	45195128	45195290	163	111	0.176542	0.000136066	0.176406	1274.42
chr14	45201996	45202254	259	132	0.203477	0.0042874	0.19919	1506.08
chr14	45222502	45222706	205	120	0.16839	0.00164098	0.166749	1354.18
chr14	45248981	45249155	175	90	0.180269	0.000323218	0.179946	950.021
chr14	45249466	45250179	714	396	0.233429	0.00647992	0.226949	4806.48
chr14	45251010	45251394	385	255	0.163349	0.00196923	0.16138	2743.72
chr14	45251608	45252326	719	484	0.346852	0.00062532	0.346226	8951.33
chr14	45252497	45252680	184	103	0.185113	0.00123106	0.183882	1099.35
chr14	45252878	45254025	1148	487	0.388025	0.0113695	0.376656	8531.05
chr14	45268604	45268845	242	141	0.418394	0.00754119	0.410853	2644.24
chr14	45426791	45426987	197	116	0.350029	0.00266288	0.347366	1830.94
chr14	45527378	45527554	177	97	0.243851	0.00335246	0.240498	1335.72
chr14	45747782	45747942	161	82	0.195086	0.00747141	0.187614	920.931
chr14	45757759	45757911	153	92	0.194257	0.0300109	0.164246	876.01
chr14	45810186	45810418	233	132	0.256035	0.0068089	0.249226	1710.64
chr14	45825726	45825888	163	99	0.177159	0.0143009	0.162858	1031.27
chr14	45838696	45838933	238	152	0.321047	0.0108731	0.310174	2480.24
chr14	45862813	45863187	375	241	0.173448	0.0063324	0.167116	2675.79
chr14	45866342	45866519	178	94	0.222798	0.00896861	0.21383	1117.1
chr14	45866754	45867850	1097	654	0.25503	0.00654583	0.248485	8953.66
chr14	45868337	45869371	1035	602	0.283736	0.00449222	0.279244	8816.41
chr14	45906318	45906615	298	195	0.288014	0.00134483	0.286669	2795.01
chr14	46048224	46048610	387	190	0.206559	0.00136174	0.205197	2150.04
chr14	46059118	46059687	570	371	0.195517	0.000940556	0.194576	4517.06
chr14	46344432	46344656	225	125	0.329677	0.00179934	0.327877	2019.72
chr14	46490259	46490729	471	283	0.205059	0.000283312	0.204776	3496.76
chr14	46769194	46769665	472	292	0.321513	0.00049805	0.321015	4904.25
chr14	47278387	47278549	163	73	0.240355	0.00475917	0.235595	884.356
chr14	48398777	48398938	162	98	0.227549	0.00468364	0.222866	1332.42
chr14	48584031	48584200	170	112	0.153749	0.000565406	0.153184	1039.74
chr14	49173838	49174072	235	131	0.400069	0.00520945	0.39486	2282.5
chr14	49193770	49194032	263	142	0.197367	0.0417799	0.155587	1317.38
chr14	49306252	49306444	193	126	0.266261	0.00134954	0.264912	1780.4
chr14	49461873	49462122	250	162	0.418737	0.0240345	0.394702	3048.89
chr14	49483440	49483639	200	120	0.251238	0.00497694	0.246261	1580.16
chr14	49497809	49498054	246	146	0.46257	0.01089	0.45168	3144.6
chr14	49513888	49514101	214	104	0.184392	0.000808486	0.183584	1022.28
chr14	49584989	49585155	167	83	0.236561	0.0224378	0.214123	921.645
chr14	49585833	49587159	1327	655	0.409255	0.0183046	0.39095	11049.6
chr14	49593207	49593371	165	110	0.232464	0.00115809	0.231306	1499.79
chr14	49593620	49593811	192	103	0.188175	0.00780206	0.180373	1090.61
chr14	49594439	49595009	571	342	0.189686	0.00329939	0.186387	3913.43
chr14	49596580	49597055	476	264	0.321657	0.0110065	0.31065	4095.45
chr14	49597470	49597931	462	251	0.193436	0.00685697	0.186579	2592.09
chr14	49598302	49599350	1049	395	0.368256	0.00851051	0.359745	5782.38
chr14	49599711	49600527	817	304	0.205937	0.00947705	0.19646	3042.12
chr14	49619432	49619608	177	74	0.174696	0.00203478	0.172661	761.828
chr14	49620169	49621437	1269	437	0.403075	0.0135278	0.389547	7276.52
chr14	49623854	49624478	625	360	0.258933	0.00193787	0.256995	5108.11
chr14	49631462	49631766	305	162	0.31881	0.00714075	0.311669	2631.69
chr14	49632930	49634955	2026	729	0.331386	0.031037	0.300349	9137.02
chr14	49635235	49636155	921	422	0.276775	0.0243218	0.252453	4674.3
chr14	49641781	49641975	195	107	0.226847	0.013229	0.213618	1137.77
chr14	49687171	49687737	567	299	0.165501	0.00787404	0.157627	3036.9
chr14	49688093	49688541	449	148	0.298648	0.0138487	0.2848	1574.79
chr14	49692740	49693850	1111	467	0.205261	0.0154456	0.189816	4772.98
chr14	49746498	49746661	164	97	0.204006	0.0227985	0.181208	969.8
chr14	49767414	49769057	1644	589	0.30743	0.00954469	0.297885	7848.85
chr14	49830198	49830362	165	109	0.242682	0.00142532	0.241257	1549.67
chr14	49852254	49853374	1121	516	0.28762	0.0253159	0.262304	6113.16
chr14	49853834	49854123	290	136	0.324272	0.0127669	0.311505	2027.61
chr14	49857571	49857727	157	93	0.190148	0.00931189	0.180836	979.335
chr14	49858468	49858850	383	225	0.242188	0.0119271	0.23026	2645.27
chr14	49861554	49863185	1632	772	0.389049	0.0190159	0.370033	12645.1
chr14	49864037	49864451	415	231	0.251606	0.00699246	0.244614	2996.05
chr14	49865320	49865669	350	190	0.290652	0.00162978	0.289022	2578.29
chr14	49867838	49868814	977	417	0.410067	0.00722742	0.402839	8395.47
chr14	49869197	49870666	1470	855	0.263555	0.00456844	0.258987	12041.5
chr14	49879721	49880042	322	146	0.31458	0.00677409	0.307806	2155.88
chr14	49891835	49892050	216	93	0.211563	0.00622536	0.205337	1021.13
chr14	49892218	49894340	2123	827	0.321599	0.0129306	0.308668	11430.6
chr14	49894930	49895100	171	111	0.223571	0.00246654	0.221104	1461.74
chr14	49896149	49896344	196	128	0.204953	0.00041213	0.204541	1632.2
chr14	49899224	49899579	356	205	0.304857	0.00923451	0.295622	3053.75
chr14	49902535	49903019	485	230	0.195984	0.00596479	0.19002	2203.2
chr14	49905878	49906273	396	213	0.200691	0.00219625	0.198494	2213.26
chr14	49921053	49921257	205	118	0.193149	0.0098665	0.183283	1353.74
chr14	49924303	49924742	440	244	0.18388	0.00504918	0.178831	2730.08
chr14	49929678	49930376	699	367	0.270026	0.00835175	0.261675	5028.86
chr14	49930819	49931006	188	108	0.222052	0.00442678	0.217626	1355.71
chr14	49959566	49960639	1074	575	0.251132	0.0238859	0.227246	7009.88
chr14	49961289	49962182	894	495	0.222606	0.0215186	0.201088	5599.74
chr14	49962464	49962935	472	271	0.251979	0.0190868	0.232892	3556.17
chr14	49971196	49973139	1944	1093	0.246351	0.0171595	0.229192	13200.6
chr14	49977108	49977724	617	318	0.246653	0.00821974	0.238433	4005.56
chr14	49992981	49993266	286	139	0.174589	0.00373848	0.170851	1441.55
chr14	49994519	49994717	199	104	0.178902	0.0123307	0.166571	1067.76
chr14	49999190	49999705	516	259	0.325365	0.0305205	0.294844	3527.58
chr14	50000452	50002226	1775	818	0.295679	0.0181835	0.277496	10835.3
chr14	50002425	50002859	435	208	0.241518	0.00834503	0.233173	2560.6
chr14	50003114	50003990	877	339	0.325997	0.00507903	0.320918	5006.83
chr14	50008596	50008760	165	85	0.184158	0.00712718	0.177031	899.197
chr14	50021300	50021547	248	144	0.314609	0.0291303	0.285479	2066.89
chr14	50035447	50035632	186	105	0.169075	0.0131994	0.155876	998.33
chr14	50037620	50037955	336	155	0.171651	0.0169231	0.154728	1398.56
chr14	50038481	50039199	719	375	0.361754	0.01581	0.345944	6227.75
chr14	50040506	50040708	203	96	0.215517	0.00469717	0.21082	1064.34
chr14	50045068	50045505	438	207	0.231262	0.00953672	0.221726	2081.66
chr14	50047424	50047791	368	181	0.246203	0.00713586	0.239067	2050.14
chr14	50055932	50056139	208	104	0.25151	0.030598	0.220912	1123.89
chr14	50060999	50061365	367	173	0.254116	0.03273	0.221386	1810.74
chr14	50061711	50063133	1423	682	0.291828	0.0159858	0.275842	8783.22
chr14	50064600	50064807	208	131	0.191081	0.00023429	0.190846	1555.83
chr14	50064960	50065388	429	236	0.528513	0.00172501	0.526788	6203.23
chr14	50067226	50067401	176	109	0.214665	0.00230506	0.212359	1278.07
chr14	50067700	50068049	350	190	0.160616	0.00445059	0.156165	1832.08
chr14	50071264	50071514	251	129	0.2368	0.00755839	0.229242	1513.92
chr14	50081512	50081789	278	146	0.250653	0.0105284	0.240125	1872.9
chr14	50082342	50082736	395	200	0.255063	0.0126959	0.242367	2436.14
chr14	50083069	50084077	1009	482	0.41467	0.0166842	0.397986	9278.79
chr14	50085351	50086201	851	477	0.346863	0.0146209	0.332242	8235.13
chr14	50087397	50088311	915	528	0.219476	0.00683893	0.212637	6498.7
chr14	50105002	50105279	278	200	0.494687	0.00243271	0.492254	4672.02
chr14	50113445	50114035	591	344	0.303169	0.00162027	0.301549	4594.28
chr14	50116099	50116772	674	257	0.360727	0.0149636	0.345763	3440.11
chr14	50230403	50232430	2028	810	0.292574	0.0156662	0.276907	9957.4
chr14	50249953	50250133	181	80	0.172999	0.00888959	0.16411	716.014
chr14	50260651	50260845	195	112	0.254635	0.000901294	0.253734	1446.68
chr14	50311707	50313012	1306	467	0.414245	0.022947	0.391298	6961.19
chr14	50320313	50321547	1235	708	0.324025	0.00573568	0.318289	11208.7
chr14	50336064	50336261	198	85	0.182701	0.00887851	0.173822	835.501
chr14	50342843	50343110	268	136	0.244611	0.0131589	0.231452	1649.88
chr14	50343686	50343873	188	104	0.170221	0.00768979	0.162531	997.206
chr14	50344060	50344453	394	207	0.268688	0.00697723	0.261711	2584.79
chr14	50363129	50364174	1046	578	0.302633	0.00504623	0.297586	9196.17
chr14	50388866	50389149	284	149	0.169387	0.00195828	0.167429	1509.84
chr14	50396109	50397368	1260	500	0.253786	0.0109141	0.242872	5301.07
chr14	50403454	50403787	334	188	0.218613	0.00294481	0.215668	2194.87
chr14	50521421	50522372	952	613	0.310654	0.0144582	0.296196	9665.55
chr14	50524093	50524526	434	266	0.275673	0.0130956	0.262578	3883.62
chr14	50524858	50525213	356	201	0.206074	0.0154877	0.190587	2279.34
chr14	50531667	50532115	449	192	0.222252	0.0244823	0.197769	1792.68
chr14	50532302	50532838	537	135	0.509886	0.0454122	0.464474	2346.61
chr14	50533019	50533718	700	395	0.256693	0.0152787	0.241414	5022.41
chr14	50542965	50543165	201	116	0.347561	0.00764933	0.339912	1837.56
chr14	50560062	50561227	1166	407	0.194347	0.0185925	0.175754	3499.96
chr14	50563955	50564130	176	113	0.170119	0.0020703	0.168049	1239.41
chr14	50600046	50600214	169	105	0.263189	0.00939273	0.253796	1488.74
chr14	50619633	50619843	211	128	0.354576	0.000217463	0.354359	2140.68
chr14	50644216	50644369	154	109	0.177409	0.0024953	0.174914	1227.66
chr14	50647318	50647832	515	311	0.333682	0.00298645	0.330695	5103.37
chr14	50648025	50648199	175	108	0.202274	0.00198378	0.200291	1398.68
chr14	50649612	50649976	365	229	0.214015	0.00221931	0.211795	2915.48
chr14	50665287	50665524	238	149	0.232173	0.00275143	0.229421	1873.44
chr14	50666745	50666990	246	165	0.170965	0.000838167	0.170127	1726.85
chr14	50667329	50668884	1556	628	0.234144	0.00349	0.230654	6738.95
chr14	50669487	50669657	171	108	0.176157	0.0119916	0.164166	1073.83
chr14	50670161	50670339	179	100	0.198078	0.00144627	0.196632	1097.48
chr14	50676938	50677410	473	266	0.27919	0.00479797	0.274392	3393.13
chr14	50677593	50678138	546	346	0.172996	0.000124162	0.172872	3697.43
chr14	50695991	50696242	252	130	0.184397	0.0043865	0.180011	1319.24
chr14	50736905	50737392	488	245	0.380309	0.00243809	0.377871	4423.2
chr14	50739755	50740373	619	388	0.303047	0.00545776	0.297589	6296.54
chr14	50741558	50741976	419	261	0.235855	0.00557269	0.230282	3767.69
chr14	50756436	50756638	203	115	0.203501	0.0108527	0.192649	1431.2
chr14	50760182	50760457	276	156	0.175958	0.0029789	0.17298	1858.48
chr14	50762556	50762827	272	149	0.250511	0.0105177	0.239993	1964.31
chr14	50777927	50778181	255	155	0.336009	0.00957043	0.326438	2295.77
chr14	50779247	50779460	214	130	0.181525	0.000788419	0.180736	1648.85
chr14	50787223	50787428	206	124	0.281408	0.0105388	0.270869	1815.74
chr14	50788236	50788610	375	209	0.169735	0.00684539	0.162889	2215.39
chr14	50789467	50790301	835	432	0.295443	0.0135384	0.281904	6238.2
chr14	50790536	50790801	266	148	0.240036	0.0157111	0.224325	1849.82
chr14	50791093	50791634	542	342	0.339393	0.0206488	0.318745	5619.04
chr14	50792129	50792409	281	149	0.257383	0.0200272	0.237356	1878.9
chr14	50792630	50793148	519	252	0.230274	0.0108069	0.219467	2841.6
chr14	50794212	50794503	292	181	0.200781	0.0171018	0.183679	2081.13
chr14	50798104	50798471	368	170	0.332875	0.0240346	0.30884	2478.98
chr14	50813406	50813820	415	266	0.243066	0.000857243	0.242209	3758.94
chr14	50819294	50819678	385	204	0.277627	0.0015567	0.27607	2740.79
chr14	50821645	50824547	2903	1587	0.260366	0.0045766	0.255789	21561
chr14	50828918	50829265	348	195	0.196964	0.0104588	0.186505	1996.95
chr14	50829540	50831938	2399	842	0.312842	0.0224392	0.290403	10316.2
chr14	50835325	50835739	415	221	0.288326	0.00618548	0.28214	3279.67
chr14	50839101	50839296	196	104	0.196282	0.000932853	0.195349	1288.92
chr14	50859307	50860195	889	394	0.250852	0.00340186	0.24745	4840.92
chr14	50860553	50860803	251	145	0.451762	0.00598614	0.445776	2727.07
chr14	50875312	50875825	514	276	0.291876	0.00727607	0.2846	4048.72
chr14	50901428	50901611	184	126	0.23404	0.00100192	0.233038	1729.02
chr14	50928417	50928660	244	129	0.269609	0.00824202	0.261367	1700.13
chr14	50944218	50944630	413	115	0.295931	0.0466098	0.249321	1075.09
chr14	50972841	50973297	457	164	0.180872	0.00533536	0.175536	1506.12
chr14	50973608	50973819	212	93	0.15257	0.00015281	0.152417	935.909
chr14	50978214	50978570	357	168	0.213307	0.00323281	0.210075	1947.68
chr14	50978955	50979241	287	174	0.304888	0.00329298	0.301595	2916.52
chr14	51087046	51087314	269	121	0.177052	0.00290342	0.174148	1255.35
chr14	51094849	51095389	541	174	0.383326	0.0087471	0.374579	2649.93
chr14	51095553	51095944	392	167	0.178342	0.0102555	0.168087	1664.03
chr14	51157125	51157344	220	138	0.321957	0.0185231	0.303434	2126.95
chr14	51160367	51160777	411	206	0.224489	0.0190321	0.205457	2224.98
chr14	51163589	51163889	301	188	0.161681	0.0107144	0.150967	1873.72
chr14	51164720	51164889	170	109	0.194853	0.00641364	0.188439	1269.09
chr14	51180546	51180970	425	226	0.303258	0.000666995	0.302591	3561.95
chr14	51185661	51186400	740	426	0.293027	0.00976169	0.283265	6459.63
chr14	51203020	51203692	673	298	0.166749	0.0044169	0.162332	3047.24
chr14	51219964	51220132	169	117	0.226674	0.00560991	0.221064	1598.27
chr14	51239558	51240787	1230	590	0.300911	0.0171038	0.283807	7599.73
chr14	51240969	51241589	621	408	0.176794	0.0169907	0.159803	4153.33
chr14	51241977	51242788	812	470	0.193129	0.0110275	0.182102	5002.53
chr14	51246088	51246302	215	127	0.175072	0.0110531	0.164019	1369.54
chr14	51248144	51248637	494	288	0.292076	0.00662842	0.285448	4398.1
chr14	51283371	51283593	223	139	0.398417	0.00157813	0.396839	2452.27
chr14	51285211	51285596	386	194	0.245613	0.00637773	0.239235	2396.57
chr14	51295037	51295309	273	167	0.166617	0.000930811	0.165687	1900.82
chr14	51298927	51299251	325	184	0.206968	0.000739602	0.206228	2335.45
chr14	51353983	51354145	163	89	0.167449	0.0091417	0.158307	902.54
chr14	51360711	51360905	195	92	0.166794	0.00434894	0.162445	932.454
chr14	51369924	51370081	158	82	0.214203	0.000161287	0.214041	1097.8
chr14	51425596	51425865	270	143	0.168254	0.00170175	0.166552	1458.04
chr14	51555028	51555238	211	117	0.234117	0.0172823	0.216834	1425.73
chr14	51567432	51567590	159	79	0.196272	0.00887509	0.187397	824.184
chr14	51593471	51593641	171	84	0.218829	0.0153549	0.203474	938.356
chr14	51596600	51596811	212	104	0.167115	0.00303622	0.164079	1060.43
chr14	51602554	51602712	159	95	0.201079	0.00313357	0.197945	1085.34
chr14	51609951	51610172	222	116	0.239216	0.00211174	0.237104	1491.61
chr14	51612476	51612974	499	306	0.171652	0.000792566	0.170859	3467
chr14	51621695	51622177	483	269	0.197378	0.00228923	0.195089	2936.46
chr14	51623398	51623563	166	101	0.222358	0.000153031	0.222204	1190.68
chr14	51626747	51627088	342	233	0.176799	0.00206163	0.174738	2725.66
chr14	51627389	51627957	569	287	0.16577	0.00125922	0.16451	2910.56
chr14	51631053	51631246	194	111	0.178798	0.00240618	0.176392	1297.61
chr14	51651471	51652772	1302	354	0.340143	0.0146001	0.325543	4270.58
chr14	51653218	51653375	158	95	0.228591	0.0182646	0.210326	1134.35
chr14	51668618	51668778	161	86	0.168817	0.0071983	0.161619	896.852
chr14	51766908	51767116	209	94	0.195615	0.019846	0.175769	828.665
chr14	51776356	51776564	209	96	0.31776	0.0121661	0.305594	1351.28
chr14	51780152	51780415	264	129	0.474794	0.00976898	0.465025	2678.96
chr14	51828085	51828297	213	90	0.246534	0.0118052	0.234729	1026.34
chr14	51843268	51843511	244	122	0.165548	0.00436203	0.161186	1158.13
chr14	51844266	51844986	721	361	0.285183	0.00473134	0.280451	4747.94
chr14	51845233	51845481	249	117	0.231677	0.0065532	0.225124	1318.26
chr14	51845761	51846031	271	147	0.210414	0.00520844	0.205205	1580.86
chr14	51846605	51847691	1087	553	0.396659	0.0111761	0.385483	9213.88
chr14	51848213	51848611	399	212	0.236737	0.00425513	0.232482	2593.47
chr14	51860089	51860828	740	333	0.30547	0.00551487	0.299955	4720.7
chr14	51861035	51861617	583	335	0.157558	0.00316661	0.154391	3374.62
chr14	51862014	51862324	311	202	0.166231	0.00128869	0.164942	2135.78
chr14	51862525	51862777	253	144	0.241671	0.00311342	0.238557	1839.59
chr14	51865967	51866866	900	494	0.198002	0.0179252	0.180077	5056.71
chr14	51867823	51868328	506	316	0.247096	0.00366891	0.243427	4250.98
chr14	51869517	51869980	464	226	0.195585	0.00963571	0.18595	2286.62
chr14	51870724	51870900	177	109	0.183042	0.000623714	0.182418	1275.25
chr14	51871935	51872232	298	159	0.254186	0.00146238	0.252723	2043.65
chr14	51873170	51873648	479	281	0.460413	0.00267346	0.457739	6304.41
chr14	51879142	51879293	152	99	0.223969	0.013775	0.210194	1224.66
chr14	51880902	51881171	270	159	0.379662	0.00543642	0.374225	2754.09
chr14	51905683	51906162	480	272	0.259955	0.00188627	0.258069	3579.5
chr14	51979149	51979393	245	131	0.449997	0.0127417	0.437255	2273.85
chr14	51988996	51990229	1234	547	0.301564	0.00944294	0.292121	7825.25
chr14	52022038	52022503	466	248	0.345437	0.00296509	0.342472	3973.33
chr14	52043782	52043957	176	69	0.258627	0.0026634	0.255964	869.21
chr14	52185603	52185812	210	99	0.165417	0.00217012	0.163247	979.078
chr14	52205146	52205358	213	139	0.161806	0.000154438	0.161651	1586.47
chr14	52244426	52244649	224	135	0.248324	0.0168022	0.231522	1799.92
chr14	52245079	52245246	168	100	0.178666	0.00919589	0.16947	1176.76
chr14	52259428	52259666	239	124	0.176935	0.00141259	0.175522	1298.66
chr14	52272349	52272644	296	151	0.217305	0.0138947	0.203411	1653.32
chr14	52299792	52300007	216	140	0.350889	0.0038172	0.347072	2287.16
chr14	52314055	52314357	303	79	0.208305	0.0160155	0.19229	635.536
chr14	52314513	52315405	893	311	0.221589	0.0118993	0.20969	3047.11
chr14	52324931	52325506	576	317	0.382138	0.00576488	0.376373	5371.96
chr14	52327859	52328085	227	137	0.163764	0.000930369	0.162834	1598.24
chr14	52329790	52330589	800	459	0.175386	0.00759689	0.167789	4728.79
chr14	52331429	52331636	208	105	0.171411	0.00343729	0.167974	1031.54
chr14	52335688	52335895	208	80	0.186366	0.00289991	0.183466	747.335
chr14	52352270	52352446	177	97	0.195528	0.0080805	0.187447	1113.45
chr14	52380467	52380791	325	183	0.22226	0.00271166	0.219549	2391.03
chr14	52414190	52414354	165	107	0.213387	0.000355897	0.213031	1421.4
chr14	52467982	52468142	161	99	0.191807	0.00168287	0.190124	1199.27
chr14	52473692	52473899	208	140	0.332305	0.00819151	0.324114	2327.65
chr14	52481979	52482189	211	141	0.182605	0.00528309	0.177322	1634.43
chr14	52551677	52553553	1877	685	0.367575	0.0384645	0.329111	9517.81
chr14	52553852	52554122	271	123	0.320472	0.0185052	0.301967	1698.21
chr14	52585730	52585886	157	83	0.171964	0.00221155	0.169753	862.872
chr14	52602105	52602384	280	181	0.16869	0.00086971	0.167821	2203.95
chr14	52687016	52687418	403	196	0.187751	0.00801193	0.179739	2055.63
chr14	52690501	52690750	250	124	0.162737	0.00784402	0.154893	1137.16
chr14	52692363	52692852	490	293	0.161941	0.00565898	0.156282	2902.37
chr14	52694698	52696139	1442	519	0.348517	0.0234147	0.325102	6639.29
chr14	52706794	52707685	892	398	0.322559	0.0174789	0.30508	5533.19
chr14	52729753	52730930	1178	432	0.352149	0.00525441	0.346895	7776.99
chr14	52741844	52742026	183	126	0.241363	0.00421281	0.23715	1803.98
chr14	52742386	52742901	516	320	0.226965	0.00850376	0.218461	4042.54
chr14	52743844	52744045	202	95	0.159951	0.00051084	0.15944	967.638
chr14	52791044	52791943	900	270	0.304177	0.0220624	0.282115	2856.35
chr14	52823658	52823867	210	156	0.310718	0.00399248	0.306726	2416.52
chr14	52895075	52895257	183	112	0.178861	0.00304985	0.175811	1235.98
chr14	52896874	52897086	213	102	0.197563	0.0239018	0.173661	915.049
chr14	52897881	52898039	159	89	0.219601	0.00590869	0.213692	1019.67
chr14	52899247	52899625	379	187	0.171104	0.0113523	0.159751	1720.46
chr14	52900247	52900411	165	106	0.166118	0.000592798	0.165525	1089.51
chr14	52901200	52901738	539	291	0.185784	0.0124289	0.173355	2756.34
chr14	52902017	52902357	341	178	0.17549	0.00548225	0.170007	1654.3
chr14	52918515	52918858	344	210	0.36976	0.0112199	0.35854	3264.12
chr14	52949851	52950065	215	123	0.198454	0.00102916	0.197425	1458.95
chr14	52950416	52950624	209	84	0.217676	0.0189905	0.198686	806.018
chr14	52950790	52951231	442	92	0.284382	0.029663	0.254719	753.012
chr14	52961182	52961435	254	139	0.296712	0.0101261	0.286586	2079.2
chr14	53054973	53055382	410	261	0.319579	0.00931963	0.310259	4214.78
chr14	53105289	53105526	238	165	0.154594	0.000132446	0.154462	1806.31
chr14	53109019	53109957	939	552	0.336956	0.00261274	0.334343	8965.26
chr14	53110119	53110499	381	231	0.193242	0.00156419	0.191678	2730.78
chr14	53117273	53117488	216	99	0.170329	0.00564566	0.164683	864.229
chr14	53119351	53119552	202	126	0.210253	0.0041238	0.206129	1517.71
chr14	53126339	53126614	276	139	0.165579	0.00396453	0.161614	1392.2
chr14	53126863	53127068	206	144	0.251459	0.0018732	0.249586	2134.89
chr14	53127679	53128341	663	395	0.169148	0.00165373	0.167494	4268.67
chr14	53139047	53139255	209	106	0.171185	0.00419574	0.166989	1105.83
chr14	53144116	53144580	465	301	0.264227	0.00985198	0.254375	4265.85
chr14	53147241	53147675	435	270	0.316668	0.00870443	0.307963	4057.22
chr14	53148042	53148444	403	247	0.227433	0.014314	0.213119	2825.62
chr14	53148612	53149066	455	294	0.296264	0.00275139	0.293513	4319.5
chr14	53149836	53150246	411	221	0.245657	0.0127908	0.232866	2602.18
chr14	53151095	53151311	217	129	0.290445	0.0204745	0.269971	1716.87
chr14	53151631	53154083	2453	921	0.288419	0.0149504	0.273468	10078.1
chr14	53155485	53155649	165	112	0.178138	0.000548662	0.17759	1181.81
chr14	53161601	53162091	491	319	0.25093	0.000454864	0.250475	4158.13
chr14	53180556	53181204	649	323	0.207003	0.00769781	0.199305	3271.54
chr14	53181652	53181949	298	154	0.217617	0.00707231	0.210544	1651.29
chr14	53190961	53191333	373	215	0.20905	0.00647843	0.202572	2556.97
chr14	53217246	53218013	768	264	0.318879	0.00669027	0.312189	3352.56
chr14	53296088	53296274	187	119	0.326209	0.0333207	0.292888	1678.05
chr14	53306232	53306609	378	220	0.221538	0.00422924	0.217308	2543.5
chr14	53310465	53310715	251	158	0.270737	0.00342637	0.267311	2481.41
chr14	53312514	53312852	339	181	0.159083	0.00572221	0.153361	1837.4
chr14	53325251	53325404	154	88	0.152447	0.000134151	0.152313	949.237
chr14	53338321	53338473	153	73	0.186557	0.00304023	0.183516	754.699
chr14	53432365	53432559	195	99	0.27895	0.00279916	0.276151	1431.4
chr14	53494092	53494275	184	103	0.191696	0.000814008	0.190882	1035
chr14	53509285	53509576	292	134	0.165703	0.00296326	0.162739	1246.87
chr14	53512919	53513686	768	430	0.170404	0.0131053	0.157298	4049.1
chr14	53533366	53533674	309	169	0.217792	0.018074	0.199718	1837.74
chr14	53536456	53537075	620	339	0.195882	0.00142765	0.194454	3792.99
chr14	53537467	53537979	513	285	0.157547	0.00321313	0.154334	2862.24
chr14	53539556	53540388	833	501	0.24652	0.00382029	0.2427	6510.94
chr14	53540784	53541028	245	125	0.167345	0.00644536	0.1609	1250.62
chr14	53541257	53541481	225	142	0.161642	0.00657389	0.155068	1560.13
chr14	53541691	53541885	195	121	0.207436	0.00319452	0.204242	1540.14
chr14	53545220	53545422	203	110	0.191785	0.00251341	0.189271	1207.99
chr14	53547658	53547911	254	136	0.232236	0.0124602	0.219776	1547.69
chr14	53564825	53565301	477	250	0.186421	0.00395281	0.182468	2741.95
chr14	53570400	53571041	642	356	0.278609	0.0018004	0.276809	5296.49
chr14	53608371	53608780	410	202	0.191936	0.00346494	0.188471	2220.54
chr14	53609708	53609992	285	154	0.182348	0.00447979	0.177868	1770.89
chr14	53612518	53612857	340	175	0.22727	0.00205277	0.225217	2198.31
chr14	53613285	53614230	946	533	0.482283	0.0110028	0.47128	13118.6
chr14	53619498	53619691	194	119	0.175023	0.00871731	0.166305	1310.09
chr14	53644185	53644335	151	74	0.174669	0.000756642	0.173912	789.427
chr14	53717343	53717536	194	106	0.155164	0.000158109	0.155006	1063.5
chr14	53723233	53723451	219	116	0.150397	0.000178192	0.150219	1160.01
chr14	53881620	53881881	262	171	0.249616	0.00375076	0.245865	2432.38
chr14	53882106	53882312	207	133	0.206499	0.00160007	0.204899	1658.13
chr14	53882601	53882978	378	242	0.323206	0.00419959	0.319006	3905.62
chr14	53886013	53886302	290	148	0.160224	0.00873284	0.151491	1324.66
chr14	53893455	53893647	193	123	0.211197	0.00122579	0.209972	1554.68
chr14	53894584	53894809	226	139	0.2391	0.000147005	0.238953	1927.6
chr14	53930023	53930179	157	82	0.213936	0.00822377	0.205713	930.138
chr14	54175403	54175627	225	129	0.356675	0.000568665	0.356106	2122.09
chr14	54267326	54267511	186	107	0.229431	0.0101252	0.219306	1328.64
chr14	54311643	54312032	390	253	0.195819	0.00597473	0.189844	3043.32
chr14	54329202	54329419	218	109	0.318259	0.0110593	0.307199	1533.88
chr14	54344625	54345037	413	170	0.1688	0.00380705	0.164993	1580.94
chr14	54348109	54348304	196	113	0.285787	0.00153407	0.284253	1651.79
chr14	54366857	54367064	208	110	0.233164	0.00181713	0.231347	1403.25
chr14	54396506	54397328	823	288	0.503523	0.0214477	0.482075	6313.97
chr14	54397502	54398328	827	409	0.177784	0.0125148	0.165269	4031.83
chr14	54435472	54436036	565	358	0.254568	0.00453454	0.250034	4930.88
chr14	54437870	54438159	290	166	0.163399	0.00361853	0.159781	1699.62
chr14	54440586	54441828	1243	521	0.312855	0.0149369	0.297918	6899.97
chr14	54450502	54450842	341	199	0.212462	0.00109502	0.211367	2583.67
chr14	54483412	54483642	231	135	0.177821	0.000879927	0.176941	1573.86
chr14	54486585	54486779	195	134	0.175772	0.0101881	0.165584	1546.25
chr14	54488426	54489281	856	319	0.297286	0.0228385	0.274447	3906.89
chr14	54503588	54503779	192	109	0.204697	0.000157875	0.20454	1368.4
chr14	54509509	54510497	989	381	0.347384	0.0236524	0.323731	4786.78
chr14	54532477	54533358	882	526	0.245198	0.0072354	0.237962	7045.85
chr14	54554493	54554849	357	197	0.157899	0.00271973	0.155179	2064.36
chr14	54564044	54564480	437	294	0.3279	0.00155837	0.326342	4898.94
chr14	54564773	54568221	3449	1121	0.311546	0.00413339	0.307413	14065.2
chr14	54572433	54572592	160	84	0.19897	0.000145777	0.198824	963.335
chr14	54593880	54594483	604	370	0.161073	0.00103621	0.160037	4009.64
chr14	54606322	54606518	197	88	0.164076	0.00224842	0.161828	853.436
chr14	54622566	54622901	336	159	0.291453	0.00307409	0.288379	2304.21
chr14	54627554	54628291	738	414	0.299503	0.00575782	0.293745	6159.98
chr14	54643069	54643283	215	121	0.277099	0.00152899	0.27557	1831.11
chr14	54665991	54666244	254	134	0.169262	0.00437558	0.164886	1389.77
chr14	54667716	54667956	241	126	0.194565	0.0221063	0.172459	1168.39
chr14	54674371	54674694	324	187	0.369176	0.0147863	0.354389	3105.63
chr14	54675702	54675867	166	92	0.168835	0.00140548	0.16743	962.454
chr14	54684482	54684782	301	125	0.178666	0.005065	0.173601	1109.23
chr14	54685956	54686185	230	119	0.158208	0.00568817	0.15252	1108.8
chr14	54691494	54691839	346	189	0.216928	0.00394008	0.212988	2164.87
chr14	54700828	54701121	294	163	0.197789	0.00732448	0.190464	1742.01
chr14	54709542	54709932	391	229	0.193149	0.00194845	0.1912	2557.55
chr14	54711917	54712140	224	117	0.238393	0.0112151	0.227178	1367.45
chr14	54722882	54723091	210	127	0.280201	0.000544864	0.279656	1912.69
chr14	54728829	54729140	312	160	0.157089	0.000861193	0.156228	1607.14
chr14	54730102	54730717	616	345	0.424797	0.00526582	0.419531	7223.52
chr14	54773178	54774322	1145	531	0.291447	0.00420479	0.287242	7180.25
chr14	54776206	54777158	953	486	0.262775	0.0016879	0.261087	6279.11
chr14	54782705	54783067	363	185	0.342696	0.00284427	0.339852	2948.31
chr14	54784799	54784954	156	65	0.208551	0.000829637	0.207721	681.146
chr14	54788234	54788536	303	132	0.177146	0.00226495	0.174881	1253.06
chr14	54805528	54806121	594	277	0.252096	0.00799968	0.244097	3229.09
chr14	54809850	54810113	264	113	0.269375	0.0175794	0.251795	1405.25
chr14	54881258	54882247	990	596	0.250418	0.00789224	0.242526	7587.05
chr14	54884870	54885131	262	125	0.199918	0.00362635	0.196291	1274.82
chr14	54890860	54891291	432	242	0.386036	0.0116688	0.374367	4165.86
chr14	54893237	54893652	416	258	0.301883	0.0032306	0.298652	3894.34
chr14	54896245	54896411	167	88	0.187332	0.00223116	0.185101	881.396
chr14	54900811	54901598	788	435	0.173872	0.0119917	0.16188	3797.9
chr14	54901956	54903466	1511	495	0.364259	0.01914	0.345119	6335.27
chr14	54938482	54938697	216	111	0.166398	0.00264	0.163758	1107.38
chr14	54981889	54982089	201	131	0.329138	0.00408601	0.325052	2314.89
chr14	55026812	55027669	858	333	0.361488	0.0148383	0.34665	4837.63
chr14	55051043	55051761	719	285	0.285231	0.035108	0.250123	2991.78
chr14	55051919	55052132	214	57	0.419291	0.078971	0.34032	601.464
chr14	55070840	55071066	227	146	0.152676	0.00142554	0.15125	1690.83
chr14	55071801	55072632	832	482	0.319269	0.0160215	0.303248	7353.48
chr14	55074618	55075909	1292	739	0.311271	0.0124531	0.298818	11007.6
chr14	55077185	55077435	251	135	0.255791	0.00583136	0.249959	1800.92
chr14	55089473	55090018	546	308	0.286463	0.00806139	0.278402	4192.55
chr14	55097892	55099933	2042	1159	0.293409	0.0185901	0.274819	16362.9
chr14	55101904	55102067	164	90	0.202672	0.00061459	0.202058	1095.87
chr14	55102239	55102624	386	204	0.5116	0.00713293	0.504467	5193.83
chr14	55102833	55103538	706	369	0.321363	0.0167085	0.304655	5629.96
chr14	55104009	55104175	167	89	0.176221	0.0163234	0.159898	901.066
chr14	55108184	55108718	535	260	0.256325	0.00924553	0.247079	3165.2
chr14	55118028	55118198	171	93	0.181619	0.000165418	0.181453	1071.74
chr14	55123147	55123361	215	96	0.199998	0.0105627	0.189435	998.668
chr14	55128876	55130088	1213	378	0.346174	0.0061327	0.340041	4989.86
chr14	55161079	55161294	216	144	0.384265	0.00941845	0.374846	2510.06
chr14	55177083	55177288	206	127	0.162543	0.00138904	0.161154	1300.4
chr14	55180266	55181114	849	483	0.280435	0.00250287	0.277932	6841.76
chr14	55191303	55192214	912	418	0.361067	0.0120201	0.349047	6708.13
chr14	55213127	55213416	290	181	0.372345	0.0137459	0.358599	3308.45
chr14	55245775	55245978	204	126	0.317505	0.0189743	0.298531	1936.51
chr14	55271041	55272395	1355	471	0.405458	0.0204603	0.384997	8688.97
chr14	55275324	55275482	159	98	0.163128	0.00296698	0.160161	1079.56
chr14	55277807	55278311	505	295	0.406169	0.00174085	0.404428	6310.27
chr14	55279314	55279713	400	265	0.278604	0.00214639	0.276457	4237.21
chr14	55279876	55280036	161	100	0.2134	0.00038824	0.213012	1343.16
chr14	55297999	55298211	213	129	0.226127	0.00060471	0.225523	1697.87
chr14	55301743	55302158	416	233	0.182589	0.000502635	0.182087	2503.02
chr14	55303732	55304010	279	161	0.296543	0.0028014	0.293742	2437.4
chr14	55321398	55321566	169	82	0.159829	0.00109504	0.158734	793.858
chr14	55327125	55327510	386	216	0.347667	0.019676	0.327991	3487.32
chr14	55332727	55332985	259	140	0.36689	0.0350309	0.331859	2116.88
chr14	55339756	55340333	578	318	0.24468	0.00206075	0.242619	4146.16
chr14	55348720	55349385	666	387	0.264503	0.0103156	0.254188	5400.19
chr14	55349590	55349897	308	153	0.218233	0.012627	0.205606	1720.01
chr14	55354672	55354909	238	117	0.323218	0.00597051	0.317248	1746.02
chr14	55373891	55374092	202	117	0.237868	0.00760673	0.230261	1604.65
chr14	55411727	55412052	326	109	0.442489	0.0380568	0.404432	1753.58
chr14	55430222	55430444	223	142	0.353496	0.00899143	0.344505	2200.03
chr14	55438168	55438321	154	85	0.223055	0.0115181	0.211537	974.297
chr14	55445080	55445237	158	90	0.204255	0.00149445	0.20276	1137.11
chr14	55446216	55446486	271	144	0.413886	0.00592019	0.407966	2773.65
chr14	55458820	55459076	257	156	0.164522	0.000188808	0.164334	1813.19
chr14	55489941	55490348	408	202	0.186107	0.00259459	0.183513	2090.21
chr14	55490654	55491097	444	233	0.154825	0.00280075	0.152024	2225.7
chr14	55491256	55491489	234	137	0.188278	0.00170203	0.186576	1543.5
chr14	55530825	55531022	198	83	0.180601	0.0162888	0.164312	753.405
chr14	55537887	55538107	221	126	0.221895	0.0104451	0.21145	1648.67
chr14	55571195	55571747	553	324	0.266113	0.00190021	0.264213	4714.1
chr14	55577269	55577532	264	153	0.183481	0.000134142	0.183347	1761.13
chr14	55579664	55581283	1620	471	0.269252	0.0141075	0.255145	4653.79
chr14	55582687	55583266	580	380	0.232072	0.00188721	0.230185	4941.68
chr14	55665104	55665534	431	275	0.163839	0.00448922	0.15935	2913.77
chr14	55701719	55702002	284	159	0.28238	0.00460132	0.277779	2346.1
chr14	55807174	55807346	173	82	0.171389	0.0122346	0.159154	784.928
chr14	55864886	55865107	222	104	0.196863	0.0117992	0.185064	1057.25
chr14	56118065	56118508	444	115	0.224089	0.0115523	0.212537	1034.39
chr14	56195755	56196053	299	153	0.241144	0.00729472	0.233849	1950.29
chr14	56199167	56199455	289	162	0.23515	0.00999465	0.225155	2063.34
chr14	56200185	56200525	341	192	0.304566	0.0121446	0.292422	2863.78
chr14	56202313	56202591	279	144	0.351822	0.0174832	0.334338	1976.93
chr14	56340190	56340403	214	105	0.332823	0.0104538	0.322369	1508.14
chr14	56422719	56422869	151	87	0.199716	0.00665735	0.193058	996.753
chr14	56474513	56474740	228	137	0.324041	0.00349539	0.320546	2181.14
chr14	56490486	56490675	190	125	0.286391	0.00250245	0.283889	1909.25
chr14	56491352	56491634	283	139	0.329956	0.00867866	0.321278	2181.27
chr14	56530328	56530478	151	74	0.177358	0.00569017	0.171668	762.918
chr14	56579354	56580611	1258	563	0.309364	0.0119225	0.297441	7843.18
chr14	56581091	56581579	489	299	0.216451	0.00849852	0.207953	3895.02
chr14	56660032	56660344	313	192	0.239344	0.00667371	0.23267	2504.46
chr14	56661595	56661805	211	129	0.176125	0.00583672	0.170289	1399.73
chr14	56848640	56848954	315	172	0.162699	0.00106781	0.161631	1701.29
chr14	56860346	56860600	255	156	0.158289	0.00104606	0.157243	1651.78
chr14	56869852	56870031	180	82	0.158477	0.00461999	0.153857	702.879
chr14	56874502	56874696	195	104	0.249812	0.00349894	0.246313	1358.2
chr14	57060456	57060916	461	255	0.173687	0.00187374	0.171814	2510.42
chr14	57254929	57255247	319	186	0.300012	0.0118179	0.288194	2727.88
chr14	57268011	57269991	1981	916	0.324797	0.0063834	0.318414	13595.5
chr14	57317318	57317549	232	134	0.366441	0.0193878	0.347053	2113.41
chr14	57326359	57326617	259	129	0.276126	0.00899805	0.267128	1756.28
chr14	57365999	57366186	188	98	0.223672	0.0143047	0.209367	1173.25
chr14	57389965	57391586	1622	535	0.36806	0.0141487	0.353912	7590.82
chr14	57421865	57422055	191	105	0.198816	0.00594889	0.192868	1227.75
chr14	57871606	57871801	196	110	0.278113	0.0040869	0.274027	1509.88
chr14	58072646	58072884	239	123	0.440925	0.0244348	0.41649	2197.33
chr14	58101024	58101312	289	152	0.169168	0.00025685	0.168911	1661.1
chr14	58101761	58102007	247	145	0.170865	0.00431024	0.166555	1501.59
chr14	58108041	58108233	193	118	0.283672	0.00915478	0.274518	1619.57
chr14	58117810	58118014	205	107	0.174724	0.00626255	0.168462	1087.39
chr14	58138449	58138602	154	72	0.230581	0.0285208	0.20206	766.271
chr14	58151892	58152385	494	124	0.384022	0.0728311	0.311191	1272.02
chr14	58166306	58166836	531	276	0.235164	0.00425907	0.230905	3043.5
chr14	58199386	58201121	1736	812	0.246532	0.00890097	0.237631	9761.48
chr14	58238706	58240072	1367	793	0.206246	0.00815664	0.19809	9004.16
chr14	58240343	58240922	580	310	0.17274	0.00985858	0.162882	3108.91
chr14	58243913	58245352	1440	748	0.281848	0.00876899	0.273079	10355.1
chr14	58281231	58281772	542	325	0.220748	0.00501797	0.21573	4122.83
chr14	58297332	58300203	2872	1186	0.354436	0.00371908	0.350717	20615
chr14	58331092	58331385	294	174	0.261942	0.00908848	0.252854	2452.9
chr14	58395615	58396444	830	261	0.307785	0.0321904	0.275595	2613.53
chr14	58426778	58428032	1255	605	0.310303	0.0143075	0.295995	7939.2
chr14	58476714	58477172	459	259	0.180367	0.00774444	0.172623	2685.06
chr14	58488692	58488875	184	99	0.218178	0.00860892	0.209569	1161.79
chr14	58501302	58501538	237	151	0.397806	0.00134205	0.396464	2807.11
chr14	58625422	58625581	160	87	0.210997	0.000965626	0.210031	993.364
chr14	58634809	58635306	498	281	0.26858	0.00393742	0.264642	3737.71
chr14	58637333	58638771	1439	444	0.229648	0.0107956	0.218852	3983.1
chr14	58640730	58640893	164	87	0.203369	0.00208819	0.201281	994.596
chr14	58796978	58797425	448	250	0.177507	0.00332476	0.174182	2782.68
chr14	58825414	58825641	228	102	0.16702	0.00651293	0.160507	967.46
chr14	58842730	58843085	356	192	0.154294	0.00377091	0.150523	1958.04
chr14	58954019	58954261	243	137	0.159484	0.00238108	0.157103	1449.09
chr14	58956310	58956851	542	292	0.187116	0.00240283	0.184713	3213.38
chr14	59028644	59028895	252	135	0.419636	0.0111922	0.408444	2276.67
chr14	59055522	59055925	404	252	0.227038	0.00099108	0.226047	3237.3
chr14	59067672	59067839	168	104	0.178375	0.00962875	0.168747	1126.63
chr14	59101939	59102108	170	86	0.269132	0.0196529	0.249479	1017.44
chr14	59124115	59124266	152	102	0.189677	0.000179454	0.189498	1342.21
chr14	59127216	59127455	240	148	0.398578	0.00278296	0.395795	2603.35
chr14	59148379	59148647	269	163	0.308507	0.0166566	0.29185	2524.22
chr14	59150959	59151507	549	305	0.218289	0.00872182	0.209567	3719.81
chr14	59174125	59174404	280	162	0.1597	0.00404199	0.155658	1734.88
chr14	59174900	59175831	932	575	0.306652	0.00496675	0.301686	9436.15
chr14	59187861	59190216	2356	929	0.367016	0.0284501	0.338566	14081.7
chr14	59190367	59190600	234	119	0.177055	0.0188537	0.158201	1027.27
chr14	59207567	59207727	161	98	0.22256	0.0172645	0.205296	1221.7
chr14	59214773	59215252	480	304	0.228664	0.0102978	0.218367	3909.09
chr14	59240475	59240685	211	126	0.253979	0.0132883	0.24069	1667.19
chr14	59245696	59246362	667	441	0.256801	0.00104279	0.255758	6382.58
chr14	59255031	59255206	176	97	0.167706	0.000768995	0.166937	1078.57
chr14	59275018	59275393	376	196	0.252865	0.00257191	0.250293	2518.69
chr14	59275634	59276594	961	603	0.306061	0.00263191	0.303429	10470.3
chr14	59301352	59301726	375	218	0.286195	0.00121839	0.284977	3108.48
chr14	59313036	59313345	310	179	0.183827	0.000169979	0.183657	2237.85
chr14	59330522	59330759	238	120	0.255756	0.000943189	0.254812	1646.15
chr14	59356920	59357130	211	118	0.220364	0.00912663	0.211238	1408.34
chr14	59358225	59358409	185	99	0.167903	0.00178059	0.166122	1061.02
chr14	59359829	59359991	163	102	0.191999	0.00461801	0.187381	1248.01
chr14	59361397	59361820	424	192	0.165235	0.0072237	0.158011	1738.51
chr14	59422184	59422373	190	98	0.273043	0.0012825	0.27176	1307.14
chr14	59422622	59422934	313	182	0.194647	0.00146995	0.193177	2106.88
chr14	59444294	59444552	259	153	0.404836	0.00356243	0.401274	3053.1
chr14	59464844	59465153	310	74	0.306362	0.0975532	0.208809	492.331
chr14	59482655	59483055	401	231	0.223532	0.0107122	0.21282	2624.87
chr14	59483734	59485036	1303	464	0.336705	0.0283244	0.30838	5924.15
chr14	59576264	59576976	713	288	0.272489	0.0137228	0.258766	3458.82
chr14	59632476	59632634	159	77	0.26707	0.00770223	0.259368	1019.79
chr14	59688518	59688744	227	114	0.343598	0.031057	0.312541	1659.57
chr14	59815344	59815552	209	112	0.160917	0.000996787	0.15992	1126.25
chr14	59870628	59870892	265	68	0.227946	0.0229203	0.205026	515.374
chr14	59942380	59942936	557	320	0.218446	0.00112117	0.217325	3754.33
chr14	59961493	59961917	425	254	0.192271	0.000170965	0.1921	2893.94
chr14	59965072	59965644	573	322	0.296983	0.00852074	0.288463	4410.56
chr14	59965795	59966120	326	183	0.251284	0.0141711	0.237113	2259.42
chr14	60064562	60064794	233	162	0.378823	0.00154815	0.377274	3099.31
chr14	60079845	60080052	208	122	0.157793	0.0029732	0.15482	1353.51
chr14	60091136	60092867	1732	803	0.314383	0.00945132	0.304931	11804
chr14	60093023	60093366	344	206	0.163475	0.0049793	0.158495	2206.1
chr14	60126664	60126860	197	102	0.199689	0.00362678	0.196062	1069.44
chr14	60131954	60132288	335	202	0.170138	0.000281199	0.169857	2065.35
chr14	60143208	60143640	433	285	0.165996	0.000292064	0.165704	3288.94
chr14	60151835	60152115	281	149	0.205311	0.00541554	0.199895	1707.92
chr14	60161763	60161961	199	96	0.225562	0.0376647	0.187898	953.46
chr14	60164294	60164907	614	355	0.299243	0.0255109	0.273732	4429.99
chr14	60165115	60165798	684	264	0.296286	0.0282912	0.267995	2929.92
chr14	60175657	60175828	172	89	0.197657	0.0145946	0.183063	911.904
chr14	60183710	60184025	316	181	0.205708	0.00749291	0.198215	2091.51
chr14	60184217	60184636	420	279	0.332358	0.011684	0.320674	4246.16
chr14	60188203	60188424	222	127	0.343344	0.00941453	0.333929	2131.74
chr14	60190077	60190482	406	250	0.168632	0.00392233	0.16471	2604.29
chr14	60195281	60195445	165	94	0.206063	0.00849689	0.197566	1007.66
chr14	60204056	60204444	389	226	0.344655	0.00800318	0.336652	3608.46
chr14	60204671	60205639	969	542	0.210554	0.0094401	0.201114	6207.68
chr14	60206368	60206618	251	138	0.165848	0.00286815	0.16298	1436.37
chr14	60207231	60207514	284	164	0.281526	0.0141075	0.267419	2056.68
chr14	60212420	60213155	736	409	0.33355	0.0105542	0.322996	5874.9
chr14	60220161	60220398	238	128	0.221018	0.00887341	0.212144	1352.74
chr14	60242436	60242772	337	185	0.157537	0.00213687	0.1554	1873.88
chr14	60245423	60245706	284	139	0.179404	0.00615759	0.173247	1418.27
chr14	60247525	60250252	2728	1037	0.318864	0.0242757	0.294589	12917.3
chr14	60251501	60251721	221	142	0.196354	0.0133179	0.183036	1595.19
chr14	60273298	60273459	162	98	0.169084	0.00561472	0.16347	1085.02
chr14	60277864	60278046	183	108	0.175595	0.00720915	0.168386	1223.59
chr14	60327390	60328333	944	385	0.269752	0.00830991	0.261443	4742.73
chr14	60331206	60332110	905	440	0.283969	0.00500878	0.278961	5915.72
chr14	60349978	60350196	219	128	0.358672	0.00254118	0.356131	2183.01
chr14	60485922	60486098	177	59	0.190889	0.00497804	0.185911	531.681
chr14	60559468	60559651	184	117	0.257557	0.000143208	0.257414	1783.05
chr14	60562205	60562482	278	145	0.379591	0.0021346	0.377456	2644.61
chr14	60576376	60576545	170	93	0.237682	0.0129889	0.224693	1098.41
chr14	60590942	60591105	164	89	0.209053	0.0145286	0.194525	926.326
chr14	60619227	60619491	265	142	0.174416	0.00115997	0.173256	1622.72
chr14	60625414	60625678	265	159	0.420914	0.00962506	0.411289	3030.49
chr14	60632388	60632541	154	90	0.211492	0.000825475	0.210667	1276.28
chr14	60645198	60645510	313	200	0.184142	0.000310324	0.183832	2364.27
chr14	60656319	60657643	1325	488	0.28473	0.00281127	0.281918	6168.22
chr14	60657808	60658389	582	298	0.184032	0.00214126	0.18189	3243.59
chr14	60721596	60722097	502	150	0.21533	0.0068764	0.208454	1366.65
chr14	60722406	60722873	468	161	0.238034	0.00820496	0.229829	1612.79
chr14	60723307	60724473	1167	408	0.269673	0.021497	0.248176	4222.18
chr14	60734592	60735242	651	293	0.304319	0.00245504	0.301864	3933.03
chr14	60750078	60750352	275	152	0.163398	0.0107576	0.152641	1521.04
chr14	60753548	60754192	645	380	0.365422	0.00136404	0.364058	7389.81
chr14	60758580	60758736	157	101	0.184172	0.00908078	0.175091	1135.39
chr14	60758958	60759137	180	107	0.216896	0.00764053	0.209255	1371.9
chr14	60773669	60773855	187	108	0.223548	0.00105707	0.222491	1409.46
chr14	60815320	60815796	477	274	0.28847	0.00562053	0.282849	4024.96
chr14	60845574	60846097	524	359	0.350598	0.0142955	0.336302	6378.27
chr14	60904908	60905083	176	107	0.2275	0.0105589	0.216941	1300.36
chr14	60925693	60926810	1118	659	0.263181	0.00132724	0.261854	9313.51
chr14	60980856	60981600	745	287	0.343529	0.0175796	0.32595	3730.07
chr14	60982037	60982220	184	104	0.218832	0.00118798	0.217644	1243.31
chr14	61025303	61025543	241	148	0.409391	0.0125369	0.396855	2646.03
chr14	61034480	61035007	528	312	0.284174	0.0227043	0.261469	4457.68
chr14	61080491	61080910	420	206	0.271103	0.036448	0.234655	2465
chr14	61090458	61090692	235	121	0.19738	0.00570023	0.19168	1385.42
chr14	61101861	61102161	301	170	0.173659	0.000196307	0.173463	1916.28
chr14	61102548	61102967	420	209	0.163497	0.00295653	0.16054	2110.06
chr14	61103750	61104480	731	364	0.203068	0.00367109	0.199397	4318.9
chr14	61178056	61178605	550	301	0.182631	0.00289887	0.179732	3341.68
chr14	61188577	61189216	640	267	0.173187	0.00376763	0.169419	2515.39
chr14	61189425	61189590	166	82	0.207641	0.00217052	0.205471	924.003
chr14	61252822	61253067	246	131	0.433304	0.00562639	0.427677	2490.62
chr14	61253485	61253646	162	88	0.235504	0.000943513	0.234561	1119.74
chr14	61269620	61269888	269	143	0.47973	0.0313341	0.448396	2972.83
chr14	61286265	61286478	214	128	0.348101	0.0361658	0.311935	1954.36
chr14	61297007	61297231	225	151	0.389384	0.0183798	0.371004	2547.89
chr14	61321429	61322708	1280	402	0.241422	0.0117083	0.229714	4039.24
chr14	61323076	61323326	251	123	0.184774	0.00641509	0.178359	1338.75
chr14	61328804	61329936	1133	622	0.235297	0.00584261	0.229454	7898.17
chr14	61330581	61330851	271	154	0.242223	0.00738261	0.234841	2073.66
chr14	61341397	61341560	164	83	0.181934	0.000836231	0.181098	931.542
chr14	61342551	61342951	401	216	0.185921	0.00370705	0.182214	2436.73
chr14	61344953	61345486	534	327	0.171969	0.00258394	0.169385	3600.84
chr14	61348384	61348693	310	172	0.157043	0.00123051	0.155812	1649.85
chr14	61350455	61351028	574	325	0.179524	0.00289618	0.176627	3570.65
chr14	61360906	61361546	641	366	0.158816	0.00111069	0.157706	3740.3
chr14	61362440	61362645	206	136	0.169805	0.00168878	0.168117	1607.66
chr14	61364115	61364487	373	200	0.169238	0.00633042	0.162908	2014.74
chr14	61364743	61365109	367	180	0.184647	0.00478982	0.179857	1818.17
chr14	61369006	61369440	435	244	0.175577	0.00385453	0.171723	2561.31
chr14	61370814	61371058	245	135	0.184355	0.00617903	0.178176	1429.72
chr14	61372419	61373717	1299	733	0.320387	0.00376245	0.316625	11290.5
chr14	61379993	61380403	411	211	0.186811	0.00260118	0.18421	2228.44
chr14	61387186	61387373	188	91	0.202247	0.0169715	0.185275	889.855
chr14	61387868	61388963	1096	594	0.323715	0.0130877	0.310627	8754.36
chr14	61389240	61389479	240	122	0.259538	0.0161051	0.243432	1486.82
chr14	61391145	61391631	487	313	0.245924	0.00283012	0.243094	4168.75
chr14	61403450	61403720	271	162	0.283891	0.00905208	0.274839	2136.38
chr14	61416729	61416933	205	97	0.246196	0.0096427	0.236553	1252.5
chr14	61430173	61430365	193	126	0.236564	0.0197781	0.216786	1602.5
chr14	61438569	61438859	291	179	0.298315	0.000522243	0.297793	2701.84
chr14	61439092	61439765	674	350	0.309131	0.00315753	0.305973	5186.7
chr14	61440020	61440295	276	168	0.220703	0.0029556	0.217747	2167.6
chr14	61444268	61444511	244	127	0.385147	0.00138006	0.383767	2272.8
chr14	61452623	61452806	184	101	0.227962	0.00127305	0.226689	1286.88
chr14	61456698	61456939	242	134	0.366047	0.00527237	0.360775	2133.16
chr14	61460898	61461184	287	118	0.170788	0.00485755	0.16593	1073.35
chr14	61461400	61462057	658	386	0.202425	0.00295707	0.199468	4246.78
chr14	61471379	61471721	343	205	0.169876	0.0167063	0.15317	1970.66
chr14	61475315	61475536	222	137	0.331699	0.00790453	0.323794	2205.34
chr14	61476374	61477278	905	525	0.269362	0.00200853	0.267354	7712.56
chr14	61477609	61478371	763	392	0.189842	0.00294026	0.186902	4404.22
chr14	61478631	61479633	1003	524	0.219843	0.00335774	0.216486	6323.16
chr14	61501821	61502317	497	283	0.168493	0.00906235	0.159431	2825.63
chr14	61503067	61503851	785	463	0.316185	0.0210641	0.295121	6708.31
chr14	61512147	61512321	175	100	0.202559	0.00483084	0.197729	1178.15
chr14	61525272	61525626	355	187	0.255728	0.015778	0.23995	2256.86
chr14	61552829	61553480	652	323	0.299588	0.00299446	0.296593	4650.46
chr14	61568493	61569211	719	289	0.329912	0.0187702	0.311142	3982.25
chr14	61587099	61587262	164	78	0.168858	0.00417728	0.164681	771.255
chr14	61620393	61620797	405	236	0.184486	0.000163361	0.184322	2800.42
chr14	61644752	61645114	363	216	0.222042	0.000331974	0.22171	2865.28
chr14	61660747	61661945	1199	716	0.213593	0.00193939	0.211654	9195.99
chr14	61662150	61663960	1811	1018	0.340283	0.00263779	0.337646	17345.8
chr14	61668341	61668513	173	93	0.20927	0.00473555	0.204534	1128.41
chr14	61671107	61671453	347	215	0.356981	0.00983636	0.347145	3773.16
chr14	61694871	61696471	1601	551	0.377914	0.0134916	0.364422	8797.8
chr14	61698253	61699514	1262	784	0.197614	0.0029835	0.194631	9815.78
chr14	61701795	61702049	255	128	0.182835	0.0142698	0.168565	1318.47
chr14	61703392	61703918	527	336	0.157043	0.00158642	0.155457	3848.89
chr14	61706149	61706536	388	249	0.164694	0.0018777	0.162816	2998.63
chr14	61708887	61709163	277	138	0.180136	0.00465293	0.175483	1503.91
chr14	61710803	61711729	927	534	0.224203	0.00697364	0.217229	6805.89
chr14	61717901	61718133	233	139	0.18067	0.00173807	0.178931	1589.06
chr14	61718287	61718471	185	110	0.175469	0.00105627	0.174412	1298.15
chr14	61719245	61719633	389	242	0.164545	0.00569769	0.158848	2636.02
chr14	61719835	61720180	346	220	0.155373	0.00323667	0.152136	2473.35
chr14	61720367	61720545	179	105	0.177358	0.00390695	0.173452	1189.79
chr14	61736852	61737047	196	125	0.188737	0.0116546	0.177082	1390.54
chr14	61746439	61746644	206	97	0.276997	0.0187893	0.258207	1236.65
chr14	61746909	61747099	191	117	0.198584	0.0021167	0.196467	1420.1
chr14	61750801	61751463	663	256	0.358999	0.0172541	0.341745	3976.57
chr14	61752663	61752988	326	194	0.342515	0.00172259	0.340792	3443.29
chr14	61753661	61754023	363	181	0.192733	0.00368567	0.189047	1978.38
chr14	61762051	61763120	1070	496	0.336919	0.0245649	0.312354	7189.38
chr14	61780217	61780413	197	101	0.226356	0.0173133	0.209043	1195.51
chr14	61797116	61797283	168	86	0.217463	0.0268637	0.1906	912.797
chr14	61803859	61804039	181	103	0.23283	0.00393642	0.228893	1410.81
chr14	61809775	61809933	159	74	0.188511	0.00972932	0.178782	757.299
chr14	61812616	61812841	226	37	0.217748	0.0192194	0.198529	243.937
chr14	61837660	61837909	250	130	0.476987	0.0114191	0.465568	2561.67
chr14	61860391	61860619	229	136	0.371752	0.00547454	0.366278	2323.97
chr14	61867266	61867747	482	333	0.300105	0.00709405	0.293011	5251.53
chr14	61872534	61872784	251	141	0.328389	0.00133904	0.32705	2303.92
chr14	61876507	61876692	186	113	0.181105	0.00315809	0.177947	1277.62
chr14	61889970	61890304	335	173	0.484558	0.0246558	0.459902	3645.2
chr14	61894522	61894766	245	136	0.35868	0.000145422	0.358535	2312.05
chr14	61925030	61925222	193	105	0.323254	0.0116755	0.311579	1577.68
chr14	62029000	62029180	181	97	0.22497	0.00163499	0.223335	1163.4
chr14	62029742	62029898	157	94	0.205739	0.00238528	0.203354	1105.69
chr14	62039937	62040101	165	98	0.191487	0.00600082	0.185486	1095.79
chr14	62053273	62053534	262	147	0.321096	0.000135263	0.320961	2335.05
chr14	62077618	62078239	622	352	0.178797	0.025821	0.152976	3234.19
chr14	62078993	62079362	370	247	0.301551	0.0232272	0.278324	3711.42
chr14	62080998	62081402	405	203	0.519199	0.0325743	0.486625	4559.07
chr14	62117248	62117644	397	150	0.293211	0.00271818	0.290493	1964.21
chr14	62124049	62124215	167	106	0.18639	0.00446266	0.181927	1300.54
chr14	62126933	62127178	246	153	0.469069	0.00333873	0.465731	3317.27
chr14	62163062	62163279	218	125	0.304503	0.011252	0.293251	1822.09
chr14	62179360	62179687	328	178	0.286469	0.00701938	0.279449	2565.69
chr14	62256519	62256830	312	151	0.215313	0.0322363	0.183077	1276.95
chr14	63055176	63055327	152	81	0.158275	0.00209034	0.156184	870.182
chr14	63174747	63174938	192	113	0.233863	0.0016799	0.232183	1492.21
chr14	63178860	63179199	340	168	0.154677	0.00123215	0.153445	1623.85
chr14	63276814	63277209	396	243	0.309568	0.000665208	0.308902	3917.22
chr14	63283057	63283333	277	167	0.291805	0.00410908	0.287696	2437.8
chr14	63283658	63285150	1493	894	0.229007	0.00340813	0.225598	11436.4
chr14	63288973	63289132	160	93	0.203981	0.00866649	0.195315	1113.97
chr14	63295312	63295719	408	232	0.196959	0.00435182	0.192608	2750.46
chr14	63295957	63296231	275	162	0.212821	0.000147602	0.212673	2060.5
chr14	63296393	63296657	265	147	0.153702	0.00169506	0.152007	1475.86
chr14	63308821	63309046	226	117	0.27894	0.00565213	0.273288	1621.31
chr14	63375879	63376041	163	105	0.172111	0.000129636	0.171982	1232.69
chr14	63388908	63389124	217	108	0.332023	0.0157385	0.316284	1625.83
chr14	63418089	63418378	290	164	0.306678	0.00454982	0.302128	2652.17
chr14	63432936	63433259	324	185	0.185242	0.00524449	0.179997	2044.47
chr14	63438288	63438617	330	195	0.220944	0.00394725	0.216997	2393.45
chr14	63471339	63471926	588	370	0.276167	0.00631629	0.26985	5690.29
chr14	63478073	63479088	1016	616	0.300598	0.00278758	0.297811	9962.36
chr14	63480270	63480634	365	186	0.190744	0.00648775	0.184256	1916.29
chr14	63484228	63484558	331	206	0.310713	0.00956314	0.30115	3297.86
chr14	63486754	63487085	332	190	0.155318	0.00336358	0.151955	2053.28
chr14	63510464	63510988	525	311	0.241671	0.0115541	0.230117	3994.96
chr14	63512868	63513196	329	204	0.209959	0.00298031	0.206979	2604.63
chr14	63524719	63525208	490	237	0.45507	0.0106388	0.444432	4849.69
chr14	63542887	63544243	1357	506	0.392631	0.0113891	0.381242	8480.97
chr14	63618207	63618481	275	142	0.155019	0.00337572	0.151643	1402.76
chr14	63623464	63623773	310	167	0.159973	0.00560901	0.154364	1654.52
chr14	63633011	63633233	223	147	0.342001	0.00151129	0.34049	2501.61
chr14	63638833	63639069	237	141	0.166104	0.00346984	0.162634	1434.75
chr14	63641017	63642963	1947	1031	0.337428	0.00720234	0.330225	16988
chr14	63647699	63648107	409	224	0.249428	0.00196819	0.24746	3163.16
chr14	63648746	63648918	173	93	0.172449	0.00172262	0.170726	1054.75
chr14	63650394	63650581	188	93	0.259391	0.00761306	0.251778	1279.81
chr14	63705496	63706152	657	410	0.166123	0.00487404	0.161249	4626.29
chr14	63712230	63712397	168	102	0.244418	0.00690042	0.237518	1390.93
chr14	63724180	63724364	185	121	0.171123	0.000332831	0.170791	1385.43
chr14	63725219	63725582	364	216	0.206037	0.000795077	0.205242	2558.65
chr14	63726011	63726179	169	107	0.205338	0.000874676	0.204464	1308.09
chr14	63726446	63726953	508	333	0.154792	0.00209534	0.152697	3468.82
chr14	63727231	63728722	1492	524	0.268696	0.0186653	0.25003	5633.43
chr14	63737661	63738015	355	205	0.366461	0.0130568	0.353404	3508.55
chr14	63745803	63746665	863	479	0.335686	0.0039482	0.331738	8060.25
chr14	63747481	63748361	881	529	0.234642	0.00168713	0.232954	7469.84
chr14	63748677	63749517	841	420	0.334847	0.00306386	0.331783	7347.46
chr14	63759536	63759723	188	116	0.288872	0.00990967	0.278963	1735.91
chr14	63760090	63760355	266	163	0.377854	0.0242975	0.353556	2816.51
chr14	63768735	63768896	162	88	0.178477	0.00171065	0.176767	1049.16
chr14	63770276	63770685	410	239	0.294236	0.005851	0.288385	3248.66
chr14	63773603	63773821	219	132	0.193802	0.00841658	0.185385	1544.02
chr14	63799672	63799965	294	196	0.361659	0.00309778	0.358561	3647.45
chr14	63852558	63854378	1821	651	0.301798	0.0134663	0.288332	8879.74
chr14	63855877	63856244	368	193	0.189701	0.000174848	0.189526	2391.54
chr14	63859986	63860309	324	171	0.174132	0.0017995	0.172333	1998.89
chr14	63862282	63862495	214	107	0.165905	0.00319434	0.162711	1153.4
chr14	63864112	63864623	512	334	0.331249	0.00132878	0.32992	6147.14
chr14	63864874	63865468	595	358	0.227942	0.000131292	0.227811	4745.27
chr14	63866274	63866585	312	188	0.162693	0.00644364	0.156249	2008.99
chr14	63867033	63867433	401	250	0.243434	0.00319464	0.240239	3427.68
chr14	63867969	63868809	841	512	0.208271	0.00175407	0.206517	6406.69
chr14	63869058	63869603	546	289	0.170833	0.00385435	0.166978	3052.19
chr14	63870011	63870923	913	530	0.244389	0.00226456	0.242124	7325.01
chr14	63872725	63872879	155	100	0.152889	0.000740559	0.152149	1073.69
chr14	63876853	63877071	219	127	0.175905	0.000358497	0.175547	1463.06
chr14	63897165	63897353	189	108	0.167476	0.00957741	0.157898	1060.54
chr14	63900096	63900246	151	86	0.182984	0.00434681	0.178637	955.68
chr14	63908732	63909183	452	278	0.212884	0.000898267	0.211986	3507.72
chr14	63910653	63910849	197	118	0.206919	0.0141191	0.1928	1311.5
chr14	63930216	63930367	152	89	0.237312	0.00840329	0.228908	1000.08
chr14	63933100	63933419	320	191	0.18888	0.00165639	0.187223	2079.34
chr14	63936837	63937542	706	376	0.173281	0.0085848	0.164696	3955.7
chr14	63938220	63939125	906	460	0.308084	0.00372786	0.304356	6930.38
chr14	63940050	63940200	151	79	0.177141	0.00131708	0.175824	862.589
chr14	63940454	63940707	254	149	0.243184	0.00354164	0.239642	2084.98
chr14	63968938	63969199	262	169	0.18648	0.00219822	0.184281	2093.46
chr14	63972394	63972818	425	274	0.233701	0.00588005	0.227821	3787.42
chr14	63982085	63982281	197	121	0.163048	0.00877272	0.154275	1278.58
chr14	63994131	63994320	190	111	0.213867	0.00258195	0.211285	1417.5
chr14	64022565	64022750	186	118	0.158059	0.000367906	0.157691	1317.54
chr14	64068699	64068936	238	125	0.180547	0.00280371	0.177743	1249.99
chr14	64137806	64138000	195	95	0.253894	0.00849259	0.245402	1185.75
chr14	64170310	64170505	196	94	0.226071	0.00503802	0.221033	1011.12
chr14	64196867	64197411	545	242	0.263304	0.0336591	0.229644	2582.33
chr14	64209494	64209848	355	166	0.233976	0.0254758	0.2085	1780.51
chr14	64217439	64217924	486	282	0.181995	0.00961836	0.172376	3081.82
chr14	64218421	64218786	366	204	0.197466	0.00751971	0.189947	2386.39
chr14	64220615	64220856	242	103	0.196403	0.00835312	0.18805	1122.43
chr14	64232217	64233381	1165	561	0.194263	0.00458789	0.189675	5889.89
chr14	64234958	64236983	2026	973	0.285971	0.00631582	0.279656	13737.1
chr14	64262748	64262900	153	75	0.179515	0.00940153	0.170113	770.926
chr14	64266215	64266529	315	190	0.171224	0.00113562	0.170089	2188.09
chr14	64293996	64295184	1189	472	0.281744	0.00345042	0.278294	5927.51
chr14	64303531	64303772	242	156	0.418475	0.00331449	0.415161	3056.82
chr14	64337833	64339387	1555	589	0.407337	0.0291692	0.378168	9720.51
chr14	64343847	64344037	191	117	0.205259	0.00694184	0.198317	1435.06
chr14	64344221	64344430	210	126	0.320568	0.00243263	0.318136	2045.08
chr14	64387129	64390112	2984	1446	0.258772	0.00500881	0.253763	19683.7
chr14	64393560	64393812	253	121	0.166813	0.00146218	0.165351	1309.43
chr14	64407395	64407639	245	137	0.159875	0.00215694	0.157718	1407.18
chr14	64445039	64445192	154	79	0.180983	0.000698495	0.180284	849.628
chr14	64445536	64445842	307	173	0.417307	0.00242814	0.414879	3305.18
chr14	64459948	64460142	195	110	0.171676	0.00678792	0.164888	1204.55
chr14	64463315	64463696	382	210	0.304241	0.0118385	0.292402	3040.34
chr14	64465049	64465524	476	159	0.239602	0.0264684	0.213133	1497.9
chr14	64474060	64474362	303	185	0.152658	0.00101942	0.151639	1838.1
chr14	64478759	64478979	221	157	0.291393	0.00313853	0.288254	2461.31
chr14	64499797	64499950	154	88	0.218623	0.017252	0.201371	986.971
chr14	64500656	64500835	180	91	0.185022	0.00215279	0.18287	964.497
chr14	64501466	64502141	676	363	0.180931	0.0183703	0.16256	3323.34
chr14	64502476	64503131	656	345	0.220357	0.0178272	0.20253	3688.54
chr14	64503284	64504828	1545	446	0.459101	0.0400352	0.419065	6562.11
chr14	64505003	64505439	437	147	0.448933	0.0695395	0.379394	2026.78
chr14	64506772	64507090	319	184	0.251286	0.013375	0.237911	2345.75
chr14	64508333	64508702	370	215	0.452371	0.0318013	0.42057	4268.45
chr14	64510487	64510892	406	246	0.204125	0.0127602	0.191365	2684.08
chr14	64511121	64511359	239	137	0.392548	0.011857	0.380691	2390.22
chr14	64516302	64516467	166	114	0.199581	0.00179449	0.197787	1471.14
chr14	64517083	64517241	159	107	0.237825	0.00379115	0.234034	1458.17
chr14	64539626	64540012	387	160	0.209042	0.0226898	0.186352	1491.07
chr14	64540270	64540826	557	201	0.585694	0.010404	0.57529	5081.44
chr14	64554410	64554822	413	213	0.182896	0.00356531	0.179331	2049.24
chr14	64566643	64566956	314	142	0.153035	0.00268065	0.150354	1375.47
chr14	64598474	64598691	218	129	0.25283	0.00078051	0.252049	1715.85
chr14	64606730	64606918	189	93	0.16996	0.00188249	0.168078	928.318
chr14	64632784	64633019	236	114	0.251941	0.00951977	0.242421	1409.04
chr14	64636785	64636991	207	85	0.37482	0.0186155	0.356205	1277.07
chr14	64641352	64641540	189	86	0.172573	0.0096657	0.162907	760.809
chr14	64641868	64642118	251	140	0.184761	0.00911642	0.175645	1408.2
chr14	64651240	64651421	182	90	0.176526	0.000152634	0.176374	990.951
chr14	64654319	64654690	372	213	0.156455	0.000722238	0.155732	2291.06
chr14	64658826	64659100	275	138	0.164453	0.00161825	0.162835	1304.01
chr14	64671609	64671843	235	142	0.266828	0.0092311	0.257597	1986.12
chr14	64699128	64699309	182	99	0.166484	0.000783049	0.165701	1054.82
chr14	64705561	64705964	404	172	0.170643	0.011242	0.159401	1589.04
chr14	64708839	64709012	174	83	0.199233	0.00381039	0.195423	923.744
chr14	64719405	64719678	274	129	0.15584	0.000374716	0.155465	1160.72
chr14	64729765	64729962	198	86	0.276126	0.029697	0.246429	877.565
chr14	64730400	64730634	235	116	0.16218	0.00172553	0.160454	1029.44
chr14	64731646	64731942	297	121	0.168206	0.00541383	0.162793	925.427
chr14	64732166	64732406	241	101	0.173431	0.00316358	0.170267	802.492
chr14	64760243	64760452	210	87	0.297901	0.00499081	0.29291	1127.05
chr14	64763893	64764102	210	83	0.196381	0.00659248	0.189789	807.868
chr14	64764641	64765058	418	142	0.262373	0.0195065	0.242867	1294.56
chr14	64812596	64812786	191	87	0.21661	0.0127323	0.203877	991.477
chr14	64823288	64823695	408	152	0.313329	0.0114818	0.301847	1939.53
chr14	64844340	64844606	267	155	0.308994	0.00128765	0.307706	2559.34
chr14	64850018	64850368	351	186	0.309815	0.0229684	0.286847	2685.51
chr14	64879680	64879832	153	35	0.210693	0.0139124	0.196781	261.534
chr14	64880018	64880805	788	257	0.219642	0.0130249	0.206617	2291.28
chr14	64891877	64892112	236	154	0.377952	0.0231897	0.354762	2539.27
chr14	64912380	64912720	341	221	0.164268	0.00127644	0.162991	2551.32
chr14	64914192	64915055	864	366	0.416962	0.0131659	0.403796	6582.92
chr14	64928344	64929166	823	471	0.231962	0.00181498	0.230147	6226.01
chr14	64953088	64953262	175	84	0.241935	0.00222214	0.239713	1035.8
chr14	64967464	64967633	170	90	0.168008	0.000805941	0.167202	971.637
chr14	64970109	64970383	275	119	0.177591	0.0155553	0.162036	1037.48
chr14	64971168	64971387	220	93	0.229244	0.0138031	0.215441	998.373
chr14	64971901	64972426	526	112	0.297242	0.0363383	0.260903	1005.57
chr14	64972589	64972800	212	78	0.244915	0.025966	0.218949	770.528
chr14	64983605	64983993	389	227	0.205606	0.010994	0.194612	2417.07
chr14	64986445	64988041	1597	777	0.283931	0.00410507	0.279826	9917.07
chr14	64989940	64990102	163	81	0.256901	0.00429963	0.252601	874.379
chr14	64990326	64990697	372	191	0.329745	0.00665998	0.323085	2602.93
chr14	64992426	64993186	761	424	0.187172	0.0053201	0.181852	4325.44
chr14	64993448	64993845	398	260	0.231221	0.00949718	0.221724	3039.09
chr14	64997186	64997853	668	364	0.234517	0.0088937	0.225623	4123.72
chr14	64998544	64998916	373	232	0.185794	0.00303416	0.18276	2565.42
chr14	65003460	65003905	446	276	0.263923	0.0164063	0.247516	3148.45
chr14	65020034	65020260	227	127	0.26803	0.00413303	0.263897	1793.43
chr14	65071149	65071330	182	91	0.183565	0.00148103	0.182084	970.805
chr14	65074407	65074595	189	110	0.179616	0.00346224	0.176154	1214.21
chr14	65081561	65081849	289	167	0.16552	0.00235373	0.163166	1769.23
chr14	65098707	65098903	197	129	0.273177	0.00996649	0.263211	1837.54
chr14	65100923	65103339	2417	1011	0.322301	0.0243873	0.297913	13360.2
chr14	65116583	65116769	187	100	0.16499	0.00281779	0.162172	976.594
chr14	65155967	65157053	1087	558	0.288763	0.00625709	0.282506	8462.45
chr14	65157209	65157382	174	97	0.242812	0.0131966	0.229616	1206.13
chr14	65157987	65158159	173	84	0.204736	0.00628757	0.198449	909.949
chr14	65159438	65160139	702	404	0.380983	0.00720687	0.373776	8220.63
chr14	65161180	65161484	305	148	0.15803	0.0037387	0.154291	1432.81
chr14	65161774	65162092	319	181	0.184346	0.00377225	0.180574	2026.09
chr14	65162331	65162847	517	246	0.186079	0.00658722	0.179492	2479.95
chr14	65163988	65164440	453	281	0.302982	0.00346761	0.299515	4351.18
chr14	65164648	65164941	294	155	0.161719	0.00662765	0.155091	1429.64
chr14	65166267	65166497	231	137	0.165593	0.00204198	0.163551	1374.19
chr14	65166808	65167159	352	160	0.187952	0.0061001	0.181852	1584.41
chr14	65168889	65169856	968	550	0.363173	0.00911505	0.354058	10581.8
chr14	65170049	65171202	1154	578	0.23986	0.0073481	0.232512	7033.17
chr14	65174436	65174925	490	223	0.180992	0.00568565	0.175306	2213.64
chr14	65179796	65180642	847	473	0.330304	0.0144246	0.315879	7352
chr14	65184467	65184652	186	94	0.244382	0.0106886	0.233694	994.763
chr14	65190605	65190772	168	79	0.183465	0.00285586	0.180609	852.377
chr14	65194960	65195628	669	384	0.331242	0.00369567	0.327546	6147.47
chr14	65198294	65198713	420	211	0.163865	0.00479726	0.159067	2044.32
chr14	65204696	65204993	298	119	0.210359	0.00704882	0.20331	1161.69
chr14	65205202	65207427	2226	1220	0.335864	0.00951015	0.326354	20399.7
chr14	65207583	65207740	158	81	0.20371	0.0204662	0.183244	778.266
chr14	65208000	65208310	311	147	0.245494	0.0159839	0.22951	1652.52
chr14	65208577	65208827	251	122	0.191446	0.0104779	0.180969	1219.04
chr14	65210060	65210676	617	351	0.280383	0.00978895	0.270594	4746.47
chr14	65214965	65215407	443	229	0.151858	0.000398953	0.151459	2281.14
chr14	65222408	65222788	381	188	0.354829	0.0103099	0.344519	2825.25
chr14	65224773	65225360	588	298	0.195481	0.0134262	0.182055	2904.1
chr14	65225576	65225804	229	136	0.219527	0.0184929	0.201034	1550.19
chr14	65228118	65229203	1086	598	0.301227	0.01362	0.287607	9357.57
chr14	65244105	65244270	166	79	0.184392	0.00465055	0.179742	815.14
chr14	65252118	65252422	305	160	0.186714	0.00968254	0.177032	1507.12
chr14	65281835	65282505	671	348	0.212194	0.00645429	0.205739	3968.89
chr14	65282870	65283386	517	292	0.223324	0.00697721	0.216347	3466.28
chr14	65284220	65284610	391	171	0.364432	0.016617	0.347815	2566.89
chr14	65286543	65288110	1568	734	0.324561	0.00600695	0.318554	10722
chr14	65290925	65291253	329	173	0.196592	0.00769753	0.188894	1923.49
chr14	65291542	65292209	668	331	0.165927	0.0069994	0.158927	3155.75
chr14	65295985	65296233	249	144	0.159257	0.00912392	0.150133	1452.63
chr14	65296971	65297360	390	219	0.191767	0.00160991	0.190157	2567.5
chr14	65298099	65298626	528	271	0.236365	0.00223289	0.234132	3444.82
chr14	65299279	65299628	350	189	0.185349	0.00161862	0.18373	2055.18
chr14	65299962	65300394	433	217	0.190428	0.000741511	0.189687	2404.97
chr14	65301789	65302401	613	324	0.371689	0.0116319	0.360057	5759.54
chr14	65302643	65304753	2111	1063	0.296826	0.00834426	0.288482	14759.9
chr14	65305046	65305257	212	89	0.216779	0.00370271	0.213076	943.93
chr14	65305587	65305816	230	131	0.193811	0.00483191	0.188979	1490.05
chr14	65308636	65308844	209	125	0.217373	0.000152255	0.21722	1635.19
chr14	65313065	65313302	238	125	0.18111	0.00215033	0.17896	1310.94
chr14	65314930	65316026	1097	575	0.203372	0.00211451	0.201257	6302.03
chr14	65317488	65317711	224	99	0.24239	0.00857315	0.233817	1155.17
chr14	65317954	65318271	318	163	0.191263	0.0109113	0.180352	1641.05
chr14	65318685	65319516	832	453	0.254261	0.00295443	0.251307	5782.62
chr14	65321006	65322095	1090	579	0.239623	0.00383569	0.235787	7237.18
chr14	65329923	65330154	232	107	0.242556	0.0190881	0.223468	1218.3
chr14	65336193	65336753	561	296	0.21911	0.00804962	0.211061	3561.94
chr14	65348332	65348488	157	78	0.204287	0.0103307	0.193957	859.141
chr14	65351588	65352101	514	292	0.251504	0.0170049	0.234499	3548.96
chr14	65353121	65353486	366	180	0.202575	0.0259199	0.176655	1719.73
chr14	65354039	65354295	257	128	0.301266	0.011735	0.289531	1813.67
chr14	65355640	65356059	420	212	0.184624	0.0127723	0.171852	2105.44
chr14	65357206	65357463	258	143	0.262272	0.0131947	0.249077	1869.37
chr14	65359696	65359846	151	93	0.210797	0.00723797	0.203559	1115.41
chr14	65370756	65371273	518	315	0.241748	0.00333609	0.238412	4247.9
chr14	65371614	65372275	662	389	0.200866	0.00312646	0.19774	4942.62
chr14	65376302	65376462	161	102	0.184586	0.00584931	0.178737	1198.8
chr14	65377658	65377819	162	92	0.203417	0.000915173	0.202502	1141.72
chr14	65387483	65387944	462	276	0.159695	0.00113215	0.158562	2972
chr14	65411179	65414290	3112	1287	0.261438	0.00959504	0.251843	15934.5
chr14	65415008	65415284	277	193	0.288174	0.00187133	0.286302	3078.08
chr14	65425896	65426316	421	245	0.283861	0.00465121	0.27921	3741.38
chr14	65433020	65433174	155	86	0.154634	0.000652433	0.153982	939.5
chr14	65438136	65438383	248	160	0.155696	0.00209641	0.1536	1773.26
chr14	65444349	65444612	264	175	0.172918	0.00140555	0.171512	2000.52
chr14	65457610	65457887	278	147	0.168891	0.00205093	0.16684	1507.78
chr14	65461411	65461598	188	113	0.250117	0.0100704	0.240047	1400.04
chr14	65461852	65462016	165	93	0.209876	0.0128305	0.197046	1010.56
chr14	65462304	65462822	519	336	0.317487	0.00702843	0.310459	5273.04
chr14	65470745	65471386	642	324	0.203743	0.0030835	0.200659	3705.12
chr14	65475577	65476252	676	358	0.207105	0.00420939	0.202896	3991.32
chr14	65476589	65476926	338	214	0.347856	0.00107106	0.346785	3711.67
chr14	65478569	65478825	257	155	0.207084	0.00461602	0.202468	1980.05
chr14	65488077	65488534	458	270	0.21895	0.000591073	0.218359	3470.45
chr14	65501409	65501731	323	185	0.275594	0.00132144	0.274272	2597.69
chr14	65502683	65503102	420	252	0.199993	0.00213499	0.197858	3061.19
chr14	65529310	65529506	197	101	0.179277	0.00249615	0.176781	1100.27
chr14	65552804	65553095	292	156	0.186077	0.00231843	0.183759	1750.3
chr14	65604630	65604791	162	102	0.176395	0.00315512	0.17324	1139.48
chr14	65637592	65638263	672	355	0.233626	0.0026755	0.23095	4701.48
chr14	65650235	65650451	217	121	0.182732	0.00892159	0.17381	1295.89
chr14	65682269	65682453	185	100	0.1584	0.00333588	0.155065	968.694
chr14	65723206	65723629	424	249	0.160131	0.00346853	0.156662	2492.81
chr14	65732148	65732419	272	159	0.426306	0.0120791	0.414227	3206.18
chr14	65805233	65805434	202	131	0.239093	0.0218405	0.217253	1640.46
chr14	65813870	65814020	151	94	0.209018	0.00951042	0.199507	1166.82
chr14	65824771	65825021	251	138	0.447076	0.0167942	0.430282	2663.33
chr14	65830283	65830903	621	342	0.191296	0.0147066	0.176589	3429.05
chr14	65833073	65833266	194	91	0.180477	0.00876418	0.171713	844.289
chr14	65835169	65835520	352	163	0.170766	0.0170829	0.153683	1373.64
chr14	65847142	65847318	177	94	0.192709	0.00133894	0.19137	1054.25
chr14	65940177	65940341	165	90	0.211389	0.0108493	0.20054	1034.26
chr14	65946566	65946809	244	113	0.177428	0.00503458	0.172394	1160.84
chr14	65948641	65948831	191	80	0.16921	0.00482943	0.164381	725.728
chr14	65949735	65950107	373	211	0.176824	0.00512306	0.171701	2234.99
chr14	65950299	65950469	171	89	0.206112	0.00390636	0.202206	1014.38
chr14	65959373	65959569	197	114	0.386875	0.000814658	0.38606	2007.86
chr14	65961059	65961301	243	119	0.268987	0.00114835	0.267839	1625.42
chr14	66070760	66070986	227	101	0.291845	0.0185715	0.273274	1180.21
chr14	66140291	66140538	248	145	0.302396	0.00241879	0.299977	2400.22
chr14	66359341	66359782	442	262	0.305746	0.00934139	0.296405	3943.26
chr14	66363253	66363538	286	126	0.163051	0.00545976	0.157592	1160.81
chr14	66365429	66366056	628	329	0.176424	0.00308201	0.173342	3482
chr14	66395384	66395669	286	164	0.322423	0.0010327	0.32139	2628.45
chr14	66403092	66403522	431	256	0.285576	0.00081221	0.284764	3954.75
chr14	66477654	66477888	235	140	0.205594	0.000147621	0.205447	1878.82
chr14	66495556	66495946	391	247	0.269375	0.0126194	0.256756	3482.75
chr14	66507356	66509637	2282	814	0.360685	0.0344336	0.326251	11195.6
chr14	66511993	66512270	278	188	0.272435	0.00201083	0.270424	2734.52
chr14	66530686	66530848	163	72	0.186081	0.00143249	0.184648	745.068
chr14	66539091	66539363	273	159	0.155809	0.0035156	0.152294	1695.78
chr14	66565038	66565650	613	332	0.17514	0.00417632	0.170964	3184.78
chr14	66602052	66602558	507	348	0.177078	0.00618763	0.17089	3936.06
chr14	66610143	66610509	367	212	0.187703	0.00433948	0.183364	2377.16
chr14	66624414	66624631	218	119	0.362462	0.0114525	0.351009	1911.61
chr14	66649250	66650190	941	523	0.265777	0.0115135	0.254264	6636.8
chr14	66650558	66651042	485	288	0.385412	0.00952546	0.375886	5243.25
chr14	66698623	66698793	171	99	0.173255	0.00762908	0.165626	1106.32
chr14	66715397	66715635	239	162	0.250038	0.00468523	0.245353	2623.87
chr14	66752135	66752445	311	198	0.171333	0.0181391	0.153194	2048.2
chr14	66826822	66827199	378	194	0.183828	0.0182638	0.165564	1867.43
chr14	66842843	66843509	667	377	0.168829	0.0024912	0.166338	4019.87
chr14	67018829	67019039	211	136	0.207013	0.0191434	0.18787	1618.11
chr14	67166427	67166721	295	188	0.346146	0.00375599	0.34239	3168.35
chr14	67186501	67187078	578	304	0.194484	0.00306474	0.191419	3473.07
chr14	67189328	67189764	437	251	0.170156	0.00412284	0.166033	2838.36
chr14	67240604	67242064	1461	537	0.327705	0.010775	0.31693	8150.05
chr14	67267310	67267474	165	77	0.205758	0.00513997	0.200618	858.189
chr14	67267694	67267865	172	111	0.164221	0.0036243	0.160597	1239.23
chr14	67285997	67286308	312	189	0.189442	0.00490232	0.18454	2191.36
chr14	67357671	67357856	186	103	0.201849	0.00584408	0.196005	1257.06
chr14	67359133	67359395	263	140	0.175894	0.0136065	0.162288	1380.54
chr14	67359686	67360947	1262	548	0.377529	0.0130025	0.364526	9026.09
chr14	67378000	67378221	222	124	0.203139	0.00217429	0.200965	1566.01
chr14	67405709	67405859	151	74	0.188568	0.000403909	0.188164	800.412
chr14	67420180	67420397	218	88	0.300214	0.00983305	0.290381	1047.84
chr14	67427149	67427452	304	147	0.436658	0.00268216	0.433976	2746.98
chr14	67434885	67435066	182	88	0.188864	0.0094238	0.17944	891.368
chr14	67443063	67443226	164	73	0.235763	0.00059948	0.235164	880.358
chr14	67467736	67468049	314	160	0.168002	0.00842894	0.159573	1506.31
chr14	67470797	67471106	310	148	0.155852	0.00565246	0.150199	1305.7
chr14	67483667	67484320	654	299	0.222021	0.0130749	0.208946	3220.71
chr14	67485810	67485979	170	72	0.183624	0.00790651	0.175718	682.093
chr14	67487822	67489184	1363	602	0.34611	0.00664817	0.339462	9888.07
chr14	67493125	67493288	164	94	0.196871	0.00676223	0.190109	1115.27
chr14	67508981	67509426	446	259	0.18315	0.0144266	0.168724	2545.45
chr14	67514651	67515042	392	129	0.252093	0.0106329	0.24146	1199.67
chr14	67515333	67515778	446	115	0.422216	0.0210193	0.401197	1508.47
chr14	67526662	67527023	362	170	0.28876	0.00347115	0.285289	2235.2
chr14	67532865	67533483	619	144	0.301743	0.00916981	0.292574	1555.98
chr14	67541841	67542061	221	93	0.24084	0.0154196	0.225421	1027.15
chr14	67559761	67559914	154	71	0.277197	0.0407748	0.236422	746.206
chr14	67571361	67571708	348	155	0.333216	0.0277543	0.305461	2026.03
chr14	67584125	67584341	217	110	0.317886	0.00929663	0.30859	1551.41
chr14	67599559	67600450	892	366	0.281142	0.00897695	0.272165	4358.63
chr14	67603041	67603356	316	167	0.438393	0.00912282	0.429271	3093.82
chr14	67618665	67619075	411	241	0.327718	0.00872916	0.318989	3654.02
chr14	67619486	67620345	860	289	0.278643	0.0163677	0.262275	3008.23
chr14	67621933	67622091	159	83	0.165307	0.000794791	0.164512	817.744
chr14	67622763	67622990	228	119	0.165263	0.00602786	0.159235	1105.61
chr14	67636374	67636543	170	94	0.214523	0.00322249	0.211301	1077.76
chr14	67642855	67643110	256	117	0.18397	0.00465683	0.179313	1220.14
chr14	67667237	67667460	224	128	0.391286	0.00704829	0.384238	2326.24
chr14	67668705	67668860	156	85	0.183065	0.00268269	0.180382	984.769
chr14	67673965	67675365	1401	507	0.280531	0.00450583	0.276025	6209.74
chr14	67679977	67680450	474	283	0.296566	0.0109454	0.28562	4097.49
chr14	67694712	67695193	482	239	0.348605	0.0219407	0.326664	3616.84
chr14	67695659	67695949	291	124	0.471398	0.0367891	0.434609	2299.05
chr14	67704517	67704788	272	159	0.330303	0.0234383	0.306865	2165.78
chr14	67720324	67720563	240	155	0.162953	0.00139697	0.161556	1688.35
chr14	67746959	67747210	252	140	0.227563	0.000833957	0.226729	1874.28
chr14	67816477	67817515	1039	523	0.393782	0.0163248	0.377457	9522.51
chr14	67819405	67820244	840	400	0.346636	0.00972034	0.336915	5932.79
chr14	67837124	67837348	225	145	0.341368	0.00615975	0.335208	2416.29
chr14	67853047	67853510	464	264	0.178368	0.00248155	0.175886	2863.05
chr14	67853828	67854011	184	105	0.277783	0.00368852	0.274095	1521.12
chr14	67859121	67859463	343	217	0.16441	0.00344888	0.160961	2300.44
chr14	67881208	67881722	515	287	0.320819	0.00928277	0.311536	4467.99
chr14	67883860	67884015	156	111	0.193963	0.00620726	0.187756	1491.65
chr14	67934070	67934311	242	138	0.357662	0.0226074	0.335054	2263.49
chr14	67943934	67944166	233	141	0.36678	0.00324892	0.363531	2284.66
chr14	67962108	67962643	536	336	0.381663	0.00241939	0.379243	6777.49
chr14	68081585	68081797	213	101	0.27029	0.00558441	0.264705	1398.85
chr14	68179887	68180458	572	317	0.16831	0.00130788	0.167002	3250.68
chr14	68181991	68182143	153	86	0.202835	0.000144228	0.20269	1035
chr14	68182541	68182942	402	238	0.343301	0.00595108	0.33735	4081.36
chr14	68208768	68208931	164	94	0.218437	0.00223897	0.216198	1158.98
chr14	68210511	68211778	1268	744	0.38233	0.00493884	0.377391	17208.8
chr14	68215675	68216029	355	207	0.193343	0.00158705	0.191756	2545.81
chr14	68232591	68233380	790	472	0.241973	0.00449115	0.237482	6306.21
chr14	68248443	68249234	792	424	0.309463	0.00105282	0.30841	6711.24
chr14	68250069	68250441	373	238	0.162764	0.00273092	0.160033	2616.67
chr14	68251506	68251739	234	138	0.290093	0.000593455	0.2895	2033.84
chr14	68254234	68254428	195	117	0.155732	0.00432267	0.151409	1260.31
chr14	68255651	68255804	154	99	0.190845	0.00274945	0.188096	1147.96
chr14	68256029	68256180	152	90	0.203108	0.0089839	0.194124	1016.64
chr14	68260341	68260647	307	192	0.16173	0.00549388	0.156236	2090.56
chr14	68261593	68262150	558	307	0.183511	0.00310656	0.180404	3335.95
chr14	68263610	68264002	393	250	0.210936	0.00270356	0.208233	3277.76
chr14	68267049	68267427	379	238	0.162815	0.00891034	0.153905	2467.86
chr14	68268015	68269023	1009	590	0.317397	0.00487595	0.312521	9991.69
chr14	68271918	68272447	530	308	0.295987	0.00253346	0.293453	4665.16
chr14	68274880	68275238	359	222	0.173389	0.00401538	0.169374	2467.94
chr14	68275519	68276093	575	327	0.334427	0.00383906	0.330588	5249.7
chr14	68276747	68277032	286	151	0.151873	0.00179484	0.150078	1456.41
chr14	68279088	68279319	232	125	0.222918	0.00198806	0.22093	1586.47
chr14	68279784	68280455	672	402	0.312599	0.00364847	0.308951	6782.14
chr14	68282837	68284115	1279	637	0.271557	0.00658185	0.264975	8508.21
chr14	68284356	68284513	158	101	0.183885	0.0054393	0.178446	1170.6
chr14	68284876	68286302	1427	781	0.244715	0.00433978	0.240375	10541.3
chr14	68292494	68292815	322	179	0.175703	0.000408766	0.175294	1956.24
chr14	68293378	68293898	521	302	0.206956	0.00114916	0.205806	3645.34
chr14	68295301	68295540	240	115	0.174876	0.00865489	0.166221	1147.29
chr14	68295929	68296084	156	88	0.231208	0.0062473	0.224961	1093.97
chr14	68304593	68304861	269	152	0.164832	0.011248	0.153584	1471.45
chr14	68305651	68306933	1283	728	0.286305	0.00832422	0.277981	10515.3
chr14	68312810	68313763	954	512	0.403676	0.00310214	0.400574	11382.6
chr14	68314352	68315131	780	441	0.16937	0.0017955	0.167574	4776.28
chr14	68317223	68317591	369	222	0.169405	0.00511148	0.164293	2362.14
chr14	68317975	68318223	249	150	0.18523	0.00423714	0.180993	1745.28
chr14	68328518	68328874	357	190	0.287964	0.00227224	0.285692	2791.07
chr14	68333318	68333575	258	154	0.388013	0.000323674	0.387689	2980.59
chr14	68335384	68335601	218	130	0.303867	0.00164568	0.302221	2026.38
chr14	68337331	68337552	222	136	0.221118	0.00103622	0.220082	1898.13
chr14	68340115	68340570	456	266	0.196995	0.000650126	0.196345	3268.67
chr14	68341678	68342196	519	320	0.37969	0.00133723	0.378352	6143.32
chr14	68360117	68360528	412	193	0.199424	0.00427698	0.195147	2043.04
chr14	68362883	68363261	379	219	0.233209	0.00350309	0.229706	2854.72
chr14	68367776	68367996	221	135	0.230456	0.000158757	0.230297	1803.11
chr14	68368559	68369851	1293	742	0.263076	0.00193775	0.261139	10197.8
chr14	68373781	68374053	273	183	0.276282	0.00569312	0.270589	2602.28
chr14	68377504	68377837	334	167	0.308503	0.0373857	0.271117	2017.27
chr14	68380237	68380653	417	242	0.307287	0.0182598	0.289027	3260.97
chr14	68383279	68384177	899	506	0.218429	0.00588822	0.212541	6277.83
chr14	68397220	68397455	236	127	0.156048	0.00224376	0.153804	1256.07
chr14	68397974	68398662	689	345	0.176447	0.00316006	0.173287	3539.33
chr14	68400044	68400641	598	308	0.17463	0.00259646	0.172033	3183.41
chr14	68401093	68402784	1692	988	0.261222	0.00361488	0.257607	14164.6
chr14	68403932	68404535	604	383	0.232048	0.0150741	0.216973	4613.38
chr14	68404715	68405363	649	359	0.205722	0.0165843	0.189138	3905.08
chr14	68408768	68409154	387	236	0.204951	0.020336	0.184615	2515.66
chr14	68418525	68419308	784	467	0.184357	0.00130771	0.183049	5456.3
chr14	68471372	68472169	798	410	0.275504	0.00450754	0.270996	5849.05
chr14	68476317	68477217	901	487	0.308938	0.00209875	0.30684	7575.46
chr14	68482887	68483084	198	107	0.243402	0.0165249	0.226877	1363.68
chr14	68495734	68496103	370	203	0.197613	0.00150799	0.196105	2452.54
chr14	68496318	68496569	252	113	0.167831	0.00039981	0.167431	1120.89
chr14	68505291	68505449	159	83	0.18183	0.00223761	0.179593	911.256
chr14	68506341	68507375	1035	512	0.313821	0.00397852	0.309842	7983.6
chr14	68513103	68513469	367	186	0.198473	0.00223725	0.196236	2070.19
chr14	68513681	68514191	511	291	0.307026	0.00335116	0.303675	4655.04
chr14	68519882	68520110	229	135	0.204131	0.00654202	0.197589	1563.88
chr14	68546749	68547074	326	172	0.156163	0.000964452	0.155199	1734.12
chr14	68553534	68554491	958	524	0.172755	0.00132419	0.171431	5543.05
chr14	68562378	68562799	422	216	0.177154	0.00408518	0.173069	2132.98
chr14	68570137	68570538	402	190	0.162593	0.00296818	0.159625	1868.02
chr14	68644222	68644470	249	107	0.183267	0.0074799	0.175787	1097.69
chr14	68657738	68657933	196	92	0.170854	0.00532232	0.165531	890.637
chr14	68658130	68658521	392	152	0.177632	0.000944721	0.176687	1412.08
chr14	68658902	68659171	270	106	0.172153	0.001629	0.170524	1037.13
chr14	68663177	68663885	709	372	0.28311	0.00332249	0.279787	5401.33
chr14	68666482	68666693	212	127	0.217929	0.00119681	0.216732	1697.96
chr14	68674624	68675380	757	400	0.179415	0.00937238	0.170043	4126.73
chr14	68678554	68678973	420	197	0.170991	0.00649142	0.1645	1905.22
chr14	68682860	68683144	285	176	0.230621	0.000172584	0.230449	2448.61
chr14	68683863	68684400	538	266	0.173252	0.000471256	0.17278	2730.95
chr14	68685165	68686343	1179	596	0.269551	0.00185756	0.267694	7821.69
chr14	68689104	68689440	337	168	0.15988	0.003057	0.156823	1633.27
chr14	68695287	68695868	582	283	0.27206	0.00224273	0.269817	3571.04
chr14	68704543	68705065	523	214	0.181234	0.00290508	0.178329	2102.46
chr14	68730623	68730950	328	158	0.172133	0.00311546	0.169018	1532.11
chr14	68732542	68732724	183	89	0.169503	0.0016974	0.167805	900.766
chr14	68733162	68733519	358	170	0.198533	0.00847823	0.190054	1789.24
chr14	68734081	68734873	793	418	0.291184	0.00267174	0.288512	6307.35
chr14	68738041	68738306	266	122	0.167749	0.0118834	0.155865	1052.53
chr14	68741839	68742279	441	202	0.321557	0.00572334	0.315834	3024.09
chr14	68770065	68770835	771	353	0.162055	0.0041398	0.157915	3099.44
chr14	68773470	68773620	151	87	0.195184	0.00207646	0.193107	885.93
chr14	68774968	68775158	191	98	0.190917	0.00161578	0.189302	1041.23
chr14	68775658	68775905	248	129	0.252059	0.00514947	0.24691	1503.21
chr14	68780738	68781104	367	172	0.195569	0.00063181	0.194938	1853.49
chr14	68782042	68782222	181	97	0.158237	0.000728193	0.157509	1003.07
chr14	68784509	68784847	339	151	0.184823	0.00460764	0.180215	1450.45
chr14	68785236	68785417	182	87	0.217495	0.00142489	0.21607	986.098
chr14	68785975	68787034	1060	518	0.214414	0.00154044	0.212873	5684.67
chr14	68788828	68789244	417	189	0.336859	0.0114162	0.325443	2666.74
chr14	68789587	68791036	1450	587	0.184538	0.00698109	0.177557	5337.37
chr14	68792158	68793928	1771	756	0.352895	0.0225498	0.330345	10412.4
chr14	68794099	68795331	1233	578	0.261194	0.0172182	0.243976	6596.33
chr14	68795636	68796556	921	329	0.432739	0.0222787	0.41046	5294.07
chr14	68797210	68797989	780	426	0.201546	0.00702432	0.194522	5137.15
chr14	68798703	68798931	229	150	0.173968	0.00637883	0.16759	1719.94
chr14	68806563	68807242	680	307	0.246852	0.0174093	0.229443	3521.88
chr14	68809687	68809887	201	100	0.219185	0.00806107	0.211124	1160.04
chr14	68813446	68813789	344	154	0.201108	0.0188839	0.182224	1506.47
chr14	68814230	68815284	1055	509	0.266686	0.00728952	0.259397	6335.38
chr14	68815619	68817219	1601	600	0.293639	0.0125071	0.281132	7459.3
chr14	68817607	68817857	251	105	0.181953	0.00529599	0.176657	945.181
chr14	68819671	68819922	252	122	0.16031	0.00149548	0.158814	1176.55
chr14	68820412	68821808	1397	617	0.245053	0.0034351	0.241618	7284.15
chr14	68822045	68823251	1207	514	0.234917	0.00407414	0.230843	5693.91
chr14	68834861	68835171	311	188	0.320436	0.0104066	0.31003	3128.21
chr14	68840522	68840722	201	119	0.196774	0.00230834	0.194466	1403.47
chr14	68844007	68844254	248	121	0.453546	0.0119873	0.441559	2235.11
chr14	68863283	68863522	240	119	0.419518	0.0344682	0.38505	1928.52
chr14	68898250	68898403	154	83	0.170384	0.00624332	0.164141	845.925
chr14	68899666	68900152	487	190	0.167827	0.00511914	0.162708	1636.64
chr14	68911663	68912034	372	182	0.2809	0.00482681	0.276073	2344.31
chr14	68947560	68947845	286	138	0.166821	0.012184	0.154637	1285.09
chr14	68978250	68978493	244	79	0.187866	0.0161257	0.171741	599.801
chr14	68978979	68979450	472	155	0.254313	0.0112713	0.243042	1616.08
chr14	69035569	69035837	269	128	0.166607	0.00121584	0.165391	1347.09
chr14	69057843	69058028	186	105	0.172066	0.000354421	0.171711	1129.9
chr14	69066803	69067151	349	215	0.216443	0.000338737	0.216105	2854.29
chr14	69090305	69090471	167	95	0.202466	0.000736211	0.20173	1125.91
chr14	69101390	69101570	181	100	0.256897	0.00971342	0.247183	1250.83
chr14	69129176	69129623	448	241	0.397915	0.0134516	0.384464	4174.9
chr14	69131034	69131185	152	107	0.154321	0.00229862	0.152022	1101.62
chr14	69137552	69137731	180	97	0.240932	0.00351554	0.237416	1252.78
chr14	69137894	69138183	290	176	0.206144	0.00534265	0.200801	2088.86
chr14	69151280	69152223	944	338	0.299396	0.0162449	0.283151	4166.45
chr14	69152476	69153773	1298	421	0.351452	0.0292588	0.322193	5844.66
chr14	69153967	69154147	181	89	0.235865	0.0165892	0.219276	1052.82
chr14	69172801	69173096	296	162	0.210351	0.00106069	0.209291	1969.83
chr14	69191338	69192146	809	287	0.371069	0.00939903	0.36167	4107.89
chr14	69208473	69208952	480	275	0.193272	0.000963229	0.192309	3274.8
chr14	69242678	69242920	243	143	0.391813	0.00685794	0.384955	2592.03
chr14	69261229	69261395	167	41	0.379444	0.0520438	0.327401	432.333
chr14	69281890	69282052	163	101	0.178511	0.00250119	0.17601	1072.27
chr14	69318167	69318700	534	266	0.183564	0.000818658	0.182745	2870.59
chr14	69321472	69321772	301	130	0.191934	0.00773696	0.184197	1251.53
chr14	69325498	69325712	215	113	0.169479	0.0072223	0.162256	1078.14
chr14	69351351	69351588	238	120	0.218613	0.0530369	0.165576	1027.28
chr14	69354398	69355260	863	394	0.375756	0.0370476	0.338709	5787.76
chr14	69360784	69360963	180	70	0.24267	0.0393627	0.203308	632.619
chr14	69362132	69362382	251	106	0.18494	0.0120557	0.172884	1000.05
chr14	69380830	69381018	189	128	0.189714	0.00220723	0.187507	1630.72
chr14	69392570	69392977	408	256	0.24922	0.00979968	0.23942	3579.44
chr14	69393138	69393430	293	162	0.213444	0.00740891	0.206036	1891.04
chr14	69396636	69396923	288	189	0.178159	0.00737081	0.170789	2066.65
chr14	69398026	69399231	1206	535	0.389869	0.023574	0.366295	8918.9
chr14	69428608	69428939	332	198	0.209235	0.0111375	0.198097	2232.18
chr14	69442046	69442279	234	127	0.259937	0.0111112	0.248826	1687.65
chr14	69460058	69460569	512	324	0.285852	0.00163954	0.284213	5080.86
chr14	69472033	69472243	211	95	0.259912	0.00523261	0.25468	1161.33
chr14	69475039	69475640	602	306	0.223313	0.00478043	0.218532	3394.76
chr14	69476839	69477137	299	157	0.180806	0.00357084	0.177236	1550.31
chr14	69481727	69482226	500	267	0.321213	0.00149736	0.319715	4032.29
chr14	69489169	69489479	311	156	0.162168	0.00308535	0.159082	1547.89
chr14	69503808	69504013	206	110	0.28098	0.00790746	0.273072	1406.86
chr14	69540653	69540902	250	138	0.159712	0.00288499	0.156827	1455.69
chr14	69542078	69542305	228	119	0.159841	0.00230541	0.157536	1163.18
chr14	69543766	69543930	165	74	0.23733	0.00491755	0.232412	831.925
chr14	69546999	69547230	232	112	0.155595	0.00226064	0.153335	1080.01
chr14	69550346	69550638	293	164	0.20521	0.000531392	0.204678	1858.36
chr14	69554301	69554461	161	88	0.184391	0.00108042	0.183311	946.528
chr14	69571040	69571348	309	136	0.172736	0.0171317	0.155604	1148.27
chr14	69574576	69575002	427	186	0.232728	0.0171666	0.215561	1876.74
chr14	69576351	69576822	472	226	0.192286	0.0115058	0.18078	2153.39
chr14	69577465	69577619	155	75	0.173196	0.005584	0.167612	718.342
chr14	69580019	69580359	341	181	0.223544	0.00575033	0.217794	2014.82
chr14	69583562	69584030	469	243	0.15821	0.00486182	0.153348	2303.3
chr14	69584665	69584819	155	94	0.200066	0.00144689	0.19862	1087.89
chr14	69585054	69585498	445	224	0.360346	0.0072133	0.353133	3371.02
chr14	69585881	69586175	295	153	0.174074	0.00563365	0.16844	1399.97
chr14	69587612	69588129	518	272	0.179703	0.00646436	0.173239	2624.01
chr14	69591243	69591554	312	171	0.181176	0.0197641	0.161412	1427.15
chr14	69591887	69592147	261	116	0.193653	0.014342	0.179311	982.829
chr14	69603622	69603861	240	106	0.520229	0.0422779	0.477951	1981.98
chr14	69611097	69611790	694	249	0.350434	0.0152187	0.335216	3517.48
chr14	69611956	69612289	334	82	0.288058	0.0195141	0.268544	821.687
chr14	69612515	69613040	526	275	0.173422	0.00125281	0.172169	2954.88
chr14	69613682	69614920	1239	672	0.238905	0.0227904	0.216115	7882.94
chr14	69615308	69616369	1062	581	0.370705	0.014452	0.356254	11047
chr14	69617798	69618074	277	139	0.257863	0.00878772	0.249075	1816.18
chr14	69619074	69619287	214	118	0.178194	0.0233697	0.154824	1129.02
chr14	69620298	69620494	197	115	0.229669	0.00982407	0.219845	1453.53
chr14	69625346	69626016	671	313	0.392814	0.0150946	0.37772	5390.01
chr14	69627369	69627557	189	108	0.200641	0.0185574	0.182084	1128.78
chr14	69629667	69630037	371	203	0.273939	0.0121329	0.261806	2693.72
chr14	69631095	69631257	163	78	0.254601	0.0187108	0.235891	904.548
chr14	69635461	69635679	219	115	0.16858	0.00106218	0.167517	1188.24
chr14	69635942	69636679	738	381	0.218599	0.00653269	0.212066	4366.79
chr14	69637599	69638434	836	417	0.228848	0.00992328	0.218925	4802.28
chr14	69642388	69642610	223	125	0.243132	0.0361272	0.207005	1399.4
chr14	69648651	69649415	765	450	0.25301	0.00480565	0.248204	5865.65
chr14	69651108	69651310	203	96	0.315677	0.00762397	0.308053	1254.91
chr14	69651767	69652198	432	258	0.257056	0.00268764	0.254368	3258.96
chr14	69652540	69652703	164	74	0.239739	0.0056579	0.234081	854.739
chr14	69652863	69653510	648	328	0.244149	0.00098214	0.243166	4046.51
chr14	69664457	69664658	202	125	0.180559	0.000610677	0.179949	1345.85
chr14	69664871	69665813	943	495	0.183227	0.0011943	0.182033	5400.32
chr14	69667274	69668274	1001	499	0.383773	0.00335633	0.380416	8160.53
chr14	69668706	69668982	277	137	0.275715	0.000551232	0.275164	1795.12
chr14	69672580	69672736	157	71	0.179248	0.0060367	0.173211	695.285
chr14	69673148	69673786	639	333	0.248584	0.00524227	0.243342	4296.23
chr14	69675849	69676418	570	328	0.391545	0.00472039	0.386825	5999.42
chr14	69682663	69682887	225	127	0.333543	0.000339748	0.333203	1911.1
chr14	69683912	69684412	501	265	0.269119	0.000877712	0.268241	3509.42
chr14	69684565	69685572	1008	503	0.232195	0.0014625	0.230733	5634.97
chr14	69693066	69693550	485	221	0.310655	0.00460516	0.30605	3105.27
chr14	69694420	69695244	825	384	0.253846	0.00857436	0.245272	4334.43
chr14	69695414	69696166	753	402	0.20717	0.00614662	0.201024	4221.47
chr14	69701883	69702214	332	168	0.296374	0.00981584	0.286558	2208.15
chr14	69703564	69703738	175	80	0.217485	0.00937457	0.20811	843.712
chr14	69708180	69708356	177	108	0.248713	0.0019226	0.24679	1454.03
chr14	69718977	69719965	989	464	0.184477	0.00893191	0.175545	4579.09
chr14	69724096	69724288	193	108	0.164611	0.000574128	0.164037	1162.8
chr14	69726832	69727589	758	289	0.225968	0.00679969	0.219168	2839.12
chr14	69746243	69746653	411	236	0.195498	0.00277401	0.192724	2671.84
chr14	69766411	69766629	219	128	0.199764	0.00480912	0.194955	1443.77
chr14	69766830	69768214	1385	555	0.360084	0.0205018	0.339582	7711.71
chr14	69791234	69791421	188	103	0.234706	0.00251639	0.23219	1344.85
chr14	69818758	69819157	400	213	0.296029	0.00800489	0.288024	2668.42
chr14	69841566	69841829	264	127	0.203616	0.0089968	0.194619	1387.22
chr14	69844779	69844943	165	88	0.176822	0.000149662	0.176673	966.826
chr14	69875395	69875577	183	80	0.189773	0.0158095	0.173963	776.008
chr14	69877606	69877787	182	98	0.284146	0.00770636	0.27644	1424.56
chr14	69924725	69925269	545	198	0.247088	0.0106948	0.236393	2035.76
chr14	70000678	70001057	380	180	0.240036	0.00287214	0.237163	2099.4
chr14	70006749	70006961	213	101	0.188251	0.00678378	0.181467	1021.09
chr14	70008917	70009199	283	170	0.259905	0.000738814	0.259166	2503
chr14	70010521	70010811	291	134	0.153026	0.000316116	0.15271	1237.43
chr14	70011125	70011394	270	150	0.164737	0.000908349	0.163829	1572.95
chr14	70013387	70013554	168	81	0.253293	0.0155481	0.237745	986.727
chr14	70018941	70019214	274	120	0.325189	0.00752244	0.317667	1730.92
chr14	70026699	70026963	265	146	0.161199	0.00319892	0.158	1633.41
chr14	70027895	70028099	205	75	0.399022	0.0196649	0.379357	1088.29
chr14	70087180	70087422	243	139	0.312282	0.00289733	0.309385	2193.57
chr14	70139465	70139943	479	231	0.207251	0.000390673	0.206861	2763.81
chr14	70140134	70141010	877	514	0.172876	0.000368817	0.172507	5835.73
chr14	70141185	70142350	1166	640	0.16918	0.000699012	0.168481	6914.03
chr14	70171836	70172030	195	105	0.220701	0.0187022	0.201999	1132.94
chr14	70183589	70184502	914	521	0.189313	0.00194272	0.18737	5416.47
chr14	70187734	70188628	895	305	0.212642	0.00539337	0.207249	2870.34
chr14	70188880	70189341	462	158	0.230734	0.0135566	0.217177	1421.51
chr14	70211523	70211753	231	119	0.171046	0.00442178	0.166624	1214.2
chr14	70223757	70223918	162	64	0.179688	0.00225841	0.17743	605.115
chr14	70232208	70232377	170	98	0.1832	0.000151772	0.183049	1152.21
chr14	70254609	70255470	862	266	0.196449	0.0135146	0.182935	2453.51
chr14	70257607	70257840	234	128	0.282779	0.0030809	0.279698	1843.16
chr14	70289236	70289460	225	116	0.250558	0.0178137	0.232745	1372.25
chr14	70317926	70318113	188	97	0.193041	0.00542088	0.18762	1051.61
chr14	70357549	70357748	200	138	0.179487	0.00320092	0.176286	1691.04
chr14	70359261	70360082	822	385	0.370902	0.0146752	0.356227	6418.4
chr14	70416818	70417161	344	160	0.289068	0.03438	0.254688	1773.99
chr14	70472376	70472526	151	100	0.171562	0.00154047	0.170021	1301.17
chr14	70539511	70539700	190	119	0.187265	0.00136773	0.185898	1482.16
chr14	70567978	70568146	169	87	0.228493	0.01325	0.215243	1093.78
chr14	70585336	70585511	176	93	0.173919	0.00930779	0.164611	1045.06
chr14	70600573	70601031	459	186	0.454644	0.0177645	0.436879	3484.33
chr14	70602349	70602521	173	84	0.250431	0.00842498	0.242006	1111.74
chr14	70622196	70622407	212	113	0.351992	0.00525391	0.346738	1809.27
chr14	70640718	70643198	2481	935	0.282788	0.00938522	0.273403	11550
chr14	70643554	70643984	431	241	0.233527	0.00167773	0.23185	3184.41
chr14	70654315	70655045	731	420	0.293858	0.0051293	0.288729	6012.5
chr14	70655206	70656136	931	489	0.320703	0.00247792	0.318225	7642.88
chr14	70658767	70659412	646	414	0.179599	0.0103628	0.169237	4294.68
chr14	70660947	70661787	841	461	0.222834	0.00767957	0.215155	5354.25
chr14	70663673	70663883	211	89	0.218997	0.00819518	0.210801	944.588
chr14	70664632	70664918	287	135	0.175706	0.00666405	0.169042	1231.9
chr14	70665122	70665977	856	422	0.316922	0.00707932	0.309842	6276.24
chr14	70666220	70666485	266	127	0.168346	0.00473141	0.163614	1267.44
chr14	70669051	70669488	438	238	0.419934	0.0123543	0.407579	4306.4
chr14	70706911	70707640	730	355	0.250057	0.00759959	0.242458	4423.24
chr14	70713717	70714492	776	451	0.230122	0.00196835	0.228154	5423.21
chr14	70759470	70759634	165	92	0.192843	0.00103378	0.191809	1094.83
chr14	70776281	70776525	245	131	0.310883	0.0116933	0.29919	1934.16
chr14	70780453	70781392	940	475	0.286652	0.0085745	0.278078	6672.19
chr14	70802478	70802726	249	151	0.193877	0.00319451	0.190683	1800.01
chr14	70803245	70803660	416	260	0.385632	0.0042356	0.381397	4960.27
chr14	70808010	70810375	2366	836	0.343748	0.00616284	0.337585	11786.3
chr14	70811180	70811352	173	104	0.159749	0.000137384	0.159612	1171.34
chr14	70814493	70814792	300	163	0.298633	0.00555596	0.293077	2506.95
chr14	70817650	70818058	409	233	0.513673	0.00307944	0.510593	6022.67
chr14	70818502	70818711	210	115	0.202207	0.00143676	0.20077	1324.32
chr14	70821741	70822908	1168	373	0.255275	0.00861747	0.246657	3656.03
chr14	70831448	70831642	195	120	0.189788	0.00043525	0.189353	1426.09
chr14	70845744	70845894	151	77	0.180257	0.000708076	0.179549	830.808
chr14	70872251	70872662	412	214	0.229734	0.00799968	0.221734	2562.55
chr14	70873669	70873859	191	96	0.261881	0.00318714	0.258693	1322.98
chr14	70881825	70882175	351	210	0.348628	0.00933303	0.339295	3590.43
chr14	70883209	70883448	240	128	0.221138	0.00192155	0.219217	1615.28
chr14	70886363	70887652	1290	745	0.269448	0.0104384	0.259009	10460.5
chr14	70893533	70894221	689	346	0.196324	0.00542423	0.1909	3760.5
chr14	70907060	70908968	1909	598	0.331158	0.03182	0.299338	6742.36
chr14	70934502	70935150	649	398	0.216549	0.00591636	0.210633	4864.27
chr14	70955968	70956172	205	115	0.31593	0.0040904	0.31184	1719.2
chr14	70972425	70972668	244	141	0.442358	0.00553488	0.436824	2362.45
chr14	71050251	71050469	219	145	0.306761	0.00920992	0.297551	2146.1
chr14	71103957	71104181	225	149	0.351074	0.000141843	0.350933	2604.5
chr14	71108542	71108710	169	78	0.168337	0.000506505	0.167831	817.744
chr14	71116440	71116853	414	249	0.187822	0.000834325	0.186987	3096.69
chr14	71138905	71139291	387	181	0.296506	0.0154262	0.28108	2195.06
chr14	71142271	71142991	721	399	0.18877	0.0110086	0.177762	4353.47
chr14	71170135	71170333	199	101	0.164552	0.00296394	0.161589	1039.37
chr14	71245769	71245936	168	90	0.206562	0.00216027	0.204402	1001.27
chr14	71266985	71267543	559	331	0.209658	0.00780367	0.201855	3991.63
chr14	71289574	71289915	342	167	0.388593	0.00215578	0.386437	3180.82
chr14	71290973	71291459	487	264	0.262928	0.00708366	0.255845	3829.97
chr14	71296272	71296604	333	152	0.201341	0.00476216	0.196579	1637.95
chr14	71310588	71310755	168	99	0.224464	0.00701611	0.217448	1244.85
chr14	71319728	71322213	2486	972	0.299531	0.0204764	0.279054	12823.3
chr14	71322712	71323507	796	510	0.246558	0.00810416	0.238453	6946.6
chr14	71324728	71325707	980	579	0.217745	0.00423201	0.213513	7516.47
chr14	71325932	71326412	481	258	0.240415	0.00643397	0.233981	3428.87
chr14	71327719	71328670	952	578	0.225737	0.0101888	0.215549	7279.64
chr14	71333754	71333945	192	109	0.16487	0.000547245	0.164323	1273.98
chr14	71356036	71356263	228	125	0.234529	0.00192562	0.232603	1692.77
chr14	71358089	71358736	648	394	0.229972	0.000612145	0.22936	5345.74
chr14	71363175	71363601	427	279	0.28531	0.0160216	0.269289	4134.71
chr14	71370325	71370575	251	162	0.285868	0.0263504	0.259517	2286.76
chr14	71371935	71372295	361	230	0.239796	0.0293358	0.21046	2558.18
chr14	71392452	71392699	248	127	0.238511	0.00284108	0.23567	1642.02
chr14	71398621	71399559	939	562	0.349664	0.00290523	0.346759	10982.2
chr14	71400782	71401116	335	203	0.409199	0.00312463	0.406074	4272.22
chr14	71403511	71404086	576	350	0.301811	0.00255227	0.299258	5599.94
chr14	71405008	71405777	770	447	0.153707	0.00309159	0.150615	4676.18
chr14	71430499	71430878	380	207	0.26829	0.00662196	0.261669	2813.34
chr14	71431035	71431213	179	116	0.214037	0.00933882	0.204698	1446.29
chr14	71469894	71470332	439	242	0.210848	0.0122545	0.198593	2851.12
chr14	71472445	71472671	227	155	0.265236	0.00168807	0.263548	2408.91
chr14	71478674	71478827	154	81	0.185232	0.000863901	0.184368	951.52
chr14	71495522	71495757	236	170	0.273175	0.0099144	0.26326	2397.84
chr14	71497670	71498261	592	381	0.375439	0.0122815	0.363157	6614.02
chr14	71498484	71498853	370	228	0.170183	0.00745551	0.162727	2248.94
chr14	71523610	71525293	1684	1011	0.249968	0.00737618	0.242592	13437.8
chr14	71531072	71531235	164	102	0.182657	0.00813942	0.174517	1125.01
chr14	71531439	71531601	163	105	0.18956	0.0064216	0.183138	1227.08
chr14	71532912	71533140	229	131	0.30408	0.00137359	0.302707	2093.99
chr14	71550444	71550892	449	265	0.266285	0.00136776	0.264918	3636.03
chr14	71551541	71551772	232	117	0.193533	0.00327584	0.190257	1291.97
chr14	71554390	71554631	242	156	0.318	0.00431422	0.313686	2515.75
chr14	71555203	71556405	1203	732	0.39066	0.000848022	0.389812	14269.8
chr14	71563538	71564095	558	342	0.276551	0.00613563	0.270416	5333.82
chr14	71566288	71566629	342	219	0.322961	0.00168432	0.321276	3908.9
chr14	71592041	71592274	234	132	0.297457	0.000590909	0.296866	2087.41
chr14	71592442	71592653	212	108	0.203346	0.00765327	0.195693	1307.95
chr14	71594867	71595079	213	107	0.212706	0.0124151	0.20029	1247.6
chr14	71597886	71598607	722	420	0.261134	0.0125136	0.248621	5578.25
chr14	71606198	71606348	151	64	0.233792	0.0156416	0.21815	642.539
chr14	71606717	71606872	156	90	0.235882	0.0225396	0.213343	1050.17
chr14	71607184	71607552	369	212	0.179801	0.0162194	0.163582	2174.81
chr14	71616959	71617339	381	219	0.166094	0.00254858	0.163545	2231.84
chr14	71618804	71618979	176	113	0.194879	0.00265111	0.192228	1399.18
chr14	71671605	71671766	162	102	0.193596	0.00275986	0.190836	1239.01
chr14	71686526	71687020	495	254	0.152514	0.00195231	0.150562	2423.03
chr14	71711237	71711402	166	96	0.18842	0.0001814	0.188239	1129.09
chr14	71749831	71750041	211	90	0.234058	0.0117454	0.222312	1029.44
chr14	71752957	71753358	402	190	0.300482	0.0221774	0.278305	2432.73
chr14	71852327	71852483	157	87	0.189615	0.00197143	0.187643	1032.77
chr14	71855508	71855697	190	94	0.370659	0.018936	0.351723	1356.07
chr14	71856181	71856927	747	362	0.275483	0.0100501	0.265433	4481.45
chr14	71931898	71932051	154	70	0.212844	0.00188328	0.21096	843.293
chr14	71932259	71932678	420	89	0.324271	0.00696905	0.317302	965.921
chr14	71933372	71933626	255	124	0.205991	0.00480451	0.201186	1398.97
chr14	71938502	71938816	315	155	0.158408	0.000436193	0.157972	1543.17
chr14	71943023	71943781	759	421	0.229778	0.00925844	0.22052	5330.69
chr14	71946223	71946467	245	122	0.187447	0.00381813	0.183628	1331.1
chr14	71956960	71957653	694	346	0.210503	0.00624766	0.204256	4112.53
chr14	71962104	71962289	186	112	0.193289	0.00530908	0.18798	1286.16
chr14	71967044	71967312	269	184	0.233399	0.000224512	0.233175	2580.96
chr14	71967511	71968040	530	353	0.193512	0.000454692	0.193057	4380.19
chr14	71973467	71973670	204	95	0.187044	0.0206391	0.166405	877.243
chr14	72019870	72020069	200	103	0.192504	0.0049785	0.187525	1188.45
chr14	72024083	72024341	259	145	0.26411	0.000475692	0.263634	2080.11
chr14	72032599	72032750	152	101	0.155789	0.00195962	0.15383	1108.41
chr14	72049433	72049772	340	189	0.209922	0.00565513	0.204267	2292.02
chr14	72094843	72095131	289	167	0.172117	0.00442204	0.167695	1966.93
chr14	72095308	72095721	414	233	0.180991	0.00110919	0.179882	2758.34
chr14	72104119	72104278	160	71	0.251861	0.0246672	0.227194	823.656
chr14	72152285	72152467	183	103	0.180606	0.00370746	0.176899	1065.32
chr14	72164542	72164731	190	113	0.225629	0.00306018	0.222569	1431.09
chr14	72229229	72229551	323	151	0.152791	0.00210735	0.150684	1469.91
chr14	72233862	72234027	166	83	0.17858	0.00094113	0.177639	880.026
chr14	72234218	72234889	672	383	0.179351	0.00190375	0.177448	4161.48
chr14	72269636	72269793	158	74	0.15943	0.00024012	0.15919	732.782
chr14	72292454	72292684	231	137	0.33632	0.0205141	0.315806	2124.28
chr14	72318774	72318927	154	81	0.190146	0.00491238	0.185233	947.655
chr14	72384539	72384839	301	177	0.173133	0.00802563	0.165107	1769.41
chr14	72416948	72417149	202	92	0.321872	0.0293418	0.29253	1214.65
chr14	72420838	72421052	215	110	0.24856	0.0205773	0.227983	1307.74
chr14	72444015	72444459	445	213	0.251155	0.00352463	0.24763	2677
chr14	72448144	72448450	307	169	0.16094	0.00127483	0.159666	1724.45
chr14	72450968	72451923	956	464	0.198099	0.00200527	0.196093	5175.79
chr14	72476516	72478105	1590	880	0.368928	0.00896025	0.359968	17043.2
chr14	72479392	72479917	526	266	0.28305	0.00396686	0.279083	3722.54
chr14	72480609	72481230	622	295	0.2797	0.00964204	0.270058	3887
chr14	72513965	72514366	402	206	0.313335	0.00598381	0.307351	3041.93
chr14	72516943	72517552	610	313	0.337148	0.00575087	0.331397	4849.44
chr14	72518740	72519920	1181	650	0.365656	0.00742448	0.358232	11466.3
chr14	72520965	72521443	479	300	0.286519	0.00228973	0.28423	4515.67
chr14	72531353	72531648	296	175	0.187284	0.00848649	0.178797	1911.96
chr14	72535555	72536055	501	302	0.213883	0.00339873	0.210485	3936.69
chr14	72564508	72564768	261	98	0.178208	0.00125579	0.176952	953.734
chr14	72588496	72588873	378	208	0.154949	0.00238282	0.152566	1974.4
chr14	72597837	72598689	853	393	0.214745	0.001317	0.213428	4375.41
chr14	72616079	72616232	154	77	0.188695	0.00164425	0.18705	813.046
chr14	72625789	72626046	258	173	0.216748	0.00706832	0.20968	2203.84
chr14	72634799	72635106	308	168	0.184462	0.00611297	0.178349	1779.79
chr14	72635398	72635704	307	190	0.199642	0.004781	0.194861	2262.48
chr14	72675203	72675385	183	106	0.189318	0.00517906	0.184139	1255.85
chr14	72701161	72701453	293	126	0.179614	0.0038078	0.175806	1291.82
chr14	72701763	72702054	292	125	0.158229	0.00200879	0.15622	1230.01
chr14	72702360	72702675	316	138	0.157787	0.00351507	0.154272	1293.99
chr14	72704976	72705326	351	175	0.157238	0.00129799	0.15594	1855.38
chr14	72714181	72714521	341	120	0.235791	0.0236053	0.212185	1208.04
chr14	72715231	72715503	273	126	0.235593	0.0199618	0.215631	1391.95
chr14	72715655	72715938	284	119	0.212072	0.0209322	0.19114	1212.08
chr14	72732495	72732658	164	75	0.20261	0.015705	0.186905	736.467
chr14	72776098	72776298	201	99	0.159746	0.00295659	0.15679	937.837
chr14	72778103	72778458	356	172	0.157522	0.00278714	0.154735	1704.26
chr14	72779654	72779877	224	114	0.159834	0.00946641	0.150368	1050.65
chr14	72781532	72782393	862	461	0.203216	0.00792644	0.19529	5085.62
chr14	72784214	72784416	203	114	0.169632	0.00328112	0.166351	1266.78
chr14	72787774	72788684	911	412	0.257894	0.00705303	0.250841	5075.12
chr14	72788843	72789272	430	218	0.171015	0.00659508	0.16442	2158.63
chr14	72790427	72791129	703	354	0.206347	0.0136447	0.192702	3691.95
chr14	72791292	72791481	190	75	0.174974	0.0114623	0.163511	664.269
chr14	72791938	72792210	273	111	0.170544	0.00252344	0.16802	1013.46
chr14	72792533	72792766	234	98	0.1753	0.00534763	0.169953	913.729
chr14	72793575	72793832	258	128	0.210765	0.00359847	0.207166	1381.64
chr14	72800946	72801110	165	85	0.16364	0.00457207	0.159067	854.74
chr14	72802175	72802500	326	155	0.175727	0.00593714	0.16979	1461.47
chr14	72808889	72809116	228	122	0.172749	0.00137896	0.17137	1354.67
chr14	72811779	72812046	268	125	0.223884	0.00707984	0.216805	1404.46
chr14	72836049	72836254	206	101	0.159749	0.00477575	0.154974	929.671
chr14	72862231	72862393	163	76	0.168368	0.000159918	0.168208	799.391
chr14	72863264	72863582	319	175	0.398716	0.00606918	0.392647	3355.42
chr14	72874905	72875063	159	89	0.189198	0.00971964	0.179479	950.564
chr14	72880844	72881275	432	225	0.211689	0.00693735	0.204752	2547.24
chr14	72883937	72884268	332	166	0.239575	0.00482701	0.234748	1921.06
chr14	72888175	72888653	479	266	0.190604	0.000608462	0.189996	3125.79
chr14	72892104	72892533	430	215	0.186866	0.00941431	0.177452	2210.91
chr14	72892781	72892932	152	56	0.229174	0.0207508	0.208423	546.932
chr14	72893122	72893574	453	146	0.249119	0.0285288	0.22059	1289.77
chr14	72893917	72894398	482	222	0.495745	0.00924393	0.486501	4730.86
chr14	72894704	72895044	341	154	0.171515	0.00870142	0.162813	1439.62
chr14	72904821	72905258	438	245	0.36109	0.00988349	0.351206	3978.03
chr14	72925913	72927492	1580	600	0.319123	0.0239694	0.295154	7478.7
chr14	72947666	72948023	358	170	0.167528	0.0033773	0.16415	1646.86
chr14	72948439	72948789	351	201	0.258449	0.00138082	0.257068	2589.01
chr14	72965077	72965245	169	84	0.1563	0.00337904	0.152921	818.351
chr14	72975877	72976073	197	113	0.170011	0.00391157	0.166099	1144.04
chr14	73014104	73014504	401	237	0.399891	0.011877	0.388015	4228.35
chr14	73026829	73027468	640	242	0.475701	0.0216514	0.45405	4415.44
chr14	73043201	73043411	211	105	0.26005	0.00354399	0.256506	1427.61
chr14	73058075	73059374	1300	566	0.367589	0.0250995	0.342489	9917.85
chr14	73136252	73137097	846	278	0.428429	0.0400578	0.388371	3907.3
chr14	73142262	73142493	232	153	0.304382	0.00444535	0.299937	2311.4
chr14	73173204	73173434	231	149	0.313994	0.00257112	0.311423	2393.19
chr14	73223012	73223457	446	236	0.283028	0.00215888	0.28087	3506.64
chr14	73231831	73232151	321	125	0.273285	0.00845787	0.264827	1442.06
chr14	73235242	73235584	343	177	0.151705	0.00116858	0.150537	1607.46
chr14	73237034	73237594	561	206	0.228988	0.00502501	0.223963	2083.77
chr14	73237759	73238092	334	76	0.262064	0.009166	0.252898	646.411
chr14	73239518	73239889	372	118	0.196086	0.00951234	0.186574	1059.38
chr14	73240110	73240319	210	85	0.166983	0.00248339	0.1645	791.053
chr14	73240936	73241380	445	175	0.171211	0.00124019	0.169971	1568.8
chr14	73242423	73243222	800	408	0.216196	0.00386645	0.21233	4543.64
chr14	73243506	73243824	319	159	0.160358	0.00170014	0.158658	1524.15
chr14	73244967	73245385	419	203	0.169407	0.00140401	0.168003	1878.02
chr14	73245622	73246464	843	293	0.299413	0.00893963	0.290473	3443.01
chr14	73246727	73247193	467	237	0.181108	0.00306122	0.178047	2436.28
chr14	73247414	73249050	1637	799	0.319044	0.00442455	0.314619	11686.5
chr14	73254966	73255197	232	89	0.171752	0.00585823	0.165894	766.836
chr14	73255471	73255794	324	144	0.199203	0.0025558	0.196648	1534.01
chr14	73269798	73270379	582	217	0.318537	0.0117589	0.306778	2905.59
chr14	73289785	73290690	906	550	0.240289	0.00558531	0.234704	7632.89
chr14	73291066	73291269	204	113	0.166372	0.00490939	0.161463	1180.6
chr14	73291922	73292419	498	274	0.201679	0.00367589	0.198003	3304.83
chr14	73292670	73293114	445	255	0.153103	0.00208602	0.151017	2640.21
chr14	73295073	73295473	401	251	0.232506	0.00380213	0.228704	3252.6
chr14	73303340	73303666	327	165	0.227562	0.00926276	0.218299	1924.26
chr14	73306374	73306713	340	203	0.150699	0.000319316	0.150379	2032.83
chr14	73311207	73311642	436	236	0.155593	0.00549718	0.150096	2335.23
chr14	73385128	73385313	186	109	0.183069	0.00242978	0.180639	1204.49
chr14	73387908	73388223	316	190	0.219685	0.0073528	0.212332	2486.55
chr14	73390581	73390888	308	175	0.198313	0.0028684	0.195444	2039.39
chr14	73392379	73392594	216	132	0.224738	0.000131801	0.224606	1761.08
chr14	73392946	73393322	377	235	0.194423	0.00146901	0.192954	2996.29
chr14	73401242	73402239	998	544	0.287644	0.00332352	0.28432	8309.89
chr14	73402521	73402969	449	305	0.289338	0.00314879	0.28619	4916.35
chr14	73409380	73409541	162	74	0.154452	0.000151962	0.1543	747.822
chr14	73414673	73415318	646	346	0.34977	0.00490297	0.344867	6262.41
chr14	73423697	73424118	422	231	0.16161	0.00114602	0.160464	2519.24
chr14	73424533	73424754	222	143	0.268246	0.000145905	0.2681	2197.81
chr14	73426440	73426960	521	247	0.159802	0.00248999	0.157312	2502.45
chr14	73452238	73452552	315	160	0.216807	0.00405853	0.212748	1864.36
chr14	73455235	73455637	403	272	0.173218	0.00223524	0.170982	3046.3
chr14	73456871	73457126	256	158	0.209024	0.00347915	0.205544	1911.65
chr14	73457293	73458214	922	389	0.240574	0.0102228	0.230351	4411.48
chr14	73458414	73458968	555	246	0.64867	0.0140748	0.634595	7754.32
chr14	73460209	73460416	208	105	0.24929	0.00211216	0.247178	1351.07
chr14	73463482	73463844	363	187	0.215768	0.00197913	0.213789	2291.57
chr14	73464878	73466298	1421	820	0.229905	0.00674173	0.223164	10282.5
chr14	73467683	73468157	475	233	0.176415	0.000780694	0.175635	2533.77
chr14	73472126	73472599	474	269	0.339209	0.00423725	0.334972	4575.2
chr14	73472838	73473113	276	167	0.171943	0.00673853	0.165205	1820.9
chr14	73475323	73475473	151	87	0.160468	0.000133672	0.160334	977.339
chr14	73477623	73478211	589	342	0.256199	0.00148236	0.254717	5151.36
chr14	73488025	73488179	155	88	0.197536	0.00707294	0.190463	1000.8
chr14	73490726	73491916	1191	374	0.40209	0.0125359	0.389555	5821.43
chr14	73499091	73499242	152	73	0.175135	0.00479051	0.170344	685.691
chr14	73503734	73503996	263	146	0.186261	0.00137234	0.184888	1665.12
chr14	73507172	73507369	198	125	0.227368	0.0125169	0.214851	1533.04
chr14	73508668	73508931	264	151	0.386869	0.0126032	0.374265	2516.54
chr14	73539080	73539295	216	86	0.381034	0.00343105	0.377603	1066.67
chr14	73541847	73542301	455	231	0.200279	0.00821503	0.192064	2042.79
chr14	73569115	73569968	854	297	0.296599	0.0116659	0.284933	3619.65
chr14	73570210	73570521	312	145	0.184611	0.00472396	0.179887	1543.33
chr14	73570999	73571238	240	96	0.316168	0.0130975	0.303071	1276.56
chr14	73573672	73573828	157	83	0.170165	0.00942799	0.160737	829.821
chr14	73582455	73582787	333	187	0.191686	0.00920188	0.182484	1907.49
chr14	73586630	73586936	307	158	0.20838	0.0145458	0.193834	1720.26
chr14	73591671	73592686	1016	349	0.227073	0.014947	0.212126	3298.04
chr14	73595319	73595472	154	76	0.171018	0.00298631	0.168032	776.16
chr14	73612389	73613289	901	293	0.273809	0.016581	0.257228	3153.12
chr14	73627091	73627431	341	180	0.188633	0.00363703	0.184995	2048.43
chr14	73633521	73634125	605	231	0.322307	0.02531	0.296997	2924.24
chr14	73634280	73634548	269	80	0.24632	0.0226593	0.223661	786.625
chr14	73644422	73645298	877	395	0.303116	0.0239948	0.279121	5109.05
chr14	73696064	73697244	1181	762	0.232204	0.0115851	0.220619	9530.02
chr14	73712546	73714137	1592	664	0.28305	0.0116466	0.271404	7758.67
chr14	73728788	73729046	259	127	0.44703	0.00469575	0.442334	2446.29
chr14	73740410	73740605	196	82	0.190339	0.00365699	0.186682	816.791
chr14	73741476	73741826	351	133	0.2291	0.00845591	0.220644	1333.19
chr14	73742032	73743034	1003	416	0.188382	0.00864879	0.179733	3906.72
chr14	73743489	73744455	967	426	0.313753	0.0123942	0.301359	5932.51
chr14	73744613	73745081	469	213	0.175714	0.0179445	0.157769	1904.74
chr14	73746579	73746976	398	158	0.198177	0.025345	0.172832	1408.35
chr14	73747336	73747973	638	298	0.21136	0.0273957	0.183965	2889.56
chr14	73751188	73751476	289	129	0.242681	0.0181217	0.224559	1481.52
chr14	73752449	73752637	189	81	0.245364	0.0150205	0.230343	900.475
chr14	73752843	73753193	351	142	0.195055	0.016676	0.178379	1296.71
chr14	73753491	73754840	1350	617	0.342032	0.0233841	0.318648	8742.75
chr14	73755483	73755759	277	118	0.28821	0.0147254	0.273484	1467.43
chr14	73756315	73757189	875	437	0.231692	0.0165446	0.215147	4855.79
chr14	73757376	73757902	527	281	0.241039	0.00695016	0.234089	3488.89
chr14	73758345	73759025	681	251	0.364922	0.0115236	0.353399	3535.2
chr14	73759272	73760790	1519	475	0.353991	0.0220178	0.331973	6697.42
chr14	73761448	73761903	456	247	0.251288	0.00926285	0.242025	3027.99
chr14	73762271	73762888	618	296	0.358955	0.0107602	0.348195	4656.01
chr14	73763079	73763396	318	164	0.216884	0.00789755	0.208986	1874.69
chr14	73764413	73765382	970	441	0.231436	0.00186537	0.229571	5155.16
chr14	73770351	73771010	660	348	0.498792	0.00586306	0.492929	9294.1
chr14	73771633	73772226	594	264	0.334086	0.00935092	0.324735	3631.69
chr14	73772458	73772675	218	154	0.312327	0.00013027	0.312197	2584.04
chr14	73773799	73774661	863	424	0.172653	0.00269558	0.169957	4262.94
chr14	73778769	73778978	210	126	0.160722	0.001548	0.159174	1342.03
chr14	73780460	73780830	371	185	0.171914	0.00123426	0.170679	1982.26
chr14	73783083	73783291	209	111	0.247946	0.000760619	0.247186	1507.36
chr14	73784068	73784441	374	195	0.210757	0.000685333	0.210072	2318.47
chr14	73784615	73784799	185	94	0.275657	0.000131975	0.275525	1394.51
chr14	73785096	73786225	1130	544	0.271738	0.00210319	0.269635	7380.88
chr14	73786725	73788273	1549	595	0.240873	0.00817607	0.232697	6690.77
chr14	73797176	73797824	649	364	0.214026	0.0136938	0.200332	4092.5
chr14	73798933	73799218	286	168	0.166879	0.0155895	0.15129	1715.46
chr14	73825601	73825877	277	133	0.449629	0.0256688	0.42396	2549.56
chr14	73829593	73829872	280	134	0.195234	0.0135622	0.181672	1329.24
chr14	73830095	73830350	256	148	0.295841	0.0116072	0.284234	2071.38
chr14	73851633	73852899	1267	570	0.262682	0.00275891	0.259923	6946.49
chr14	73883264	73883571	308	165	0.170051	0.00576122	0.164289	1688.76
chr14	73884553	73884749	197	123	0.310999	0.0110018	0.299997	1927.34
chr14	73885179	73885349	171	89	0.17242	0.00437622	0.168044	945.347
chr14	73886226	73887296	1071	429	0.337664	0.0210746	0.31659	5846.54
chr14	73946233	73946890	658	341	0.173775	0.00198169	0.171793	3577.71
chr14	73949614	73950724	1111	448	0.390822	0.00879136	0.382031	7357.13
chr14	73958971	73959156	186	97	0.1955	0.0013178	0.194183	1074.22
chr14	74018385	74019488	1104	393	0.274025	0.00956263	0.264462	4527.71
chr14	74038320	74038560	241	154	0.350358	0.000733076	0.349624	2769.58
chr14	74083971	74085070	1100	442	0.595913	0.0231729	0.57274	12552.1
chr14	74085889	74086154	266	168	0.311615	0.00189201	0.309723	2584.73
chr14	74089425	74089599	175	84	0.198348	0.0111783	0.187169	818.124
chr14	74094220	74094575	356	186	0.180852	0.00180086	0.179051	1839.52
chr14	74097499	74097874	376	200	0.182612	0.00507964	0.177532	1989.76
chr14	74111659	74111937	279	176	0.493395	0.00395705	0.489438	3704.79
chr14	74176126	74176280	155	82	0.185394	0.0085891	0.176805	888.749
chr14	74202208	74202395	188	120	0.191133	0.00756268	0.18357	1395.69
chr14	74217741	74217934	194	56	0.48557	0.0631033	0.422467	748.184
chr14	74219045	74219211	167	91	0.245346	0.0332674	0.212079	970.13
chr14	74251409	74252211	803	376	0.27176	0.00415133	0.267608	4876.69
chr14	74257283	74257779	497	162	0.275235	0.010565	0.26467	1735.56
chr14	74260948	74261123	176	68	0.235152	0.00280026	0.232352	717.432
chr14	74274057	74274265	209	117	0.248523	0.000423088	0.2481	1669.41
chr14	74289245	74289424	180	82	0.174568	0.00911576	0.165453	757.984
chr14	74290563	74290721	159	86	0.177597	0.010919	0.166678	840.188
chr14	74302091	74303226	1136	534	0.342526	0.0113537	0.331173	8252.67
chr14	74349831	74350166	336	163	0.160579	0.00288855	0.15769	1588.35
chr14	74355722	74355930	209	97	0.160479	0.00223931	0.15824	954.076
chr14	74362382	74362613	232	108	0.466017	0.0128691	0.453148	2040.63
chr14	74401187	74402263	1077	447	0.269628	0.000845481	0.268783	5554.5
chr14	74402813	74403178	366	150	0.182674	0.00793512	0.174738	1387.99
chr14	74459667	74459866	200	82	0.282699	0.00358285	0.279116	1060.89
chr14	74491947	74492625	679	367	0.236814	0.0100993	0.226715	4354.01
chr14	74493200	74494209	1010	322	0.52031	0.0157681	0.504542	8239.74
chr14	74497209	74497420	212	121	0.175039	0.00244519	0.172594	1348.84
chr14	74502235	74502473	239	122	0.296278	0.000817319	0.295461	1787.14
chr14	74507238	74507557	320	143	0.181293	0.0126039	0.168689	1336.86
chr14	74507715	74508138	424	200	0.16155	0.00500746	0.156542	1948.06
chr14	74512481	74512785	305	136	0.172501	0.00206348	0.170437	1399.5
chr14	74519805	74519999	195	74	0.223487	0.0227084	0.200778	748.021
chr14	74525339	74525927	589	305	0.190759	0.00657951	0.184179	3207.1
chr14	74581809	74582074	266	121	0.182818	0.0267709	0.156048	994.273
chr14	74583328	74583634	307	131	0.188627	0.019047	0.16958	1106.83
chr14	74608944	74609689	746	338	0.243394	0.00180184	0.241592	4306.21
chr14	74611615	74611867	253	68	0.18912	0.0163454	0.172775	527.664
chr14	74612388	74612873	486	121	0.358261	0.0170706	0.341191	1466.88
chr14	74614708	74615057	350	177	0.173702	0.00237878	0.171324	1843.02
chr14	74618370	74618697	328	160	0.223054	0.00132982	0.221724	1926.25
chr14	74619904	74620055	152	66	0.194883	0.00250432	0.192379	705.018
chr14	74627024	74627271	248	130	0.194188	0.00666138	0.187527	1468.88
chr14	74638134	74638373	240	115	0.162457	0.00344834	0.159008	1151.94
chr14	74647660	74647862	203	90	0.188819	0.00923483	0.179584	983.172
chr14	74684550	74684776	227	121	0.256835	0.000246023	0.256589	1749.44
chr14	74706101	74706315	215	118	0.151918	0.000264073	0.151654	1165.46
chr14	74712944	74713296	353	151	0.525353	0.0192341	0.506119	3459.07
chr14	74762997	74764051	1055	410	0.429849	0.0111929	0.418656	9719.68
chr14	74764204	74764548	345	176	0.205237	0.00720711	0.19803	1906.99
chr14	74765797	74766122	326	187	0.207689	0.00666139	0.201027	2226.44
chr14	74835736	74836131	396	223	0.31786	0.00625441	0.311606	3301.87
chr14	74836722	74837026	305	195	0.200471	0.00247203	0.197999	2243.5
chr14	74838250	74838447	198	131	0.294476	0.0127216	0.281754	1932.78
chr14	74840627	74841051	425	235	0.280783	0.00372135	0.277061	3394.13
chr14	74841272	74842085	814	475	0.321617	0.00411468	0.317502	7641.91
chr14	74860964	74861217	254	123	0.423145	0.00391471	0.419231	2198.33
chr14	74867722	74868089	368	194	0.167483	0.000855633	0.166627	2082.21
chr14	74875942	74876095	154	56	0.233601	0.0028146	0.230787	615.16
chr14	74876279	74876635	357	163	0.172606	0.00322956	0.169376	1660.2
chr14	74878368	74878637	270	149	0.319517	0.00206271	0.317455	2163.3
chr14	74881383	74882664	1282	481	0.274883	0.00892318	0.26596	5834.49
chr14	74883136	74883357	222	98	0.251484	0.00275799	0.248726	1307.31
chr14	74892627	74893186	560	292	0.170282	0.00243176	0.167851	2969.71
chr14	74893525	74894221	697	409	0.290017	0.00156588	0.288451	6196.64
chr14	74903214	74903392	179	84	0.187425	0.00425772	0.183167	913.037
chr14	74903650	74903817	168	107	0.203879	0.00105122	0.202828	1327.46
chr14	74904883	74905069	187	104	0.165684	0.00200452	0.163679	1064.01
chr14	74905749	74905962	214	84	0.312992	0.0126558	0.300336	993.578
chr14	74914089	74914255	167	76	0.295533	0.010305	0.285228	920.965
chr14	74920289	74920462	174	82	0.202559	0.00562849	0.19693	795.81
chr14	74923153	74923416	264	84	0.37867	0.0168241	0.361846	1089.18
chr14	74940111	74940716	606	270	0.28378	0.0134021	0.270378	3383.71
chr14	74941710	74942240	531	221	0.261539	0.0168374	0.244702	2407.12
chr14	74942689	74942917	229	82	0.275565	0.0219623	0.253602	859.014
chr14	74946287	74946653	367	140	0.370898	0.0248443	0.346054	1911.06
chr14	74953695	74954010	316	132	0.190055	0.0134669	0.176588	1126.13
chr14	74955179	74955736	558	154	0.242161	0.0218493	0.220311	1294.53
chr14	74962644	74962798	155	79	0.198543	0.00687737	0.191666	820.554
chr14	75002200	75003572	1373	575	0.321642	0.00833851	0.313304	8793.39
chr14	75051162	75051597	436	145	0.304886	0.014785	0.290101	1701.78
chr14	75063402	75064378	977	439	0.257748	0.00401261	0.253735	5614.2
chr14	75068459	75068711	253	127	0.174148	0.0104965	0.163652	1306.73
chr14	75069170	75070010	841	284	0.282051	0.0138297	0.268222	3193.72
chr14	75088646	75088875	230	132	0.28346	0.000564878	0.282895	2058.15
chr14	75124775	75125120	346	178	0.172655	0.0135057	0.159149	1579.72
chr14	75126240	75127701	1462	612	0.309308	0.0325085	0.276799	7029.86
chr14	75129423	75129583	161	91	0.206512	0.00471904	0.201793	1045.16
chr14	75132300	75132706	407	231	0.363558	0.0148644	0.348694	3807.31
chr14	75136163	75136354	192	96	0.183862	0.00821019	0.175652	945.618
chr14	75138581	75138830	250	166	0.366122	0.014632	0.35149	2671.43
chr14	75142092	75142252	161	90	0.204851	0.00151005	0.203341	1098.94
chr14	75158936	75159553	618	389	0.267681	0.000852588	0.266828	5999.49
chr14	75175795	75177257	1463	674	0.387973	0.0143	0.373673	11053.6
chr14	75181196	75181469	274	140	0.178635	0.00424366	0.174391	1490.32
chr14	75184475	75184741	267	172	0.333151	0.00824136	0.32491	2917.59
chr14	75188420	75188927	508	279	0.31981	0.0023138	0.317496	4212.78
chr14	75193476	75193699	224	119	0.318384	0.000642575	0.317741	1778.2
chr14	75194761	75195170	410	228	0.154466	0.000743692	0.153722	2286.58
chr14	75196570	75196851	282	128	0.325847	0.000177075	0.32567	1900.41
chr14	75198566	75198760	195	103	0.171362	0.00047293	0.170889	1047.59
chr14	75204190	75204398	209	113	0.16476	0.00252869	0.162232	1107.84
chr14	75210992	75211429	438	247	0.365376	0.0134276	0.351948	3851.94
chr14	75220127	75220808	682	326	0.155659	0.00290443	0.152755	3008.81
chr14	75222275	75222651	377	181	0.218457	0.0054338	0.213023	2083.56
chr14	75223672	75224110	439	216	0.21978	0.00454843	0.215231	2514.58
chr14	75227253	75227408	156	84	0.193456	0.00181894	0.191637	920.649
chr14	75228176	75228691	516	279	0.204078	0.00386139	0.200217	3030.31
chr14	75229040	75230648	1609	832	0.194349	0.00236653	0.191982	8885.9
chr14	75231509	75231669	161	87	0.191392	0.00157768	0.189814	962.119
chr14	75237524	75237688	165	72	0.190734	0.00998959	0.180744	710.882
chr14	75247020	75248035	1016	539	0.235714	0.0053523	0.230362	6491.46
chr14	75249188	75250291	1104	618	0.328791	0.00376766	0.325023	10213.9
chr14	75258646	75259589	944	388	0.396826	0.0122027	0.384624	6389.41
chr14	75274586	75275156	571	307	0.22702	0.00363943	0.22338	3832.56
chr14	75276950	75277200	251	67	0.242665	0.0129202	0.229744	645.315
chr14	75277761	75279742	1982	791	0.278403	0.00908881	0.269314	9303.18
chr14	75280785	75281121	337	148	0.189386	0.00465472	0.184731	1459.52
chr14	75287777	75288078	302	162	0.212331	0.00546959	0.206862	1816.86
chr14	75293984	75294679	696	227	0.446687	0.0160467	0.43064	3710.73
chr14	75295560	75295824	265	135	0.192793	0.00445637	0.188337	1440.51
chr14	75296153	75296381	229	97	0.375217	0.00611029	0.369107	1509.64
chr14	75301805	75302040	236	103	0.301688	0.00420116	0.297487	1361.52
chr14	75303489	75303822	334	171	0.41701	0.0109379	0.406072	3016.03
chr14	75306830	75307282	453	262	0.338428	0.00371925	0.334709	4106.14
chr14	75307648	75308228	581	316	0.313859	0.00566119	0.308198	4421.38
chr14	75318219	75318454	236	111	0.157127	0.000499346	0.156627	1018
chr14	75325004	75325238	235	102	0.194529	0.0170331	0.177496	882.26
chr14	75334200	75334744	545	268	0.196449	0.0058078	0.190642	2720.09
chr14	75338058	75338387	330	206	0.2184	0.00102371	0.217377	2646.3
chr14	75338752	75338972	221	117	0.201334	0.00341625	0.197918	1319.57
chr14	75339462	75339882	421	267	0.156629	0.00105242	0.155577	2779.76
chr14	75341682	75341909	228	118	0.16323	0.00160342	0.161627	1194.76
chr14	75342860	75343583	724	420	0.297082	0.00153742	0.295544	6388.39
chr14	75409080	75409236	157	67	0.194224	0.0162632	0.17796	623.408
chr14	75410373	75410706	334	157	0.17078	0.00865168	0.162128	1489.13
chr14	75419024	75419727	704	323	0.195795	0.00476021	0.191034	3225.69
chr14	75426409	75428842	2434	862	0.276721	0.00893975	0.267781	10499
chr14	75429111	75429275	165	65	0.189444	0.000337671	0.189106	662.474
chr14	75435596	75435977	382	184	0.252324	0.0246453	0.227679	2074.95
chr14	75440094	75440503	410	205	0.262908	0.00602568	0.256882	2697
chr14	75446567	75446752	186	101	0.174396	0.0036862	0.170709	1069.76
chr14	75453723	75454218	496	265	0.41366	0.00883228	0.404828	5031.13
chr14	75470276	75471102	827	419	0.214084	0.00466262	0.209421	5162.44
chr14	75480025	75480307	283	157	0.358161	0.000150987	0.35801	2622.52
chr14	75486578	75486871	294	164	0.158613	0.000131249	0.158482	1765.01
chr14	75487090	75488153	1064	532	0.331605	0.00204163	0.329563	8275.64
chr14	75488870	75489089	220	106	0.295373	0.00153623	0.293837	1473.49
chr14	75491198	75491466	269	124	0.177837	0.00107829	0.176759	1305.75
chr14	75492625	75492869	245	130	0.163605	0.00167024	0.161934	1328.08
chr14	75495411	75495693	283	173	0.296996	0.00155556	0.29544	2913.44
chr14	75497188	75498276	1089	517	0.253223	0.00675552	0.246467	6488.17
chr14	75499050	75499723	674	342	0.348872	0.00554566	0.343326	5472.46
chr14	75514049	75514579	531	251	0.180874	0.00300996	0.177864	2610.4
chr14	75514987	75515453	467	198	0.328316	0.00650284	0.321814	2998.56
chr14	75515713	75515954	242	118	0.240364	0.00657065	0.233794	1498.12
chr14	75516544	75516714	171	91	0.205641	0.00232422	0.203317	1147.45
chr14	75517258	75517541	284	148	0.157808	0.00501847	0.15279	1383.79
chr14	75518821	75519057	237	124	0.253748	0.00203883	0.251709	1704.52
chr14	75520060	75520324	265	148	0.189523	0.00571797	0.183805	1678.27
chr14	75522206	75522947	742	347	0.301473	0.00577013	0.295703	4939.25
chr14	75523260	75523611	352	183	0.159833	0.0022265	0.157606	1782.96
chr14	75524983	75525611	629	286	0.158925	0.00133946	0.157585	2937.74
chr14	75533419	75533612	194	106	0.195558	0.00770892	0.187849	1231.55
chr14	75539005	75539350	346	179	0.170091	0.0151207	0.15497	1794.04
chr14	75539527	75540653	1127	550	0.282711	0.00868801	0.274023	8215.6
chr14	75540846	75541124	279	143	0.233296	0.00553408	0.227762	1784.32
chr14	75541780	75543580	1801	840	0.245829	0.00791209	0.237917	10429.7
chr14	75548471	75549711	1241	615	0.271919	0.00477046	0.267148	8784.56
chr14	75550991	75551437	447	227	0.166646	0.00578015	0.160866	2296.03
chr14	75552804	75553180	377	214	0.164239	0.00567472	0.158564	2123.05
chr14	75559536	75560103	568	291	0.220253	0.0037876	0.216465	3399.29
chr14	75561040	75561538	499	245	0.295375	0.00014393	0.295231	3359.79
chr14	75566377	75566680	304	150	0.18869	0.0211285	0.167561	1392.69
chr14	75568889	75569124	236	119	0.258774	0.00153833	0.257236	1637.78
chr14	75570673	75571206	534	287	0.219109	0.00205933	0.217049	3299.32
chr14	75577736	75578750	1015	402	0.297069	0.00407707	0.292992	4992.31
chr14	75587656	75587807	152	95	0.166996	0.00122631	0.16577	944.822
chr14	75623964	75624138	175	78	0.253201	0.0104152	0.242786	934.473
chr14	75654213	75654449	237	117	0.385972	0.0159374	0.370034	1755.16
chr14	75660762	75661703	942	341	0.536304	0.0382102	0.498094	7436
chr14	75671864	75672130	267	175	0.157352	0.00595205	0.1514	1814.92
chr14	75673377	75673684	308	190	0.280432	0.00456391	0.275868	2860.66
chr14	75709277	75709518	242	143	0.41786	0.0327881	0.385071	2455.46
chr14	75711204	75711400	197	102	0.278041	0.0244424	0.253599	1314.98
chr14	75757759	75757915	157	94	0.194748	0.000131112	0.194617	1141.07
chr14	75816894	75817053	160	96	0.186873	0.00652491	0.180348	1174.44
chr14	75824440	75824656	217	126	0.198544	0.00481672	0.193728	1419.53
chr14	75824815	75825484	670	397	0.183898	0.00482651	0.179072	4777.91
chr14	75875984	75876281	298	163	0.279087	0.00654127	0.272546	2380.11
chr14	75884230	75884404	175	84	0.174711	0.00485018	0.169861	835.498
chr14	75906798	75906973	176	112	0.27897	0.0161258	0.262844	1485.9
chr14	75954068	75954644	577	310	0.192391	0.00201703	0.190374	3602.4
chr14	75959959	75960592	634	325	0.245255	0.00748579	0.23777	4186.76
chr14	75967332	75967634	303	142	0.186185	0.00261234	0.183573	1537.23
chr14	75978288	75978796	509	209	0.219197	0.0203118	0.198885	1886.11
chr14	75981467	75982174	708	334	0.283887	0.0309561	0.252931	3828.82
chr14	75982467	75983085	619	204	0.347011	0.0308023	0.316209	2351.18
chr14	75985432	75986040	609	262	0.278851	0.0169978	0.261853	3034.79
chr14	76023897	76024051	155	92	0.203126	0.000453951	0.202672	1184.09
chr14	76045891	76046073	183	98	0.209085	0.00121039	0.207875	1174.95
chr14	76050883	76051128	246	145	0.371168	0.000454101	0.370714	2487.63
chr14	76090929	76091359	431	190	0.169904	0.0102971	0.159607	1745.99
chr14	76118236	76118491	256	110	0.163186	0.00247707	0.160709	972.355
chr14	76123704	76123857	154	71	0.163812	0.000144372	0.163668	699.994
chr14	76124357	76124611	255	133	0.159324	0.000141886	0.159182	1242.23
chr14	76136618	76136773	156	85	0.225249	0.00274083	0.222508	986.208
chr14	76151533	76152632	1100	400	0.386513	0.0460982	0.340415	5519.69
chr14	76186181	76186727	547	314	0.242017	0.0159656	0.226051	3977.92
chr14	76191386	76191592	207	109	0.242638	0.00443457	0.238204	1449.86
chr14	76193836	76194169	334	204	0.212451	0.0013143	0.211136	2611.37
chr14	76194404	76194729	326	203	0.442909	0.00264882	0.44026	4593.98
chr14	76195058	76195294	237	156	0.238828	0.000865562	0.237963	2254.7
chr14	76203097	76203976	880	467	0.289119	0.0121992	0.27692	6688.8
chr14	76235841	76236500	660	359	0.271334	0.00235529	0.268979	5143.92
chr14	76264926	76265181	256	120	0.173915	0.00772087	0.166194	1250.63
chr14	76338297	76338525	229	90	0.182016	0.00884364	0.173172	728.479
chr14	76351253	76351503	251	133	0.163998	0.00532026	0.158677	1265.52
chr14	76352628	76353037	410	163	0.26208	0.0130197	0.24906	1864.81
chr14	76387061	76387451	391	167	0.276573	0.0046763	0.271897	2006.03
chr14	76394714	76394911	198	86	0.187117	0.00124177	0.185875	818.391
chr14	76403394	76403657	264	140	0.173391	0.00632427	0.167066	1391.18
chr14	76424352	76424505	154	67	0.205729	0.00151951	0.20421	725.136
chr14	76456286	76456493	208	104	0.304469	0.0164476	0.288022	1463.29
chr14	76472577	76472738	162	70	0.206843	0.00237732	0.204466	822.994
chr14	76546859	76547308	450	207	0.17863	0.00995295	0.168677	1929.27
chr14	76550476	76550702	227	117	0.196702	0.000751818	0.19595	1337.84
chr14	76638599	76639004	406	212	0.199542	0.0154078	0.184134	2209.25
chr14	76647787	76648006	220	115	0.354298	0.00426641	0.350031	1798.57
chr14	76652011	76652215	205	111	0.166542	0.00532094	0.161221	1069.7
chr14	76652876	76653149	274	126	0.202809	0.00980313	0.193006	1214.8
chr14	76696529	76696697	169	86	0.20496	0.0026923	0.202268	1038.18
chr14	76704238	76704463	226	107	0.165762	0.00664532	0.159117	973.109
chr14	76710211	76710421	211	122	0.330046	0.00328081	0.326765	1959.22
chr14	76711082	76711342	261	136	0.198416	0.00251088	0.195905	1526.48
chr14	76720380	76720809	430	183	0.258051	0.0142064	0.243845	2143.19
chr14	76761341	76763108	1768	564	0.216831	0.0105983	0.206233	4916.96
chr14	76766346	76766555	210	109	0.171803	0.00396948	0.167833	1089.98
chr14	76767823	76768681	859	360	0.214778	0.0061705	0.208607	3633.04
chr14	76770600	76770945	346	135	0.210552	0.00303927	0.207513	1293.59
chr14	76771221	76772235	1015	446	0.175534	0.00497702	0.170557	4102.52
chr14	76782802	76783007	206	97	0.264661	0.0100928	0.254568	1222.06
chr14	76784885	76785078	194	79	0.19725	0.00921969	0.18803	834.276
chr14	76811030	76811445	416	229	0.268615	0.000953197	0.267662	3337.99
chr14	76811983	76813133	1151	427	0.350072	0.00293718	0.347135	5944.65
chr14	76825022	76825222	201	96	0.218369	0.00811305	0.210256	1103.38
chr14	76836957	76837119	163	75	0.194984	0.0101698	0.184814	818.302
chr14	76856625	76857162	538	275	0.178076	0.0126214	0.165455	2577.23
chr14	76862683	76862863	181	79	0.221784	0.00306774	0.218716	879.167
chr14	76863103	76863505	403	197	0.172001	0.00719943	0.164801	1915.46
chr14	76863783	76865134	1352	696	0.215196	0.00908848	0.206108	7608.61
chr14	76865995	76866219	225	108	0.208008	0.00309139	0.204917	1154.52
chr14	76866623	76866828	206	84	0.205374	0.00697052	0.198403	835.636
chr14	76867324	76867475	152	69	0.19677	0.00729514	0.189474	692.006
chr14	76867684	76868129	446	184	0.204745	0.0082947	0.19645	1781.81
chr14	76872843	76873255	413	185	0.333866	0.0217254	0.312141	2419.5
chr14	76876064	76876322	259	121	0.349385	0.00648189	0.342903	1773.28
chr14	76903504	76903868	365	195	0.174432	0.00605452	0.168377	1817.21
chr14	76904830	76905273	444	220	0.400023	0.00545624	0.394566	3840.52
chr14	76908799	76909133	335	153	0.303156	0.0126786	0.290477	1999.75
chr14	76910516	76910759	244	142	0.236458	0.00307259	0.233386	1779.31
chr14	76912937	76913889	953	418	0.247352	0.00715745	0.240194	4643.09
chr14	76922675	76922862	188	79	0.175306	0.0085677	0.166739	700.109
chr14	76926822	76927029	208	92	0.306725	0.00476943	0.301955	1255.29
chr14	76931092	76931252	161	79	0.204729	0.0103471	0.194382	782.046
chr14	76940961	76941141	181	86	0.173585	0.00356978	0.170015	838.209
chr14	76942017	76942691	675	314	0.220029	0.0156675	0.204361	3296.72
chr14	76945367	76945839	473	257	0.198135	0.0176024	0.180532	2641.72
chr14	76946804	76947702	899	355	0.347096	0.0284832	0.318612	4635.55
chr14	76949850	76950104	255	171	0.170491	0.010182	0.160309	1787.1
chr14	76950783	76951074	292	141	0.179453	0.0124154	0.167038	1322.32
chr14	76952561	76952866	306	148	0.167483	0.0102628	0.15722	1435.92
chr14	76953711	76953907	197	77	0.267277	0.0261387	0.241139	834.347
chr14	76955804	76957302	1499	586	0.304909	0.0179493	0.28696	7467.06
chr14	76958706	76959033	328	149	0.210568	0.0107189	0.199849	1578.47
chr14	76959227	76960173	947	467	0.252296	0.0134544	0.238842	5719.36
chr14	76961088	76962615	1528	722	0.373151	0.0163205	0.35683	14101.3
chr14	76963404	76963712	309	160	0.176492	0.00683879	0.169653	1661.45
chr14	76964654	76965034	381	168	0.268567	0.0060128	0.262554	2157.52
chr14	76968232	76968387	156	79	0.156923	0.0014114	0.155512	809.532
chr14	76976401	76976906	506	217	0.172718	0.00103159	0.171686	2145.64
chr14	76977720	76978318	599	252	0.327664	0.00464457	0.32302	3487.4
chr14	76979614	76979776	163	97	0.168367	0.00361052	0.164757	1055.79
chr14	76986462	76986810	349	167	0.162318	0.0081972	0.154121	1597.84
chr14	76995532	76995809	278	113	0.169343	0.018738	0.150605	949.215
chr14	76997976	76998208	233	121	0.235654	0.00205456	0.233599	1564.39
chr14	76998538	76999311	774	328	0.195458	0.00311781	0.19234	3391.25
chr14	77000165	77001350	1186	495	0.247637	0.00417405	0.243463	5828.98
chr14	77006188	77006352	165	77	0.174702	0.000147984	0.174554	818.939
chr14	77008221	77008404	184	69	0.183956	0.000153833	0.183802	719.309
chr14	77008897	77010711	1815	856	0.161679	0.00146006	0.160219	8733.54
chr14	77011231	77012886	1656	733	0.160364	0.00252343	0.15784	6808.65
chr14	77014922	77015168	247	114	0.153294	0.00239825	0.150896	1089.46
chr14	77022164	77022681	518	275	0.249771	0.00229057	0.247481	3702.14
chr14	77023091	77023312	222	113	0.172973	0.00203122	0.170942	1197.86
chr14	77024062	77024409	348	172	0.225564	0.00210315	0.22346	2151.73
chr14	77027220	77029458	2239	747	0.319815	0.008985	0.31083	9191.68
chr14	77032782	77034342	1561	627	0.314656	0.00520651	0.309449	8637.89
chr14	77036434	77036922	489	274	0.342841	0.000869994	0.341971	4393.76
chr14	77037198	77037447	250	146	0.152428	0.000574399	0.151854	1436.79
chr14	77038057	77038453	397	157	0.212017	0.00320922	0.208808	1610.87
chr14	77039643	77041016	1374	674	0.32694	0.00277224	0.324167	10208.7
chr14	77043428	77043893	466	237	0.175359	0.00161659	0.173742	2508.08
chr14	77045898	77046093	196	101	0.186838	0.000155898	0.186682	1142.28
chr14	77052782	77053028	247	100	0.157331	0.000140829	0.15719	964.747
chr14	77053250	77053676	427	188	0.24934	0.00207601	0.247264	2285.11
chr14	77063300	77063623	324	154	0.194379	0.0127274	0.181652	1461.84
chr14	77065504	77065707	204	95	0.205585	0.00833755	0.197248	1021
chr14	77065900	77066208	309	173	0.407234	0.00698802	0.400246	3423.28
chr14	77067975	77068643	669	282	0.248621	0.00839974	0.240221	3193.93
chr14	77070560	77070980	421	215	0.317986	0.00588054	0.312105	3226.02
chr14	77073067	77073295	229	117	0.19631	0.0145291	0.181781	1209.06
chr14	77076826	77077150	325	169	0.199448	0.0217136	0.177735	1575.66
chr14	77081234	77081793	560	335	0.460581	0.0152843	0.445297	7708.5
chr14	77086404	77086575	172	104	0.178623	0.00635516	0.172268	1190.89
chr14	77094746	77094992	247	136	0.422398	0.0378966	0.384501	2074.46
chr14	77097507	77098925	1419	492	0.443197	0.0700201	0.373177	7848.5
chr14	77101155	77101344	190	100	0.317777	0.0409056	0.276871	1314.99
chr14	77119844	77120306	463	252	0.186578	0.0213371	0.165241	2484.84
chr14	77120475	77121979	1505	776	0.393222	0.0229212	0.370301	15149.3
chr14	77123982	77124181	200	89	0.190037	0.0180673	0.17197	829.429
chr14	77124765	77125212	448	127	0.305011	0.0608112	0.244199	1065.26
chr14	77130632	77131037	406	176	0.176306	0.0104621	0.165844	1599.4
chr14	77136339	77136686	348	179	0.155403	0.00282701	0.152576	1713.61
chr14	77137102	77137372	271	136	0.173182	0.00248472	0.170697	1348.49
chr14	77138727	77138877	151	69	0.201145	0.00296988	0.198175	697.217
chr14	77141070	77141707	638	154	0.200339	0.0147176	0.185622	1114.35
chr14	77141942	77142160	219	89	0.207125	0.0125594	0.194565	829.006
chr14	77144330	77144562	233	116	0.185666	0.00315906	0.182507	1167.21
chr14	77151422	77151597	176	85	0.25065	0.0339953	0.216654	899.224
chr14	77152228	77152487	260	153	0.364179	0.0192733	0.344905	2486.93
chr14	77181480	77181900	421	149	0.312178	0.01585	0.296328	1853.03
chr14	77184574	77185377	804	373	0.220984	0.0063098	0.214674	4236.05
chr14	77213476	77213700	225	88	0.396557	0.0297141	0.366843	1294.37
chr14	77235312	77235773	462	172	0.237397	0.0147559	0.222641	1552.23
chr14	77301177	77301362	186	81	0.231385	0.0228447	0.20854	881.93
chr14	77315990	77316208	219	124	0.39736	0.00796478	0.389395	2034.64
chr14	77320229	77320546	318	103	0.497874	0.0235212	0.474353	1655.08
chr14	77320781	77322134	1354	503	0.439149	0.0103717	0.428777	9052.82
chr14	77372275	77372801	527	323	0.336607	0.0166511	0.319956	5117.27
chr14	77373826	77374055	230	125	0.208449	0.00519184	0.203257	1529.58
chr14	77375308	77375508	201	127	0.278061	0.0242691	0.253792	1637.4
chr14	77375709	77375875	167	92	0.23424	0.0141474	0.220093	1104
chr14	77376148	77376527	380	179	0.170169	0.0186061	0.151563	1529.75
chr14	77376809	77377672	864	307	0.349326	0.0230003	0.326326	3803.33
chr14	77413321	77413517	197	96	0.194232	0.0105406	0.183691	986.664
chr14	77414593	77415035	443	270	0.159293	0.00541532	0.153878	2662.3
chr14	77456953	77458860	1908	811	0.363156	0.0100912	0.353064	14331.3
chr14	77459187	77459445	259	145	0.398849	0.0112165	0.387633	2579.35
chr14	77477854	77478010	157	69	0.179534	0.0028152	0.176719	697.942
chr14	77478676	77479170	495	246	0.208407	0.000738181	0.207669	3001.69
chr14	77498026	77498332	307	115	0.212031	0.00306887	0.208962	1203.78
chr14	77498529	77499532	1004	275	0.268019	0.00495561	0.263063	2913.45
chr14	77541947	77542197	251	144	0.386417	0.0289322	0.357485	2410.15
chr14	77551396	77551633	238	154	0.320629	0.0231024	0.297527	2300.18
chr14	77553786	77554084	299	158	0.177205	0.00869879	0.168507	1641.49
chr14	77554243	77554655	413	266	0.223173	0.00313673	0.220037	3443.93
chr14	77580918	77581728	811	474	0.264983	0.00251279	0.26247	6391.13
chr14	77588472	77588730	259	133	0.217262	0.00129459	0.215968	1608.52
chr14	77589985	77590152	168	90	0.185939	0.00439419	0.181544	986.121
chr14	77590952	77591615	664	416	0.165475	0.000750408	0.164724	4492.91
chr14	77593565	77593891	327	214	0.418792	0.00239994	0.416392	4487.06
chr14	77598701	77599010	310	171	0.199822	0.00378678	0.196035	1919.14
chr14	77606391	77606541	151	87	0.160955	0.000400143	0.160555	925.353
chr14	77607826	77608240	415	205	0.198943	0.000574816	0.198368	2213.3
chr14	77615096	77615927	832	494	0.182975	0.00412184	0.178853	5558.62
chr14	77616127	77617155	1029	324	0.495643	0.0129444	0.482699	6590.35
chr14	77641187	77641503	317	155	0.231514	0.0167522	0.214761	1778.35
chr14	77641978	77642347	370	146	0.196605	0.00584265	0.190762	1438.88
chr14	77707299	77708384	1086	515	0.271194	0.00556995	0.265624	6378.98
chr14	77714058	77714560	503	238	0.182036	0.00252062	0.179515	2347.55
chr14	77719411	77719571	161	77	0.194527	0.00221428	0.192312	762.632
chr14	77760436	77761923	1488	719	0.252074	0.00686458	0.24521	8600.13
chr14	77781655	77781822	168	92	0.197396	0.00285388	0.194542	1061.36
chr14	77790894	77791135	242	113	0.184459	0.00822012	0.176239	1125.19
chr14	77795734	77795945	212	128	0.230765	0.00786363	0.222902	1612.89
chr14	77796204	77796414	211	97	0.239812	0.00537425	0.234438	1141.9
chr14	77799705	77800623	919	345	0.383352	0.00545705	0.377895	5111.43
chr14	77804662	77804896	235	121	0.219838	0.00236166	0.217476	1376.88
chr14	77817225	77817597	373	180	0.210121	0.0075336	0.202588	1784.31
chr14	77862267	77862499	233	96	0.396025	0.0109848	0.38504	1381.48
chr14	77870915	77871211	297	147	0.158494	0.00328037	0.155214	1419.75
chr14	77883947	77884115	169	75	0.228716	0.00299829	0.225718	829.927
chr14	77965838	77966416	579	236	0.229196	0.025089	0.204107	2290.78
chr14	78005395	78005603	209	121	0.182852	0.00306506	0.179787	1472.9
chr14	78022082	78022280	199	96	0.302695	0.0160021	0.286693	1217.43
chr14	78079929	78080235	307	168	0.171864	0.0133	0.158564	1564.8
chr14	78098342	78098494	153	78	0.192501	0.00108198	0.191419	882.85
chr14	78164321	78164548	228	99	0.293424	0.0194764	0.273948	1205.13
chr14	78321720	78321871	152	83	0.161059	0.000230773	0.160828	965.975
chr14	78448550	78448747	198	101	0.267716	0.00667102	0.261045	1223.71
chr14	78456186	78456386	201	123	0.222929	0.00505113	0.217878	1572.98
chr14	78459896	78460308	413	222	0.15785	0.00439015	0.15346	2122.92
chr14	78460809	78462269	1461	875	0.163992	0.00539925	0.158593	8792.95
chr14	78468020	78468337	318	184	0.154505	0.00265692	0.151848	1941.59
chr14	78491046	78491299	254	125	0.15221	0.000581704	0.151628	1165.65
chr14	78566586	78566880	295	130	0.428899	0.00716208	0.421737	2380.1
chr14	78598098	78598339	242	118	0.386501	0.0126752	0.373826	1877.04
chr14	78697463	78697642	180	116	0.244392	0.000692714	0.2437	1543.66
chr14	78758414	78758634	221	122	0.33212	0.000513793	0.331606	2027.11
chr14	78848344	78848542	199	110	0.261138	0.00298862	0.25815	1470.53
chr14	78934030	78934267	238	152	0.387248	0.00129441	0.385954	2883.98
chr14	78959761	78959965	205	109	0.312128	0.0157277	0.2964	1534.5
chr14	78969183	78969447	265	160	0.359998	0.00129559	0.358703	2775.33
chr14	79011216	79011417	202	102	0.272953	0.00454693	0.268406	1495.76
chr14	80056335	80056626	292	161	0.179316	0.00688298	0.172433	1766.53
chr14	80213621	80213788	168	84	0.230762	0.0123709	0.218391	1063.67
chr14	80572986	80573148	163	81	0.204392	0.0152358	0.189157	824.503
chr14	80587145	80587729	585	365	0.207435	0.0159676	0.191468	4255.85
chr14	80615941	80616382	442	283	0.166941	0.00214471	0.164796	3181.54
chr14	80696029	80696240	212	124	0.163334	0.000413265	0.162921	1433.93
chr14	80699928	80700133	206	116	0.155615	0.000542483	0.155072	1225.6
chr14	80821772	80822063	292	155	0.162028	0.00179658	0.160231	1469.61
chr14	80823024	80823174	151	82	0.16041	0.00165586	0.158754	811.167
chr14	80850161	80850516	356	253	0.248715	0.0108845	0.237831	3202.46
chr14	80929935	80930396	462	245	0.260264	0.00568603	0.254578	3327.31
chr14	80930775	80932060	1286	745	0.288864	0.00238797	0.286476	11546.8
chr14	80940962	80942068	1107	517	0.337739	0.00296246	0.334777	8079.75
chr14	80942227	80942606	380	226	0.211348	0.0037967	0.207552	2720.14
chr14	80954803	80955043	241	112	0.37082	0.0131613	0.357659	1487.87
chr14	80959444	80959897	454	263	0.627444	0.0275887	0.599855	8257.11
chr14	80977427	80977616	190	105	0.278313	0.0240384	0.254275	1429.76
chr14	80987520	80987750	231	132	0.359872	0.00464914	0.355223	2170.3
chr14	80996359	80996667	309	181	0.364604	0.0122099	0.352394	3019.02
chr14	81002799	81003046	248	148	0.173275	0.00796988	0.165305	1613.49
chr14	81062900	81063122	223	121	0.204784	0.0178225	0.186961	1207.54
chr14	81122129	81122751	623	362	0.29672	0.00803274	0.288688	5541.38
chr14	81147433	81147669	237	127	0.220281	0.0120005	0.20828	1476.71
chr14	81160644	81160806	163	82	0.206977	0.00699933	0.199977	975.119
chr14	81161288	81161478	191	94	0.17809	0.0132627	0.164828	893.021
chr14	81164080	81164463	384	197	0.293803	0.0116321	0.282171	2827.68
chr14	81170309	81170892	584	259	0.449501	0.0141053	0.435396	4787.76
chr14	81172515	81173110	596	343	0.173856	0.0024156	0.17144	3677.84
chr14	81178132	81178380	249	153	0.272876	0.00117582	0.271701	2249.17
chr14	81179807	81180113	307	187	0.152412	0.00132906	0.151083	1957.96
chr14	81194087	81194281	195	97	0.219189	0.0021344	0.217054	1140.56
chr14	81200113	81200359	247	156	0.237755	0.00310422	0.234651	1941.04
chr14	81209198	81209423	226	127	0.242064	0.0144225	0.227641	1571.98
chr14	81211911	81212134	224	126	0.275611	0.00143813	0.274173	1827.34
chr14	81219143	81219621	479	213	0.475307	0.00428443	0.471022	4435.87
chr14	81219797	81220225	429	184	0.23411	0.00459875	0.229512	2083.42
chr14	81220758	81221668	911	331	0.458742	0.0130329	0.445709	6131.26
chr14	81269493	81269697	205	124	0.410467	0.0223895	0.388078	2290.51
chr14	81303349	81303764	416	222	0.178463	0.00828142	0.170182	2398.13
chr14	81366398	81366651	254	113	0.16667	0.00580903	0.160861	962.759
chr14	81453274	81453479	206	124	0.309972	0.00719827	0.302774	1817.49
chr14	81459865	81460242	378	170	0.184182	0.00280329	0.181378	1732.92
chr14	81464587	81465213	627	358	0.275821	0.00697098	0.26885	4576.11
chr14	81470059	81470724	666	371	0.292669	0.00316244	0.289507	5253.11
chr14	81471071	81471491	421	251	0.256548	0.00181816	0.25473	3393
chr14	81472120	81472315	196	100	0.192553	0.000160211	0.192393	1107.03
chr14	81473568	81473775	208	137	0.166461	0.000373228	0.166087	1583.31
chr14	81474147	81474484	338	220	0.434539	0.00270709	0.431832	4829.91
chr14	81474667	81474819	153	99	0.175307	0.0024296	0.172877	1116.05
chr14	81519512	81519700	189	102	0.209278	0.0023878	0.20689	1264.41
chr14	81523734	81523984	251	160	0.229524	0.00562479	0.2239	2017.3
chr14	81533566	81534280	715	272	0.58481	0.0175227	0.567287	7016.28
chr14	81535294	81535839	546	329	0.237938	0.00802054	0.229917	4128.09
chr14	81550213	81550803	591	377	0.223522	0.00916024	0.214362	4722.32
chr14	81625429	81625645	217	141	0.26633	0.00890033	0.25743	2011.23
chr14	81710372	81710522	151	89	0.206163	0.000350358	0.205812	1124.64
chr14	81808511	81808675	165	83	0.18402	0.00483428	0.179185	854.458
chr14	81990337	81990562	226	137	0.339347	0.00956157	0.329786	2191.98
chr14	82607351	82607501	151	95	0.166521	0.00131528	0.165206	1075.98
chr14	82710353	82710532	180	94	0.284527	0.0288896	0.255637	1186.48
chr14	83071983	83072176	194	121	0.233265	0.00302815	0.230236	1650.89
chr14	83442426	83442592	167	98	0.173065	0.00186601	0.171199	1036.32
chr14	85047621	85047790	170	90	0.163926	0.00263539	0.161291	956.914
chr14	85934166	85935150	985	569	0.255771	0.0155027	0.240268	6856.03
chr14	86773449	86774474	1026	563	0.186958	0.000492173	0.186466	6087.64
chr14	86776076	86776534	459	253	0.169979	0.000186443	0.169792	2705.79
chr14	87616121	87616342	222	108	0.299146	0.00014678	0.298999	1641.7
chr14	87805325	87805519	195	95	0.248189	0.00709105	0.241098	1130.31
chr14	87896469	87896675	207	132	0.306375	0.000474786	0.3059	2161.22
chr14	87940457	87940755	299	199	0.336518	0.040627	0.295891	2791.56
chr14	87945069	87945264	196	128	0.362219	0.0451574	0.317061	1879.16
chr14	87952367	87952605	239	146	0.235632	0.00557085	0.230061	1944.01
chr14	87952788	87953050	263	175	0.19734	0.000191946	0.197148	2314.1
chr14	87992110	87993728	1619	675	0.292454	0.0144115	0.278043	8592.39
chr14	87995045	87995578	534	312	0.23855	0.0123184	0.226232	3875.4
chr14	88001770	88001926	157	75	0.161045	0.0020966	0.158949	765.523
chr14	88002395	88002708	314	165	0.166491	0.00628709	0.160204	1640.85
chr14	88005002	88005649	648	416	0.22451	0.00372505	0.220785	5118.24
chr14	88006069	88006624	556	332	0.343926	0.00714265	0.336784	5477.65
chr14	88013794	88014067	274	143	0.390345	0.0125851	0.37776	2290.49
chr14	88020429	88020587	159	99	0.161839	0.000872541	0.160967	1046.5
chr14	88168634	88168835	202	91	0.366442	0.0187562	0.347686	1407.86
chr14	88189411	88189648	238	131	0.384268	0.000933289	0.383334	2376.52
chr14	88299958	88300381	424	243	0.167635	0.00157393	0.166061	2818.51
chr14	88323423	88323899	477	125	0.386359	0.0278987	0.358461	1518.71
chr14	88380045	88380676	632	332	0.187039	0.00996871	0.177071	3322.22
chr14	88385334	88386154	821	295	0.336968	0.0314446	0.305523	3587.09
chr14	88463401	88463592	192	106	0.286933	0.00851613	0.278417	1545.9
chr14	88482379	88482591	213	97	0.189536	0.00859958	0.180937	1010.88
chr14	88483480	88483879	400	210	0.17445	0.00346928	0.170981	2215.6
chr14	88492248	88492623	376	183	0.382969	0.0110066	0.371963	3156.79
chr14	88554602	88555067	466	92	0.261912	0.0352235	0.226688	665.552
chr14	88559540	88559872	333	164	0.16999	0.00195463	0.168035	1740.58
chr14	88562829	88563628	800	215	0.36779	0.00373715	0.364053	2802.87
chr14	88599739	88600553	815	427	0.334226	0.0130846	0.321141	6660.51
chr14	88628190	88628350	161	108	0.212138	0.00325269	0.208886	1375.63
chr14	88667517	88667951	435	218	0.377435	0.0323696	0.345065	3375.57
chr14	88668554	88668741	188	106	0.275843	0.0347082	0.241135	1252.73
chr14	88693842	88694095	254	129	0.175657	0.00672663	0.16893	1326.21
chr14	88713560	88713926	367	216	0.195289	0.00157366	0.193715	2311.48
chr14	88792224	88793274	1051	282	0.36275	0.0539614	0.308788	2902.17
chr14	88824234	88824897	664	277	0.337062	0.0209677	0.316094	3496.71
chr14	88868675	88868887	213	132	0.254951	0.00278908	0.252162	1779.76
chr14	88904963	88905309	347	164	0.210547	0.0126662	0.197881	1448.98
chr14	89000048	89000198	151	83	0.169238	0.00354916	0.165689	849.783
chr14	89027159	89027563	405	100	0.390102	0.027211	0.362891	1175.09
chr14	89027805	89028022	218	97	0.182443	0.0195659	0.162877	804.194
chr14	89040291	89040751	461	219	0.269325	0.00722139	0.262104	2756.98
chr14	89110208	89110375	168	78	0.165129	0.0118438	0.153285	728.92
chr14	89123979	89124143	165	93	0.259341	0.00235073	0.256991	1282.05
chr14	89155340	89155513	174	82	0.163961	0.000954205	0.163007	871.918
chr14	89164693	89164905	213	98	0.206077	0.00889877	0.197179	1103.57
chr14	89165094	89165849	756	409	0.254276	0.010138	0.244138	5533.99
chr14	89177507	89177745	239	102	0.402261	0.0186208	0.383641	1696.72
chr14	89258758	89259181	424	224	0.186125	0.00435209	0.181773	2411.7
chr14	89270860	89271215	356	175	0.199995	0.00339083	0.196604	1936.77
chr14	89276385	89276988	604	292	0.313434	0.00107013	0.312364	4514.32
chr14	89277277	89277503	227	123	0.155109	0.00115929	0.15395	1247.68
chr14	89296505	89296662	158	71	0.201827	0.00675023	0.195077	741.094
chr14	89302556	89302708	153	68	0.208639	0.00302013	0.205619	732.229
chr14	89303369	89305679	2311	1307	0.255529	0.00226939	0.25326	18757.2
chr14	89305954	89306521	568	297	0.293524	0.0103992	0.283124	4224.79
chr14	89307468	89307863	396	219	0.303317	0.00642685	0.296891	3126.31
chr14	89308388	89308917	530	258	0.381827	0.00204099	0.379786	4345.26
chr14	89309859	89310166	308	149	0.161389	0.0041064	0.157283	1403.79
chr14	89310749	89310994	246	127	0.171797	0.00401366	0.167784	1281.79
chr14	89314361	89314565	205	138	0.202098	0.0063841	0.195714	1736.15
chr14	89317181	89317614	434	226	0.277246	0.00919301	0.268053	3011.29
chr14	89324444	89324822	379	207	0.244612	0.0107794	0.233833	2707
chr14	89325071	89325966	896	436	0.160063	0.00298042	0.157083	4409.38
chr14	89330160	89330416	257	127	0.159604	0.00189916	0.157705	1220.84
chr14	89331461	89331839	379	234	0.544086	0.00671674	0.53737	6185.11
chr14	89332951	89333170	220	123	0.283905	0.0063523	0.277552	1691.13
chr14	89333384	89333542	159	85	0.169122	0.000969287	0.168153	848.152
chr14	89335309	89335481	173	98	0.228699	0.00167192	0.227027	1202.59
chr14	89336193	89336685	493	256	0.287912	0.00650649	0.281405	3583.78
chr14	89338534	89338736	203	96	0.245264	0.00530462	0.239959	1152.85
chr14	89341970	89342198	229	133	0.161983	0.0055504	0.156433	1395.97
chr14	89351402	89351814	413	235	0.335588	0.00829012	0.327298	3673.96
chr14	89353236	89353822	587	323	0.194268	0.00484214	0.189425	3569.65
chr14	89365053	89365916	864	523	0.385279	0.00761814	0.377661	9237.16
chr14	89371663	89371832	170	75	0.231898	0.000570011	0.231328	836.02
chr14	89378207	89378433	227	108	0.256795	0.00495274	0.251842	1357.64
chr14	89382458	89382812	355	189	0.154203	0.000230439	0.153972	1874.67
chr14	89383540	89383700	161	65	0.23502	0.00414235	0.230878	754.617
chr14	89383997	89384840	844	461	0.301758	0.000344839	0.301413	6966.77
chr14	89385837	89386435	599	318	0.178924	0.00265853	0.176266	3147.01
chr14	89386601	89386792	192	107	0.182913	0.00712648	0.175787	1057.07
chr14	89388813	89389106	294	137	0.184951	0.0116058	0.173345	1267.97
chr14	89395378	89395580	203	114	0.163235	0.000148018	0.163087	1134.7
chr14	89409912	89410477	566	293	0.224936	0.00671077	0.218226	3443.56
chr14	89411029	89411182	154	76	0.190734	0.00273009	0.188004	844.738
chr14	89415742	89416878	1137	481	0.308125	0.00916852	0.298956	6306.51
chr14	89417043	89418387	1345	462	0.372118	0.0152115	0.356906	6410.22
chr14	89425930	89426342	413	235	0.31144	0.0141017	0.297339	3226.93
chr14	89429632	89429787	156	82	0.224265	0.0179906	0.206275	893.04
chr14	89430384	89431321	938	578	0.560856	0.00859106	0.552265	18438.3
chr14	89445200	89445368	169	92	0.176674	0.00503865	0.171636	974.455
chr14	89445622	89445980	359	170	0.210818	0.00923807	0.20158	1792.58
chr14	89447313	89447618	306	169	0.154519	0.00323144	0.151288	1604.29
chr14	89462581	89462769	189	90	0.270429	0.010667	0.259762	1191.07
chr14	89466551	89466757	207	90	0.246059	0.0143993	0.23166	1053.41
chr14	89494088	89494354	267	156	0.283284	0.0048839	0.278401	2355.21
chr14	89504664	89505423	760	377	0.20637	0.00645446	0.199916	4346.45
chr14	89510236	89510937	702	333	0.32053	0.00400371	0.316526	5248.16
chr14	89551407	89551674	268	122	0.159151	0.00885785	0.150293	985.98
chr14	89558341	89558506	166	71	0.161006	0.0098389	0.151167	615.401
chr14	89589548	89590079	532	259	0.229278	0.00970474	0.219573	2907.1
chr14	89612780	89613540	761	400	0.187177	0.0100064	0.177171	3928.41
chr14	89616827	89617229	403	247	0.38057	0.00948446	0.371086	4259.8
chr14	89617641	89618219	579	319	0.205995	0.016034	0.189961	3254.84
chr14	89618906	89619525	620	209	0.27861	0.0128094	0.265801	2368.27
chr14	89621025	89621349	325	169	0.208011	0.0168322	0.191178	1687.9
chr14	89629525	89629720	196	108	0.272973	0.0199338	0.253039	1297.88
chr14	89641535	89641992	458	279	0.322554	0.00223168	0.320323	4589.39
chr14	89648584	89648734	151	87	0.190335	0.0144519	0.175883	870.503
chr14	89652344	89653258	915	550	0.218418	0.00311676	0.215301	6512.68
chr14	89655847	89656004	158	85	0.203178	0.00137277	0.201805	896.184
chr14	89656560	89656813	254	130	0.195955	0.002889	0.193066	1334.27
chr14	89657007	89657188	182	104	0.15372	0.00106169	0.152658	1052.18
chr14	89659085	89659309	225	124	0.25866	0.00262658	0.256034	1551.75
chr14	89681090	89681798	709	418	0.296667	0.00125941	0.295408	6519.25
chr14	89701609	89701860	252	49	0.487129	0.0248396	0.462289	648.143
chr14	89707227	89707531	305	156	0.188228	0.00301047	0.185217	1625.43
chr14	89719453	89719690	238	120	0.24155	0.0143992	0.227151	1354.61
chr14	89720600	89721236	637	312	0.286705	0.00680348	0.279901	4394.31
chr14	89724584	89724741	158	87	0.21836	0.0103206	0.20804	1081.08
chr14	89746680	89746897	218	128	0.176473	0.0045832	0.171889	1367.32
chr14	89751987	89752169	183	100	0.20943	0.00873223	0.200698	1052
chr14	89760912	89761191	280	127	0.167951	0.00493744	0.163014	1176.95
chr14	89765574	89765887	314	162	0.169897	0.000827645	0.16907	1630.41
chr14	89767824	89768563	740	456	0.278495	0.00105449	0.277441	6332.35
chr14	89772383	89772614	232	119	0.200011	0.00101248	0.198998	1272.47
chr14	89773110	89774350	1241	598	0.33001	0.00142631	0.328584	8502.21
chr14	89783007	89783210	204	95	0.160419	0.00483635	0.155583	869.288
chr14	89792913	89793111	199	97	0.163758	0.00385064	0.159908	958.281
chr14	89797215	89797485	271	172	0.194075	0.000913056	0.193162	2141.59
chr14	89881954	89882196	243	156	0.194372	0.0138249	0.180547	1749.35
chr14	89899829	89900220	392	236	0.275037	0.000421024	0.274616	3415.63
chr14	89911715	89911969	255	133	0.186751	0.00178936	0.184961	1466.37
chr14	89915170	89915558	389	250	0.264187	0.00455988	0.259627	3212.93
chr14	89939395	89939954	560	283	0.271105	0.00248709	0.268618	3640.96
chr14	89954430	89955234	805	359	0.382576	0.00936437	0.373211	6239.09
chr14	89955462	89956717	1256	493	0.353563	0.0165943	0.336969	6927.71
chr14	89973316	89973506	191	104	0.291765	0.00219809	0.289567	1424.27
chr14	90049599	90049754	156	80	0.177291	0.00337772	0.173913	824.277
chr14	90060475	90060852	378	89	0.251332	0.0252747	0.226058	750.262
chr14	90087433	90087626	194	102	0.3116	0.0203134	0.291287	1308.24
chr14	90181155	90181389	235	130	0.160936	0.00326003	0.157676	1333.71
chr14	90195179	90195421	243	137	0.166463	0.00265757	0.163805	1387.39
chr14	90235266	90235852	587	278	0.261696	0.0344359	0.22726	2794.42
chr14	90256399	90256693	295	128	0.451325	0.0129025	0.438423	2148.08
chr14	90263974	90264317	344	195	0.172123	0.00896686	0.163156	1940.55
chr14	90331576	90332247	672	260	0.436978	0.0197841	0.417194	4223.28
chr14	90382518	90384645	2128	936	0.295358	0.00878421	0.286574	13848
chr14	90396548	90398825	2278	722	0.291425	0.0139987	0.277426	8123.04
chr14	90399567	90399901	335	160	0.5161	0.00598529	0.510114	3672.12
chr14	90443897	90444213	317	145	0.201947	0.0227417	0.179205	1272.61
chr14	90452094	90452336	243	129	0.218284	0.0153393	0.202945	1542.98
chr14	90495387	90495541	155	72	0.253595	0.0127412	0.240854	840.159
chr14	90500835	90501005	171	67	0.192359	0.0131932	0.179166	599.699
chr14	90519018	90519196	179	79	0.281285	0.0213896	0.259896	938.944
chr14	90537637	90537908	272	128	0.156865	0.00579393	0.151071	1256.11
chr14	90550269	90550427	159	91	0.169464	0.000429085	0.169035	1024.38
chr14	90567648	90567823	176	84	0.165104	0.00248612	0.162618	811.479
chr14	90573362	90573663	302	97	0.212083	0.00946523	0.202618	900.809
chr14	90695953	90696299	347	190	0.173541	0.0125072	0.161034	1826.93
chr14	90697639	90697860	222	98	0.377217	0.00552085	0.371696	1599.7
chr14	90758020	90758739	720	231	0.338912	0.0426487	0.296263	2581.56
chr14	90778138	90778454	317	137	0.175216	0.00957982	0.165636	1260.92
chr14	90788752	90788940	189	96	0.16878	0.00102619	0.167754	981.766
chr14	90811350	90811684	335	158	0.170482	0.00023229	0.17025	1522.73
chr14	90816212	90816682	471	91	0.235242	0.013324	0.221918	726.976
chr14	90820962	90821243	282	105	0.238778	0.00569965	0.233079	1224.43
chr14	90828071	90828357	287	88	0.312885	0.00382826	0.309056	1214.6
chr14	90828789	90828955	167	78	0.179235	0.00237714	0.176858	886.382
chr14	90836422	90836608	187	75	0.211529	0.00301333	0.208516	790.529
chr14	90840072	90840385	314	147	0.177449	0.00304053	0.174408	1440.67
chr14	90903093	90903324	232	144	0.40238	0.004048	0.398332	2683.22
chr14	90905532	90906078	547	354	0.280365	0.007047	0.273318	4986.17
chr14	90985722	90986196	475	311	0.29095	0.00181502	0.289135	5085.51
chr14	91008915	91010054	1140	666	0.295447	0.00315009	0.292297	9777.67
chr14	91012207	91012411	205	142	0.20383	0.00292814	0.200902	1859.11
chr14	91022377	91022980	604	357	0.366988	0.00501761	0.36197	6209.23
chr14	91035209	91035590	382	220	0.166971	0.00822377	0.158747	2174.96
chr14	91035930	91036628	699	425	0.211789	0.0028799	0.208909	5244.91
chr14	91047264	91047471	208	114	0.217819	0.00210877	0.215711	1347.68
chr14	91059668	91060072	405	167	0.255444	0.0347467	0.220698	1617.75
chr14	91060268	91061375	1108	417	0.545807	0.0533972	0.49241	8456.68
chr14	91063120	91063292	173	111	0.250318	0.0413025	0.209015	1203.3
chr14	91068757	91068942	186	114	0.20287	0.00370541	0.199165	1414.08
chr14	91072139	91072305	167	84	0.200528	0.00888811	0.19164	900.206
chr14	91078440	91078762	323	182	0.285533	0.0059982	0.279535	2602.58
chr14	91090116	91090330	215	102	0.210108	0.0187245	0.191384	1045.14
chr14	91108428	91108682	255	123	0.209243	0.0190246	0.190219	1246.56
chr14	91113925	91115564	1640	745	0.25419	0.00683315	0.247356	8842.15
chr14	91116332	91116706	375	209	0.25431	0.00632012	0.24799	2709.84
chr14	91129332	91129509	178	106	0.174381	0.00649591	0.167885	1119.81
chr14	91138612	91138764	153	79	0.186945	0.00956544	0.17738	895.322
chr14	91142132	91142671	540	303	0.274474	0.0116206	0.262854	4384.3
chr14	91173231	91173437	207	100	0.316714	0.0292583	0.287455	1280.85
chr14	91177426	91177656	231	131	0.408152	0.0381867	0.369965	2090.26
chr14	91228098	91229160	1063	509	0.290191	0.0168671	0.273324	6770.54
chr14	91229385	91230133	749	356	0.386129	0.00976912	0.37636	6934.09
chr14	91241521	91242354	834	428	0.291113	0.00945698	0.281656	5974.66
chr14	91243390	91244080	691	356	0.237507	0.0103704	0.227136	4253.48
chr14	91244422	91244633	212	86	0.210182	0.00864635	0.201535	860.037
chr14	91249708	91250574	867	443	0.267936	0.0135217	0.254414	5738.43
chr14	91252061	91252218	158	88	0.203714	0.0117265	0.191987	1004.01
chr14	91252771	91252971	201	99	0.168545	0.0116297	0.156915	952.336
chr14	91253129	91253672	544	127	0.270748	0.0263453	0.244403	1156.92
chr14	91254632	91254918	287	128	0.184053	0.0108396	0.173213	1295.76
chr14	91255121	91255305	185	80	0.17982	0.00690361	0.172916	829.453
chr14	91264503	91264996	494	142	0.184291	0.0126885	0.171602	1076.32
chr14	91270461	91270723	263	124	0.182333	0.00358959	0.178743	1232.93
chr14	91271015	91271218	204	50	0.216356	0.00255126	0.213805	409.189
chr14	91286532	91286744	213	115	0.370628	0.0173282	0.353299	1800.93
chr14	91302354	91302756	403	211	0.16329	0.00993217	0.153358	1998.41
chr14	91303156	91303644	489	149	0.265653	0.00756186	0.258091	1591.89
chr14	91315764	91316451	688	329	0.346816	0.010623	0.336193	5108.26
chr14	91317403	91318405	1003	419	0.189138	0.00677367	0.182364	4036.19
chr14	91323634	91324511	878	409	0.386487	0.00678423	0.379703	6638.25
chr14	91331894	91332206	313	134	0.168837	0.0036904	0.165147	1197.07
chr14	91333785	91333935	151	89	0.259236	0.00917225	0.250064	1116.58
chr14	91347089	91347481	393	217	0.168078	0.00639194	0.161686	2048.58
chr14	91349248	91350152	905	494	0.219776	0.0037854	0.21599	5821.54
chr14	91350823	91351881	1059	515	0.284835	0.0174832	0.267351	6269.86
chr14	91354902	91355868	967	405	0.272052	0.00876219	0.26329	4839.64
chr14	91356134	91357050	917	469	0.208787	0.00731289	0.201475	5307
chr14	91361542	91361695	154	80	0.158369	0.00163493	0.156735	795.589
chr14	91363835	91364591	757	341	0.299216	0.0178114	0.281404	4450.96
chr14	91367200	91367877	678	319	0.360029	0.0139663	0.346063	4875.69
chr14	91369660	91370194	535	244	0.205617	0.00892092	0.196696	2561.78
chr14	91371583	91371763	181	66	0.211741	0.00497216	0.206769	644.907
chr14	91372649	91374604	1956	913	0.317523	0.0136565	0.303866	13018.2
chr14	91375520	91375732	213	75	0.278829	0.0221544	0.256675	808.676
chr14	91376818	91377759	942	419	0.273795	0.0135515	0.260243	4953.41
chr14	91378206	91378625	420	183	0.212134	0.00993956	0.202195	1879.5
chr14	91380688	91381182	495	238	0.203035	0.007215	0.19582	2382.9
chr14	91388594	91388824	231	123	0.220827	0.0135053	0.207322	1451.31
chr14	91390960	91391115	156	85	0.163228	0.000132474	0.163096	897.517
chr14	91391337	91391695	359	188	0.249285	0.00389041	0.245394	2499.08
chr14	91392932	91393441	510	202	0.203252	0.00543774	0.197814	2095.29
chr14	91397110	91398348	1239	572	0.255471	0.00293462	0.252537	7154.65
chr14	91398548	91399159	612	261	0.205359	0.0040003	0.201359	2666.04
chr14	91399710	91400720	1011	444	0.269119	0.00337261	0.265746	5293.77
chr14	91409960	91410234	275	157	0.183584	0.00310146	0.180482	1816.5
chr14	91410664	91411510	847	471	0.254103	0.00559877	0.248504	6467.62
chr14	91412434	91412674	241	116	0.188534	0.00434685	0.184187	1220.39
chr14	91415825	91416765	941	514	0.345175	0.00801383	0.337162	7953.13
chr14	91417321	91418304	984	209	0.420189	0.0373493	0.382839	2484.05
chr14	91418460	91419074	615	236	0.327717	0.0492432	0.278474	2606.88
chr14	91425696	91425892	197	97	0.19358	0.00529825	0.188281	1053.65
chr14	91427295	91427722	428	198	0.327487	0.00231401	0.325173	2895.9
chr14	91446997	91447240	244	126	0.199213	0.0016864	0.197526	1410.11
chr14	91450729	91450891	163	81	0.210324	0.00933427	0.20099	853.87
chr14	91456397	91456627	231	122	0.191807	0.000248308	0.191559	1391.6
chr14	91494754	91494978	225	120	0.27315	0.0116535	0.261496	1690.78
chr14	91495287	91495916	630	355	0.302464	0.00698982	0.295474	5442.43
chr14	91497021	91497259	239	141	0.162045	0.00346583	0.15858	1514.24
chr14	91509156	91511237	2082	688	0.348462	0.0180843	0.330377	9836.44
chr14	91573656	91574417	762	241	0.240232	0.0173639	0.222868	2229.23
chr14	91649993	91650192	200	132	0.302464	0.00197702	0.300487	2050.68
chr14	91745365	91745593	229	143	0.168739	0.00183689	0.166902	1734.85
chr14	91770956	91771112	157	84	0.166328	0.00290704	0.163421	915.747
chr14	91774267	91774439	173	94	0.205141	0.00609446	0.199047	1096.39
chr14	91817956	91818229	274	164	0.332559	0.0249801	0.307579	2475.48
chr14	91830938	91831104	167	95	0.197398	0.00277532	0.194622	1113.33
chr14	91835960	91836728	769	207	0.289981	0.0222786	0.267703	1996.24
chr14	91839807	91840062	256	134	0.238864	0.0022342	0.23663	1793.32
chr14	91843536	91843690	155	93	0.216006	0.0107912	0.205215	1161.28
chr14	91847368	91847877	510	283	0.15208	0.00173898	0.150341	2950.85
chr14	91852981	91853474	494	266	0.15809	0.00115199	0.156938	2803.89
chr14	91854394	91855170	777	380	0.182799	0.0016368	0.181162	4116.4
chr14	91856001	91856407	407	225	0.165024	0.000868069	0.164156	2418.77
chr14	91856568	91856744	177	87	0.203365	0.000735206	0.20263	1004.41
chr14	91858587	91858859	273	153	0.23177	0.00080568	0.230965	2008.57
chr14	91860568	91860886	319	181	0.157261	0.0024656	0.154796	1807.07
chr14	91867535	91867738	204	108	0.172852	0.00218849	0.170664	1142.16
chr14	91871972	91872675	704	356	0.24445	0.0104128	0.234037	4348.56
chr14	91873310	91874213	904	450	0.28851	0.00972331	0.278787	5985.68
chr14	91899393	91899552	160	68	0.215237	0.00740191	0.207835	785.765
chr14	91911470	91911901	432	219	0.312247	0.0192146	0.293033	3104.2
chr14	91980180	91980489	310	202	0.23037	0.0244405	0.20593	2221.85
chr14	92039217	92040526	1310	566	0.296533	0.0262537	0.270279	6794.37
chr14	92105873	92107089	1217	493	0.337432	0.00993604	0.327496	7580.68
chr14	92121053	92122234	1182	467	0.282952	0.00907066	0.273881	5416.19
chr14	92122401	92122736	336	161	0.18778	0.00851581	0.179264	1633.99
chr14	92135368	92135561	194	122	0.258662	0.00300784	0.255654	1767.24
chr14	92207569	92207856	288	122	0.159411	0.0027414	0.156669	1126.37
chr14	92251281	92251589	309	156	0.161677	0.00316914	0.158507	1482.71
chr14	92253309	92253564	256	121	0.161509	0.00248974	0.159019	1131.54
chr14	92258257	92259298	1042	530	0.242426	0.0104009	0.232025	6298.31
chr14	92259655	92260399	745	392	0.319139	0.00537253	0.313767	5810.9
chr14	92263858	92264067	210	111	0.200538	0.0107075	0.18983	1156.34
chr14	92299738	92300027	290	134	0.158386	0.000332283	0.158054	1315.55
chr14	92301393	92301663	271	108	0.162504	0.00182779	0.160676	1014.97
chr14	92302653	92303043	391	199	0.179754	0.000727051	0.179027	2078.57
chr14	92340956	92341148	193	86	0.240359	0.00930551	0.231053	1007.42
chr14	92353599	92353754	156	91	0.153236	0.000879938	0.152356	931.946
chr14	92377517	92378064	548	247	0.177159	0.00828988	0.16887	2229.74
chr14	92383202	92383543	342	148	0.197022	0.00771993	0.189302	1402.61
chr14	92391650	92391985	336	142	0.159797	0.00260252	0.157194	1270.91
chr14	92398284	92398452	169	73	0.18701	0.00436472	0.182645	772.987
chr14	92400576	92401695	1120	630	0.25866	0.00438999	0.25427	8830.9
chr14	92402883	92403179	297	143	0.186935	0.00273249	0.184203	1505.79
chr14	92437840	92438181	342	179	0.183895	0.00895655	0.174938	1898.89
chr14	92456746	92456991	246	113	0.288775	0.014215	0.27456	1446.91
chr14	92460640	92460807	168	76	0.199826	0.000310728	0.199515	842.34
chr14	92461228	92462039	812	431	0.195213	0.00237732	0.192836	4934.44
chr14	92495440	92495606	167	84	0.185728	0.00381484	0.181913	869.599
chr14	92507163	92507722	560	281	0.22142	0.00354067	0.217879	3320.15
chr14	92513733	92514399	667	193	0.209383	0.0232011	0.186182	1578.58
chr14	92519464	92520312	849	350	0.161561	0.00211838	0.159443	3117.5
chr14	92538493	92538694	202	118	0.247246	0.00075462	0.246491	1533.58
chr14	92540104	92540256	153	64	0.203513	0.0103762	0.193137	601.087
chr14	92540467	92540679	213	108	0.202163	0.00199786	0.200165	1194.66
chr14	92540904	92541109	206	104	0.176744	0.00133988	0.175404	1095.03
chr14	92547494	92547753	260	132	0.180654	0.0135438	0.16711	1302.45
chr14	92551342	92551791	450	267	0.355347	0.00725039	0.348097	4571.41
chr14	92552187	92552649	463	194	0.193214	0.00962623	0.183588	1790.77
chr14	92553723	92554017	295	127	0.167772	0.00421895	0.163553	1171.93
chr14	92556177	92556374	198	91	0.158787	0.0040396	0.154747	856.786
chr14	92558326	92558721	396	222	0.235436	0.00301505	0.23242	2946.3
chr14	92563223	92563765	543	293	0.338475	0.00183537	0.336639	5169.55
chr14	92568533	92569797	1265	574	0.265348	0.0112339	0.254114	7166.19
chr14	92576736	92577898	1163	605	0.246262	0.00762803	0.238634	7361.75
chr14	92578124	92578297	174	97	0.203685	0.00568134	0.198003	1119.34
chr14	92582069	92582610	542	300	0.265644	0.00893952	0.256705	3896.33
chr14	92582811	92583466	656	318	0.214163	0.00468488	0.209478	3620.57
chr14	92584433	92584728	296	128	0.165333	0.00862688	0.156706	1134.81
chr14	92585440	92585765	326	167	0.17973	0.00304947	0.176681	1706.99
chr14	92585941	92586457	517	298	0.187927	0.00358742	0.184339	3261.1
chr14	92587471	92587634	164	83	0.19069	0.00968734	0.181003	878.491
chr14	92587932	92588155	224	115	0.15317	0.000741942	0.152428	1176.19
chr14	92588957	92589577	621	307	0.276191	0.00249399	0.273697	4019.62
chr14	92590260	92590438	179	91	0.164115	0.00160492	0.16251	923.834
chr14	92603635	92603821	187	83	0.213761	0.00564664	0.208114	936.038
chr14	92613137	92613329	193	79	0.272864	0.0123826	0.260481	969.317
chr14	92615556	92615869	314	132	0.224883	0.0104956	0.214388	1474.49
chr14	92632938	92633619	682	282	0.180738	0.00128814	0.17945	2695.54
chr14	92651214	92652379	1166	418	0.308751	0.0154426	0.293309	4839.8
chr14	92652708	92653108	401	154	0.226512	0.0215903	0.204921	1409.73
chr14	92665134	92665430	297	173	0.173099	0.00611867	0.16698	1686.81
chr14	92676043	92676211	169	82	0.169096	0.00617897	0.162917	782.413
chr14	92676543	92676816	274	113	0.173731	0.00439196	0.169339	1005.08
chr14	92677070	92677649	580	286	0.32325	0.0125205	0.31073	4026.52
chr14	92677813	92678227	415	200	0.225377	0.0471914	0.178186	1662.3
chr14	92678521	92678727	207	100	0.183061	0.0174626	0.165598	896.937
chr14	92679196	92679452	257	94	0.224527	0.0131493	0.211378	878.7
chr14	92679658	92680254	597	309	0.189921	0.0105145	0.179406	2956.19
chr14	92681133	92681438	306	123	0.465394	0.019032	0.446362	2071.05
chr14	92686973	92687139	167	45	0.330822	0.0197939	0.311028	493.595
chr14	92696286	92696446	161	80	0.212911	0.00902621	0.203885	847.259
chr14	92698921	92699099	179	93	0.226743	0.00452931	0.222214	1067.38
chr14	92702522	92702979	458	210	0.229303	0.012129	0.217174	2248.56
chr14	92704215	92704799	585	277	0.372522	0.00273883	0.369783	4547.14
chr14	92705568	92705731	164	82	0.177356	0.00700888	0.170347	785.604
chr14	92714798	92715025	228	115	0.314349	0.00596721	0.308382	1680.86
chr14	92729758	92730240	483	269	0.198361	0.00491084	0.19345	3106.52
chr14	92746923	92748162	1240	630	0.220949	0.00927377	0.211675	6950.92
chr14	92748430	92748841	412	130	0.439434	0.0153925	0.424042	2078.68
chr14	92750685	92751466	782	396	0.225264	0.00156547	0.223699	4738.5
chr14	92751728	92752137	410	191	0.180653	0.00365133	0.177002	1936.58
chr14	92752528	92752752	225	113	0.179217	0.00212299	0.177094	1156.28
chr14	92759738	92759919	182	98	0.197851	0.0151341	0.182717	1026.51
chr14	92760105	92760303	199	99	0.220729	0.0063981	0.214331	1135.22
chr14	92763867	92764492	626	317	0.238457	0.014059	0.224398	3477.31
chr14	92768220	92768640	421	240	0.550817	0.00400807	0.546809	5881.48
chr14	92775285	92775717	433	250	0.508224	0.00663901	0.501585	5783.15
chr14	92779190	92779527	338	177	0.199568	0.000264147	0.199304	1834.75
chr14	92780433	92780812	380	206	0.159957	0.00352353	0.156433	2006.45
chr14	92782820	92782971	152	77	0.22083	0.00255424	0.218276	857.83
chr14	92783869	92784130	262	167	0.472307	0.0126756	0.459632	3433.92
chr14	92793449	92793601	153	96	0.15347	0.00254606	0.150924	1032.06
chr14	92793865	92794614	750	249	0.51416	0.00927375	0.504887	5610.76
chr14	92844179	92844467	289	165	0.168819	0.0113044	0.157515	1716.52
chr14	92846468	92846808	341	182	0.356258	0.0209271	0.335331	2901.22
chr14	92868297	92868457	161	99	0.182486	0.00632851	0.176157	1085.65
chr14	92898034	92898452	419	196	0.16542	0.00651992	0.1589	1887.73
chr14	92901065	92901230	166	85	0.190013	0.00352302	0.18649	992.567
chr14	92937321	92937825	505	210	0.207961	0.00425105	0.20371	2189.6
chr14	92951933	92952203	271	100	0.456347	0.014836	0.441511	1576.54
chr14	92986383	92987090	708	299	0.153983	0.00259124	0.151392	2733.5
chr14	93007278	93007548	271	120	0.256133	0.00648461	0.249649	1330.51
chr14	93013444	93013969	526	241	0.184709	0.00834371	0.176365	2353.98
chr14	93033838	93034641	804	316	0.235188	0.0208804	0.214307	2924.55
chr14	93036263	93036769	507	213	0.214557	0.0179583	0.196599	2105.26
chr14	93038527	93038719	193	97	0.171439	0.0153556	0.156083	845.758
chr14	93044662	93044865	204	82	0.191757	0.00708453	0.184673	799.85
chr14	93059959	93060231	273	114	0.209244	0.030643	0.178601	949.641
chr14	93061399	93062360	962	512	0.208751	0.0201328	0.188618	5278.74
chr14	93062596	93062855	260	111	0.205379	0.0199775	0.185401	1037.21
chr14	93063145	93063660	516	217	0.182541	0.0202964	0.162245	1789.4
chr14	93064575	93064781	207	98	0.21813	0.0132852	0.204845	1043.83
chr14	93065726	93065921	196	103	0.211097	0.00930391	0.201793	1156.38
chr14	93066084	93066584	501	235	0.286041	0.00510229	0.280938	3094.9
chr14	93073987	93074734	748	351	0.174571	0.00994599	0.164625	3413.81
chr14	93082028	93082447	420	180	0.23133	0.00213074	0.229199	2136.45
chr14	93086284	93087143	860	380	0.189005	0.00389826	0.185107	3999.93
chr14	93089425	93089843	419	179	0.176383	0.00673623	0.169647	1768.22
chr14	93103247	93104180	934	410	0.257444	0.0073339	0.25011	4675.52
chr14	93107416	93107574	159	64	0.175582	0.00108673	0.174495	617.923
chr14	93112835	93113743	909	490	0.287888	0.0083438	0.279544	6534.69
chr14	93115057	93116581	1525	398	0.322759	0.0250192	0.29774	4065.45
chr14	93127474	93127707	234	126	0.170616	0.00995313	0.160662	1218.58
chr14	93132551	93132724	174	92	0.20355	0.000824052	0.202726	1088.1
chr14	93139180	93139477	298	154	0.477829	0.0110614	0.466767	2986.27
chr14	93149456	93149716	261	123	0.182675	0.00348379	0.179191	1195.23
chr14	93153656	93153815	160	77	0.216392	0.00377373	0.212618	814.587
chr14	93157187	93157414	228	95	0.1788	0.00180583	0.176994	807.78
chr14	93161389	93161614	226	114	0.177382	0.000174871	0.177207	1113.89
chr14	93165226	93165405	180	96	0.230581	0.00343223	0.227149	1214.57
chr14	93178118	93178533	416	224	0.270811	0.0118777	0.258933	2752.89
chr14	93184329	93185360	1032	273	0.458452	0.0212818	0.43717	4313.81
chr14	93189760	93189910	151	73	0.178264	0.0074375	0.170827	760.419
chr14	93205587	93207784	2198	972	0.305758	0.0026829	0.303075	14608.7
chr14	93207963	93208361	399	214	0.216291	0.0031189	0.213172	2473.73
chr14	93212419	93212820	402	254	0.381296	0.00598297	0.375313	4965.69
chr14	93219191	93219427	237	140	0.368172	0.00943112	0.358741	2476.63
chr14	93231625	93231880	256	116	0.234541	0.000713327	0.233828	1356.55
chr14	93234123	93234279	157	87	0.217783	0.00998504	0.207797	985.291
chr14	93300409	93300570	162	82	0.167842	0.0142824	0.15356	814.556
chr14	93319015	93319253	239	129	0.201374	0.00455545	0.196819	1463.83
chr14	93319988	93320232	245	151	0.287724	0.00591355	0.281811	2335.53
chr14	93323730	93323935	206	142	0.181966	0.0134437	0.168522	1522.64
chr14	93331078	93331303	226	140	0.256711	0.00637775	0.250334	1821.26
chr14	93331520	93333526	2007	778	0.303471	0.0160034	0.287468	9903.31
chr14	93333688	93333863	176	102	0.211517	0.00383297	0.207685	1262.1
chr14	93369570	93370277	708	402	0.24428	0.00179175	0.242488	5475.17
chr14	93375622	93376239	618	341	0.310112	0.00940973	0.300702	4982.85
chr14	93381531	93381896	366	210	0.178771	0.0132777	0.165493	2107.2
chr14	93399060	93399217	158	85	0.197689	0.0127838	0.184905	942.753
chr14	93453812	93454033	222	144	0.235812	0.00136864	0.234443	1952.24
chr14	93533985	93534235	251	146	0.320021	0.00174213	0.318279	2235.63
chr14	93537019	93537234	216	111	0.290397	0.00407985	0.286317	1424.43
chr14	93548134	93548641	508	309	0.200578	0.00558342	0.194994	3569.64
chr14	93569180	93569443	264	121	0.160858	0.00572929	0.155129	1137.25
chr14	93589461	93589714	254	119	0.179101	0.00869287	0.170408	1203.89
chr14	93619158	93619490	333	200	0.272177	0.00185118	0.270326	2776.36
chr14	93655151	93655341	191	113	0.279016	0.015747	0.263269	1441.48
chr14	93674343	93674558	216	105	0.166011	0.0106921	0.155319	945.454
chr14	93676252	93676510	259	128	0.173409	0.000262189	0.173147	1298.25
chr14	93677581	93677837	257	135	0.170274	0.000691945	0.169582	1379.93
chr14	93715610	93715869	260	93	0.167962	0.00759122	0.160371	782.54
chr14	93716158	93716503	346	146	0.165923	0.00724117	0.158682	1299.05
chr14	93716895	93717127	233	98	0.185874	0.0096869	0.176188	909.447
chr14	93719907	93720965	1059	450	0.165195	0.00616508	0.15903	3973.36
chr14	93727114	93727282	169	60	0.211084	0.0124385	0.198646	509.363
chr14	93734708	93734933	226	93	0.181781	0.0186407	0.163141	762.739
chr14	93737923	93738075	153	69	0.219498	0.0102716	0.209227	695.007
chr14	93743126	93743518	393	163	0.155309	0.00160194	0.153707	1427.12
chr14	93784901	93785115	215	106	0.170645	0.00174935	0.168896	1072.84
chr14	93809599	93809849	251	153	0.274182	0.0135167	0.260665	2115.03
chr14	93827123	93827453	331	164	0.180212	0.00628705	0.173925	1706.35
chr14	93844711	93845030	320	149	0.168123	0.00703931	0.161084	1356.39
chr14	93873369	93873530	162	72	0.183912	0.000132416	0.18378	713.08
chr14	93874262	93874414	153	80	0.150937	0.000587823	0.150349	821.853
chr14	93893023	93893244	222	97	0.378658	0.00278566	0.375873	1511.08
chr14	93894003	93894180	178	64	0.207068	0.00795406	0.199114	597.99
chr14	93906823	93907008	186	82	0.372629	0.0380964	0.334533	1068.65
chr14	93936357	93936562	206	103	0.349688	0.00195316	0.347735	1633.11
chr14	93939504	93940204	701	248	0.291983	0.00765758	0.284325	3132.24
chr14	93940374	93940564	191	83	0.156521	0.000923403	0.155597	775.787
chr14	93955235	93955919	685	278	0.223628	0.0153961	0.208232	2866.49
chr14	93956318	93956633	316	125	0.190431	0.0145631	0.175868	1143.83
chr14	93956807	93957586	780	338	0.168135	0.0136286	0.154506	2956.24
chr14	93959273	93960042	770	298	0.456239	0.0104258	0.445813	7041.36
chr14	93960303	93960472	170	88	0.217181	0.00595546	0.211226	1078.98
chr14	93962609	93963955	1347	668	0.351534	0.00476115	0.346773	10470.1
chr14	93964538	93964918	381	209	0.15481	0.00156963	0.153241	1984.94
chr14	93966495	93966799	305	168	0.175343	0.0155718	0.159771	1583.64
chr14	93967420	93968110	691	340	0.368069	0.0191106	0.348959	5298.16
chr14	93969089	93969318	230	98	0.192574	0.0172311	0.175343	940.208
chr14	93970679	93970871	193	93	0.238332	0.0189173	0.219415	1056.42
chr14	93971072	93971924	853	443	0.262577	0.0167677	0.24581	5457.91
chr14	93975973	93976928	956	508	0.434527	0.0182278	0.416299	10429.5
chr14	93977200	93977402	203	97	0.185124	0.0133094	0.171814	921.988
chr14	93978116	93978585	470	238	0.260622	0.0120992	0.248523	2908.11
chr14	93980362	93980558	197	100	0.161597	0.011345	0.150252	948.1
chr14	93985093	93985281	189	86	0.182152	0.00163405	0.180518	946.007
chr14	93988031	93989130	1100	434	0.186239	0.0154731	0.170766	4084.36
chr14	93989782	93990292	511	266	0.234492	0.00469051	0.229802	3445.39
chr14	93999205	93999440	236	104	0.174811	0.0156277	0.159183	916.088
chr14	94001458	94002090	633	290	0.311043	0.01298	0.298063	3935.56
chr14	94005421	94005615	195	112	0.285171	0.00571853	0.279452	1551.11
chr14	94009637	94010101	465	235	0.243565	0.0077495	0.235815	2953.98
chr14	94011882	94012283	402	202	0.276203	0.00347345	0.272729	2717.2
chr14	94017494	94017688	195	88	0.170998	0.00585809	0.16514	841.563
chr14	94020963	94021113	151	73	0.157096	0.000884998	0.156211	732.116
chr14	94021908	94022308	401	188	0.228888	0.0070498	0.221838	2182.06
chr14	94026114	94026491	378	156	0.580292	0.00903189	0.571261	4048.11
chr14	94036606	94036867	262	117	0.504821	0.016645	0.488176	2454.69
chr14	94056510	94057224	715	405	0.228405	0.015668	0.212737	4898.45
chr14	94079824	94080266	443	246	0.177744	0.000998871	0.176745	2887.64
chr14	94080554	94081737	1184	490	0.295277	0.00602904	0.289248	6707.69
chr14	94129187	94129790	604	221	0.328163	0.0210943	0.307068	2609.1
chr14	94130196	94130357	162	76	0.301449	0.0216848	0.279764	946.981
chr14	94132341	94132568	228	134	0.407419	0.00746483	0.399955	2503.31
chr14	94136748	94136996	249	105	0.472341	0.0123384	0.460003	1797.39
chr14	94146040	94146239	200	99	0.193475	0.000329065	0.193146	1157.23
chr14	94161174	94161471	298	152	0.173821	0.00238348	0.171438	1529.52
chr14	94162077	94162535	459	235	0.212209	0.00208217	0.210127	2589.36
chr14	94173882	94174653	772	184	0.363036	0.0334029	0.329633	1894.56
chr14	94180591	94181335	745	446	0.229189	0.0110052	0.218184	5465.29
chr14	94281163	94281372	210	94	0.172697	0.00863996	0.164057	922.729
chr14	94342144	94342483	340	184	0.194153	0.00473926	0.189414	2004.64
chr14	94346204	94346714	511	202	0.260956	0.0109564	0.249999	2282.88
chr14	94356415	94356660	246	119	0.157673	0.00215885	0.155514	1190.17
chr14	94368030	94368185	156	61	0.163847	0.00623613	0.157611	575.048
chr14	94369023	94369261	239	105	0.185842	0.00415794	0.181684	1120.36
chr14	94370155	94370596	442	174	0.1637	0.00441475	0.159285	1634.67
chr14	94383054	94383292	239	97	0.1763	0.00319233	0.173107	968.395
chr14	94387691	94388285	595	266	0.152988	0.000671879	0.152316	2693.7
chr14	94392452	94392837	386	212	0.157641	0.000296156	0.157345	2379.33
chr14	94423542	94423788	247	122	0.383109	0.0150304	0.368079	2050.09
chr14	94433991	94434176	186	85	0.238759	0.012598	0.226161	1034.77
chr14	94460740	94460916	177	73	0.221285	0.00221934	0.219066	877.927
chr14	94473397	94473909	513	262	0.164847	0.00285764	0.16199	2729.37
chr14	94532496	94532743	248	159	0.198926	0.0193323	0.179593	1728.46
chr14	94542869	94543224	356	165	0.169646	0.00961197	0.160034	1475.91
chr14	94549524	94549697	174	75	0.31698	0.00983407	0.307146	972.516
chr14	94586431	94586802	372	189	0.187959	0.00476041	0.183198	2054.08
chr14	94587308	94587588	281	114	0.163667	0.00238632	0.161281	1078.95
chr14	94594478	94594913	436	189	0.179323	0.0139476	0.165375	1669.19
chr14	94599281	94599530	250	124	0.21046	0.0133118	0.197149	1227.8
chr14	94686725	94687032	308	121	0.222677	0.00207115	0.220605	1090.31
chr14	94689601	94689751	151	35	0.3156	0.00789486	0.307705	363.537
chr14	94748885	94749082	198	100	0.270348	0.00420351	0.266144	1364.8
chr14	94768936	94769301	366	115	0.173318	0.00721501	0.166103	923.988
chr14	94925545	94925713	169	92	0.167779	0.00349895	0.16428	907.674
chr14	94925872	94926260	389	169	0.195624	0.00629542	0.189329	1588.32
chr14	94946609	94946770	162	70	0.17348	0.0128592	0.160621	669.912
chr14	95058534	95058708	175	75	0.167454	0.00147063	0.165983	691.794
chr14	95140307	95140684	378	249	0.175596	0.00545144	0.170144	2759.07
chr14	95143911	95144319	409	264	0.224158	0.00366725	0.22049	3529.08
chr14	95150886	95151250	365	216	0.180308	0.0122913	0.168017	2402.71
chr14	95156202	95158361	2160	794	0.27733	0.0140679	0.263262	9134.12
chr14	95185460	95185674	215	103	0.192004	0.00212626	0.189877	1056.01
chr14	95211745	95212038	294	171	0.246308	0.00363966	0.242668	2328.05
chr14	95215200	95215401	202	126	0.164331	0.00918436	0.155146	1314.84
chr14	95218263	95218433	171	89	0.201147	0.0104695	0.190677	923.646
chr14	95233700	95234214	515	231	0.302264	0.00212134	0.300143	3263.26
chr14	95255188	95255410	223	119	0.237242	0.000473972	0.236768	1627.94
chr14	95255651	95255851	201	109	0.209618	0.000160056	0.209458	1387.92
chr14	95259349	95259798	450	206	0.171747	0.00170837	0.170038	2226.18
chr14	95260478	95260988	511	309	0.167558	0.000181611	0.167377	3742.31
chr14	95264970	95266016	1047	542	0.331605	0.000200572	0.331404	10464.4
chr14	95267332	95267587	256	153	0.200394	0.000172087	0.200222	1998.76
chr14	95268437	95268892	456	254	0.208028	0.00111524	0.206913	3209.48
chr14	95269478	95269869	392	172	0.158249	0.00420322	0.154045	1643.92
chr14	95290190	95290437	248	127	0.15948	0.00525096	0.154229	1181.78
chr14	95297881	95298481	601	278	0.197182	0.00973788	0.187444	2683.18
chr14	95298665	95298817	153	92	0.198971	0.00293508	0.196036	1009.99
chr14	95299440	95299652	213	98	0.205577	0.000766645	0.204811	963.889
chr14	95300168	95300752	585	288	0.211743	0.00366279	0.20808	3093.02
chr14	95313878	95314470	593	279	0.229489	0.00201599	0.227473	3218.44
chr14	95314655	95315436	782	359	0.268436	0.00158625	0.26685	4655.19
chr14	95316276	95316486	211	97	0.162584	0.00111516	0.161468	922.367
chr14	95318579	95319957	1379	503	0.226799	0.00915019	0.217648	5334.42
chr14	95320117	95320394	278	98	0.204857	0.00694761	0.197909	911.442
chr14	95322127	95322333	207	100	0.198549	0.00239826	0.196151	1156.73
chr14	95326933	95328400	1468	720	0.318015	0.00119891	0.316816	11262.5
chr14	95328945	95329135	191	99	0.200754	0.00395755	0.196796	1128.11
chr14	95332255	95332407	153	55	0.238499	0.0128312	0.225668	576.386
chr14	95335076	95335241	166	75	0.186678	0.000786802	0.185891	812.222
chr14	95336252	95336813	562	228	0.201169	0.00617691	0.194993	2351.41
chr14	95346791	95347094	304	142	0.170013	0.00657777	0.163435	1397.46
chr14	95358009	95358355	347	184	0.206052	0.0230977	0.182954	1823.12
chr14	95359918	95360285	368	182	0.164928	0.0001424	0.164786	1753.87
chr14	95361388	95361805	418	164	0.306089	0.00820682	0.297882	2064.85
chr14	95362656	95363198	543	253	0.174179	0.00384519	0.170334	2418.06
chr14	95370813	95371292	480	202	0.174906	0.0111426	0.163763	1808.62
chr14	95385767	95386003	237	100	0.163707	0.00334779	0.16036	884.086
chr14	95396363	95396600	238	128	0.158128	0.00696986	0.151159	1217.1
chr14	95427077	95427319	243	107	0.441136	0.0163107	0.424825	1798.3
chr14	95442584	95442971	388	176	0.326936	0.00175882	0.325177	2619.41
chr14	95445746	95445994	249	101	0.168437	0.00310797	0.165329	1014.96
chr14	95464656	95464824	169	80	0.251456	0.00471045	0.246745	950.011
chr14	95480142	95480833	692	339	0.233181	0.00413593	0.229045	4061.01
chr14	95481117	95481292	176	96	0.171839	0.00211776	0.169721	1045.58
chr14	95482734	95483018	285	152	0.170559	0.00147822	0.169081	1622.99
chr14	95494640	95495938	1299	608	0.333618	0.00370079	0.329917	9642.6
chr14	95496147	95496677	531	280	0.182121	0.00127153	0.180849	3006.22
chr14	95496835	95497006	172	85	0.162255	0.00226951	0.159985	863.562
chr14	95497493	95498262	770	450	0.208681	0.000777331	0.207904	5402.76
chr14	95498421	95498687	267	144	0.162398	0.00183277	0.160566	1437.81
chr14	95499326	95500159	834	420	0.180633	0.00116573	0.179468	4354.61
chr14	95503059	95504758	1700	937	0.326592	0.00257258	0.32402	14237.7
chr14	95505754	95505909	156	89	0.203522	0.00270881	0.200813	961.846
chr14	95507639	95509797	2159	1065	0.20993	0.00243953	0.20749	11345.2
chr14	95510053	95510724	672	321	0.230338	0.0054968	0.224841	3423.31
chr14	95511445	95512123	679	376	0.177821	0.00277018	0.17505	3771.52
chr14	95513358	95513583	226	121	0.224659	0.0134769	0.211182	1375.08
chr14	95514741	95517615	2875	1033	0.270145	0.0121515	0.257994	12140.7
chr14	95518060	95519328	1269	710	0.230758	0.00676097	0.223997	8960.55
chr14	95519522	95519969	448	240	0.33878	0.00836591	0.330414	3831.1
chr14	95524135	95524484	350	157	0.205373	0.00775504	0.197618	1671.87
chr14	95527460	95527703	244	152	0.414725	0.00284822	0.411877	2789.15
chr14	95533370	95533969	600	304	0.249807	0.00635828	0.243448	3812.5
chr14	95534305	95535449	1145	377	0.538594	0.0137799	0.524814	8642.76
chr14	95535693	95536023	331	144	0.231247	0.010666	0.220581	1592.33
chr14	95557865	95558413	549	343	0.285763	0.00425691	0.281506	5090.16
chr14	95560967	95561296	330	169	0.530693	0.0090755	0.521617	3956.38
chr14	95565803	95565960	158	85	0.158458	0.00195845	0.1565	830.429
chr14	95566235	95566440	206	106	0.209848	0.00372084	0.206127	1168.97
chr14	95571103	95571262	160	81	0.166337	0.000656227	0.165681	838.814
chr14	95576964	95577712	749	415	0.370022	0.0128051	0.357217	7575.4
chr14	95601839	95602122	284	146	0.171464	0.0128523	0.158611	1367.58
chr14	95609460	95609689	230	117	0.335855	0.00514814	0.330707	1844.6
chr14	95611367	95611561	195	95	0.226246	0.00912362	0.217122	1192.97
chr14	95614400	95614708	309	170	0.318891	0.0018667	0.317024	2760.07
chr14	95625841	95626011	171	85	0.23236	0.0211906	0.21117	984.456
chr14	95644447	95644688	242	120	0.17105	0.0041029	0.166947	1217
chr14	95647397	95647591	195	93	0.184569	0.00821268	0.176357	913.702
chr14	95650183	95650414	232	110	0.189572	0.00584342	0.183728	1146.97
chr14	95652746	95653108	363	218	0.238359	0.00173858	0.23662	3030.76
chr14	95655573	95655775	203	126	0.171644	0.00835445	0.163289	1455.84
chr14	95661818	95663914	2097	1210	0.29804	0.0024082	0.295631	18412.8
chr14	95664530	95665278	749	342	0.296173	0.00191618	0.294257	4930.34
chr14	95665549	95665889	341	158	0.277364	0.00533562	0.272028	2108.33
chr14	95667232	95667677	446	176	0.251286	0.00140422	0.249881	2055.2
chr14	95668262	95668776	515	268	0.217239	0.000359406	0.216879	3176.99
chr14	95670344	95670543	200	114	0.212464	0.00227663	0.210187	1188.82
chr14	95673525	95673724	200	97	0.157016	0.000731554	0.156284	949.033
chr14	95677423	95677601	179	98	0.252074	0.00120777	0.250866	1311.19
chr14	95680129	95680663	535	251	0.21057	0.00767523	0.202895	2692.84
chr14	95683855	95684455	601	286	0.248745	0.00467155	0.244073	3422.41
chr14	95685234	95685517	284	159	0.159222	0.00692714	0.152295	1502.69
chr14	95692837	95692990	154	69	0.199854	0.00322046	0.196633	709.436
chr14	95694436	95694715	280	149	0.178347	0.00304911	0.175298	1503.82
chr14	95695918	95696505	588	309	0.216633	0.00260641	0.214027	3723.39
chr14	95697619	95698234	616	348	0.278025	0.0168765	0.261149	4683.14
chr14	95699158	95700011	854	476	0.231398	0.00989469	0.221503	5850.26
chr14	95701278	95701593	316	132	0.194908	0.0158489	0.179059	1248.9
chr14	95705845	95706062	218	105	0.206035	0.00808532	0.197949	1203.18
chr14	95706458	95706870	413	256	0.170826	0.00928283	0.161543	2635.92
chr14	95708963	95709228	266	127	0.176645	0.010628	0.166017	1237.53
chr14	95709415	95709808	394	164	0.233814	0.0122922	0.221522	1730.65
chr14	95711130	95712691	1562	721	0.250978	0.0156169	0.235361	8178.47
chr14	95713425	95714481	1057	426	0.269545	0.0180001	0.251545	4859.02
chr14	95717303	95717453	151	96	0.175138	0.00713955	0.167999	1006.03
chr14	95722914	95723078	165	86	0.19501	0.0199884	0.175022	867.18
chr14	95725820	95726569	750	371	0.300973	0.0141653	0.286808	5105.67
chr14	95729379	95730154	776	410	0.241055	0.00148321	0.239571	5259.95
chr14	95774408	95774629	222	120	0.380677	0.0231358	0.357542	1830.79
chr14	95830787	95831076	290	134	0.157902	0.00440426	0.153497	1203.22
chr14	95831369	95831831	463	202	0.190506	0.00389721	0.186609	2053.2
chr14	95832336	95832661	326	146	0.179182	0.00543782	0.173744	1426.14
chr14	95871457	95871616	160	91	0.183789	0.00217635	0.181612	1027.78
chr14	95895822	95895991	170	77	0.239619	0.00276123	0.236858	958.939
chr14	95994390	95994651	262	149	0.356071	0.00273951	0.353331	2430.88
chr14	96012887	96013098	212	127	0.225371	0.00746233	0.217908	1560.8
chr14	96039286	96039444	159	39	0.281515	0.0197481	0.261767	349.393
chr14	96044829	96045167	339	194	0.16421	0.00870145	0.155509	1919.75
chr14	96048087	96048367	281	151	0.164794	0.0108132	0.153981	1361.44
chr14	96065010	96065302	293	134	0.203272	0.00442356	0.198849	1550.25
chr14	96078123	96078376	254	119	0.247282	0.00476453	0.242518	1440.99
chr14	96098818	96099044	227	106	0.247828	0.002339	0.245489	1353.55
chr14	96100282	96100976	695	315	0.214677	0.00478691	0.20989	3455.92
chr14	96107638	96108126	489	242	0.167883	0.000166587	0.167716	2444.61
chr14	96108299	96108961	663	301	0.163227	0.00136896	0.161859	2902.89
chr14	96109824	96110248	425	200	0.186381	0.000515351	0.185866	2088.95
chr14	96110889	96111216	328	176	0.166219	0.000436988	0.165782	1787.1
chr14	96114453	96114629	177	103	0.160461	0.000147474	0.160313	1055.82
chr14	96115747	96116001	255	126	0.188577	0.00889338	0.179683	1286.04
chr14	96126432	96126721	290	152	0.18111	0.0016598	0.17945	1619.51
chr14	96132342	96132624	283	147	0.169207	0.00306553	0.166142	1514.86
chr14	96189284	96189532	249	117	0.198616	0.0380881	0.160528	972.749
chr14	96205705	96205897	193	97	0.184734	0.0207281	0.164006	855.245
chr14	96225697	96226007	311	125	0.178065	0.000799277	0.177266	1260.9
chr14	96226515	96226792	278	136	0.155757	0.00185598	0.153901	1329.24
chr14	96252028	96252445	418	180	0.156806	0.00186079	0.154945	1712.25
chr14	96254284	96254438	155	75	0.165389	0.000485802	0.164903	801.947
chr14	96254743	96254905	163	75	0.177573	0.000350082	0.177223	778.561
chr14	96257525	96257818	294	135	0.152907	0.0021561	0.150751	1287.24
chr14	96261823	96262143	321	139	0.19571	0.00216637	0.193543	1510.41
chr14	96275638	96275830	193	92	0.349693	0.0121474	0.337545	1247.83
chr14	96279168	96279324	157	113	0.153131	0.000134185	0.152997	1191.97
chr14	96296950	96297317	368	253	0.252496	0.000337003	0.252159	3577.92
chr14	96349385	96349547	163	84	0.192693	0.00106075	0.191632	931.959
chr14	96362034	96362481	448	247	0.277206	0.00572556	0.271481	3281.19
chr14	96362849	96364307	1459	476	0.340846	0.0119013	0.328945	6402.18
chr14	96380686	96381143	458	258	0.327359	0.00691973	0.320439	4133.16
chr14	96391294	96392436	1143	364	0.4152	0.00982118	0.405379	6740.33
chr14	96392649	96392842	194	89	0.188809	0.0186034	0.170205	841.208
chr14	96418177	96418336	160	76	0.165003	0.0131489	0.151854	733.353
chr14	96424080	96424715	636	313	0.354793	0.0114563	0.343337	4926.29
chr14	96427153	96427490	338	184	0.273489	0.0103262	0.263163	2331.79
chr14	96486765	96486929	165	101	0.174414	0.0020232	0.172391	1184.2
chr14	96493043	96493212	170	76	0.215929	0.00258101	0.213348	891.869
chr14	96497003	96497447	445	273	0.196501	0.000398684	0.196103	3667.98
chr14	96501370	96503248	1879	730	0.278735	0.0158747	0.262861	9078.28
chr14	96508926	96509124	199	105	0.193492	0.00654225	0.18695	1134
chr14	96509803	96509959	157	93	0.213012	0.0159572	0.197055	1099.73
chr14	96514786	96515043	258	169	0.279762	0.00383297	0.275929	2561.52
chr14	96517645	96517916	272	155	0.210797	0.00198093	0.208816	1984.95
chr14	96520086	96520245	160	89	0.231662	0.00776748	0.223894	1159.55
chr14	96567376	96567571	196	127	0.219724	0.00189782	0.217827	1696.7
chr14	96583726	96584864	1139	461	0.181697	0.0029477	0.178749	4591.25
chr14	96592316	96593031	716	272	0.204352	0.0081147	0.196237	2542.59
chr14	96602871	96603889	1019	484	0.17468	0.00137761	0.173303	4975.5
chr14	96627145	96627355	211	113	0.197711	0.00504572	0.192665	1282.39
chr14	96627520	96627826	307	123	0.229612	0.00995899	0.219653	1294.49
chr14	96660696	96660857	162	67	0.211277	0.013704	0.197573	676.781
chr14	96698866	96699545	680	312	0.276293	0.0122187	0.264074	3967.74
chr14	96703949	96704232	284	123	0.230832	0.0117991	0.219033	1332.4
chr14	96708784	96709427	644	263	0.167953	0.00257938	0.165374	2387.76
chr14	96709882	96710605	724	381	0.192712	0.0108449	0.181867	3939.19
chr14	96713342	96713505	164	79	0.205315	0.00147456	0.20384	831.108
chr14	96718027	96718205	179	101	0.196849	0.00308766	0.193761	1082.24
chr14	96727531	96727711	181	90	0.217311	0.00148947	0.215822	936.202
chr14	96741261	96741715	455	161	0.357612	0.00808535	0.349526	2126.07
chr14	96762768	96763035	268	155	0.306054	0.00088414	0.30517	2470.44
chr14	96796942	96798307	1366	531	0.323344	0.0220555	0.301288	6983.57
chr14	96812178	96812585	408	263	0.221452	0.0032314	0.21822	3419.48
chr14	96825180	96825380	201	121	0.156076	0.00259841	0.153477	1397.27
chr14	96830982	96831220	239	130	0.195768	0.00211552	0.193653	1532.84
chr14	96844878	96845163	286	187	0.240544	0.00116421	0.23938	2712.1
chr14	96852911	96853133	223	141	0.318939	0.000877376	0.318062	2287.68
chr14	96881871	96882028	158	109	0.191011	0.0063809	0.18463	1331.52
chr14	96888281	96888552	272	162	0.195646	0.00354671	0.192099	2007.42
chr14	96895684	96896133	450	248	0.252669	0.00322442	0.249445	3292.91
chr14	96901301	96901556	256	149	0.330892	0.00482079	0.326071	2386.94
chr14	96901936	96902231	296	153	0.156575	0.00105548	0.155519	1510.1
chr14	96926092	96926302	211	120	0.217356	0.00956855	0.207787	1410.31
chr14	96939036	96939195	160	88	0.220255	0.00941567	0.210839	1041.52
chr14	96956981	96957213	233	122	0.181452	0.00213482	0.179317	1385.94
chr14	96962313	96962600	288	152	0.238502	0.00566111	0.232841	1929.99
chr14	97069490	97069649	160	81	0.17166	0.00733245	0.164328	698.184
chr14	97077377	97077603	227	104	0.191733	0.000831252	0.190902	1031.22
chr14	97086895	97087067	173	81	0.176553	0.00250367	0.174049	815.176
chr14	97145199	97145433	235	130	0.155937	0.00576212	0.150175	1185.81
chr14	97177095	97177337	243	133	0.255713	0.00310638	0.252607	1862.01
chr14	97177688	97177871	184	88	0.190174	0.010995	0.179179	932.263
chr14	97219569	97219839	271	112	0.194404	0.00778286	0.186622	1025.07
chr14	97251874	97252255	382	201	0.160441	0.00229732	0.158144	2033.44
chr14	97299738	97299907	170	87	0.212488	0.00721595	0.205272	1009.44
chr14	97306247	97307206	960	557	0.252347	0.0107154	0.241632	7430.24
chr14	97318512	97318665	154	95	0.208093	0.0209388	0.187154	1023.47
chr14	97319864	97320273	410	241	0.166594	0.00163732	0.164956	2630.26
chr14	97332331	97332564	234	136	0.234726	0.00818098	0.226545	1774.83
chr14	97351084	97351261	178	85	0.187592	0.00449635	0.183095	905.325
chr14	97359502	97359778	277	127	0.190476	0.00780695	0.182669	1261.6
chr14	97362945	97363110	166	91	0.225829	0.0208638	0.204965	1028.08
chr14	97382122	97382284	163	102	0.173386	0.000163611	0.173223	1146.6
chr14	97387351	97387775	425	216	0.221233	0.00744423	0.213789	2341.92
chr14	97389202	97389366	165	82	0.204793	0.00527752	0.199515	867.76
chr14	97401801	97402080	280	134	0.1953	0.0106578	0.184642	1357.99
chr14	97408698	97409136	439	275	0.188884	0.0163009	0.172583	3059.12
chr14	97410792	97411225	434	243	0.191351	0.00650132	0.184849	2659.31
chr14	97411679	97412594	916	533	0.188264	0.00536628	0.182898	6110.17
chr14	97415929	97416244	316	169	0.163886	0.00249067	0.161395	1895.2
chr14	97416571	97416874	304	169	0.205759	0.00525264	0.200506	2106.84
chr14	97417468	97417691	224	109	0.170212	0.000756036	0.169456	1173.29
chr14	97502674	97502833	160	72	0.154305	0.00176246	0.152543	695.191
chr14	97620597	97620867	271	183	0.237456	0.00180513	0.235651	2495.69
chr14	97625045	97625276	232	145	0.165196	0.0101097	0.155087	1515.52
chr14	97697841	97697999	159	87	0.191604	0.0182465	0.173358	890.978
chr14	97703085	97703265	181	100	0.175811	0.00515164	0.170659	1033.01
chr14	97706071	97706240	170	86	0.234503	0.00370362	0.230799	1093.8
chr14	97707597	97707933	337	167	0.242783	0.00706511	0.235718	2248.51
chr14	97724440	97724695	256	124	0.213975	0.00827139	0.205704	1431.04
chr14	97877597	97877804	208	97	0.208145	0.00226074	0.205884	1068.59
chr14	98169304	98169481	178	96	0.15462	0.00117069	0.153449	920.305
chr14	98227282	98227604	323	142	0.224466	0.00352997	0.220936	1741.76
chr14	98231432	98231664	233	108	0.158957	0.00111729	0.15784	1099.58
chr14	98422923	98423164	242	118	0.167445	0.0078742	0.159571	1127.98
chr14	98424611	98424767	157	83	0.154371	0.00179564	0.152576	800.753
chr14	99263073	99263383	311	121	0.199837	0.00440946	0.195427	1246.68
chr14	99266565	99266871	307	161	0.340955	0.0119784	0.328976	2414.58
chr14	99268110	99268375	266	130	0.197047	0.0173856	0.179661	1277.84
chr14	99272121	99272578	458	206	0.23612	0.0180759	0.218044	2225.17
chr14	99274608	99274989	382	123	0.233405	0.026465	0.20694	1100.37
chr14	99287278	99287740	463	207	0.236135	0.00186788	0.234267	2476.32
chr14	99320077	99320288	212	87	0.282412	0.00775643	0.274656	1130.16
chr14	99330503	99330750	248	99	0.16687	0.00451556	0.162354	906.906
chr14	99387705	99387856	152	87	0.19269	0.00221616	0.190474	1062.24
chr14	99389214	99389816	603	246	0.197581	0.00917018	0.188411	2396.62
chr14	99390489	99390654	166	94	0.176633	0.00354982	0.173083	1069.47
chr14	99393004	99393330	327	159	0.18875	0.00488589	0.183865	1600.71
chr14	99401738	99402237	500	240	0.167917	0.00221775	0.165699	2418.32
chr14	99415738	99416000	263	156	0.407744	0.00319182	0.404552	3037.49
chr14	99478364	99478556	193	121	0.166172	0.0092862	0.156886	1189.57
chr14	99479900	99482087	2188	703	0.416575	0.0140219	0.402553	12729.1
chr14	99516706	99517496	791	298	0.183385	0.0120278	0.171357	2704.47
chr14	99518357	99518744	388	134	0.324085	0.0125625	0.311523	1592.86
chr14	99534456	99534607	152	54	0.17366	0.00210793	0.171552	502.515
chr14	99540866	99541072	207	83	0.155396	0.000841706	0.154554	717.832
chr14	99541291	99541656	366	149	0.163964	0.00718512	0.156779	1228.94
chr14	99561294	99561562	269	108	0.170744	0.00829585	0.162448	925.307
chr14	99568761	99569084	324	136	0.209123	0.0213534	0.18777	1239.41
chr14	99595098	99595349	252	113	0.333888	0.00385493	0.330033	1586.68
chr14	99603717	99603925	209	61	0.205401	0.0207058	0.184696	432.987
chr14	99604129	99605828	1700	510	0.288404	0.021456	0.266948	5097.98
chr14	99625345	99625636	292	131	0.164588	0.00349826	0.16109	1207.07
chr14	99627849	99628190	342	137	0.176504	0.00732518	0.169179	1211.59
chr14	99628922	99629159	238	77	0.342955	0.00899612	0.333958	1028.63
chr14	99630530	99630910	381	158	0.173259	0.00296641	0.170293	1512.12
chr14	99632460	99632733	274	134	0.172504	0.00565506	0.166849	1400.05
chr14	99632885	99634223	1339	551	0.193246	0.0055834	0.187663	5380.02
chr14	99643567	99643875	309	131	0.181122	0.0124898	0.168632	1142.22
chr14	99648568	99648737	170	76	0.189674	0.00554515	0.184129	761.946
chr14	99649343	99650065	723	346	0.176978	0.00881822	0.16816	3309.21
chr14	99664602	99665196	595	297	0.219332	0.01303	0.206302	3125.16
chr14	99667723	99668322	600	241	0.181913	0.00878502	0.173128	2268.62
chr14	99672616	99672817	202	96	0.205656	0.00794458	0.197711	1063.11
chr14	99682789	99683194	406	135	0.315356	0.0278516	0.287504	1530.51
chr14	99683610	99684539	930	250	0.463588	0.0203424	0.443245	4616.67
chr14	99687873	99688042	170	74	0.222075	0.00472577	0.217349	823.959
chr14	99718634	99719081	448	250	0.18314	0.00550752	0.177633	2738.33
chr14	99730012	99730396	385	104	0.306135	0.0240986	0.282037	1061.51
chr14	99751539	99751689	151	69	0.206846	0.00743366	0.199413	685.643
chr14	99759719	99759880	162	64	0.198349	0.0163094	0.182039	603.949
chr14	99761318	99761650	333	154	0.161256	0.00558347	0.155673	1367.69
chr14	99793263	99793473	211	35	0.41991	0.0615311	0.358379	342.729
chr14	99885426	99885666	241	151	0.406277	0.00805336	0.398224	3023.97
chr14	99886264	99886877	614	317	0.167007	0.0116918	0.155315	2960.14
chr14	99891926	99892216	291	133	0.215969	0.0144001	0.201569	1432.72
chr14	99899724	99899919	196	129	0.320698	0.00542046	0.315278	2080.18
chr14	99909589	99909823	235	107	0.179472	0.0181328	0.161339	930.125
chr14	99924479	99924650	172	128	0.230886	0.022659	0.208227	1615.62
chr14	99929254	99929529	276	135	0.151732	0.000850607	0.150881	1314.71
chr14	99930770	99931276	507	258	0.280338	0.000982882	0.279356	3662.08
chr14	99937062	99937486	425	168	0.24398	0.0469937	0.196986	1395.91
chr14	99946132	99946283	152	79	0.224283	0.0211085	0.203174	827.293
chr14	99947016	99947260	245	100	0.361073	0.0341718	0.326901	1300.06
chr14	99968584	99968995	412	219	0.18031	0.00290844	0.177401	2219.56
chr14	99969761	99969988	228	118	0.167001	0.000532579	0.166468	1228.3
chr14	99971241	99972242	1002	204	0.262159	0.0139874	0.248171	1708.91
chr14	99982532	99982782	251	143	0.40117	0.00375873	0.397411	2628.13
chr14	99995655	99996067	413	229	0.458936	0.000822156	0.458113	4703.62
chr14	100015462	100015637	176	87	0.239177	0.0208034	0.218374	938.225
chr14	100025232	100025472	241	107	0.256002	0.0103161	0.245685	1310.53
chr14	100056992	100057223	232	125	0.364716	0.00322569	0.361491	2150.83
chr14	100058665	100059285	621	380	0.202733	0.00963045	0.193102	4291.27
chr14	100062685	100063015	331	179	0.162243	0.00987335	0.15237	1738.16
chr14	100064883	100065806	924	472	0.322236	0.0191421	0.303094	7015.56
chr14	100066262	100066563	302	163	0.49591	0.040716	0.455194	3315.14
chr14	100067054	100067245	192	82	0.226963	0.0319047	0.195058	784.304
chr14	100067534	100068214	681	328	0.26021	0.028531	0.231679	3764.55
chr14	100068515	100069086	572	273	0.410285	0.0379657	0.37232	4518.1
chr14	100069279	100069831	553	288	0.182742	0.0281875	0.154554	2575.69
chr14	100071617	100072048	432	245	0.263051	0.0176667	0.245384	3245.2
chr14	100072782	100073144	363	178	0.238268	0.0210605	0.217208	1932.48
chr14	100079087	100079413	327	164	0.227434	0.0219045	0.20553	1889.9
chr14	100108407	100108622	216	83	0.360508	0.00167196	0.358837	1284.92
chr14	100138350	100138515	166	88	0.162742	0.00192479	0.160817	910.542
chr14	100144682	100145074	393	150	0.17873	0.00074002	0.17799	1438.53
chr14	100145321	100145814	494	171	0.179667	0.00563341	0.174034	1520.02
chr14	100146551	100146872	322	119	0.198273	0.011473	0.1868	1076.56
chr14	100147207	100147497	291	105	0.223911	0.00979191	0.214119	1055.56
chr14	100148172	100148689	518	201	0.194904	0.0211804	0.173724	1694.35
chr14	100155148	100155320	173	75	0.259342	0.00967509	0.249667	843.219
chr14	100157532	100158186	655	307	0.206518	0.00363	0.202888	3404.56
chr14	100159511	100159945	435	104	0.247368	0.010987	0.236381	958.227
chr14	100166571	100167240	670	298	0.272694	0.0165642	0.25613	3343.82
chr14	100188517	100188771	255	108	0.224964	0.00390731	0.221056	1188.14
chr14	100190085	100190397	313	184	0.162583	0.00404606	0.158537	1867.81
chr14	100192483	100193443	961	318	0.498394	0.00825657	0.490137	7734.23
chr14	100193616	100194277	662	269	0.185406	0.00112989	0.184276	2465.91
chr14	100214069	100214900	832	223	0.342585	0.00495633	0.337628	2561.03
chr14	100221545	100222325	781	374	0.244661	0.0104942	0.234167	4167.26
chr14	100237006	100237175	170	103	0.208204	0.000709285	0.207495	1325.54
chr14	100237786	100238174	389	167	0.252181	0.0100293	0.242152	1929.07
chr14	100238379	100239684	1306	311	0.431557	0.0270939	0.404463	4443.5
chr14	100239890	100240792	903	239	0.48045	0.0160953	0.464355	3978.66
chr14	100241348	100241510	163	94	0.272133	0.00278383	0.269349	1175.27
chr14	100246909	100247091	183	102	0.205514	0.0103144	0.1952	1184.82
chr14	100256536	100256779	244	153	0.282634	0.0122983	0.270335	2102.08
chr14	100258877	100259130	254	160	0.203941	0.00177826	0.202163	1938.31
chr14	100259672	100259841	170	96	0.193143	0.00324531	0.189898	1057.98
chr14	100261702	100261922	221	111	0.317177	0.0285292	0.288648	1384.25
chr14	100262506	100262781	276	160	0.253627	0.0168923	0.236734	1994.81
chr14	100271256	100271430	175	119	0.225218	0.00458468	0.220634	1480.82
chr14	100278794	100279031	238	112	0.252186	0.010306	0.24188	1421.19
chr14	100281746	100281927	182	82	0.193201	0.010979	0.182222	881.436
chr14	100284951	100285155	205	75	0.293594	0.0289339	0.26466	803.083
chr14	100285363	100285968	606	143	0.312857	0.0291024	0.283755	1380.7
chr14	100297329	100297619	291	111	0.385061	0.00667542	0.378385	1596.93
chr14	100304938	100306069	1132	399	0.199243	0.00576738	0.193476	3607.78
chr14	100306333	100307429	1097	282	0.27848	0.0102476	0.268232	2755.8
chr14	100311221	100311570	350	139	0.20167	0.00216327	0.199507	1413.34
chr14	100318087	100318636	550	220	0.271323	0.00176987	0.269553	2462.13
chr14	100329681	100329944	264	94	0.205819	0.00855308	0.197266	833.554
chr14	100330181	100330670	490	183	0.189796	0.014237	0.175559	1540.26
chr14	100331391	100331724	334	143	0.176257	0.00842107	0.167836	1310.22
chr14	100332241	100332642	402	167	0.193302	0.00981703	0.183485	1556.29
chr14	100332891	100333205	315	123	0.190506	0.00286942	0.187637	1138.32
chr14	100338325	100338683	359	178	0.161347	0.00258279	0.158764	1533.76
chr14	100341001	100341165	165	81	0.192268	0.00454152	0.187726	838.079
chr14	100341361	100341977	617	315	0.219539	0.000422488	0.219116	3709.32
chr14	100344860	100345585	726	289	0.170348	0.00606401	0.164284	2523.58
chr14	100373842	100373994	153	87	0.197415	0.0130512	0.184364	981.46
chr14	100374205	100374560	356	217	0.186024	0.00607094	0.179953	2457.45
chr14	100374825	100375932	1108	568	0.287333	0.00494947	0.282383	7830
chr14	100376222	100376794	573	209	0.479886	0.0146545	0.465232	3837.98
chr14	100377003	100377324	322	170	0.238307	0.0108799	0.227427	2014.86
chr14	100377737	100378268	532	275	0.337712	0.00203859	0.335674	4453.21
chr14	100383750	100384116	367	131	0.376028	0.025877	0.350151	1800.42
chr14	100404669	100404933	265	123	0.192854	0.0105812	0.182273	1130
chr14	100408292	100408453	162	101	0.162516	0.00566595	0.15685	1080.88
chr14	100440308	100440579	272	112	0.217457	0.0169014	0.200556	1081.93
chr14	100464730	100464972	243	125	0.175405	0.0120335	0.163372	1259.81
chr14	100486389	100486743	355	156	0.222539	0.00690888	0.21563	1548.78
chr14	100531037	100531350	314	125	0.172168	0.0123386	0.159829	1041.3
chr14	100534722	100534883	162	58	0.181851	0.00170423	0.180146	542.955
chr14	100546244	100546602	359	79	0.212388	0.00826505	0.204123	715.141
chr14	100556028	100556948	921	326	0.17218	0.00433171	0.167849	2798.79
chr14	100557605	100558904	1300	528	0.187681	0.00472563	0.182956	5019.5
chr14	100570766	100570916	151	67	0.189065	0.000493349	0.188572	655.966
chr14	100571079	100571416	338	128	0.169453	0.0089507	0.160503	1047.72
chr14	100573769	100574038	270	97	0.250514	0.0072394	0.243275	990.632
chr14	100574295	100574458	164	61	0.226022	0.00452461	0.221497	608.282
chr14	100619718	100619906	189	83	0.164291	0.0010714	0.16322	796.732
chr14	100636558	100636743	186	68	0.205674	0.00729913	0.198375	597.762
chr14	100637567	100637759	193	79	0.194726	0.00282172	0.191904	707.933
chr14	100641806	100642014	209	78	0.200098	0.00659676	0.193501	725.652
chr14	100645745	100646022	278	125	0.297484	0.00813863	0.289346	1646.68
chr14	100653274	100653587	314	137	0.174899	0.0107489	0.16415	1213.05
chr14	100658401	100658573	173	58	0.20381	0.000944917	0.202865	562.036
chr14	100705941	100706124	184	57	0.177839	0.00325967	0.174579	468.63
chr14	100779947	100780105	159	72	0.194182	0.00110184	0.19308	729.435
chr14	100781977	100782168	192	81	0.170722	0.00323191	0.16749	752.943
chr14	100851193	100851421	229	83	0.373899	0.00851026	0.365389	1197.45
chr14	101073280	101073461	182	72	0.215301	0.00742526	0.207876	684.241
chr14	101462774	101462947	174	76	0.158036	0.000472645	0.157563	694.109
chr14	101476464	101476625	162	62	0.172556	0.00588981	0.166666	544.33
chr14	101558462	101558625	164	68	0.189632	0.00222007	0.187412	714.818
chr14	101607747	101607958	212	81	0.196419	0.0280952	0.168324	634.508
chr14	101623673	101623916	244	98	0.174048	0.0101961	0.163852	839.984
chr14	101628506	101628713	208	68	0.363851	0.0196219	0.344229	814.099
chr14	101665567	101665788	222	123	0.297984	0.0290106	0.268974	1618.62
chr14	101706045	101706419	375	95	0.2638	0.0300554	0.233745	804.485
chr14	101707167	101707620	454	218	0.397707	0.0420574	0.35565	3213.93
chr14	101722383	101722844	462	207	0.172223	0.0129978	0.159225	1960.9
chr14	101731175	101731564	390	175	0.266635	0.00974817	0.256887	2331.03
chr14	101731747	101731958	212	89	0.231131	0.00732037	0.22381	1050.89
chr14	101738099	101738289	191	94	0.205133	0.00829051	0.196842	1065.94
chr14	101760388	101762239	1852	461	0.455607	0.0152958	0.440312	7773.26
chr14	101762428	101762578	151	65	0.227766	0.00914624	0.21862	724.087
chr14	101770968	101771297	330	174	0.451893	0.00974741	0.442146	3436.57
chr14	101773357	101773820	464	221	0.173138	0.00055536	0.172582	2171.88
chr14	101774539	101774720	182	90	0.230082	0.00971292	0.220369	1095.84
chr14	101776298	101776735	438	229	0.222775	0.00161923	0.221156	2768.14
chr14	101781029	101782287	1259	391	0.260058	0.038553	0.221505	3480.55
chr14	101790384	101790545	162	86	0.216459	0.0169059	0.199553	1006.2
chr14	101792317	101792517	201	126	0.304592	0.0179312	0.286661	1870.54
chr14	101809673	101810535	863	463	0.419081	0.000898656	0.418183	9241.17
chr14	101817990	101818716	727	407	0.166396	0.00105735	0.165339	4594.34
chr14	101820289	101820719	431	234	0.25999	0.0145967	0.245393	3086.97
chr14	101823408	101824060	653	350	0.329277	0.0132031	0.316073	5469.15
chr14	101824352	101825288	937	538	0.319456	0.0150409	0.304415	8795.18
chr14	101825844	101826105	262	144	0.168923	0.0106021	0.158321	1535.21
chr14	101838597	101838809	213	97	0.173378	0.0117001	0.161678	905.785
chr14	101839245	101839729	485	242	0.235887	0.00785144	0.228035	2876.48
chr14	101843152	101843521	370	213	0.16047	0.00522649	0.155244	2160.71
chr14	101843679	101844484	806	416	0.319831	0.0100222	0.309809	6430.03
chr14	101844828	101845060	233	128	0.247278	0.00224522	0.245032	1738.91
chr14	101846738	101846903	166	86	0.186426	0.00868683	0.177739	871.099
chr14	101849239	101849549	311	169	0.323199	0.00977092	0.313428	2599.99
chr14	101851791	101851986	196	118	0.238794	0.00296402	0.23583	1608.66
chr14	101875792	101876106	315	190	0.192987	0.00505325	0.187933	2211.19
chr14	101876554	101877080	527	302	0.350559	0.0102594	0.340299	5050.98
chr14	101878316	101878470	155	71	0.178777	0.00506732	0.173709	762.113
chr14	101878742	101879172	431	212	0.215009	0.0289872	0.186022	2099.13
chr14	101947811	101948765	955	371	0.467332	0.0147536	0.452579	7266.12
chr14	101961147	101961541	395	164	0.414971	0.0186611	0.39631	2762.78
chr14	101964289	101965700	1412	420	0.297863	0.0284379	0.269425	4182.62
chr14	101980707	101981124	418	249	0.363706	0.00485765	0.358848	4372.68
chr14	101983936	101984137	202	95	0.166364	0.00260812	0.163756	891.982
chr14	101991360	101991856	497	277	0.26941	0.00550467	0.263906	3840.97
chr14	101992412	101993264	853	425	0.29157	0.0150046	0.276565	5760.72
chr14	101996536	101996788	253	120	0.171371	0.00946275	0.161908	1133.19
chr14	101999477	101999644	168	103	0.176711	0.000756628	0.175955	1078.01
chr14	102001376	102001535	160	94	0.175335	0.00261747	0.172718	975.341
chr14	102063198	102063722	525	250	0.202892	0.00509869	0.197794	2641.73
chr14	102074949	102075133	185	118	0.267574	0.00094499	0.266629	1682.72
chr14	102086343	102089065	2723	993	0.268096	0.0264231	0.241673	10219.2
chr14	102094496	102096120	1625	703	0.174896	0.00496905	0.169927	6922.26
chr14	102096624	102097079	456	246	0.236025	0.00927903	0.226746	2949.1
chr14	102103037	102103728	692	355	0.272099	0.000843885	0.271255	5065.11
chr14	102106531	102106714	184	90	0.176138	0.00455264	0.171586	990.19
chr14	102139058	102140955	1898	701	0.357178	0.020117	0.337061	9968.42
chr14	102176014	102176229	216	112	0.192997	0.00198237	0.191015	1220.94
chr14	102180427	102180823	397	229	0.1759	0.0101114	0.165789	2070.17
chr14	102181681	102181916	236	147	0.176501	0.00863031	0.167871	1480.57
chr14	102182400	102182588	189	123	0.16775	0.00065115	0.167099	1305.58
chr14	102184283	102184564	282	153	0.247572	0.00592617	0.241645	1745.91
chr14	102190055	102190337	283	137	0.164143	0.00292735	0.161216	1267.37
chr14	102194329	102194555	227	114	0.186581	0.00718962	0.179391	1158.16
chr14	102200784	102202234	1451	742	0.232663	0.0109159	0.221747	8419.08
chr14	102219996	102220411	416	195	0.317141	0.00562988	0.311511	2624.94
chr14	102235370	102235604	235	111	0.339455	0.00682571	0.332629	1663.23
chr14	102236735	102237230	496	260	0.167965	0.00498896	0.162976	2604.71
chr14	102272271	102272629	359	203	0.203155	0.00822204	0.194933	2314.98
chr14	102304835	102305552	718	284	0.343672	0.00814433	0.335527	3675.01
chr14	102314234	102314620	387	139	0.328704	0.0429389	0.285765	1511.76
chr14	102316522	102317649	1128	514	0.308963	0.0426388	0.266324	5563.32
chr14	102319416	102319976	561	174	0.358654	0.0583383	0.300315	1841.12
chr14	102323156	102323348	193	96	0.204527	0.00166822	0.202858	1099.97
chr14	102361960	102363895	1936	804	0.275939	0.00878577	0.267153	10258.2
chr14	102367781	102368140	360	207	0.206895	0.00408844	0.202807	2451.58
chr14	102373190	102373570	381	258	0.239121	0.000152545	0.238968	3345.07
chr14	102374327	102375662	1336	701	0.169053	0.00195297	0.1671	6647.16
chr14	102377150	102377393	244	131	0.170158	0.00133173	0.168826	1322.79
chr14	102378528	102378748	221	114	0.176252	0.00514239	0.171109	1115.31
chr14	102438042	102438362	321	113	0.420566	0.0158752	0.40469	1734.99
chr14	102509226	102510438	1213	297	0.322695	0.0226596	0.300035	2880.61
chr14	102510871	102511239	369	137	0.223842	0.00733823	0.216504	1238.94
chr14	102516518	102517789	1272	334	0.265108	0.016438	0.24867	3081.44
chr14	102524537	102525204	668	255	0.442443	0.00945981	0.432984	4623.9
chr14	102525452	102525607	156	86	0.276564	0.0124858	0.264078	1069.69
chr14	102527524	102527897	374	156	0.18865	0.00754382	0.181106	1494.09
chr14	102530927	102531149	223	130	0.204172	0.00321019	0.200961	1570.01
chr14	102536883	102537122	240	116	0.176213	0.00631899	0.169894	1165.36
chr14	102544992	102545928	937	330	0.189852	0.00312316	0.186728	3083.67
chr14	102547386	102547675	290	157	0.184614	0.00327278	0.181341	1650.73
chr14	102550053	102550358	306	138	0.160739	0.00398458	0.156755	1261.02
chr14	102555104	102555954	851	270	0.300564	0.0162961	0.284268	2863.63
chr14	102565390	102566225	836	461	0.251218	0.00453354	0.246684	6278.67
chr14	102568231	102568545	315	149	0.198726	0.00341593	0.19531	1609.53
chr14	102573494	102573823	330	172	0.225361	0.000852408	0.224509	2075.94
chr14	102590634	102590951	318	154	0.208993	0.00380357	0.205189	1600.57
chr14	102591473	102593948	2476	703	0.343071	0.0143923	0.328679	8275.5
chr14	102594603	102594882	280	173	0.414129	0.00295504	0.411174	3240.35
chr14	102597327	102597552	226	112	0.18781	0.0182428	0.169568	961.941
chr14	102606395	102606750	356	184	0.248026	0.0185813	0.229445	1709.64
chr14	102607801	102608677	877	474	0.300079	0.0179927	0.282086	5917.47
chr14	102611307	102611791	485	293	0.352464	0.0176565	0.334808	4387.04
chr14	102634278	102634564	287	163	0.227886	0.0135603	0.214326	1991.3
chr14	102644680	102644832	153	86	0.187953	0.000171584	0.187782	972.792
chr14	102645580	102646238	659	353	0.153701	0.000978969	0.152722	3409.56
chr14	102669214	102669435	222	130	0.288892	0.00544089	0.283451	1868.92
chr14	102671005	102671283	279	153	0.277194	0.0102518	0.266942	2138.12
chr14	102694611	102694862	252	154	0.395355	0.0289877	0.366367	2671.02
chr14	102706576	102706754	179	89	0.246213	0.00974764	0.236466	1043.5
chr14	102708622	102708860	239	139	0.360112	0.0136041	0.346508	2222.41
chr14	102754482	102754982	501	232	0.333499	0.00185698	0.331642	3573.08
chr14	102755526	102755678	153	62	0.19636	0.000176158	0.196184	667.276
chr14	102757402	102758512	1111	544	0.186179	0.000780064	0.185399	5990.11
chr14	102764124	102765269	1146	550	0.275201	0.00203496	0.273166	7871.15
chr14	102768285	102768718	434	208	0.359056	0.00151769	0.357538	3495.38
chr14	102770125	102770452	328	157	0.188999	0.000141273	0.188858	1584.64
chr14	102773972	102775389	1418	681	0.312583	0.000715546	0.311868	9984.5
chr14	102775893	102776480	588	249	0.255934	0.00132593	0.254608	3037.41
chr14	102776986	102778629	1644	399	0.272726	0.0148714	0.257855	3707.44
chr14	102778802	102779249	448	252	0.198145	0.00251919	0.195626	2892.7
chr14	102779842	102780240	399	208	0.150555	0.000183093	0.150372	2041.04
chr14	102782971	102783125	155	80	0.209095	0.000168722	0.208926	878.929
chr14	102783817	102784098	282	167	0.20296	0.0034809	0.199479	1898.99
chr14	102784759	102786240	1482	797	0.238825	0.015768	0.223057	9217.8
chr14	102786840	102787567	728	428	0.195208	0.00821355	0.186995	4455.92
chr14	102788725	102789184	460	255	0.212843	0.0142536	0.198589	2589.09
chr14	102789366	102789560	195	123	0.222871	0.0100866	0.212784	1401.63
chr14	102790330	102790770	441	255	0.177789	0.00720752	0.170582	2530.64
chr14	102790969	102791119	151	79	0.169583	0.00690579	0.162677	732.058
chr14	102795147	102795610	464	252	0.209263	0.0131455	0.196118	2758.08
chr14	102796920	102797102	183	83	0.165419	0.00519343	0.160225	805.377
chr14	102798944	102799362	419	231	0.294137	0.0038842	0.290253	3457.17
chr14	102799530	102799862	333	170	0.173953	0.0112395	0.162714	1626.59
chr14	102805447	102805971	525	273	0.274662	0.00607482	0.268587	3625.67
chr14	102806589	102807195	607	273	0.202545	0.00367772	0.198868	2798.02
chr14	102807439	102807812	374	190	0.301615	0.0080865	0.293529	2643.34
chr14	102809637	102809941	305	158	0.186115	0.00345133	0.182664	1644.85
chr14	102810235	102810425	191	93	0.234631	0.000362632	0.234268	1125
chr14	102811532	102812004	473	260	0.266734	0.0137249	0.253009	3159.33
chr14	102813180	102813576	397	216	0.405972	0.022442	0.38353	3535.86
chr14	102818402	102818633	232	128	0.274192	0.00934477	0.264847	1788.11
chr14	102818956	102819619	664	329	0.359879	0.0129544	0.346925	5344.11
chr14	102819778	102820032	255	150	0.221944	0.0125175	0.209427	1642.04
chr14	102822247	102823105	859	506	0.237194	0.0132786	0.223916	6052.41
chr14	102825758	102825914	157	80	0.236752	0.01885	0.217902	834.21
chr14	102858085	102858368	284	150	0.169413	0.00339067	0.166022	1470
chr14	102869278	102869486	209	122	0.244365	0.00576624	0.238599	1715.62
chr14	102879110	102879377	268	114	0.163377	0.00321736	0.16016	1108.92
chr14	102898497	102899415	919	436	0.205947	0.00581189	0.200135	5044.76
chr14	102900684	102902605	1922	904	0.27135	0.0126924	0.258658	11719.2
chr14	102904013	102904253	241	92	0.170825	0.0144755	0.15635	746.147
chr14	102909439	102909701	263	88	0.166936	0.00592687	0.161009	703.266
chr14	102916471	102917557	1087	441	0.235105	0.0352423	0.199862	3855.29
chr14	102917901	102918186	286	112	0.445717	0.0487331	0.396984	1690.54
chr14	102918406	102918793	388	215	0.204658	0.0358192	0.168839	1880.87
chr14	102927880	102928676	797	235	0.292048	0.0270571	0.26499	2273.69
chr14	102928886	102929066	181	53	0.209402	0.0313069	0.178095	387.479
chr14	102929951	102930601	651	147	0.227503	0.0341711	0.193332	1001.59
chr14	102931469	102931671	203	97	0.176692	0.00573659	0.170955	911.325
chr14	102942485	102942649	165	86	0.168822	0.00341489	0.165407	892.153
chr14	102946512	102946891	380	162	0.200696	0.0220832	0.178613	1540.16
chr14	102948713	102949327	615	249	0.19305	0.0150176	0.178033	2254.25
chr14	102985707	102986123	417	199	0.289804	0.00665909	0.283145	2716.68
chr14	103032097	103032247	151	73	0.203018	0.00227456	0.200743	777.74
chr14	103044219	103044452	234	125	0.208149	0.00244278	0.205706	1355.51
chr14	103045332	103045856	525	254	0.216855	0.00569488	0.21116	2674.76
chr14	103052630	103052781	152	67	0.216559	0.0129237	0.203635	676.452
chr14	103053698	103053955	258	138	0.170372	0.00419787	0.166174	1415.47
chr14	103056992	103057941	950	202	0.351257	0.0404327	0.310825	1784.3
chr14	103062362	103062695	334	151	0.187873	0.00422699	0.183646	1471.04
chr14	103068898	103069254	357	162	0.169174	0.00474298	0.164431	1584.24
chr14	103070733	103071497	765	288	0.167035	0.00332388	0.163711	2593.09
chr14	103071723	103071920	198	66	0.171159	0.00666444	0.164494	537.134
chr14	103072313	103073613	1301	546	0.167526	0.00343019	0.164096	5062.85
chr14	103073901	103074648	748	286	0.175169	0.00212815	0.173041	2685.06
chr14	103075625	103076130	506	146	0.384835	0.0096792	0.375156	1954.8
chr14	103078274	103078802	529	259	0.293493	0.0137311	0.279761	3225.87
chr14	103091383	103091926	544	134	0.35642	0.0239887	0.332431	1529.89
chr14	103098222	103098446	225	76	0.17934	0.00671478	0.172625	624.739
chr14	103100452	103101043	592	260	0.288859	0.010105	0.278754	3210.84
chr14	103105046	103105222	177	58	0.371026	0.0278448	0.343182	689.535
chr14	103105774	103106293	520	232	0.23695	0.004003	0.232947	2529.06
chr14	103108579	103108737	159	59	0.202999	0.0090094	0.19399	544.874
chr14	103108996	103109237	242	82	0.386198	0.0100325	0.376165	1049.79
chr14	103109650	103109944	295	105	0.227557	0.00853166	0.219025	878.62
chr14	103110632	103111173	542	219	0.225383	0.00923393	0.21615	2202.12
chr14	103111339	103111746	408	140	0.25517	0.0128718	0.242298	1403.09
chr14	103112510	103112986	477	178	0.226871	0.0105526	0.216318	1644.49
chr14	103115102	103115482	381	196	0.279414	0.00605668	0.273358	2631.07
chr14	103122980	103123493	514	136	0.223001	0.0215147	0.201486	1077.8
chr14	103123810	103124084	275	87	0.198188	0.0150614	0.183127	732.369
chr14	103140732	103141412	681	310	0.277918	0.0241902	0.253728	3439.51
chr14	103176260	103176577	318	157	0.16294	0.00258957	0.16035	1610.65
chr14	103185434	103185670	237	160	0.302066	0.00625586	0.29581	2402.72
chr14	103292701	103293119	419	197	0.342246	0.00782471	0.334421	2896.68
chr14	103318899	103319184	286	141	0.191071	0.00867905	0.182392	1312.8
chr14	103319431	103319737	307	173	0.309571	0.00869408	0.300877	2234.07
chr14	103323476	103323776	301	187	0.15719	0.000151002	0.157039	1742.13
chr14	103332158	103332382	225	126	0.281675	0.00706767	0.274607	1876.41
chr14	103332891	103335669	2779	1030	0.301607	0.0108024	0.290804	13543.9
chr14	103345549	103345855	307	176	0.184866	0.0140857	0.170781	1573.14
chr14	103350027	103350315	289	156	0.161246	0.00717257	0.154073	1473.12
chr14	103354903	103355060	158	70	0.227799	0.00183337	0.225966	758.308
chr14	103384840	103386492	1653	584	0.311233	0.0213307	0.289902	7151.01
chr14	103391010	103391410	401	253	0.227473	0.00411873	0.223354	3409.69
chr14	103394093	103394532	440	257	0.274463	0.0196222	0.254841	3170.51
chr14	103395353	103395555	203	120	0.252655	0.00965808	0.242997	1620.91
chr14	103401292	103402052	761	433	0.213917	0.0212513	0.192666	4621.93
chr14	103402842	103402999	158	89	0.217021	0.00603237	0.210989	1037.9
chr14	103417792	103418741	950	526	0.190076	0.00591398	0.184162	6100.33
chr14	103423075	103423260	186	113	0.208587	0.000135604	0.208452	1432.17
chr14	103427758	103427946	189	103	0.205452	0.00953774	0.195914	1159.19
chr14	103429159	103429537	379	235	0.180844	0.00394602	0.176898	2660.36
chr14	103480664	103480922	259	145	0.354822	0.0185679	0.336254	2089.75
chr14	103500234	103500426	193	91	0.293238	0.0184219	0.274816	1120.74
chr14	103518624	103518893	270	94	0.355706	0.00550645	0.3502	1185.58
chr14	103519277	103519538	262	99	0.18795	0.00866443	0.179285	809.814
chr14	103520708	103521449	742	211	0.265797	0.0205146	0.245282	1884.67
chr14	103527435	103527606	172	78	0.19647	0.0161489	0.180321	692.047
chr14	103528917	103529319	403	120	0.365673	0.0276998	0.337973	1425.65
chr14	103529596	103529804	209	93	0.201925	0.0197919	0.182133	836.767
chr14	103536033	103536186	154	57	0.169413	0.00194998	0.167463	484.759
chr14	103538632	103539056	425	152	0.172028	0.00812546	0.163902	1259.93
chr14	103544230	103544491	262	81	0.181688	0.0105966	0.171091	621.986
chr14	103545000	103545303	304	103	0.160815	0.00257552	0.158239	869.246
chr14	103546672	103547255	584	200	0.334735	0.00266653	0.332068	2668.97
chr14	103549225	103549727	503	167	0.185867	0.00932317	0.176544	1345.38
chr14	103561725	103563382	1658	514	0.295377	0.0181475	0.27723	5349.42
chr14	103567628	103567794	167	90	0.210717	0.00412871	0.206588	1057.27
chr14	103568046	103568394	349	170	0.163992	0.00830958	0.155683	1638.18
chr14	103570939	103571093	155	82	0.176471	0.00219471	0.174277	871.141
chr14	103572015	103572304	290	160	0.446204	0.0170054	0.429199	3131.12
chr14	103593202	103593370	169	82	0.221424	0.0191316	0.202293	855.719
chr14	103593638	103593942	305	159	0.451738	0.0183666	0.433372	2732.21
chr14	103594358	103594551	194	89	0.235609	0.0313994	0.204209	863.582
chr14	103606875	103607706	832	363	0.234567	0.0202975	0.214269	3407.15
chr14	103613568	103613736	169	116	0.219127	0.00625199	0.212875	1372.74
chr14	103618995	103619237	243	124	0.220144	0.00738448	0.212759	1378.11
chr14	103619947	103620105	159	86	0.19244	0.00486812	0.187572	858.239
chr14	103622184	103622387	204	114	0.177925	0.00782822	0.170097	1153.51
chr14	103624243	103624512	270	102	0.212313	0.00514091	0.207172	950.212
chr14	103624988	103625943	956	416	0.206147	0.00277817	0.203368	4046.07
chr14	103626188	103626357	170	69	0.231535	0.00306346	0.228472	711.984
chr14	103628683	103630056	1374	341	0.28292	0.00915593	0.273764	3215.6
chr14	103635548	103635961	414	229	0.376736	0.00627448	0.370461	4113.49
chr14	103640465	103640626	162	71	0.215224	0.000490251	0.214734	801.196
chr14	103640855	103641016	162	98	0.173024	0.00449291	0.168532	1065.81
chr14	103643970	103644316	347	175	0.263478	0.00352265	0.259956	2361
chr14	103658085	103658471	387	198	0.169553	0.00871168	0.160841	1895.36
chr14	103678587	103678846	260	147	0.166707	0.00162382	0.165083	1476.05
chr14	103679411	103679699	289	133	0.321863	0.00718088	0.314682	1877.26
chr14	103689277	103689940	664	354	0.305652	0.00721917	0.298433	5268.63
chr14	103691128	103692426	1299	648	0.262291	0.00619975	0.256091	8190.69
chr14	103698951	103699247	297	110	0.164845	0.011072	0.153773	882.984
chr14	103711685	103711889	205	75	0.198605	0.00391053	0.194694	726.138
chr14	103712926	103713410	485	202	0.173827	0.0121535	0.161673	1745.18
chr14	103714493	103714782	290	145	0.182408	0.00708852	0.175319	1550.91
chr14	103715138	103716545	1408	339	0.458932	0.0223781	0.436554	5523.31
chr14	103731807	103732151	345	142	0.164986	0.000486284	0.1645	1362.98
chr14	103748525	103748766	242	102	0.209892	0.0236569	0.186235	857.479
chr14	103763734	103764169	436	253	0.331677	0.00284534	0.328831	4097.34
chr14	103806657	103807169	513	274	0.246022	0.00874638	0.237276	3704.66
chr14	103808509	103808670	162	74	0.316197	0.0100479	0.306149	1029.81
chr14	103846839	103848173	1335	284	0.360226	0.0202014	0.340024	3342.84
chr14	103854804	103855263	460	193	0.159514	0.0056588	0.153856	1667.53
chr14	103858520	103858833	314	109	0.16912	0.00682665	0.162293	961.282
chr14	103871903	103872267	365	111	0.274993	0.00758376	0.267409	1134.25
chr14	103879767	103880186	420	160	0.176285	0.00424052	0.172044	1452.05
chr14	103885394	103885913	520	183	0.178091	0.00948361	0.168608	1622.31
chr14	103887401	103887809	409	147	0.185344	0.00885036	0.176493	1302.8
chr14	103899263	103899480	218	100	0.258141	0.00835064	0.24979	1174.88
chr14	103901134	103901352	219	79	0.242353	0.00936099	0.232992	834.125
chr14	103910385	103910619	235	107	0.345128	0.0030742	0.342054	1616.45
chr14	103921006	103921758	753	278	0.354125	0.00975692	0.344368	4316.11
chr14	103931977	103932229	253	138	0.169073	0.0106695	0.158403	1197
chr14	103933699	103933924	226	124	0.171276	0.0110203	0.160255	1066.88
chr14	103943776	103943930	155	86	0.155482	0.000844699	0.154638	903.921
chr14	103980710	103980934	225	101	0.326344	0.00258726	0.323756	1459.97
chr14	103997330	103997522	193	82	0.17218	0.0040776	0.168102	796.708
chr14	104076945	104077128	184	92	0.172359	0.00470113	0.167658	896.876
chr14	104078003	104078527	525	253	0.378082	0.0134903	0.364591	4300.59
chr14	104090085	104090265	181	89	0.195788	0.00444074	0.191347	978.532
chr14	104091736	104092296	561	207	0.19721	0.0112399	0.18597	1845.37
chr14	104094701	104094935	235	78	0.327519	0.00658216	0.320937	832.247
chr14	104095474	104095814	341	115	0.169136	0.0113143	0.157821	870.568
chr14	104112685	104112837	153	58	0.186688	0.0113928	0.175295	552.099
chr14	104137585	104137776	192	44	0.300696	0.0156098	0.285086	393.93
chr14	104141869	104142106	238	98	0.170251	0.00770139	0.16255	841.8
chr14	104150489	104150763	275	109	0.171558	0.00119985	0.170358	994.055
chr14	104155333	104155588	256	84	0.197325	0.00460698	0.192718	745.366
chr14	104184517	104184815	299	106	0.187365	0.00885322	0.178512	841.13
chr14	104207121	104207289	169	64	0.181471	0.00639121	0.17508	547.169
chr14	104225244	104225466	223	78	0.187031	0.00385467	0.183177	644.08
chr14	104293593	104294294	702	264	0.186067	0.00370056	0.182366	2341.72
chr14	104295170	104295610	441	163	0.176319	0.00453234	0.171786	1377.45
chr14	104317243	104317419	177	75	0.205921	0.00225237	0.203668	830.909
chr14	104363080	104363233	154	60	0.161651	0.0016769	0.159974	521.981
chr14	104373028	104373236	209	84	0.204391	0.0102759	0.194115	772.177
chr14	104375219	104375662	444	159	0.192131	0.0157885	0.176342	1276.82
chr14	104389438	104389593	156	70	0.164307	0.000856891	0.16345	650.606
chr14	104394078	104394262	185	71	0.245967	0.00175256	0.244215	805.815
chr14	104394588	104394853	266	95	0.22667	0.000421919	0.226248	1005.45
chr14	104395451	104395824	374	189	0.177881	0.000317915	0.177563	1922.61
chr14	104420134	104420412	279	156	0.184084	0.00185647	0.182228	1601.31
chr14	104423972	104424468	497	181	0.176953	0.00350726	0.173446	1460.45
chr14	104426703	104427213	511	204	0.178035	0.00057048	0.177464	1775.2
chr14	104433751	104434054	304	103	0.214045	0.00262239	0.211423	968.883
chr14	104443624	104443958	335	139	0.172481	0.0104652	0.162015	1221.14
chr14	104461421	104461574	154	47	0.262458	0.0243978	0.23806	393.815
chr14	104563216	104563694	479	168	0.168055	0.00525599	0.162799	1373.07
chr14	104564114	104564285	172	51	0.277219	0.00351892	0.2737	585.435
chr14	104565555	104565824	270	97	0.189457	0.00488058	0.184576	907.354
chr14	104576347	104577032	686	258	0.193371	0.00834848	0.185022	2479.66
chr14	104578188	104578706	519	196	0.160268	0.00494832	0.15532	1717.86
chr14	104583002	104583289	288	100	0.196892	0.0116615	0.185231	912.263
chr14	104583598	104583837	240	109	0.190373	0.00577283	0.1846	1143.19
chr14	104589420	104589772	353	123	0.2008	0.00170963	0.19909	1207.1
chr14	104590560	104590726	167	83	0.158983	0.00193631	0.157047	776.204
chr14	104591117	104591437	321	116	0.176489	0.006811	0.169678	1054.74
chr14	104591588	104591771	184	63	0.185088	0.00401952	0.181068	573.558
chr14	104639939	104640276	338	110	0.333416	0.0189563	0.31446	1240.44
chr14	104641988	104642147	160	51	0.182557	0.0132567	0.1693	405.706
chr14	104647732	104648102	371	211	0.184184	0.00645839	0.177726	2282.34
chr14	104650109	104650681	573	170	0.329679	0.0120444	0.317635	2051.18
chr14	104656406	104656726	321	117	0.22876	0.00813777	0.220623	1165.14
chr14	104657046	104658621	1576	705	0.286999	0.0115384	0.27546	8752.92
chr14	104659921	104660478	558	188	0.291178	0.0245593	0.266619	1991.9
chr14	104660630	104661004	375	135	0.435377	0.0265799	0.408797	2222.62
chr14	104661759	104661953	195	96	0.249228	0.0145448	0.234683	1136.49
chr14	104665556	104665984	429	170	0.247664	0.0317807	0.215883	1719.7
chr14	104669854	104670025	172	84	0.187063	0.0184947	0.168569	781.936
chr14	104670769	104670919	151	89	0.155499	0.00122264	0.154277	914.801
chr14	104672000	104672229	230	104	0.212963	0.011289	0.201674	1065.73
chr14	104677464	104678206	743	238	0.277155	0.029556	0.247599	2262.22
chr14	104678390	104678726	337	115	0.236371	0.028107	0.208264	1024.82
chr14	104679064	104679273	210	69	0.196966	0.0117218	0.185244	581.546
chr14	104680394	104680663	270	83	0.180594	0.00732494	0.173269	656.349
chr14	104680903	104681779	877	357	0.355565	0.00620975	0.349356	5046.52
chr14	104689266	104689681	416	94	0.306655	0.0286472	0.278008	780.216
chr14	104697990	104698144	155	56	0.195551	0.00113457	0.194416	522.899
chr14	104707845	104708320	476	155	0.172835	0.0062677	0.166567	1216.87
chr14	104708673	104708944	272	105	0.401392	0.0072561	0.394136	1572.96
chr14	104712189	104712423	235	79	0.170331	0.0053666	0.164964	680.86
chr14	104713041	104713334	294	83	0.173596	0.00906323	0.164533	663.874
chr14	104713563	104713813	251	92	0.202555	0.0040719	0.198483	853.648
chr14	104718705	104719044	340	129	0.160195	0.00109863	0.159096	1116.76
chr14	104723615	104724270	656	172	0.285937	0.034657	0.25128	1499.25
chr14	104724524	104724779	256	87	0.217785	0.0300838	0.187701	696.026
chr14	104725028	104725775	748	256	0.193419	0.0123595	0.18106	2121.62
chr14	104726376	104726664	289	110	0.194796	0.00798323	0.186812	1030.29
chr14	104728024	104728320	297	119	0.192462	0.022371	0.170091	973.841
chr14	104728887	104729521	635	225	0.201877	0.0155927	0.186284	1929.21
chr14	104730122	104730693	572	271	0.182282	0.00490565	0.177376	2653.51
chr14	104731393	104731836	444	157	0.193174	0.0159146	0.17726	1288.5
chr14	104735495	104735752	258	83	0.171238	0.00810304	0.163135	622.671
chr14	104744082	104744235	154	53	0.190673	0.0139682	0.176705	434.477
chr14	104746233	104746576	344	136	0.247199	0.0147906	0.232408	1382.57
chr14	104749106	104749433	328	133	0.188361	0.0214857	0.166876	1048.41
chr14	104752377	104753465	1089	342	0.529642	0.0218962	0.507746	7276.18
chr14	104753733	104754024	292	105	0.207349	0.0172977	0.190051	913.045
chr14	104768553	104769162	610	205	0.357354	0.0274045	0.329949	2556.44
chr14	104777323	104777534	212	85	0.219304	0.00191688	0.217387	967.417
chr14	104778841	104779348	508	187	0.170996	0.00897315	0.162023	1630.01
chr14	104781879	104782086	208	67	0.175084	0.00460504	0.170479	591.187
chr14	104792391	104792771	381	124	0.187058	0.0126913	0.174367	1057.51
chr14	104794320	104794898	579	242	0.178012	0.00680041	0.171211	2243.79
chr14	104795102	104796302	1201	254	0.270926	0.0277947	0.243132	2180.07
chr14	104796591	104798342	1752	668	0.208714	0.00413387	0.20458	6579.72
chr14	104798774	104799839	1066	489	0.170329	0.00363002	0.166699	4459.93
chr14	104800236	104801309	1074	247	0.306223	0.0226655	0.283558	2276.64
chr14	104815269	104816525	1257	401	0.310042	0.019606	0.290436	4401.68
chr14	104825806	104826224	419	144	0.211676	0.0230547	0.188622	1172.32
chr14	104826506	104826802	297	72	0.466187	0.0375325	0.428655	1067.12
chr14	104827367	104827941	575	196	0.26235	0.0309944	0.231356	1890.27
chr14	104832785	104832979	195	95	0.198249	0.009047	0.189202	950.868
chr14	104853632	104853833	202	94	0.164862	0.000139321	0.164723	941.289
chr14	104855171	104856401	1231	491	0.180948	0.00976123	0.171186	4449.56
chr14	104858835	104859250	416	188	0.191732	0.0137206	0.178011	1820.07
chr14	104860452	104860684	233	112	0.176198	0.0133666	0.162832	1032.45
chr14	104874241	104874655	415	144	0.173808	0.0109866	0.162821	1195.65
chr14	104876434	104876639	206	64	0.23482	0.0145508	0.220269	629.47
chr14	104877007	104877230	224	84	0.172521	0.00547442	0.167046	767.311
chr14	104878856	104879295	440	197	0.177153	0.00991391	0.167239	1904.03
chr14	104880711	104880901	191	83	0.167769	0.0118592	0.155909	733.979
chr14	104882341	104882621	281	89	0.208287	0.0145552	0.193732	787.342
chr14	104888444	104888687	244	80	0.195947	0.00888043	0.187066	719.066
chr14	104889044	104889217	174	71	0.188128	0.0172602	0.170868	609.679
chr14	104892875	104893219	345	113	0.236708	0.0131279	0.22358	1039.63
chr14	104893818	104894369	552	216	0.194198	0.00860218	0.185596	1940.48
chr14	104895229	104895464	236	103	0.159886	0.00609503	0.153791	940.274
chr14	104896756	104897138	383	173	0.274213	0.0133636	0.260849	2129.45
chr14	104897762	104897961	200	69	0.178902	0.0127207	0.166181	582.224
chr14	104900798	104901278	481	281	0.201999	0.00432161	0.197678	3450.24
chr14	104922586	104922879	294	115	0.277224	0.0374966	0.239728	1227.19
chr14	104924560	104925546	987	389	0.257551	0.0292139	0.228337	3874.01
chr14	104926570	104927429	860	318	0.390955	0.02076	0.370194	5520.59
chr14	104927620	104928537	918	318	0.20933	0.0054233	0.203907	2816.58
chr14	104929207	104929415	209	77	0.201481	0.00377007	0.19771	726.506
chr14	104929637	104929984	348	146	0.2207	0.00166268	0.219038	1540.27
chr14	104930723	104931266	544	202	0.179851	0.0053386	0.174512	1722.35
chr14	104933395	104934330	936	234	0.292935	0.0218097	0.271125	2163.86
chr14	104967479	104967629	151	47	0.18425	0.00789233	0.176358	384.161
chr14	104967786	104968083	298	99	0.220396	0.00572258	0.214673	968.872
chr14	104968362	104968698	337	125	0.179654	0.00240608	0.177248	1177.54
chr14	104969787	104970010	224	77	0.189596	0.00939319	0.180203	679.066
chr14	104970712	104971439	728	299	0.205089	0.0141934	0.190896	2776.32
chr14	104973118	104973877	760	264	0.205829	0.0137644	0.192064	2246.1
chr14	104975771	104975965	195	77	0.247912	0.00835873	0.239553	782.707
chr14	104976137	104976416	280	98	0.402854	0.00783371	0.39502	1346.71
chr14	104977565	104977898	334	107	0.200956	0.00983158	0.191124	818.299
chr14	104980372	104980619	248	85	0.192051	0.00933853	0.182712	693.7
chr14	104982864	104983108	245	89	0.172827	0.00770563	0.165121	738.893
chr14	104985394	104985904	511	154	0.41671	0.0146249	0.402085	2347.79
chr14	105012620	105012865	246	98	0.204444	0.00196618	0.202478	1097.94
chr14	105015252	105015447	196	99	0.174245	0.00554654	0.168698	1057.6
chr14	105015621	105016122	502	222	0.165434	0.00262423	0.16281	2289.5
chr14	105019698	105019977	280	137	0.19791	0.0130595	0.184851	1403.17
chr14	105020281	105020642	362	116	0.323463	0.0308219	0.292641	1318.84
chr14	105020811	105022106	1296	421	0.34553	0.0164848	0.329046	5867.62
chr14	105024550	105025339	790	414	0.23169	0.00902077	0.222669	4982.4
chr14	105026045	105026553	509	299	0.263047	0.00860068	0.254446	4209.13
chr14	105026747	105027034	288	157	0.161732	0.00756915	0.154163	1532.85
chr14	105027187	105027461	275	165	0.167506	0.000277353	0.167229	1907.96
chr14	105045738	105046918	1181	502	0.274449	0.00544394	0.269005	6438.98
chr14	105047339	105048316	978	352	0.200255	0.00378916	0.196466	3429.69
chr14	105060771	105062107	1337	460	0.268737	0.00624326	0.262494	5216.8
chr14	105063636	105064060	425	213	0.329882	0.00215652	0.327725	3384.36
chr14	105064260	105066991	2732	1051	0.27343	0.00448674	0.268943	12777.9
chr14	105067176	105067949	774	298	0.291704	0.0063927	0.285311	3629.49
chr14	105068864	105069170	307	161	0.218998	0.00304096	0.215957	1989.51
chr14	105069329	105071337	2009	921	0.267481	0.00324362	0.264237	11951.4
chr14	105072189	105072553	365	176	0.196966	0.00137672	0.19559	1811.39
chr14	105075353	105075688	336	117	0.411268	0.0210584	0.390209	1602.67
chr14	105076729	105076901	173	63	0.264852	0.0279624	0.236889	603.066
chr14	105081567	105081977	411	214	0.251804	0.0137873	0.238016	2435.29
chr14	105082257	105082430	174	88	0.20452	0.0228208	0.1817	844.588
chr14	105083457	105083667	211	89	0.264561	0.0499052	0.214656	794.894
chr14	105085884	105086153	270	97	0.204672	0.015314	0.189358	873.717
chr14	105086633	105087818	1186	340	0.338048	0.0194551	0.318593	4067.43
chr14	105090454	105090787	334	117	0.481611	0.040768	0.440844	1797.79
chr14	105091034	105091321	288	105	0.183425	0.0186444	0.164781	856.531
chr14	105093011	105093421	411	105	0.284455	0.0247022	0.259753	942.782
chr14	105093771	105094209	439	128	0.333752	0.0287921	0.30496	1369.67
chr14	105096950	105097113	164	75	0.177578	0.0116701	0.165908	678.684
chr14	105150097	105150256	160	64	0.215303	0.000958215	0.214344	585.307
chr14	105158077	105158359	283	89	0.182156	0.00375769	0.178399	708.413
chr14	105161980	105162179	200	66	0.206694	0.0181435	0.188551	539.246
chr14	105164545	105164855	311	122	0.183582	0.0233568	0.160225	956.551
chr14	105174417	105174904	488	160	0.194644	0.027675	0.166969	1239.41
chr14	105178144	105178401	258	92	0.180046	0.011886	0.16816	808.658
chr14	105180395	105180707	313	143	0.199716	0.0161368	0.183579	1322.17
chr14	105180961	105181949	989	238	0.274611	0.0291476	0.245463	2026.74
chr14	105184357	105184510	154	64	0.184496	0.00806797	0.176428	578.482
chr14	105184740	105185001	262	99	0.169937	0.00831917	0.161618	813.395
chr14	105185366	105185678	313	110	0.19144	0.0168065	0.174634	914.356
chr14	105191238	105192263	1026	361	0.187751	0.00340217	0.184349	3062.94
chr14	105193040	105194541	1502	542	0.205213	0.00461806	0.200595	4835.5
chr14	105195593	105195785	193	81	0.200255	0.0228303	0.177425	625.374
chr14	105196103	105196434	332	111	0.199072	0.0157203	0.183352	888.265
chr14	105198466	105198760	295	108	0.184658	0.00182411	0.182834	895.004
chr14	105199335	105200278	944	335	0.196778	0.00707179	0.189706	2795.54
chr14	105201215	105202609	1395	483	0.186924	0.00648238	0.180441	4137.88
chr14	105203044	105203258	215	71	0.36523	0.00619378	0.359036	953.758
chr14	105207389	105207543	155	57	0.229254	0.00189883	0.227355	586.952
chr14	105207869	105208031	163	58	0.169095	0.00347361	0.165621	487.208
chr14	105218538	105218688	151	62	0.182935	0.00327028	0.179665	621.356
chr14	105248172	105249242	1071	260	0.33202	0.0172625	0.314758	3123.49
chr14	105292957	105293250	294	112	0.168969	0.00888883	0.16008	916.635
chr14	105294105	105294504	400	140	0.206461	0.00920217	0.197259	1283.98
chr14	105299764	105301858	2095	659	0.32355	0.00945185	0.314098	8350.13
chr14	105308359	105308797	439	206	0.166649	0.00113592	0.165513	2016.74
chr14	105313746	105313897	152	64	0.152464	0.00117548	0.151289	591.129
chr14	105314056	105315653	1598	346	0.331832	0.0113403	0.320491	3769.53
chr14	105317664	105317847	184	78	0.193592	0.0068945	0.186697	823.313
chr14	105318209	105318372	164	75	0.178019	0.00695101	0.171068	753.696
chr14	105340786	105341086	301	104	0.165243	0.00486605	0.160377	943.337
chr14	105347798	105348533	736	263	0.175261	0.00493077	0.170331	2357.89
chr14	105352263	105352834	572	206	0.397005	0.0179042	0.379101	3288.47
chr14	105364315	105364717	403	149	0.1861	0.0122014	0.173899	1413.39
chr14	105370868	105371089	222	97	0.460605	0.0269868	0.433618	1537.99
chr14	105390169	105390571	403	147	0.271662	0.0357082	0.235954	1233.37
chr14	105397884	105399252	1369	440	0.276751	0.0214155	0.255336	4598.1
chr14	105411442	105411660	219	43	0.236725	0.0232927	0.213432	347.87
chr14	105413399	105413818	420	169	0.173657	0.00574229	0.167915	1510
chr14	105414620	105415390	771	229	0.284981	0.00583645	0.279145	2439.53
chr14	105419397	105420036	640	146	0.243504	0.0135419	0.229962	1221.87
chr14	105420670	105421325	656	216	0.179654	0.00778331	0.171871	1718.18
chr14	105421781	105422474	694	236	0.246555	0.0091772	0.237377	2397.43
chr14	105440521	105440701	181	69	0.195862	0.00404508	0.191817	668.065
chr14	105459117	105459971	855	221	0.230152	0.0132084	0.216944	1891.74
chr14	105473696	105474270	575	167	0.227493	0.0262723	0.201221	1241.64
chr14	105479645	105480126	482	163	0.242338	0.0216684	0.22067	1504.84
chr14	105480736	105482534	1799	654	0.321974	0.00862768	0.313346	8057.94
chr14	105482774	105483017	244	82	0.206297	0.0168969	0.1894	634.512
chr14	105484288	105484906	619	246	0.224478	0.0126863	0.211791	2226.88
chr14	105485780	105486165	386	134	0.306685	0.0148353	0.29185	1464.61
chr14	105486329	105488239	1911	578	0.257436	0.0106971	0.246739	5492.17
chr14	105489638	105491525	1888	541	0.541471	0.0213153	0.520156	11438.7
chr14	105491748	105491980	233	83	0.236325	0.0114503	0.224875	824.37
chr14	105499539	105499978	440	143	0.197626	0.00772674	0.189899	1173.22
chr14	105501666	105501822	157	83	0.22148	0.00223931	0.21924	906.775
chr14	105528069	105528648	580	148	0.304032	0.00535024	0.298682	1654.91
chr14	105530021	105530353	333	118	0.18134	0.00107237	0.180267	1124.87
chr14	105530648	105530826	179	59	0.190156	0.0079048	0.182251	538.84
chr14	105531334	105531935	602	214	0.165585	0.00367676	0.161909	1965.5
chr14	105532605	105533087	483	171	0.246735	0.00534257	0.241393	1914.79
chr14	105537920	105538603	684	243	0.250502	0.00348737	0.247015	2551.57
chr14	105555283	105555541	259	137	0.196228	0.011379	0.184849	1381.71
chr14	105557178	105557574	397	161	0.495708	0.0293925	0.466315	3085.03
chr14	105558674	105559117	444	130	0.438082	0.0270153	0.411067	1688.63
chr14	105559507	105562239	2733	947	0.335895	0.0303534	0.305541	11122.8
chr14	105563058	105563346	289	134	0.252708	0.0599632	0.192745	1127.37
chr14	105563527	105563891	365	156	0.288205	0.088689	0.199516	1138.71
chr14	105564406	105564617	212	82	0.303613	0.0730723	0.23054	724.105
chr14	105564979	105567005	2027	785	0.338133	0.0603156	0.277818	8391.76
chr14	105568202	105569008	807	327	0.307231	0.0362171	0.271014	3559.5
chr14	105571330	105573598	2269	844	0.270362	0.0518563	0.218505	7360.68
chr14	105574089	105574270	182	47	0.315832	0.0410817	0.27475	425.752
chr14	105574439	105576614	2176	816	0.340003	0.0240957	0.315908	11499.6
chr14	105576910	105577191	282	165	0.181809	0.0122393	0.16957	1555.95
chr14	105577503	105580126	2624	1082	0.286036	0.0329233	0.253113	10815.6
chr14	105580509	105580747	239	128	0.208271	0.0171125	0.191159	1207
chr14	105581331	105581807	477	186	0.215648	0.0208263	0.194822	1582.49
chr14	105582035	105582308	274	115	0.428023	0.034929	0.393094	1718.79
chr14	105585297	105586733	1437	573	0.242457	0.00843153	0.234026	6058.51
chr14	105589035	105589301	267	101	0.221011	0.0182433	0.202767	926.188
chr14	105592450	105592701	252	81	0.180057	0.00831182	0.171745	637.411
chr14	105596179	105596803	625	245	0.171832	0.00885563	0.162977	2063.94
chr14	105597049	105597511	463	169	0.184518	0.00303641	0.181482	1560.23
chr14	105599016	105599328	313	111	0.245734	0.0124988	0.233236	1127.62
chr14	105603630	105603793	164	67	0.244443	0.00941022	0.235033	665.359
chr14	105606092	105606464	373	133	0.192558	0.0225019	0.170056	1078.33
chr14	105607830	105608163	334	169	0.2187	0.0133615	0.205339	1858.23
chr14	105621499	105621817	319	113	0.178941	0.00986348	0.169078	1047.02
chr14	105624046	105624563	518	178	0.174969	0.0156138	0.159355	1513.8
chr14	105626608	105627812	1205	396	0.196983	0.0236889	0.173294	3366.78
chr14	105629683	105629938	256	104	0.171641	0.00998491	0.161656	970.299
chr14	105633079	105633406	328	192	0.165128	0.0014614	0.163667	2124.94
chr14	105636040	105636193	154	56	0.172499	0.00493428	0.167565	492.716
chr14	105639909	105640114	206	71	0.165783	0.00618712	0.159596	596.401
chr14	105641283	105641559	277	107	0.192545	0.0210938	0.171451	947.57
chr14	105646006	105646521	516	187	0.201315	0.0118844	0.189431	1663.72
chr14	105647522	105647954	433	140	0.209896	0.0144946	0.195401	1184.53
chr14	105648220	105648581	362	147	0.211114	0.0106706	0.200443	1438.9
chr14	105651481	105651795	315	133	0.159698	0.0081407	0.151557	1131.33
chr14	105665519	105666217	699	270	0.187352	0.0136504	0.173702	2212.79
chr14	105666385	105666594	210	88	0.19003	0.0118329	0.178198	755.884
chr14	105667606	105667801	196	67	0.23341	0.0139873	0.219423	571.219
chr14	105669114	105669275	162	72	0.268577	0.0253772	0.2432	742.788
chr14	105677595	105678076	482	195	0.421204	0.00665443	0.41455	3314.17
chr14	105678572	105682536	3965	1402	0.315379	0.0119798	0.303399	17056.6
chr14	105683311	105684215	905	373	0.314797	0.0494303	0.265366	4127.55
chr14	105684716	105684982	267	135	0.198871	0.0218862	0.176985	1183.95
chr14	105685551	105687017	1467	497	0.329072	0.0236694	0.305402	5905.26
chr14	105687229	105687547	319	124	0.197693	0.0114769	0.186216	1071.39
chr14	105687718	105689017	1300	553	0.318063	0.0206964	0.297367	6769.99
chr14	105691876	105692479	604	198	0.277044	0.0476784	0.229365	1648.56
chr14	105692657	105692905	249	71	0.279653	0.0651111	0.214542	530.057
chr14	105693061	105693332	272	111	0.273327	0.0311468	0.242181	1109.56
chr14	105693982	105701811	7830	3295	0.313735	0.017864	0.295871	42894.7
chr14	105702022	105706925	4904	2087	0.289185	0.0290407	0.260144	24152.9
chr14	105707973	105709418	1446	546	0.230116	0.021299	0.208817	5038.64
chr14	105709719	105710244	526	189	0.266507	0.0503234	0.216184	1515.48
chr14	105712254	105712764	511	183	0.258181	0.0226338	0.235547	1398.61
chr14	105717843	105719040	1198	426	0.3626	0.00397778	0.358622	4985.68
chr14	105732087	105732270	184	65	0.256841	0.0153224	0.241519	565.331
chr14	105732804	105733658	855	421	0.200264	0.0147184	0.185546	3165.36
chr14	105733833	105734276	444	184	0.281906	0.0124192	0.269487	1697.49
chr14	105734445	105735064	620	234	0.265034	0.0158078	0.249226	1845.05
chr14	105735480	105735651	172	95	0.219796	0.0140864	0.205709	801.998
chr14	105735815	105736857	1043	405	0.250749	0.014469	0.23628	3519.56
chr14	105738312	105738765	454	175	0.245689	0.0297416	0.215947	1295.23
chr14	105739564	105740798	1235	444	0.363673	0.0248697	0.338803	3968.84
chr14	105740969	105741304	336	108	0.282802	0.0454589	0.237343	728.035
chr14	105741614	105742014	401	152	0.285123	0.0398226	0.2453	1077.43
chr14	105743160	105743409	250	79	0.333702	0.0329762	0.300726	645.085
chr14	105744062	105744269	208	64	0.256358	0.0319548	0.224403	423.582
chr14	105748142	105748311	170	73	0.462159	0.012295	0.449864	789.411
chr14	105759862	105760185	324	162	0.223808	0.0120215	0.211786	946.705
chr14	105760668	105761136	469	177	0.308623	0.0158641	0.292758	1287.79
chr14	105761870	105762086	217	106	0.319478	0.0090667	0.310411	1067.12
chr14	105762969	105763172	204	89	0.248223	0.0280865	0.220136	667.621
chr14	105763515	105764056	542	271	0.274267	0.0309813	0.243286	2066.97
chr14	105770699	105770998	300	121	0.204612	0.000981453	0.203631	667.277
chr14	105772549	105773096	548	187	0.326356	0.00807166	0.318284	1302.26
chr14	105775488	105776152	665	266	0.331689	0.00940283	0.322286	2487.83
chr14	105782875	105783053	179	86	0.459455	0.0371574	0.422297	883.186
chr14	105783475	105783651	177	89	0.356436	0.0488183	0.307617	802.669
chr14	105785710	105785877	168	72	0.388841	0.0435546	0.345286	564.232
chr14	105787275	105787669	395	232	0.366139	0.0138449	0.352294	2143.51
chr14	105788270	105788592	323	192	0.458872	0.016312	0.44256	2129.93
chr14	105817111	105817273	163	79	0.222968	0.00388607	0.219082	707.809
chr14	105817920	105818979	1060	426	0.312608	0.00310498	0.309503	4021.75
chr14	105832475	105832635	161	91	0.298026	0.000234666	0.297791	960.215
chr14	105853174	105853347	174	63	0.264699	0.00208375	0.262615	461.033
chr14	105854668	105855512	845	309	0.432238	0.00193367	0.430304	3005.71
chr14	105855903	105856686	784	295	0.344047	0.00547998	0.338567	2279.26
chr14	105856888	105857436	549	220	0.34536	0.000344773	0.345015	1633.51
chr14	105859061	105859220	160	58	0.387008	0.0003055	0.386702	486.247
chr14	105862012	105862343	332	194	0.303993	0.00995315	0.29404	2338.39
chr14	105863564	105864059	496	184	0.21911	0.00398902	0.215121	1412.59
chr14	105888240	105889253	1014	423	0.34766	0.0360162	0.311644	3529.81
chr14	105890910	105891361	452	164	0.293499	0.0153654	0.278134	968.24
chr14	105891529	105891747	219	88	0.509237	0.0215819	0.487655	955.78
chr14	105891942	105892106	165	62	0.464402	0.0280713	0.436331	564.585
chr14	105893276	105893603	328	134	0.348156	0.0290119	0.319145	878.86
chr14	105895541	105895702	162	77	0.361584	0.0248074	0.336776	586.832
chr14	105896772	105897254	483	286	0.369139	0.0198847	0.349255	2634.56
chr14	105897702	105898089	388	166	0.380371	0.0236333	0.356738	1335.64
chr14	105898556	105898816	261	102	0.406527	0.0149478	0.391579	849.962
chr14	105899397	105899557	161	55	0.472004	0.0269388	0.445065	431.965
chr14	105902591	105902819	229	88	0.417572	0.0243935	0.393178	971.383
chr14	105904563	105904989	427	176	0.202596	0.00750445	0.195091	1175.55
chr14	105905452	105905666	215	72	0.330398	0.00942377	0.320974	654.401
chr14	105906067	105908787	2721	1194	0.249499	0.00367397	0.245825	10439.8
chr14	105910352	105910581	230	98	0.237814	0.0243394	0.213474	768.84
chr14	105925028	105925581	554	226	0.186424	0.0026897	0.183734	1798.3
chr14	105926813	105927209	397	146	0.225182	0.00686935	0.218312	1209.4
chr14	105927414	105928534	1121	451	0.294864	0.0197185	0.275146	4449.41
chr14	105928688	105929174	487	182	0.307955	0.00508552	0.302869	1968.88
chr14	105929710	105930075	366	157	0.227829	0.0107558	0.217073	1369.15
chr14	105931405	105931671	267	162	0.220534	0.00254513	0.217988	1624.02
chr14	105931860	105932126	267	140	0.389571	0.00939186	0.380179	2040.82
chr14	105933393	105933597	205	116	0.258883	0.00182619	0.257057	1261.67
chr14	105942354	105942569	216	126	0.166858	0.0036298	0.163228	1276.77
chr14	105943842	105944445	604	277	0.172663	0.00622921	0.166434	2203.67
chr14	105944799	105945753	955	423	0.299275	0.0095123	0.289763	4966.59
chr14	105949009	105949402	394	207	0.366986	0.00542441	0.361562	2929.39
chr14	105950448	105951056	609	327	0.368793	0.0065501	0.362243	4971.49
chr14	105952862	105953028	167	85	0.210719	0.00159465	0.209125	926.27
chr14	105967159	105967378	220	119	0.188309	0.00875721	0.179551	1075.24
chr14	105972425	105972663	239	127	0.272573	0.00502824	0.267545	1484.86
chr14	105973571	105973963	393	189	0.169783	0.000333375	0.169449	1632.61
chr14	105974774	105975172	399	162	0.178744	0.00710113	0.171643	1262.36
chr14	105989965	105990222	258	133	0.179915	0.00157425	0.178341	1220.4
chr14	105999319	106001493	2175	788	0.394044	0.00470017	0.389344	11393.4
chr14	106004928	106005251	324	180	0.357408	0.00130134	0.356106	2890.59
chr14	106005463	106005743	281	144	0.154824	0.000586805	0.154237	1283.58
chr14	106006113	106006304	192	74	0.272902	0.00320761	0.269694	858.85
chr14	106011687	106011969	283	99	0.456458	0.0014002	0.455058	1737.27
chr14	106044462	106045085	624	375	0.274742	0.00138748	0.273355	4985.74
chr14	106045248	106045639	392	179	0.336071	0.00229106	0.33378	2305.71
chr14	106049477	106049669	193	110	0.224784	0.00179761	0.222987	1165.86
chr14	106051858	106052092	235	127	0.21393	0.00100925	0.21292	1396.74
chr14	106053574	106053753	180	98	0.207577	0.00474543	0.202832	1021.6
chr14	106054501	106054794	294	149	0.180933	0.000269692	0.180663	1403.25
chr14	106059364	106059530	167	80	0.191109	0.0002259	0.190884	697.381
chr14	106060635	106060786	152	84	0.21714	0.000867658	0.216272	832.792
chr14	106061902	106062230	329	150	0.330461	0.00111174	0.329349	1858.83
chr14	106069895	106070201	307	184	0.23669	0.000224992	0.236465	2337.84
chr14	106116473	106116685	213	77	0.495086	0.0440159	0.45107	1199.57
chr14	106133186	106133502	317	153	0.233073	0.000991096	0.232081	1788.99
chr14	106141789	106141995	207	78	0.222774	0.000270641	0.222503	770.558
chr14	106145844	106146406	563	279	0.15943	0.000505838	0.158924	2767.55
chr14	106146565	106147336	772	375	0.164701	0.000565475	0.164136	3455.93
chr14	106153468	106153678	211	82	0.311951	0.00950331	0.302447	954.708
chr14	106170202	106170452	251	96	0.290189	0.0557704	0.234419	875.848
chr14	106184707	106184960	254	138	0.176434	0.0056645	0.17077	1397.61
chr14	106234856	106235125	270	111	0.398741	0.018713	0.380028	1607.21
chr14	106251013	106251209	197	108	0.199012	0.000687433	0.198325	1224.45
chr14	106257604	106257850	247	106	0.287677	0.00185477	0.285822	1298.1
chr14	106268182	106268678	497	250	0.23509	0.00174027	0.23335	3016.54
chr14	106270839	106271011	173	83	0.178851	0.00509687	0.173755	862.437
chr14	106277626	106277777	152	58	0.262967	0.0133023	0.249665	660.583
chr14	106286806	106287010	205	84	0.250275	0.0202812	0.229994	956.217
chr14	106308308	106308474	167	90	0.185989	0.000200027	0.185789	1044.98
chr14	106308805	106309403	599	241	0.537794	0.00727976	0.530514	5310.27
chr14	106318814	106319038	225	101	0.217707	0.00116419	0.216543	1205.01
chr14	106334534	106334711	178	92	0.187223	0.00475174	0.182471	924.785
chr14	106334882	106335118	237	105	0.328858	0.00500002	0.323858	1414.43
chr14	106359569	106359841	273	125	0.313183	0.0064604	0.306723	1688.88
chr14	106373455	106373706	252	87	0.383345	0.0119792	0.371366	1282.68
chr14	106391383	106391553	171	89	0.166357	0.00247817	0.163879	899.136
chr14	106393081	106393401	321	159	0.177044	0.00345678	0.173587	1560.2
chr14	106410356	106410532	177	72	0.275411	0.00550838	0.269902	907.026
chr14	106417507	106417990	484	190	0.343792	0.00094952	0.342843	2747.49
chr14	106421478	106421737	260	103	0.41247	0.014295	0.398175	1567.16
chr14	106436409	106436579	171	75	0.262744	0.00171737	0.261026	947.246
chr14	106442790	106443188	399	196	0.227027	0.000827663	0.226199	2289.91
chr14	106447303	106448092	790	418	0.176304	0.00185352	0.17445	4417.75
chr14	106455131	106455296	166	88	0.216573	0.00234154	0.214231	1013.69
chr14	106458716	106458891	176	94	0.162458	0.00202573	0.160433	970.305
chr14	106459972	106460242	271	114	0.200226	0.000869294	0.199356	1187.26
chr14	106468985	106469199	215	86	0.212453	0.00597746	0.206476	936.172
chr14	106470274	106470630	357	170	0.184605	0.0227821	0.161823	1521.43
chr14	106471861	106472527	667	366	0.194642	0.00590463	0.188737	4133.95
chr14	106477680	106477853	174	73	0.188944	0.00959733	0.179347	775.67
chr14	106491829	106492183	355	166	0.285932	0.00113413	0.284798	2333.6
chr14	106511004	106511359	356	172	0.198412	0.0015696	0.196842	1920.14
chr14	106517642	106517869	228	114	0.160284	0.0100991	0.150185	1057.16
chr14	106518363	106518751	389	191	0.275202	0.0121439	0.263058	2496.39
chr14	106522238	106522415	178	76	0.216007	0.00065195	0.215355	921.107
chr14	106523604	106523755	152	86	0.16363	0.00108604	0.162544	958.987
chr14	106530491	106531169	679	272	0.382396	0.00228444	0.380112	4635.89
chr14	106537641	106537949	309	132	0.255051	0.0141921	0.240859	1519.66
chr14	106539602	106540224	623	296	0.463987	0.0231343	0.440852	6040.1
chr14	106556801	106556978	178	71	0.338568	0.0150549	0.323513	923.908
chr14	106564109	106564350	242	123	0.328233	0.018029	0.310204	1705.79
chr14	106565323	106565501	179	76	0.213158	0.00421345	0.208944	849.71
chr14	106586140	106586418	279	124	0.312159	0.00266725	0.309491	1735.5
chr14	106592299	106593022	724	339	0.245059	0.00145715	0.243601	4193.25
chr14	106605863	106606158	296	113	0.408663	0.0219141	0.386749	1856.4
chr14	106618464	106618785	322	127	0.460013	0.0436566	0.416356	1923.53
chr14	106627048	106627296	249	81	0.427636	0.0441685	0.383468	1105.28
chr14	106638909	106639169	261	86	0.490785	0.0370126	0.453772	1411.37
chr14	106639433	106639615	183	83	0.174427	0.0187642	0.155662	707.97
chr14	106652497	106652844	348	182	0.214595	0.00248149	0.212114	2339.74
chr14	106654019	106654215	197	85	0.273134	0.00738335	0.265751	1135.28
chr14	106657548	106657746	199	92	0.30845	0.0231765	0.285274	1253.16
chr14	106661599	106661953	355	178	0.513485	0.0226148	0.49087	4093.45
chr14	106663819	106664397	579	231	0.649548	0.0184889	0.631059	8239.08
chr14	106674841	106675065	225	94	0.26507	0.00291356	0.262156	1196.41
chr14	106680566	106681068	503	232	0.16662	0.00238385	0.164236	2311.13
chr14	106681701	106681858	158	62	0.199288	0.0025819	0.196706	689.126
chr14	106690453	106690973	521	285	0.199417	0.00447378	0.194943	3249.09
chr14	106691612	106692383	772	276	0.306795	0.0236125	0.283183	3296.72
chr14	106694362	106695298	937	440	0.35372	0.0304079	0.323313	5994.31
chr14	106695937	106696338	402	240	0.166292	0.00546337	0.160828	2598.07
chr14	106697997	106699183	1187	618	0.311576	0.0107754	0.3008	8777.34
chr14	106706606	106706772	167	64	0.246563	0.0060733	0.24049	722.002
chr14	106708508	106708907	400	207	0.156153	0.00180394	0.154349	2119.6
chr14	106714559	106715591	1033	501	0.250904	0.0125445	0.23836	5780.13
chr14	106717586	106717836	251	136	0.403481	0.00141329	0.402068	2396.22
chr14	106718038	106718214	177	96	0.209803	0.000534635	0.209269	1139.19
chr14	106718761	106718965	205	104	0.178884	0.000589154	0.178295	986.142
chr14	106719897	106720193	297	158	0.231974	0.000559122	0.231415	1575.51
chr14	106750491	106751184	694	332	0.23172	0.000830771	0.230889	2839.21
chr14	106755487	106755828	342	186	0.274224	0.0007235	0.273501	1715.77
chr14	106762008	106762972	965	459	0.256884	0.0156829	0.241201	4773.36
chr14	106765005	106765243	239	125	0.407507	0.00440905	0.403098	2215.17
chr14	106766858	106767226	369	197	0.243878	0.00323642	0.240642	2328.39
chr14	106767840	106768701	862	424	0.184823	0.00418567	0.180638	4392.22
chr14	106768926	106769129	204	126	0.212687	0.0111027	0.201584	1511.87
chr14	106770134	106771196	1063	534	0.199554	0.00634681	0.193207	5769.84
chr14	106771570	106771809	240	118	0.174913	0.0109112	0.164002	1120.93
chr14	106774474	106774697	224	129	0.167531	0.00594403	0.161587	1269.26
chr14	106774939	106775239	301	132	0.461484	0.00248746	0.458997	2566.16
chr14	106776587	106776914	328	199	0.184375	0.000802516	0.183573	2191.71
chr14	106790492	106790753	262	108	0.368813	0.00796082	0.360852	1684.01
chr14	106792543	106792877	335	177	0.216941	0.00318234	0.213758	2160.56
chr14	106810274	106810496	223	98	0.254511	0.00420994	0.250301	1221.65
chr14	106823021	106823183	163	87	0.236155	0.00692984	0.229225	1077.07
chr14	106824437	106824602	166	99	0.160145	0.00178302	0.158362	1104.76
chr14	106826668	106826957	290	153	0.180903	0.0046751	0.176228	1744.64
chr14	106830617	106831862	1246	510	0.383498	0.01031	0.373188	8193.21
chr14	106840369	106840755	387	208	0.185035	0.00986614	0.175169	2173.6
chr14	106843476	106845930	2455	1099	0.267045	0.0291176	0.237927	11963.8
chr14	106846323	106846503	181	120	0.212108	0.00969946	0.202408	1509.14
chr14	106846975	106847404	430	268	0.183039	0.0103948	0.172645	2876.19
chr14	106848008	106848671	664	406	0.237672	0.0221626	0.215509	4624.3
chr14	106851026	106851955	930	435	0.314932	0.0360875	0.278845	5295.51
chr14	106867372	106867574	203	105	0.169247	0.00345927	0.165787	1016.02
chr14	106872619	106872865	247	83	0.383309	0.0386872	0.344621	957.668
chr14	106873041	106873431	391	180	0.374725	0.050274	0.324451	2187.4
chr14	106875576	106875830	255	123	0.358121	0.0205826	0.337539	1713.67
chr14	106877600	106877903	304	170	0.19523	0.0303016	0.164928	1482.27
chr14	106879291	106879522	232	97	0.396212	0.0291393	0.367073	1374.22
chr15	17331870	17332325	456	286	0.155348	0.000570105	0.154778	2667.61
chr15	17416711	17416871	161	96	0.331383	0.0164944	0.314888	788.144
chr15	17505442	17505948	507	192	0.206351	0.00136042	0.204991	1101.8
chr15	17528388	17528553	166	104	0.322295	0.000361905	0.321933	907.397
chr15	17540444	17540960	517	320	0.332418	0.0063521	0.326066	2786.45
chr15	17560636	17560909	274	167	0.197411	0.00125539	0.196156	1479.51
chr15	17630420	17631561	1142	710	0.358516	0.0138066	0.344709	7167.42
chr15	17710564	17710831	268	170	0.26813	0.00116902	0.266961	1187.75
chr15	17711359	17711909	551	343	0.228056	0.00116902	0.226887	2284.25
chr15	17712319	17712578	260	118	0.298249	0.00116902	0.297079	1094.78
chr15	17721163	17721411	249	75	0.270026	0.00116902	0.268857	448.701
chr15	17792301	17792582	282	175	0.448573	0.00971333	0.43886	2097.35
chr15	17849836	17849998	163	98	0.22909	0.00112946	0.22796	745.781
chr15	17974612	17975890	1279	414	0.329035	0.00340316	0.325632	3177.45
chr15	18153792	18153995	204	127	0.224225	0.00740486	0.21682	918.339
chr15	18154433	18154589	157	99	0.226981	0.000695272	0.226286	749.592
chr15	18195203	18195393	191	118	0.186473	0.00765991	0.178813	1001.4
chr15	18196538	18197309	772	463	0.237184	0.0052721	0.231912	3357.32
chr15	18207602	18207760	159	97	0.313897	0.000366793	0.31353	715.877
chr15	18207958	18208115	158	99	0.330995	0.000336616	0.330658	809.643
chr15	18208455	18209769	1315	820	0.261954	0.00352046	0.258433	5970.03
chr15	18259283	18259455	173	109	0.356436	0.00200097	0.354435	1073.78
chr15	18303293	18303528	236	146	0.229789	0.00116902	0.22862	1256.37
chr15	18365589	18366962	1374	852	0.329459	0.0173641	0.312095	7567.39
chr15	18407719	18408504	786	460	0.541442	0.0357889	0.505653	7645.49
chr15	18414049	18414388	340	212	0.223192	0.0114341	0.211758	2088.32
chr15	18518170	18518740	571	358	0.190628	0.00476826	0.18586	4014.53
chr15	18707385	18707825	441	275	0.184901	0.0138796	0.171021	2605.67
chr15	18714062	18714490	429	270	0.179669	0.0104575	0.169211	2380.98
chr15	18722090	18722301	212	134	0.204923	0.00180174	0.203121	1203.4
chr15	18815099	18815257	159	99	0.382145	0.00197277	0.380173	1161.04
chr15	18920567	18921560	994	622	0.177761	0.00192361	0.175837	6076.45
chr15	18925858	18926047	190	120	0.184791	0.00891477	0.175876	1151.98
chr15	18930199	18930456	258	158	0.17463	0.00658801	0.168042	1246.32
chr15	18936910	18939029	2120	1035	0.388826	0.000841397	0.387985	14460.4
chr15	18940340	18940513	174	106	0.154624	0.000672624	0.153952	960.206
chr15	18941458	18941712	255	156	0.178081	0.000856836	0.177224	1562.88
chr15	18942396	18942706	311	195	0.198842	0.00332206	0.19552	2077.67
chr15	18942909	18944508	1600	1000	0.242033	0.0114097	0.230623	9508.39
chr15	18945062	18945243	182	112	0.241867	0.00857253	0.233295	1036.06
chr15	18945450	18945747	298	191	0.196585	0.00388981	0.192695	1819.38
chr15	18945952	18946656	705	437	0.185765	0.00383739	0.181927	4382.9
chr15	18947169	18951749	4581	2842	0.230645	0.0077396	0.222905	26493.7
chr15	18952420	18952781	362	232	0.165681	0.00737566	0.158305	2159.8
chr15	18956689	18957335	647	405	0.178869	0.00140193	0.177467	3606.62
chr15	18974413	18974942	530	329	0.184178	0.000849119	0.183329	3323.89
chr15	18995193	18995411	219	135	0.209902	0.000315289	0.209587	1486
chr15	18995596	18996561	966	591	0.18602	0.00331468	0.182706	5972.89
chr15	19008079	19008342	264	160	0.174543	0.000828484	0.173715	1394.65
chr15	19018846	19019090	245	155	0.226796	0.00242879	0.224367	1321.47
chr15	19033670	19033876	207	131	0.221671	0.00337895	0.218292	1089.44
chr15	19035584	19035894	311	195	0.283516	0.00303433	0.280481	1824
chr15	19046704	19046975	272	177	0.162411	0.00119487	0.161216	1577.33
chr15	19055057	19055880	824	526	0.255924	0.0289731	0.226951	4166.38
chr15	19057272	19057451	180	113	0.191745	0.0116141	0.180131	948.617
chr15	19059878	19060246	369	231	0.210951	0.0301187	0.180833	1694.14
chr15	19062644	19062924	281	178	0.197702	0.0141908	0.183512	1591.08
chr15	19071690	19071848	159	104	0.240128	0.0372702	0.202858	738.135
chr15	19072745	19072930	186	114	0.254039	0.0253266	0.228713	895.866
chr15	19073403	19073599	197	118	0.227426	0.00300194	0.224424	1106.09
chr15	19153927	19154537	611	377	0.158979	0.0047462	0.154233	3761.36
chr15	19156792	19157081	290	181	0.158225	0.0053345	0.152891	1819.93
chr15	19157388	19158068	681	422	0.209371	0.011874	0.197497	4766.89
chr15	19164086	19164863	778	485	0.229488	0.0089363	0.220552	5049.35
chr15	19175655	19175905	251	159	0.239721	0.00466252	0.235058	1652.53
chr15	19222547	19222865	319	158	0.285893	0.0211094	0.264784	975.824
chr15	19224985	19225220	236	142	0.308965	0.00288405	0.306081	1327.99
chr15	19225668	19225972	305	196	0.220447	0.000878311	0.219569	1328.73
chr15	19227648	19227808	161	97	0.355747	0.00376686	0.351981	925.955
chr15	19229476	19229735	260	155	0.163839	0.000265675	0.163574	1291.76
chr15	19236130	19236560	431	263	0.549938	0.000492214	0.549446	3748.52
chr15	19316895	19317067	173	108	0.21284	0.0172412	0.195599	1025.99
chr15	19330147	19330334	188	115	0.182003	0.00129172	0.180712	1032.43
chr15	19330512	19331170	659	422	0.216679	0.000862345	0.215816	3748.41
chr15	19338879	19339047	169	106	0.186015	0.000275822	0.185739	1092.97
chr15	19346886	19347143	258	163	0.171648	0.00296874	0.168679	1218.27
chr15	19383968	19385315	1348	832	0.247336	0.0233563	0.22398	7206.71
chr15	19385486	19385880	395	244	0.199888	0.0168413	0.183046	2068.34
chr15	19398238	19398393	156	102	0.231339	0.00048524	0.230854	938.635
chr15	19425362	19426678	1317	812	0.263028	0.0167163	0.246312	7641.88
chr15	19442582	19442794	213	130	0.366053	0.00116902	0.364884	1281.23
chr15	19464906	19465063	158	95	0.188075	0.00187091	0.186205	860.987
chr15	19466324	19466497	174	114	0.223621	0.00426931	0.219351	921.382
chr15	19469445	19469889	445	283	0.192303	0.000260197	0.192043	2446.7
chr15	19479677	19480113	437	171	0.306497	0.000441996	0.306055	1290.27
chr15	19484326	19484589	264	164	0.167272	0.000436477	0.166835	1173.39
chr15	19485430	19485585	156	96	0.33135	0.000270866	0.331079	895.618
chr15	19489650	19489800	151	75	0.343607	0.0016936	0.341914	588.576
chr15	19494480	19494675	196	129	0.4077	0.000589978	0.40711	1318.3
chr15	19495782	19496295	514	323	0.256792	0.0131055	0.243686	2185.92
chr15	19592139	19592290	152	91	0.243344	0.00117754	0.242167	663.179
chr15	19659901	19660111	211	126	0.373179	0.00085231	0.372327	1275.47
chr15	19660341	19660659	319	201	0.208516	0.000853449	0.207663	1371.14
chr15	19662074	19662379	306	195	0.182293	0.00067502	0.181618	1278.71
chr15	19663947	19664452	506	315	0.221499	0.016189	0.20531	2121.35
chr15	19665144	19665431	288	169	0.221832	0.00438445	0.217448	1223.21
chr15	19674964	19675315	352	217	0.224944	0.00708425	0.217859	1545.36
chr15	19698245	19698412	168	104	0.30064	0.0461441	0.254495	830.578
chr15	19699181	19699673	493	304	0.32626	0.00613201	0.320128	3136.04
chr15	20024312	20024585	274	139	0.167587	0.010993	0.156594	1258.38
chr15	20148043	20148404	362	71	0.254917	0.0154874	0.239429	549.027
chr15	20604663	20604840	178	83	0.168002	0.000220039	0.167782	754.025
chr15	20609575	20609771	197	115	0.27607	0.000808006	0.275262	1457.9
chr15	20622193	20622405	213	98	0.315599	0.0171888	0.298411	1224.43
chr15	20729930	20730607	678	367	0.200538	0.00261182	0.197927	2756.22
chr15	20732657	20732832	176	120	0.161193	0.00148638	0.159706	1057.76
chr15	20733937	20734316	380	257	0.196801	0.00123581	0.195566	2765.43
chr15	20737781	20737966	186	120	0.197892	0.000165818	0.197726	1281.08
chr15	20744205	20744629	425	243	0.170861	0.00560847	0.165252	2091.29
chr15	20791167	20791379	213	109	0.447481	0.000694333	0.446787	1195.9
chr15	20815428	20815662	235	91	0.197974	0.00183131	0.196142	695.851
chr15	20830181	20830765	585	365	0.211921	0.000519075	0.211402	3076.86
chr15	20830917	20831176	260	159	0.177373	0.00048524	0.176888	1306.89
chr15	20831350	20831517	168	78	0.29515	0.00048524	0.294665	812.834
chr15	20831750	20831911	162	94	0.19357	0.00048524	0.193085	858.515
chr15	20837151	20837358	208	149	0.197456	0.000426821	0.197029	1395.69
chr15	20894865	20895420	556	340	0.307037	0.00570664	0.30133	2714.51
chr15	20912996	20913187	192	95	0.222368	0.000522727	0.221845	812.297
chr15	20952501	20952737	237	144	0.17446	0.000273301	0.174186	1480.36
chr15	20978149	20978379	231	119	0.32378	0.00567276	0.318107	1729.71
chr15	21000361	21000705	345	188	0.212115	0.0236163	0.188499	1634.81
chr15	21002747	21003166	420	192	0.237919	0.00253144	0.235387	1801.04
chr15	21003345	21003648	304	154	0.17373	0.00145845	0.172272	1140.25
chr15	21004985	21005338	354	218	0.195305	0.00197138	0.193334	1908.73
chr15	21027942	21028315	374	163	0.2783	0.000437025	0.277863	1647.35
chr15	21033707	21034242	536	325	0.20264	0.00222803	0.200412	2702.95
chr15	21034751	21035293	543	270	0.189965	0.00479567	0.185169	1839.64
chr15	21047916	21048067	152	79	0.201066	0.00234107	0.198724	682.273
chr15	21283330	21283638	309	165	0.276983	0.00420089	0.272782	2511.19
chr15	21284400	21284652	253	155	0.380247	0.00642564	0.373822	2774.54
chr15	21284858	21285414	557	283	0.197948	0.00899891	0.18895	3213.18
chr15	21334045	21334230	186	82	0.158734	0.000473589	0.15826	801.311
chr15	21337122	21337445	324	223	0.367353	0.00227142	0.365081	4129.55
chr15	21341974	21342360	387	176	0.257222	0.000537181	0.256685	2088.99
chr15	21342916	21343070	155	81	0.161587	0.000482984	0.161104	805.427
chr15	21346527	21346875	349	200	0.18277	0.000541636	0.182229	2176.48
chr15	21348754	21348996	243	152	0.184695	0.000485522	0.18421	1628.62
chr15	21358470	21358755	286	166	0.240043	0.000388624	0.239655	1834.34
chr15	21361131	21361309	179	113	0.334605	0.000294819	0.33431	1393.97
chr15	21363197	21363406	210	140	0.327666	0.00132148	0.326344	1300.55
chr15	21518373	21518530	158	117	0.376201	0.00754814	0.368652	1134.99
chr15	21551935	21552118	184	94	0.350149	0.0316847	0.318464	1087.09
chr15	21576549	21576705	157	108	0.200652	0.00135735	0.199295	1121.76
chr15	21618346	21618496	151	111	0.28079	0.000958997	0.279831	1003.3
chr15	21618728	21619079	352	231	0.228288	0.00386447	0.224423	1587.01
chr15	21619530	21619899	370	248	0.23203	0.00151545	0.230515	1712.57
chr15	21620152	21620356	205	119	0.325863	0.0032163	0.322647	1052.96
chr15	21626528	21627003	476	311	0.202567	0.00129466	0.201272	3543.29
chr15	21651582	21651757	176	109	0.205704	0.00016999	0.205534	1235.07
chr15	21653728	21654019	292	160	0.199537	0.00354229	0.195995	1801.74
chr15	21656419	21657351	933	386	0.284998	0.00658594	0.278412	4570.09
chr15	21689819	21690159	341	153	0.203268	0.000207793	0.203061	1335.65
chr15	21692566	21693055	490	273	0.214779	0.00173313	0.213046	2994.81
chr15	21695185	21695364	180	75	0.228367	0.0146062	0.213761	698.328
chr15	21705511	21705830	320	142	0.450975	0.0295577	0.421418	2379.69
chr15	21711090	21711249	160	94	0.177236	0.000521693	0.176715	916.003
chr15	21713309	21713479	171	99	0.166211	0.00585731	0.160354	923.192
chr15	21715859	21716257	399	194	0.197881	0.00293703	0.194944	1879.03
chr15	21717423	21718470	1048	535	0.372701	0.0203665	0.352335	7637.27
chr15	21718807	21719304	498	241	0.337002	0.0228855	0.314116	3187.15
chr15	21730421	21731996	1576	594	0.593074	0.00643895	0.586635	14233.5
chr15	21735401	21735620	220	109	0.279086	0.00748582	0.2716	1432.62
chr15	21742172	21742390	219	71	0.375964	0.0140044	0.36196	946.4
chr15	21776651	21776808	158	68	0.325429	0.00718614	0.318243	505.111
chr15	21829142	21829492	351	239	0.282762	0.000795712	0.281967	2045.17
chr15	21914808	21915094	287	160	0.320883	0.00893505	0.311947	1542.28
chr15	21915998	21916225	228	166	0.211369	0.00278735	0.208581	1279.02
chr15	21926476	21926657	182	111	0.27267	0.000389985	0.27228	1029.97
chr15	22096610	22096834	225	118	0.168615	0.00087948	0.167735	927.469
chr15	22098993	22099846	854	357	0.355051	0.000754335	0.354297	4757.59
chr15	22135100	22135472	373	208	0.187661	0.00254817	0.185113	2071.82
chr15	22145464	22145815	352	169	0.284513	0.00631014	0.278203	1584.63
chr15	22147948	22148362	415	172	0.276047	0.0227016	0.253345	1314.03
chr15	22158265	22158768	504	247	0.174729	0.000555934	0.174173	2250.49
chr15	22160095	22162320	2226	1183	0.282977	0.00312788	0.279849	14888.4
chr15	22172353	22173624	1272	626	0.311941	0.00693666	0.305004	6696.24
chr15	22173875	22174496	622	229	0.489003	0.00326641	0.485737	2534.66
chr15	22177966	22178236	271	147	0.465371	0.000939216	0.464432	1950.43
chr15	22180663	22181153	491	237	0.272547	0.0441485	0.228398	1726.55
chr15	22181448	22181788	341	223	0.254185	0.00929695	0.244888	1887.83
chr15	22184775	22184933	159	46	0.44748	0.0656444	0.381836	334.216
chr15	22186252	22187344	1093	632	0.202331	0.014742	0.187589	5203.33
chr15	22195693	22195853	161	70	0.225253	0.00069101	0.224562	606.119
chr15	22196510	22196662	153	69	0.208651	0.000811242	0.20784	558.221
chr15	22197144	22197295	152	81	0.196632	0.000799812	0.195832	648.731
chr15	22204549	22204757	209	103	0.198928	0.00110854	0.197819	794.686
chr15	22217454	22217662	209	102	0.184399	0.0108469	0.173553	868.817
chr15	22221287	22221454	168	85	0.249553	0.0182257	0.231327	965.456
chr15	22223166	22223418	253	96	0.428492	0.0371648	0.391327	1385.18
chr15	22253928	22254229	302	158	0.227462	0.0116912	0.215771	1885.35
chr15	22268211	22268437	227	108	0.159709	0.00592241	0.153787	989.852
chr15	22283326	22283490	165	98	0.166499	0.00239175	0.164107	1092.02
chr15	22377975	22378180	206	94	0.336024	0.0167156	0.319309	1271.02
chr15	22387298	22387626	329	156	0.178118	0.00151947	0.176598	1393.57
chr15	22387947	22388155	209	84	0.176646	0.00203949	0.174607	706.921
chr15	22390587	22391075	489	285	0.315927	0.00156262	0.314365	4130.7
chr15	22401126	22401300	175	75	0.235702	0.00735363	0.228348	814.801
chr15	22405926	22406140	215	79	0.170486	0.0104952	0.159991	648.236
chr15	22430722	22431010	289	113	0.16574	0.00612816	0.159612	997.039
chr15	22466204	22466691	488	231	0.163768	0.00411194	0.159656	2195.06
chr15	22466927	22467410	484	193	0.189806	0.00387913	0.185927	1822.13
chr15	22470668	22471064	397	167	0.163985	0.00330626	0.160679	1563.82
chr15	22483235	22483744	510	240	0.238678	0.0130309	0.225647	2750.88
chr15	22489516	22489707	192	86	0.162555	0.00409788	0.158457	799.497
chr15	22494454	22495650	1197	432	0.321725	0.0282628	0.293462	5412.23
chr15	22495962	22496142	181	103	0.224602	0.00918492	0.215417	1333.61
chr15	22519261	22519511	251	144	0.290654	0.023846	0.266809	1979.4
chr15	22526626	22526847	222	130	0.226634	0.0130056	0.213628	1655.45
chr15	22568397	22568600	204	109	0.297321	0.0163689	0.280952	1510.8
chr15	22609737	22609905	169	70	0.246863	0.0310662	0.215797	699.239
chr15	22628086	22628251	166	90	0.214358	0.0273067	0.187051	869.78
chr15	22656032	22656207	176	103	0.294595	0.0030639	0.291531	1578.03
chr15	22664258	22666271	2014	890	0.267058	0.00736271	0.259695	11715
chr15	22757444	22758033	590	218	0.211477	0.0174704	0.194006	2081.09
chr15	22765930	22766374	445	215	0.191857	0.0188701	0.172987	1883.12
chr15	22767044	22767239	196	103	0.211133	0.0183289	0.192804	1039.57
chr15	22774670	22775068	399	225	0.554107	0.00607665	0.548031	6260.84
chr15	22775886	22776324	439	189	0.17814	0.00279665	0.175343	1799.38
chr15	22780293	22780563	271	179	0.234267	0.000310457	0.233957	2432.39
chr15	22785798	22787417	1620	484	0.314183	0.00996846	0.304214	5774.09
chr15	22791306	22791591	286	165	0.297	0.00348275	0.293517	2524.89
chr15	22795360	22795535	176	69	0.205388	0.00309016	0.202297	716.819
chr15	22795760	22797362	1603	878	0.309821	0.00154998	0.308271	14505.3
chr15	22800950	22801362	413	223	0.181601	0.00786919	0.173731	2147.82
chr15	22802160	22802737	578	329	0.224329	0.00234297	0.221986	3867.51
chr15	22810112	22810977	866	483	0.223608	0.00171898	0.221889	5530.8
chr15	22837748	22839186	1439	566	0.328124	0.0100086	0.318115	6984.52
chr15	22839924	22840779	856	421	0.305122	0.0125021	0.29262	5588.05
chr15	22870603	22870771	169	100	0.161406	0.00167034	0.159736	1053.18
chr15	22895547	22895710	164	76	0.192496	0.00176547	0.19073	712.605
chr15	22902698	22903172	475	193	0.176275	0.0065025	0.169772	1790.44
chr15	22913653	22913822	170	67	0.187485	0.00176978	0.185716	619.683
chr15	22923792	22924047	256	147	0.249871	0.00145933	0.248412	1856.88
chr15	22924200	22924540	341	182	0.212891	0.00129496	0.211596	1946.16
chr15	22925148	22925415	268	150	0.190603	0.000767817	0.189835	1565.72
chr15	22925597	22925789	193	78	0.25584	0.00390431	0.251936	872.775
chr15	22926013	22926481	469	222	0.223544	0.00226	0.221284	2320.63
chr15	22927229	22927410	182	90	0.188679	0.000402871	0.188276	828.563
chr15	22927906	22928267	362	142	0.21802	0.00303715	0.214983	1277.03
chr15	22928613	22928989	377	203	0.177322	0.00112718	0.176195	2006.26
chr15	22936864	22937342	479	275	0.195178	0.0120253	0.183153	2410.78
chr15	22947375	22947735	361	134	0.182768	0.00510347	0.177665	1082.53
chr15	22949188	22949415	228	82	0.172774	0.0010624	0.171712	667.751
chr15	22954987	22955269	283	117	0.162787	0.00360573	0.159182	984.581
chr15	22958504	22959099	596	258	0.197387	0.00883871	0.188548	2456.37
chr15	22973006	22973241	236	115	0.168875	0.0105278	0.158348	1066.78
chr15	22973423	22973644	222	117	0.215469	0.00511545	0.210354	1365.11
chr15	22974819	22975000	182	87	0.155089	0.00432482	0.150764	813.363
chr15	22979065	22980109	1045	391	0.236994	0.0191925	0.217801	3883.81
chr15	22980323	22981068	746	216	0.286381	0.0281007	0.25828	2169.36
chr15	23036008	23036392	385	187	0.340534	0.00677477	0.333759	2889.52
chr15	23038779	23039277	499	229	0.213316	0.0106506	0.202665	2246.54
chr15	23039444	23040001	558	201	0.415172	0.0343586	0.380814	2877.99
chr15	23069763	23070032	270	135	0.191813	0.00106048	0.190753	1432.45
chr15	23095906	23096065	160	91	0.190446	0.0022336	0.188213	1066.69
chr15	23125440	23125966	527	226	0.1903	0.0183642	0.171936	1952.55
chr15	23225131	23226127	997	461	0.281686	0.00147961	0.280206	3748.61
chr15	23277043	23277994	952	510	0.269923	0.000413432	0.269509	4107.92
chr15	23279177	23281008	1832	760	0.196728	0.00154478	0.195183	6279.21
chr15	23284917	23285148	232	106	0.194302	0.000211289	0.19409	1116.19
chr15	23285962	23286268	307	153	0.164293	0.00211445	0.162179	1595.89
chr15	23286427	23286636	210	96	0.226026	0.0049897	0.221037	1107
chr15	23294199	23294364	166	87	0.162129	0.0090359	0.153093	845.353
chr15	23303291	23304642	1352	527	0.287384	0.00982387	0.27756	6566.2
chr15	23305454	23305640	187	92	0.198298	0.000750041	0.197548	1025.89
chr15	23322773	23323285	513	215	0.172318	0.00626072	0.166057	1997.82
chr15	23439582	23439966	385	161	0.186602	0.00873311	0.177869	1492.01
chr15	23440340	23440960	621	260	0.175749	0.00899668	0.166753	2275.25
chr15	23441113	23441326	214	87	0.20073	0.00937741	0.191352	781.271
chr15	23497764	23497914	151	89	0.225129	0.0119278	0.213201	1074.57
chr15	24765839	24765991	153	100	0.170423	0.0150231	0.1554	934.498
chr15	24954691	24955081	391	159	0.22526	0.0143582	0.210902	1671.1
chr15	24956205	24956876	672	264	0.257838	0.0168317	0.241006	2870.1
chr15	25416843	25417034	192	105	0.179326	0.000420662	0.178906	1276.09
chr15	25437902	25439707	1806	590	0.300924	0.026139	0.274785	6278.81
chr15	25739828	25740149	322	153	0.196741	0.00649523	0.190245	1593.44
chr15	25741083	25741441	359	157	0.171925	0.00252403	0.169401	1495.1
chr15	25775120	25775767	648	361	0.172071	0.00477868	0.167292	3443.23
chr15	25776021	25776257	237	149	0.164455	0.000398256	0.164057	1451.42
chr15	25778695	25778850	156	86	0.18611	0.00333431	0.182775	842.536
chr15	25780090	25780359	270	95	0.179139	0.00472598	0.174413	757.986
chr15	25783619	25783895	277	128	0.161117	0.000578161	0.160539	1167.28
chr15	25785302	25786110	809	350	0.168195	0.00487725	0.163318	3018.72
chr15	25790397	25790629	233	125	0.183662	0.000151593	0.18351	1334.24
chr15	25793310	25793564	255	133	0.199566	0.0183069	0.181259	1260.32
chr15	25811590	25811791	202	100	0.180715	0.00395147	0.176764	1007.61
chr15	25850219	25851189	971	424	0.213005	0.00127641	0.211728	4740.25
chr15	25852470	25852798	329	179	0.158864	0.00107458	0.15779	1848.81
chr15	25939083	25939463	381	194	0.179564	0.0102405	0.169324	1974.74
chr15	26082294	26082548	255	103	0.283365	0.0143309	0.269035	1149.34
chr15	26889388	26889601	214	138	0.28691	0.00786304	0.279047	2033.53
chr15	28086185	28086415	231	102	0.358924	0.00603594	0.352888	1621.96
chr15	28095994	28096729	736	269	0.302201	0.0331059	0.269095	2875.25
chr15	28104904	28106263	1360	582	0.364144	0.0130609	0.351083	8546.25
chr15	28106423	28106575	153	46	0.26483	0.0105592	0.254271	435.192
chr15	28123526	28123776	251	117	0.280791	0.0019482	0.278843	1613.57
chr15	28126121	28126339	219	136	0.394378	0.0123937	0.381985	2158.88
chr15	28136260	28136532	273	135	0.284737	0.00822587	0.276512	1863.03
chr15	28279542	28279740	199	95	0.176718	0.00750187	0.169216	841.773
chr15	28288747	28290047	1301	743	0.278774	0.00289392	0.27588	10620.3
chr15	28296865	28297124	260	149	0.259521	0.0238679	0.235653	1804.48
chr15	28321289	28322546	1258	481	0.319882	0.0227496	0.297132	5910.78
chr15	28333276	28333769	494	229	0.227244	0.00987552	0.217368	2487.37
chr15	28340764	28340958	195	90	0.194058	0.00289731	0.19116	874.42
chr15	28345003	28345225	223	87	0.2085	0.0150197	0.193481	790.826
chr15	28346042	28346314	273	116	0.192987	0.0182136	0.174773	1078.62
chr15	28349674	28349941	268	104	0.197916	0.0134029	0.184513	959.342
chr15	28350683	28350935	253	118	0.197047	0.00958818	0.187459	1278.88
chr15	28351092	28351742	651	288	0.159925	0.00644677	0.153478	2729.48
chr15	28392867	28393037	171	87	0.195205	0.000222626	0.194982	900.698
chr15	28524443	28524948	506	200	0.182181	0.0105934	0.171588	1837.35
chr15	28544275	28544538	264	151	0.187368	0.00346179	0.183907	1436.98
chr15	28560205	28560897	693	312	0.183568	0.011909	0.171659	2701.7
chr15	28561641	28561873	233	87	0.17844	0.00697709	0.171463	698.787
chr15	28565185	28566032	848	365	0.170499	0.00441372	0.166085	3108.46
chr15	28566219	28566606	388	147	0.170481	0.00812023	0.162361	1147.64
chr15	28577834	28578147	314	140	0.214049	0.00896559	0.205084	1552.94
chr15	28582505	28583004	500	264	0.16066	0.00773827	0.152922	2539.99
chr15	28585327	28585545	219	110	0.189524	0.00849157	0.181033	1097.64
chr15	28588995	28590707	1713	753	0.247478	0.00813659	0.239341	8414.06
chr15	28621325	28621967	643	354	0.161688	0.00163677	0.160051	3702.32
chr15	28622304	28622456	153	82	0.20904	0.00676274	0.202277	979.961
chr15	28662633	28662832	200	105	0.255093	0.00855352	0.246539	1332.18
chr15	28695659	28695820	162	80	0.184417	0.00559187	0.178826	737.122
chr15	28702044	28702206	163	64	0.18134	0.00191058	0.179429	594.152
chr15	28723393	28723933	541	333	0.272233	0.00732196	0.264911	4910.44
chr15	28728185	28728490	306	156	0.161521	0.00207702	0.159444	1470.09
chr15	28737511	28737778	268	71	0.262401	0.0224184	0.239983	634.771
chr15	28738091	28739345	1255	649	0.352027	0.00856924	0.343458	10620.8
chr15	28757851	28758028	178	93	0.208801	0.0174102	0.19139	920.062
chr15	28814744	28814986	243	144	0.153906	0.000393561	0.153513	1592.65
chr15	28847297	28847684	388	218	0.187138	0.000927644	0.18621	2334.3
chr15	28975753	28975991	239	130	0.354326	0.0038541	0.350472	2126.1
chr15	28983937	28984095	159	65	0.174825	0.00105801	0.173767	593.623
chr15	29099496	29099708	213	93	0.171909	0.00286393	0.169045	859.843
chr15	29102288	29102660	373	177	0.238308	0.00246114	0.235846	2038.65
chr15	29103841	29104070	230	59	0.324371	0.00358057	0.32079	667.172
chr15	29113463	29113766	304	132	0.182069	0.0102331	0.171836	1149.35
chr15	29115591	29115960	370	130	0.200736	0.0268955	0.17384	985.198
chr15	29138971	29139266	296	130	0.176811	0.00643124	0.17038	1154.89
chr15	29139844	29140299	456	183	0.247142	0.00688604	0.240256	1866.22
chr15	29145550	29145702	153	88	0.198256	0.000936577	0.19732	911.611
chr15	29267855	29268141	287	184	0.180406	0.00407497	0.176331	1978.85
chr15	29269059	29270812	1754	842	0.347571	0.00377748	0.343794	13266.9
chr15	29304581	29304775	195	98	0.213732	0.00204711	0.211685	1100.35
chr15	29308138	29308689	552	264	0.274769	0.00538257	0.269386	3240.09
chr15	29308851	29309006	156	81	0.172106	0.00126815	0.170838	803.98
chr15	29309174	29309482	309	188	0.319857	0.00855569	0.311301	2747.49
chr15	29310480	29310777	298	137	0.176834	0.0031292	0.173705	1402.3
chr15	29312422	29312694	273	174	0.217932	0.00166013	0.216272	2370.8
chr15	29328572	29328866	295	175	0.161529	0.00250325	0.159025	1807.09
chr15	29329224	29329674	451	239	0.357883	0.00427444	0.353608	4008.44
chr15	29347221	29347393	173	94	0.158237	0.00117406	0.157063	922.955
chr15	29364807	29364957	151	70	0.197101	0.000169795	0.196931	809.244
chr15	29383008	29383389	382	157	0.178547	0.00771707	0.17083	1382.27
chr15	29403923	29404078	156	49	0.228515	0.0166703	0.211845	433.495
chr15	29404331	29404661	331	130	0.189906	0.00891625	0.18099	1162.17
chr15	29410351	29410640	290	115	0.171831	0.0125063	0.159325	880.961
chr15	29421851	29422024	174	88	0.254149	0.016999	0.23715	1036.86
chr15	29740789	29740995	207	111	0.239985	0.00418801	0.235797	1446.6
chr15	29741770	29741987	218	124	0.164742	0.000160302	0.164581	1331.7
chr15	29855748	29856206	459	273	0.179648	0.00172913	0.177919	2768.34
chr15	30097806	30098144	339	127	0.197475	0.00620581	0.191269	1215.67
chr15	30130124	30130285	162	99	0.215804	0.00200696	0.213797	1295.21
chr15	30131891	30132043	153	95	0.163421	0.000460038	0.162961	1021.18
chr15	30135636	30135786	151	62	0.20069	0.00941773	0.191273	567.258
chr15	30150036	30150202	167	59	0.317384	0.030851	0.286533	625.014
chr15	30173418	30173584	167	48	0.281389	0.0405648	0.240824	447.264
chr15	30177270	30177702	433	212	0.218231	0.011992	0.206239	2372.93
chr15	30220610	30220800	191	105	0.174065	0.0043097	0.169755	1010.59
chr15	30262144	30262346	203	79	0.267676	0.0116283	0.256048	905.482
chr15	30334226	30334650	425	233	0.230225	0.0122277	0.217997	2308.63
chr15	30373030	30373227	198	101	0.212186	0.00333273	0.208853	1109.79
chr15	30396579	30396875	297	125	0.221741	0.00549004	0.216251	905.812
chr15	30399115	30399479	365	137	0.336644	0.00211225	0.334532	1449.19
chr15	30405815	30406111	297	123	0.16886	0.00455935	0.164301	1052.15
chr15	30425253	30425854	602	360	0.317443	0.00446033	0.312983	5568.97
chr15	30470554	30472559	2006	880	0.29025	0.00651428	0.283736	11296.2
chr15	30473108	30473261	154	84	0.218827	0.00103797	0.217789	987.601
chr15	30493979	30494368	390	230	0.182103	0.00247777	0.179625	2525.23
chr15	30517157	30517422	266	119	0.180132	0.00501559	0.175117	1071.47
chr15	30521506	30521950	445	191	0.22302	0.00364421	0.219376	1839.5
chr15	30522877	30523124	248	96	0.230644	0.00661799	0.224026	849.011
chr15	30537100	30537511	412	218	0.204989	0.00738474	0.197604	2375.23
chr15	30540256	30540966	711	421	0.31878	0.0089603	0.309819	6104.8
chr15	30551124	30551293	170	80	0.2024	0.0132152	0.189185	835.125
chr15	30554577	30554846	270	135	0.197088	0.032129	0.164959	1140.8
chr15	30566886	30567202	317	123	0.488111	0.0187289	0.469382	2152
chr15	30570933	30571106	174	80	0.161542	0.00571452	0.155827	721.431
chr15	30572566	30573351	786	235	0.258474	0.016908	0.241566	2236.94
chr15	30579540	30579864	325	156	0.223869	0.00680697	0.217062	1810.18
chr15	30599063	30599284	222	140	0.386279	0.00780131	0.378477	2488.08
chr15	30621475	30621680	206	121	0.318622	0.00268858	0.315933	1916.71
chr15	30624284	30624443	160	81	0.210464	0.00348624	0.206978	948.487
chr15	30625192	30626282	1091	528	0.384838	0.00595946	0.378879	8912.69
chr15	30626479	30626952	474	220	0.196112	0.0128452	0.183266	2265.55
chr15	30627210	30627404	195	108	0.295153	0.013776	0.281377	1518.95
chr15	30647380	30647530	151	105	0.190384	0.00173802	0.188646	1286
chr15	30649923	30650534	612	348	0.323534	0.00351339	0.32002	5325.79
chr15	30651818	30652109	292	134	0.155968	0.0014907	0.154477	1287.36
chr15	30652284	30652712	429	269	0.155849	0.00144279	0.154406	2852.17
chr15	30661168	30661433	266	171	0.361428	0.00182733	0.359601	2969.17
chr15	30678419	30678603	185	83	0.176663	0.00891536	0.167748	790.678
chr15	30696312	30697685	1374	715	0.284459	0.00566837	0.278791	9787.38
chr15	30700269	30700441	173	95	0.203508	0.00191817	0.20159	1139.89
chr15	30755000	30755350	351	202	0.310885	0.00751961	0.303366	2730.22
chr15	30799606	30799988	383	152	0.209131	0.0059713	0.20316	1525.94
chr15	30801202	30801379	178	73	0.193498	0.00801404	0.185484	709.871
chr15	30843106	30843386	281	138	0.326401	0.00573931	0.320661	2091.62
chr15	30859364	30859598	235	132	0.365901	0.00689478	0.359006	2290.81
chr15	30894539	30894799	261	127	0.372391	0.00702961	0.365362	2256.1
chr15	30896850	30897213	364	151	0.170405	0.00333161	0.167074	1516.19
chr15	30903441	30904164	724	243	0.444727	0.0102304	0.434497	4325.46
chr15	30920011	30920167	157	94	0.243549	0.00540754	0.238142	1237.57
chr15	30927436	30927623	188	76	0.206168	0.00559423	0.200574	770.247
chr15	30979488	30979677	190	103	0.181568	0.00537195	0.176196	1149.94
chr15	30984852	30985024	173	95	0.212205	0.0240744	0.188131	954.547
chr15	30990165	30990320	156	80	0.265154	0.0261541	0.239	974.678
chr15	30991050	30992095	1046	305	0.338519	0.0633366	0.275182	2927.42
chr15	31004092	31004966	875	466	0.403138	0.000927572	0.40221	9232.47
chr15	31005498	31006042	545	345	0.175516	0.00187988	0.173636	4072.6
chr15	31013909	31014513	605	348	0.221885	0.00387789	0.218007	4189.42
chr15	31020923	31021392	470	278	0.211803	0.000470175	0.211333	3410.55
chr15	31031726	31031942	217	124	0.240586	0.000316048	0.24027	1667.65
chr15	31053631	31053791	161	98	0.177364	0.000682992	0.176681	1118.71
chr15	31080606	31081011	406	137	0.226629	0.00667079	0.219958	1370.07
chr15	31081350	31082193	844	386	0.205134	0.00214285	0.202992	4236.42
chr15	31127939	31128277	339	169	0.167968	0.000965893	0.167002	1684.27
chr15	31129174	31129756	583	284	0.295711	0.00861953	0.287092	3357.81
chr15	31169567	31169824	258	98	0.189296	0.00996169	0.179335	878.785
chr15	31170357	31170510	154	67	0.167021	0.000592718	0.166428	634.583
chr15	31171173	31171656	484	217	0.201741	0.00422922	0.197512	2273.62
chr15	31174343	31174601	259	111	0.18015	0.00312666	0.177024	1058.8
chr15	31177669	31178162	494	252	0.162595	0.00507134	0.157524	2373.81
chr15	31197513	31198147	635	310	0.216606	0.00470294	0.211903	3428.97
chr15	31200779	31200946	168	67	0.211691	0.00500201	0.206689	695.89
chr15	31215329	31216959	1631	508	0.352211	0.0188971	0.333314	6585.99
chr15	31217982	31218262	281	134	0.161707	0.00390025	0.157807	1375.96
chr15	31224639	31224952	314	172	0.218123	0.00659853	0.211524	2050.55
chr15	31227941	31228585	645	352	0.322627	0.00615654	0.31647	5599.13
chr15	31228762	31229817	1056	484	0.263578	0.00574152	0.257836	6115.27
chr15	31230632	31231448	817	394	0.394193	0.00208659	0.392106	8097.19
chr15	31234745	31234903	159	84	0.175239	0.000243008	0.174996	919.936
chr15	31235763	31236578	816	425	0.180099	0.00288095	0.177218	4607.13
chr15	31243135	31243427	293	139	0.18756	0.00239496	0.185165	1376.9
chr15	31245275	31245568	294	136	0.191427	0.00188646	0.189541	1324.76
chr15	31255794	31256076	283	132	0.295451	0.0209202	0.274531	1630.43
chr15	31256824	31256990	167	73	0.190279	0.0127879	0.177491	696.578
chr15	31260060	31260221	162	85	0.179017	0.00187642	0.17714	909.295
chr15	31262236	31262402	167	67	0.176951	0.00327675	0.173674	622.823
chr15	31262719	31267106	4388	1807	0.295465	0.0121702	0.283295	21881.8
chr15	31270761	31271229	469	217	0.215571	0.00402804	0.211543	2320.37
chr15	31273309	31273639	331	156	0.157384	0.00595646	0.151428	1380
chr15	31274766	31275044	279	119	0.169136	0.00418255	0.164953	1022.37
chr15	31285864	31286309	446	281	0.166617	0.0126742	0.153943	2881.71
chr15	31297894	31298109	216	103	0.173336	0.00174479	0.171591	1081.21
chr15	31301190	31301661	472	183	0.167316	0.00159627	0.16572	1504.02
chr15	31303613	31303966	354	182	0.174351	0.000133057	0.174218	1688.13
chr15	31308231	31308636	406	148	0.224359	0.00565658	0.218703	1418.5
chr15	31323660	31323857	198	91	0.208713	0.00319187	0.205522	1086.5
chr15	31324281	31324576	296	170	0.219319	0.000548209	0.218771	2195.21
chr15	31324859	31329498	4640	1454	0.341146	0.0155005	0.325645	19434.3
chr15	31329919	31330258	340	145	0.177019	0.00927439	0.167744	1252.47
chr15	31332051	31332212	162	96	0.185393	0.0011386	0.184254	1132.42
chr15	31332438	31332778	341	155	0.170117	0.00761606	0.162501	1481.08
chr15	31337533	31337866	334	184	0.159666	0.00846033	0.151206	1746.29
chr15	31338290	31339105	816	342	0.329503	0.0140027	0.315501	4619.63
chr15	31343025	31343324	300	120	0.303367	0.0331313	0.270236	1362.18
chr15	31345176	31345830	655	243	0.29865	0.0406702	0.257979	2684.1
chr15	31346023	31347062	1040	423	0.333953	0.0203634	0.31359	6219.34
chr15	31347340	31347578	239	83	0.20586	0.0232022	0.182658	743.221
chr15	31352330	31352670	341	130	0.215379	0.0180585	0.19732	1328.9
chr15	31353003	31353819	817	330	0.373296	0.0254794	0.347817	5098.26
chr15	31357098	31357299	202	111	0.27165	0.0137355	0.257915	1524.66
chr15	31361207	31361864	658	269	0.340355	0.00868106	0.331674	3751.19
chr15	31365491	31366295	805	300	0.313998	0.00749653	0.306502	3933.8
chr15	31366820	31366979	160	82	0.195987	0.000241196	0.195746	974.782
chr15	31367191	31368322	1132	505	0.247844	0.0007828	0.247061	6134.75
chr15	31368685	31368938	254	138	0.162429	0.00121952	0.161209	1445.29
chr15	31376082	31376258	177	76	0.19501	0.00390574	0.191104	739.992
chr15	31381370	31381615	246	106	0.196365	0.00354443	0.192821	1053.78
chr15	31381891	31382404	514	210	0.178735	0.00417847	0.174557	1885.66
chr15	31382926	31383126	201	103	0.197073	0.0040732	0.193	1094.08
chr15	31392005	31393999	1995	678	0.251218	0.0151439	0.236074	6774.22
chr15	31399037	31399187	151	63	0.236916	0.0167668	0.22015	616.804
chr15	31399401	31399723	323	129	0.204401	0.0148012	0.1896	1119.96
chr15	31400060	31400430	371	175	0.204752	0.00876235	0.195989	1613.03
chr15	31400615	31401246	632	290	0.19469	0.0162066	0.178484	2476.18
chr15	31401791	31401954	164	75	0.214012	0.00624054	0.207771	761.01
chr15	31434466	31435910	1445	688	0.302115	0.00563834	0.296477	9596.06
chr15	31436153	31436578	426	169	0.257844	0.00536352	0.25248	1942.69
chr15	31437654	31438030	377	141	0.307327	0.00421962	0.303108	1920.52
chr15	31439318	31439760	443	186	0.22675	0.00445553	0.222294	2108.37
chr15	31440780	31441274	495	135	0.265272	0.00876448	0.256508	1430.91
chr15	31442731	31442882	152	69	0.210628	0.00251276	0.208116	793.006
chr15	31443367	31444069	703	381	0.185996	0.00179993	0.184196	4508.05
chr15	31444916	31445468	553	332	0.22512	0.00108092	0.224039	4720.75
chr15	31455659	31455813	155	83	0.184262	0.00245535	0.181806	964.837
chr15	31457956	31458107	152	67	0.223561	0.00549009	0.218071	703.402
chr15	31459012	31459482	471	248	0.316682	0.0133416	0.303341	3772.18
chr15	31467984	31468353	370	188	0.201756	0.00714265	0.194613	1914.8
chr15	31470767	31471148	382	197	0.213508	0.00767645	0.205832	1956.11
chr15	31472888	31473780	893	481	0.318421	0.0063648	0.312056	7044.52
chr15	31474335	31474685	351	187	0.200624	0.00790843	0.192716	1955.95
chr15	31483089	31483239	151	71	0.191658	0.0172483	0.17441	661.564
chr15	31487911	31488912	1002	464	0.308258	0.00437686	0.303881	6781.53
chr15	31489786	31490336	551	240	0.281627	0.000800627	0.280827	3229.86
chr15	31503221	31503577	357	167	0.181568	0.00221511	0.179353	1784.3
chr15	31511458	31511885	428	309	0.169205	0.00133509	0.16787	3480.19
chr15	31515209	31515487	279	145	0.167859	0.00200141	0.165857	1450.31
chr15	31523300	31523503	204	83	0.169636	0.00460805	0.165028	791.06
chr15	31524779	31525217	439	202	0.159941	0.00272937	0.157211	1828.15
chr15	31525386	31525700	315	140	0.181796	0.00251436	0.179282	1381.04
chr15	31526375	31526641	267	104	0.179726	0.00126595	0.178461	960.163
chr15	31551999	31552307	309	161	0.167686	0.00330058	0.164385	1628.78
chr15	31596132	31596366	235	128	0.158322	0.00280559	0.155516	1232.96
chr15	31650233	31650622	390	184	0.32014	0.0130205	0.307119	2332.07
chr15	31694045	31694251	207	82	0.205906	0.0113888	0.194518	801.506
chr15	31705249	31705562	314	167	0.211164	0.0137898	0.197374	1823.62
chr15	31708004	31709148	1145	621	0.243282	0.00817416	0.235108	7495.57
chr15	31791980	31792417	438	221	0.173013	0.00429731	0.168716	2411.17
chr15	31792896	31793094	199	80	0.185632	0.00145572	0.184176	847.533
chr15	31799715	31800244	530	279	0.269893	0.00122914	0.268664	3995.55
chr15	31818487	31818908	422	218	0.158259	0.00152842	0.156731	2226.93
chr15	31867892	31868133	242	101	0.380639	0.00786022	0.372779	1620.88
chr15	31870165	31871137	973	225	0.282876	0.018576	0.2643	2105.54
chr15	31974926	31975138	213	106	0.285394	0.00135937	0.284035	1354.65
chr15	31977878	31978091	214	71	0.332342	0.00730298	0.32504	890.352
chr15	31979313	31979524	212	91	0.162316	0.000864413	0.161451	913.56
chr15	32030316	32030743	428	97	0.204083	0.00626607	0.197817	753.033
chr15	32182697	32182852	156	54	0.229489	0.00296904	0.22652	541.96
chr15	32276296	32276516	221	84	0.356857	0.00159605	0.355261	1165.65
chr15	32278598	32278773	176	101	0.152183	0.000308749	0.151875	1043.82
chr15	32301810	32302039	230	117	0.166343	0.00248625	0.163857	1191.56
chr15	32326187	32326386	200	86	0.239863	0.00234005	0.237523	917.021
chr15	32326989	32327145	157	72	0.172425	0.000587228	0.171837	685.472
chr15	32329177	32329377	201	99	0.181924	0.00314606	0.178778	953.106
chr15	32342105	32342299	195	89	0.183657	0.00634345	0.177313	680.618
chr15	32342537	32342711	175	64	0.302115	0.00299579	0.299119	626.376
chr15	32345041	32345217	177	70	0.228672	0.00210229	0.22657	620.207
chr15	32345568	32345725	158	61	0.240171	0.00316757	0.237004	545.161
chr15	32346061	32346423	363	112	0.279188	0.00799171	0.271197	964.76
chr15	32347970	32348343	374	196	0.194273	0.00214941	0.192123	1707.32
chr15	32348963	32349187	225	120	0.20345	0.000139616	0.203311	1113.8
chr15	32349357	32349523	167	75	0.179496	0.00104547	0.17845	602.287
chr15	32356136	32356397	262	124	0.196065	0.0152653	0.180799	1028
chr15	32356637	32356816	180	90	0.24807	0.00832998	0.23974	929.624
chr15	32357101	32357289	189	76	0.189379	0.00787409	0.181505	570.137
chr15	32357671	32357993	323	166	0.219561	0.0122202	0.207341	1332.8
chr15	32360260	32360501	242	101	0.186116	0.00774557	0.178371	644.818
chr15	32362392	32362924	533	224	0.208423	0.0151479	0.193275	1374.14
chr15	32366397	32366859	463	165	0.245304	0.00478757	0.240516	1223.15
chr15	32368210	32368819	610	307	0.178683	0.000226707	0.178456	2724.6
chr15	32375099	32375680	582	300	0.218053	0.0155721	0.202481	2376.93
chr15	32384815	32385092	278	131	0.188335	0.00286424	0.185471	1165.44
chr15	32387928	32388657	730	303	0.215384	0.0119193	0.203465	2456.05
chr15	32400489	32400640	152	79	0.184052	0.00155964	0.182493	801.388
chr15	32408026	32408267	242	151	0.421808	0.00765946	0.414149	2834.03
chr15	32434289	32434509	221	59	0.211356	0.00748863	0.203867	494.233
chr15	32434685	32434991	307	94	0.225287	0.0183593	0.206928	805.185
chr15	32440239	32440816	578	225	0.318904	0.0121946	0.30671	2864.36
chr15	32450864	32451087	224	103	0.163569	0.00425704	0.159312	981.613
chr15	32462029	32462283	255	132	0.187196	0.00762112	0.179575	1332.3
chr15	32466643	32467201	559	339	0.391423	0.00834346	0.38308	6050.03
chr15	32470053	32470308	256	123	0.16409	0.00528437	0.158806	1099.42
chr15	32535163	32535751	589	367	0.35004	0.00319277	0.346847	6454.1
chr15	32535913	32536987	1075	316	0.284631	0.0189165	0.265715	3183.92
chr15	32552903	32553268	366	222	0.172055	0.0012564	0.170799	1606.08
chr15	32560852	32561091	240	143	0.164833	0.00015496	0.164678	1303.06
chr15	32578573	32578980	408	210	0.218194	0.00557304	0.212621	2472.09
chr15	32579762	32579970	209	86	0.199301	0.00531169	0.193989	897.706
chr15	32581859	32582650	792	485	0.291215	0.0101532	0.281062	6507.7
chr15	32586874	32587054	181	86	0.235486	0.0053319	0.230154	924.75
chr15	32610853	32611086	234	138	0.427113	0.0082858	0.418827	2600.61
chr15	32611280	32611438	159	78	0.251454	0.00325648	0.248197	934.182
chr15	32613557	32613891	335	169	0.335429	0.0172453	0.318183	2472.26
chr15	32614596	32615694	1099	527	0.411588	0.0161007	0.395488	9015.51
chr15	32615974	32616363	390	174	0.23155	0.0260947	0.205456	1707.94
chr15	32616631	32616878	248	143	0.205124	0.00504485	0.200079	1653.82
chr15	32651318	32651530	213	99	0.337374	0.00448882	0.332885	1502.11
chr15	32662711	32662922	212	101	0.433406	0.0192341	0.414172	1650.73
chr15	32716427	32716695	269	159	0.176258	0.0170368	0.159221	1586.89
chr15	32717199	32717368	170	80	0.228406	0.0119259	0.21648	923.928
chr15	32723262	32723879	618	389	0.272962	0.0108378	0.262124	5174.45
chr15	32763306	32763586	281	156	0.241564	0.00954757	0.232016	1920.17
chr15	32794973	32795153	181	97	0.163059	0.00281653	0.160243	1110.1
chr15	32834247	32834461	215	119	0.238068	0.0107913	0.227277	1528.1
chr15	32844220	32844419	200	124	0.330651	0.000974609	0.329676	2027.97
chr15	32870432	32870753	322	175	0.18619	0.00335678	0.182833	1933.7
chr15	32908307	32909137	831	478	0.323099	0.0170377	0.306062	7327.3
chr15	32914722	32914910	189	95	0.179676	0.0190417	0.160634	898.575
chr15	32924183	32924826	644	387	0.309065	0.00601508	0.30305	6130.28
chr15	32956062	32956287	226	123	0.325521	0.000831969	0.324689	2001.34
chr15	32994938	32995143	206	145	0.296532	0.00159548	0.294936	2331.99
chr15	33021913	33022064	152	90	0.23852	0.0039542	0.234565	1176.62
chr15	33086599	33086794	196	123	0.288	0.000388165	0.287611	1888.03
chr15	33132822	33133357	536	273	0.196163	0.00529236	0.19087	3028.64
chr15	33151071	33151237	167	89	0.216113	0.00179814	0.214315	1129.47
chr15	33162924	33163691	768	416	0.319037	0.00214984	0.316887	6726.92
chr15	33170642	33170849	208	141	0.223827	0.00336887	0.220458	1904.02
chr15	33186580	33186746	167	112	0.152526	0.000857023	0.151669	1278.92
chr15	33194519	33195001	483	169	0.261316	0.0113228	0.249993	1748
chr15	33201268	33202210	943	542	0.259535	0.0102446	0.24929	7360.7
chr15	33205086	33205298	213	120	0.178872	0.00527715	0.173595	1326.41
chr15	33216358	33216543	186	117	0.28537	0.00244048	0.282929	1660.34
chr15	33226622	33226846	225	122	0.258416	0.0196484	0.238767	1364.04
chr15	33234014	33234227	214	121	0.321542	0.00513828	0.316404	1920.2
chr15	33237256	33237564	309	178	0.161236	0.00354112	0.157695	1773.2
chr15	33242732	33242904	173	97	0.263553	0.00374479	0.259808	1257.77
chr15	33292792	33292994	203	115	0.343373	0.00960485	0.333768	1814.42
chr15	33297988	33298392	405	247	0.19026	0.0042866	0.185973	2705.96
chr15	33306598	33306876	279	167	0.164145	0.00690916	0.157236	1724.38
chr15	33309575	33310064	490	242	0.242819	0.00617712	0.236642	2892.46
chr15	33310772	33311000	229	80	0.176191	0.0104396	0.165752	648.807
chr15	33323611	33323895	285	151	0.327631	0.00197218	0.325659	2499.55
chr15	33344153	33344425	273	174	0.167519	0.00120193	0.166317	1973.73
chr15	33467906	33468067	162	93	0.179068	0.00424807	0.17482	1025.86
chr15	33654954	33655109	156	68	0.159369	0.00540125	0.153968	629.801
chr15	33657502	33657669	168	100	0.200999	0.000145365	0.200854	1168.75
chr15	33662060	33662363	304	127	0.16259	0.00460792	0.157982	1122.18
chr15	33665195	33665511	317	176	0.158519	0.00143771	0.157081	1871.25
chr15	33670609	33670876	268	166	0.183205	0.00186667	0.181338	1894.29
chr15	33671558	33672022	465	247	0.311566	0.00210002	0.309466	3963.52
chr15	33675321	33675563	243	148	0.288097	0.00499284	0.283105	2215.89
chr15	33676607	33676790	184	104	0.160629	0.000559158	0.16007	1075.3
chr15	33700772	33701006	235	108	0.445009	0.0168956	0.428114	1894.53
chr15	33735750	33735912	163	83	0.257064	0.00365396	0.25341	1045.51
chr15	33737800	33738000	201	100	0.347487	0.00547397	0.342013	1438.7
chr15	33894377	33894531	155	105	0.173386	0.00409488	0.169291	1144.79
chr15	33915705	33916113	409	171	0.214753	0.0106081	0.204145	1649.12
chr15	33941417	33941579	163	98	0.232551	0.0049005	0.22765	1323.18
chr15	33964171	33964378	208	125	0.325969	0.00162064	0.324348	2022.65
chr15	33975038	33975191	154	84	0.168458	0.000140402	0.168317	848.997
chr15	33984428	33984777	350	178	0.179001	0.00684394	0.172157	1668.48
chr15	33994118	33994292	175	85	0.228051	0.0137254	0.214325	942.477
chr15	34037846	34039417	1572	588	0.238271	0.00942045	0.22885	5889.71
chr15	34039591	34040040	450	255	0.279409	0.00532349	0.274086	3317.21
chr15	34044647	34044803	157	79	0.192621	0.00700676	0.185614	780.166
chr15	34055258	34055745	488	237	0.183453	0.0126004	0.170852	2222.82
chr15	34057478	34057669	192	118	0.159312	0.00288154	0.156431	1260.67
chr15	34061824	34062227	404	243	0.243932	0.00440139	0.23953	3047.33
chr15	34089855	34090024	170	87	0.18272	0.0104152	0.172304	857.465
chr15	34097707	34097861	155	91	0.241482	0.00133819	0.240144	1076.88
chr15	34101385	34102627	1243	568	0.371041	0.00526016	0.365781	9401.68
chr15	34106295	34106499	205	101	0.174613	0.00186067	0.172753	1048.94
chr15	34110137	34110371	235	152	0.307772	0.0018468	0.305925	2348.76
chr15	34198421	34198581	161	109	0.15564	0.000162709	0.155478	1226.89
chr15	34199235	34199510	276	150	0.168016	0.00459593	0.16342	1545.22
chr15	34199852	34200130	279	147	0.183111	0.00486577	0.178245	1651.95
chr15	34200909	34201075	167	80	0.163137	0.00193849	0.161198	805.354
chr15	34209283	34210488	1206	490	0.326973	0.012277	0.314696	7115.39
chr15	34213760	34214068	309	177	0.218157	0.00319894	0.214958	2126.08
chr15	34216940	34217149	210	113	0.17261	0.00464712	0.167963	1237.19
chr15	34223859	34224382	524	261	0.155119	0.00231143	0.152808	2459.56
chr15	34224568	34225312	745	336	0.306209	0.00818171	0.298027	4431.64
chr15	34241464	34241636	173	114	0.249279	0.000210158	0.249069	1592.87
chr15	34303504	34303829	326	186	0.169293	0.00215525	0.167138	2009.1
chr15	34310737	34310900	164	73	0.173593	0.00769796	0.165895	686.712
chr15	34317954	34319325	1372	809	0.241755	0.0068348	0.23492	10657.3
chr15	34319483	34319741	259	128	0.152552	0.000918008	0.151634	1288.86
chr15	34321018	34321177	160	101	0.158586	0.000161815	0.158424	1175.46
chr15	34323751	34323926	176	85	0.169043	0.000467203	0.168576	891.674
chr15	34325871	34326323	453	270	0.202367	0.00858764	0.19378	3052.34
chr15	34326684	34326980	297	179	0.16853	0.000898022	0.167632	2066.12
chr15	34327365	34328904	1540	923	0.223289	0.00728059	0.216009	11935.1
chr15	34333219	34333506	288	137	0.270059	0.0352594	0.234799	1568.41
chr15	34333836	34334519	684	400	0.340992	0.0342448	0.306747	6142.87
chr15	34335248	34335516	269	175	0.2658	0.0121788	0.253621	2464.86
chr15	34335719	34336546	828	489	0.226228	0.0112376	0.214991	5762.3
chr15	34337004	34338229	1226	432	0.341396	0.0166336	0.324763	5374.31
chr15	34342448	34343482	1035	494	0.314103	0.00841343	0.305689	7425.41
chr15	34346799	34347009	211	118	0.185518	0.00998721	0.17553	1223.97
chr15	34365317	34365571	255	129	0.402773	0.010778	0.391995	2125.28
chr15	34365786	34366884	1099	461	0.206132	0.0120738	0.194058	4273.61
chr15	34367092	34368609	1518	600	0.288421	0.00835122	0.28007	7180.54
chr15	34369087	34369277	191	97	0.200724	0.00535085	0.195373	1078.77
chr15	34369436	34369694	259	133	0.212953	0.0134041	0.199549	1403.82
chr15	34369895	34370690	796	452	0.205341	0.00862019	0.196721	5096.53
chr15	34403173	34403590	418	272	0.308886	0.00508989	0.303796	4076.95
chr15	34403929	34404624	696	403	0.237864	0.00487457	0.232989	4719.68
chr15	34436174	34436779	606	267	0.177319	0.0148207	0.162498	2354.86
chr15	34437001	34438233	1233	398	0.302543	0.0296548	0.272888	4482.13
chr15	34513868	34515500	1633	616	0.216559	0.00825499	0.208304	6080.25
chr15	34515966	34516130	165	89	0.227306	0.00846337	0.218842	1095.21
chr15	34521199	34521768	570	260	0.176662	0.00537193	0.17129	2366.65
chr15	34523532	34524193	662	252	0.285989	0.00681961	0.279169	2898.87
chr15	34524395	34524712	318	144	0.165843	0.00743025	0.158413	1263.81
chr15	34543980	34544160	181	105	0.195477	0.00722783	0.188249	1234.33
chr15	34549391	34549853	463	303	0.419851	0.00796517	0.411885	6712.53
chr15	34550179	34550710	532	320	0.198031	0.00989435	0.188136	3745.99
chr15	34580133	34580373	241	105	0.158722	0.00133808	0.157384	944.31
chr15	34582745	34584252	1508	430	0.306269	0.0297591	0.27651	4161.25
chr15	34588033	34588634	602	337	0.334999	0.0158776	0.319121	5073.21
chr15	34609581	34609832	252	132	0.196426	0.00384149	0.192584	1466.92
chr15	34665902	34666068	167	98	0.182438	0.0125001	0.169938	1023.1
chr15	34708442	34708610	169	98	0.232581	0.00298517	0.229596	1259.76
chr15	34920337	34920525	189	129	0.281288	0.0034095	0.277878	1841.19
chr15	34969502	34970223	722	320	0.363481	0.0274896	0.335991	5107.06
chr15	34986864	34987014	151	68	0.200494	0.0193946	0.181099	712.538
chr15	34987763	34989065	1303	599	0.249218	0.00845803	0.24076	7123.84
chr15	34993521	34993727	207	113	0.251957	0.00154847	0.250409	1502.49
chr15	34993922	34994450	529	312	0.43093	0.00299666	0.427934	6679.91
chr15	35058571	35058940	370	227	0.204233	0.00910195	0.195131	2874.02
chr15	35067641	35067880	240	141	0.223495	0.0229779	0.200517	1639.51
chr15	35078569	35078827	259	139	0.408667	0.0185143	0.390153	2406.79
chr15	35136490	35137094	605	355	0.409591	0.00417144	0.405419	6828.2
chr15	35181614	35181873	260	169	0.332934	0.00165139	0.331283	2734.22
chr15	35182753	35183347	595	373	0.164866	0.00158436	0.163282	3815.42
chr15	35206391	35206571	181	106	0.275411	0.00176416	0.273647	1521.52
chr15	35289107	35289296	190	113	0.305548	0.00199972	0.303548	1748.32
chr15	35444656	35444883	228	134	0.362045	0.015534	0.346511	2205.79
chr15	35496578	35496951	374	231	0.254612	0.00268198	0.25193	3386.44
chr15	35519608	35520024	417	271	0.288582	0.0011254	0.287456	3917.45
chr15	35523706	35523975	270	177	0.155919	0.000428298	0.155491	1884.38
chr15	35545859	35546570	712	247	0.338698	0.0215059	0.317192	3036.8
chr15	35603410	35603648	239	150	0.199592	0.00184723	0.197745	2043.93
chr15	35751670	35751910	241	126	0.390373	0.00906979	0.381303	2074.38
chr15	35829829	35830164	336	175	0.200133	0.00334463	0.196788	1881.06
chr15	35928741	35929112	372	198	0.178322	0.000455763	0.177867	2232.15
chr15	35929786	35930590	805	481	0.244167	0.000392583	0.243775	7001.16
chr15	36501170	36501395	226	134	0.369892	0.0230177	0.346874	2228.36
chr15	36579059	36580129	1071	448	0.268803	0.00956645	0.259237	4908.86
chr15	36617225	36618059	835	528	0.239364	0.00329738	0.236067	6890.23
chr15	36831522	36831839	318	183	0.342845	0.0006175	0.342227	3084.88
chr15	36832060	36832223	164	99	0.207471	0.000519978	0.206951	1198.06
chr15	36877395	36877585	191	88	0.229198	0.00305079	0.226147	1030.63
chr15	36877953	36878518	566	218	0.21111	0.00392045	0.20719	2255.39
chr15	36883737	36884084	348	166	0.256536	0.00949794	0.247038	1946.32
chr15	36960229	36960458	230	152	0.162236	0.000550178	0.161685	1713.52
chr15	37019570	37019759	190	93	0.250453	0.0079042	0.242549	1128.9
chr15	37041136	37041316	181	101	0.20751	0.0064478	0.201062	1239.15
chr15	37092545	37092844	300	198	0.214158	0.00923822	0.20492	2671.48
chr15	37095201	37095457	257	89	0.222606	0.00604811	0.216558	969.078
chr15	37096332	37096514	183	76	0.205216	0.0081075	0.197108	847.18
chr15	37097178	37097371	194	86	0.154047	0.00375653	0.15029	836.803
chr15	37097540	37097692	153	83	0.167996	0.000169278	0.167827	913.745
chr15	37098948	37099145	198	50	0.217693	0.00660642	0.211087	486.882
chr15	37099321	37099479	159	80	0.203445	0.00541663	0.198029	891.787
chr15	37099862	37100047	186	98	0.221462	0.000939454	0.220523	1287.9
chr15	37100245	37102052	1808	691	0.296399	0.00380974	0.292589	9403.2
chr15	37106465	37106670	206	109	0.308209	0.00422651	0.303982	1578.91
chr15	37110349	37110539	191	66	0.225187	0.0371034	0.188084	550.898
chr15	37134738	37134908	171	106	0.226996	0.0017442	0.225252	1487.55
chr15	37135345	37135513	169	100	0.214438	0.00443967	0.209998	1256.22
chr15	37880471	37880828	358	220	0.157033	0.00223602	0.154797	2209.2
chr15	37891853	37892041	189	106	0.233265	0.00223451	0.231031	1408.57
chr15	37995790	37996058	269	163	0.369206	0.00249276	0.366713	2989.26
chr15	38002975	38003246	272	140	0.381131	0.0212407	0.35989	2221.85
chr15	38063862	38064057	196	130	0.169928	0.00729249	0.162635	1522.26
chr15	38069094	38069388	295	162	0.400569	0.00144383	0.399125	3021.24
chr15	38072337	38073274	938	386	0.271021	0.00846036	0.26256	4802.14
chr15	38083225	38083514	290	140	0.153471	0.00119852	0.152272	1297.51
chr15	38084299	38084603	305	184	0.271464	0.00221579	0.269248	2603.28
chr15	38085053	38085453	401	241	0.324376	0.00371422	0.320662	3635.91
chr15	38119976	38120207	232	114	0.220592	0.00808365	0.212509	1227.35
chr15	38129818	38130576	759	409	0.22619	0.00538964	0.220801	4814.26
chr15	38131186	38131458	273	167	0.24849	0.00342107	0.245069	2338.66
chr15	38176338	38176565	228	126	0.166233	0.00169976	0.164533	1398.35
chr15	38242144	38242377	234	158	0.296989	0.00204959	0.294939	2626.39
chr15	38251118	38253339	2222	801	0.295513	0.008149	0.287364	10061.9
chr15	38253511	38253671	161	88	0.201031	0.00172502	0.199306	1075.99
chr15	38254106	38254847	742	444	0.215378	0.00168953	0.213689	5660.15
chr15	38298086	38298325	240	155	0.171467	0.00154665	0.16992	1959.94
chr15	38308686	38309159	474	309	0.207192	0.00397953	0.203213	3852.19
chr15	38354391	38354619	229	133	0.366802	0.00112645	0.365675	2295.48
chr15	38390015	38390241	227	126	0.375364	0.00472102	0.370643	2229.58
chr15	38414481	38414667	187	91	0.249054	0.00619403	0.24286	1167.92
chr15	38424060	38424613	554	330	0.324261	0.00161789	0.322644	5424.23
chr15	38440334	38440598	265	140	0.471064	0.00894015	0.462124	2377.51
chr15	38441636	38441892	257	114	0.199795	0.00608135	0.193714	1187.6
chr15	38453973	38454934	962	424	0.277671	0.0176702	0.260001	4872.47
chr15	38455230	38455388	159	88	0.240511	0.0129149	0.227596	1085.35
chr15	38461161	38461389	229	145	0.323361	0.00116603	0.322195	2391.18
chr15	38461561	38461747	187	117	0.20672	0.000487011	0.206233	1550.86
chr15	38474200	38474462	263	149	0.456596	0.00243882	0.454157	3276.78
chr15	38508693	38509049	357	197	0.282683	0.0373568	0.245326	2396.58
chr15	38514626	38514870	245	128	0.287343	0.0355914	0.251752	1475.4
chr15	38554471	38554652	182	86	0.308457	0.0161211	0.292336	1180.7
chr15	38556074	38556388	315	191	0.242514	0.0126311	0.229883	2380.88
chr15	38558149	38558303	155	81	0.228439	0.0082212	0.220218	999.933
chr15	38560420	38561101	682	404	0.26242	0.00269864	0.259721	5571.57
chr15	38561932	38562630	699	375	0.238397	0.00422873	0.234168	4396.48
chr15	38563402	38563661	260	147	0.191487	0.00399165	0.187496	1541.05
chr15	38563887	38565333	1447	443	0.287729	0.018915	0.268814	4476.63
chr15	38587302	38587498	197	118	0.258279	0.0132278	0.245051	1557
chr15	38610967	38611383	417	231	0.187869	0.0277359	0.160133	2191.12
chr15	38642499	38643128	630	330	0.191175	0.00882717	0.182347	3459.29
chr15	38650980	38651156	177	112	0.221552	0.0164296	0.205122	1401.04
chr15	38651774	38652012	239	125	0.22903	0.01711	0.21192	1350.6
chr15	38660752	38661086	335	161	0.215249	0.0014601	0.213789	1814.38
chr15	38662478	38662956	479	285	0.213942	0.00136834	0.212574	3509.34
chr15	38670234	38670466	233	125	0.171137	0.00054431	0.170593	1296.8
chr15	38670663	38671194	532	315	0.339789	0.00129913	0.33849	5174.55
chr15	38671567	38672479	913	486	0.310462	0.00674456	0.303717	7739.39
chr15	38672714	38673498	785	423	0.253076	0.00801934	0.245056	5576.83
chr15	38682925	38683197	273	134	0.174709	0.00107973	0.173629	1427.22
chr15	38683531	38683947	417	227	0.377826	0.00283046	0.374996	3783.67
chr15	38688780	38689067	288	160	0.181218	0.00597171	0.175246	1699.43
chr15	38690810	38691047	238	134	0.379227	0.00262858	0.376598	2430.31
chr15	38691690	38691954	265	138	0.201081	0.00912508	0.191956	1566.82
chr15	38696353	38696586	234	101	0.27463	0.015383	0.259247	1280.05
chr15	38698420	38698571	152	69	0.17132	0.0105211	0.160799	667.031
chr15	38699714	38699965	252	137	0.426264	0.00129339	0.424971	2809.5
chr15	38707910	38708145	236	138	0.376162	0.0109718	0.36519	2428.34
chr15	38732669	38732825	157	80	0.177015	0.00214225	0.174873	839.692
chr15	38817742	38818126	385	173	0.350271	0.0169917	0.333279	2422.29
chr15	39125979	39126276	298	171	0.413617	0.000584128	0.413032	3131.95
chr15	39140075	39140266	192	97	0.206567	0.000977679	0.20559	1068.53
chr15	39141066	39141332	267	129	0.172486	0.00419182	0.168294	1194.16
chr15	39151548	39151826	279	178	0.186586	0.00601894	0.180567	2031.75
chr15	39172119	39172319	201	99	0.27464	0.00279951	0.271841	1357.69
chr15	39172780	39173041	262	129	0.222158	0.00137464	0.220784	1548.75
chr15	39263085	39263315	231	136	0.204257	0.00291698	0.20134	1636
chr15	39313106	39313283	178	85	0.275032	0.00585347	0.269178	1217.1
chr15	39357573	39358043	471	284	0.153762	0.00241666	0.151345	3034.59
chr15	39358645	39358961	317	171	0.183259	0.000148355	0.18311	1857.45
chr15	39365799	39366149	351	222	0.184482	0.00562306	0.178859	2501.12
chr15	39381614	39381794	181	111	0.208204	0.000646501	0.207558	1541.37
chr15	39406392	39406800	409	233	0.266635	0.00880103	0.257834	3126.6
chr15	39411491	39411987	497	278	0.332169	0.0112514	0.320918	4049.87
chr15	39413587	39413939	353	225	0.337633	0.0152086	0.322424	3420.88
chr15	39426686	39426865	180	91	0.227198	0.00251501	0.224683	1061.69
chr15	39427019	39428060	1042	525	0.283514	0.006625	0.276889	6735.07
chr15	39429839	39430556	718	393	0.196294	0.000490762	0.195803	4394.08
chr15	39433243	39433713	471	236	0.151631	0.00159213	0.150039	2149.73
chr15	39453763	39454017	255	160	0.295285	0.000620497	0.294664	2372.63
chr15	39529564	39529716	153	93	0.19088	0.0003153	0.190564	1063.51
chr15	39555064	39555271	208	133	0.249328	0.00233902	0.246989	1995.25
chr15	39580216	39580506	291	101	0.373603	0.0131209	0.360482	1434.43
chr15	39581418	39581954	537	241	0.162438	0.00620345	0.156235	2211.27
chr15	39623531	39624050	520	299	0.397503	0.00447146	0.393031	5846.41
chr15	39624806	39625175	370	177	0.197057	0.00212485	0.194932	2002.95
chr15	39625876	39626340	465	274	0.170201	0.00249011	0.167711	3130
chr15	39627972	39628288	317	151	0.165189	0.00350452	0.161685	1454.95
chr15	39631426	39631586	161	81	0.167734	0.00403275	0.163701	818.513
chr15	39686129	39686467	339	215	0.228876	0.00449067	0.224385	2644.5
chr15	39756993	39757160	168	114	0.260078	0.00158584	0.258492	1636.64
chr15	39772342	39772503	162	79	0.178324	0.00277937	0.175544	839.686
chr15	39782214	39783573	1360	642	0.297699	0.0144699	0.283229	8847.13
chr15	39784164	39784337	174	93	0.222363	0.00523754	0.217126	1108.67
chr15	39786564	39786793	230	130	0.337408	0.00515526	0.332253	2114.85
chr15	39797561	39797719	159	85	0.191917	0.00574293	0.186174	875.713
chr15	39801992	39802180	189	86	0.329186	0.0384665	0.290719	1020.03
chr15	39804199	39804357	159	96	0.199608	0.00868703	0.190921	1089.66
chr15	39874007	39874584	578	350	0.154881	0.00187624	0.153005	3752.93
chr15	39874974	39875255	282	165	0.36681	0.000975723	0.365834	2860.45
chr15	39887865	39888128	264	151	0.243097	0.00272955	0.240367	1934.11
chr15	39920663	39921168	506	149	0.304028	0.041715	0.262313	1477.59
chr15	39933601	39934990	1390	588	0.236995	0.0124622	0.224533	6629.42
chr15	39939518	39940103	586	364	0.276667	0.00326145	0.273406	5627.04
chr15	40038005	40038441	437	245	0.162989	0.00887431	0.154115	2387.95
chr15	40038679	40039898	1220	514	0.314117	0.0141237	0.299993	8135.52
chr15	40045118	40045827	710	348	0.297176	0.0238739	0.273303	4363
chr15	40046062	40046329	268	145	0.180523	0.0120051	0.168518	1380.39
chr15	40046789	40047085	297	166	0.232147	0.0147909	0.217357	1867.46
chr15	40047264	40048025	762	308	0.325383	0.017162	0.308221	4138.77
chr15	40048427	40048765	339	139	0.228592	0.0199401	0.208652	1368.81
chr15	40053407	40053882	476	220	0.214185	0.00675835	0.207427	2243.84
chr15	40054064	40055672	1609	646	0.300223	0.00615013	0.294072	7809.95
chr15	40055913	40056117	205	72	0.188921	0.00616555	0.182755	624.194
chr15	40058731	40059004	274	157	0.185565	0.000143395	0.185422	1714.45
chr15	40061478	40062145	668	334	0.314191	0.00612686	0.308064	4675.33
chr15	40064258	40064993	736	387	0.347511	0.00760497	0.339906	6263.25
chr15	40065147	40065460	314	147	0.159452	0.0078578	0.151594	1326.86
chr15	40069101	40069691	591	187	0.332721	0.028979	0.303742	2087.27
chr15	40081837	40081991	155	65	0.190084	0.00731201	0.182772	655.525
chr15	40082736	40083180	445	242	0.187072	0.00314882	0.183923	2588.42
chr15	40093207	40093579	373	161	0.247806	0.0324139	0.215392	1673.63
chr15	40095769	40096970	1202	672	0.213644	0.0122638	0.201381	7954.54
chr15	40098033	40098218	186	91	0.2687	0.0256934	0.243007	1062.88
chr15	40098443	40099235	793	366	0.312864	0.00751716	0.305347	5253.16
chr15	40100204	40100522	319	139	0.178753	0.00374407	0.175009	1362.09
chr15	40101122	40101730	609	344	0.242872	0.00170966	0.241163	4529.14
chr15	40104842	40105422	581	256	0.251153	0.00441752	0.246735	3025.69
chr15	40105714	40105907	194	82	0.176143	0.00231501	0.173828	761.702
chr15	40106300	40106460	161	83	0.18451	0.0137678	0.170742	816.766
chr15	40106615	40107499	885	437	0.300228	0.00416675	0.296061	6121.2
chr15	40108218	40109583	1366	501	0.322341	0.00681117	0.31553	7339.89
chr15	40115516	40116252	737	347	0.286058	0.00473859	0.281319	4847.51
chr15	40154300	40154474	175	100	0.165244	0.00158418	0.16366	1098.72
chr15	40154642	40155032	391	200	0.160009	0.00163034	0.158379	2053.89
chr15	40156050	40156311	262	153	0.155814	0.00186306	0.153951	1604.75
chr15	40160647	40161707	1061	472	0.333962	0.0115623	0.3224	6789.26
chr15	40161962	40162326	365	208	0.203825	0.0038014	0.200024	2457.98
chr15	40163767	40164319	553	335	0.285199	0.0109113	0.274288	5091.65
chr15	40166640	40166867	228	146	0.168416	0.0170177	0.151399	1421.08
chr15	40167304	40167796	493	276	0.180456	0.010049	0.170407	2804.84
chr15	40182547	40182961	415	237	0.181224	0.0053882	0.175836	2731.2
chr15	40183752	40184021	270	166	0.199639	0.0141015	0.185538	1931.04
chr15	40184201	40184433	233	139	0.164787	0.00592991	0.158857	1521.32
chr15	40217237	40217509	273	159	0.380079	0.00547189	0.374608	2685.67
chr15	40226853	40227007	155	99	0.197228	0.00179498	0.195433	1342.99
chr15	40235125	40235455	331	171	0.189943	0.00757129	0.182372	1971.58
chr15	40235672	40235841	170	77	0.174212	0.00860461	0.165608	805.17
chr15	40238386	40239435	1050	416	0.181789	0.00562394	0.176165	4168.31
chr15	40239963	40240347	385	140	0.176244	0.00630608	0.169938	1297.57
chr15	40240712	40240912	201	79	0.161837	0.00134885	0.160488	733.655
chr15	40241540	40241751	212	79	0.183329	0.00399903	0.17933	760.59
chr15	40241904	40242190	287	108	0.170735	0.00618846	0.164546	1008.62
chr15	40243244	40243512	269	137	0.21525	0.00151482	0.213735	1664.87
chr15	40244922	40245148	227	105	0.162294	0.00528931	0.157005	1004.37
chr15	40245702	40245921	220	86	0.198628	0.00477662	0.193851	861.401
chr15	40246131	40246791	661	300	0.171782	0.00372957	0.168052	2936.4
chr15	40247354	40247851	498	214	0.185663	0.00199575	0.183667	2058.45
chr15	40248186	40248342	157	62	0.182744	0.00249325	0.180251	613.079
chr15	40252824	40253058	235	56	0.264832	0.0405987	0.224233	435.229
chr15	40257608	40257826	219	89	0.165964	0.00229842	0.163666	878.09
chr15	40274717	40275023	307	145	0.45039	0.00989085	0.440499	2641.04
chr15	40279510	40279660	151	48	0.324675	0.0154585	0.309217	513.96
chr15	40282556	40283068	513	126	0.285438	0.0223234	0.263114	1138.41
chr15	40303459	40304035	577	244	0.216654	0.00899809	0.207656	2503.4
chr15	40306643	40308716	2074	827	0.224716	0.00410123	0.220615	8916.26
chr15	40310111	40310372	262	112	0.315363	0.00643446	0.308929	1531.44
chr15	40317028	40317188	161	93	0.158897	0.00152695	0.15737	991.23
chr15	40320939	40321182	244	126	0.399792	0.00197628	0.397815	2257.87
chr15	40323218	40325272	2055	643	0.274021	0.0125464	0.261474	7299.58
chr15	40333816	40334622	807	331	0.182706	0.00462381	0.178082	3307.15
chr15	40336651	40337052	402	168	0.222311	0.00189226	0.220419	1807.22
chr15	40338078	40338314	237	95	0.337916	0.00976439	0.328152	1308.38
chr15	40339334	40339755	422	159	0.164109	0.00141431	0.162694	1431.28
chr15	40340994	40341155	162	52	0.166107	0.00567217	0.160435	443.019
chr15	40342475	40342651	177	101	0.156322	0.00287574	0.153446	1071.63
chr15	40344477	40344831	355	150	0.318948	0.0121144	0.306833	1898.16
chr15	40345856	40346029	174	66	0.165836	0.00599188	0.159844	562.572
chr15	40350014	40350283	270	118	0.198044	0.0133306	0.184713	1083.96
chr15	40354459	40354613	155	58	0.236309	0.0174992	0.21881	555.002
chr15	40357870	40358594	725	202	0.362181	0.0277837	0.334397	2351.37
chr15	40361754	40361977	224	85	0.222762	0.00209301	0.220669	927.486
chr15	40362260	40362591	332	164	0.162436	0.000156813	0.162279	1560.54
chr15	40366520	40366973	454	211	0.168229	0.00223794	0.165991	2027.46
chr15	40367889	40368435	547	145	0.440632	0.0159073	0.424725	2066.81
chr15	40371498	40371796	299	151	0.157349	0.000662999	0.156686	1465.37
chr15	40382739	40383089	351	138	0.63574	0.0106508	0.62509	4018.32
chr15	40383283	40383554	272	103	0.174755	0.00790624	0.166849	889.893
chr15	40398275	40398915	641	364	0.216606	0.00348798	0.213118	4579.34
chr15	40405400	40406328	929	357	0.327823	0.0108329	0.31699	5410.04
chr15	40407276	40407803	528	255	0.384023	0.00103178	0.382991	4951.78
chr15	40409333	40409579	247	135	0.318426	0.00262639	0.315799	2145.51
chr15	40421674	40422208	535	216	0.250317	0.00480371	0.245514	2369.4
chr15	40428105	40428287	183	94	0.176522	0.00245312	0.174069	942.615
chr15	40435470	40435974	505	217	0.176759	0.0205487	0.15621	1795.45
chr15	40440702	40441636	935	187	0.398547	0.0235551	0.374992	2217.31
chr15	40441886	40442039	154	45	0.258257	0.0303777	0.227879	384.73
chr15	40442261	40442610	350	119	0.192545	0.0248926	0.167652	922.172
chr15	40452310	40452808	499	207	0.21548	0.0022525	0.213228	2209.57
chr15	40454072	40454409	338	136	0.188142	0.00465795	0.183484	1318.54
chr15	40464808	40465104	297	143	0.160354	0.000873056	0.159481	1324.96
chr15	40467560	40467861	302	135	0.173666	0.00474594	0.16892	1273.81
chr15	40470702	40471430	729	181	0.236439	0.00832681	0.228112	1512.15
chr15	40471634	40472109	476	192	0.198662	0.00523321	0.193429	1860.56
chr15	40507152	40507342	191	59	0.399227	0.0141621	0.385065	770.241
chr15	40511335	40512345	1011	364	0.195043	0.0095602	0.185483	3005.13
chr15	40519834	40520247	414	186	0.272833	0.00954549	0.263288	2159.46
chr15	40534386	40534760	375	194	0.206753	0.00527422	0.201479	2129.11
chr15	40543198	40544383	1186	622	0.350075	0.0205391	0.329536	8878.96
chr15	40550407	40550988	582	344	0.403846	0.0382263	0.36562	5720.67
chr15	40552634	40553046	413	233	0.199627	0.019649	0.179978	2472.39
chr15	40553219	40553827	609	334	0.20136	0.0201172	0.181243	3458.58
chr15	40554269	40554502	234	123	0.247246	0.0353345	0.211912	1323.91
chr15	40558126	40558942	817	489	0.242427	0.0114424	0.230984	6131.22
chr15	40564541	40564748	208	99	0.339023	0.025479	0.313544	1287.31
chr15	40564911	40565302	392	148	0.633564	0.0483704	0.585193	4092.54
chr15	40567210	40567409	200	99	0.248918	0.00160624	0.247312	1290.16
chr15	40569046	40569782	737	301	0.296898	0.00707266	0.289825	3810.66
chr15	40589814	40590193	380	195	0.347665	0.00618513	0.34148	2882.88
chr15	40591257	40591421	165	87	0.180742	0.00550782	0.175234	902.701
chr15	40592962	40593438	477	294	0.180827	0.00351988	0.177307	3263.03
chr15	40593602	40595867	2266	1258	0.27344	0.00290489	0.270535	17021.2
chr15	40596099	40596273	175	122	0.183531	0.00891659	0.174615	1334.51
chr15	40596744	40597343	600	334	0.184078	0.0194429	0.164635	3179.25
chr15	40672615	40672834	220	107	0.297126	0.0203701	0.276756	1256.74
chr15	40678978	40679462	485	245	0.369022	0.0030655	0.365956	3932.58
chr15	40688994	40689426	433	232	0.16784	0.0125247	0.155315	2260.73
chr15	40693910	40696133	2224	961	0.305714	0.0262231	0.279491	11455.2
chr15	40702150	40702382	233	149	0.245309	0.00413455	0.241175	2058.21
chr15	40746542	40746768	227	110	0.252517	0.00434984	0.248167	1446.81
chr15	40753943	40754418	476	244	0.35211	0.00140176	0.350708	3966.25
chr15	40754924	40755690	767	270	0.335545	0.019597	0.315948	3447.32
chr15	40757170	40757349	180	82	0.196197	0.00267874	0.193519	879.579
chr15	40758151	40758321	171	82	0.194697	0.00326421	0.191433	891.584
chr15	40763151	40763677	527	208	0.221097	0.0032107	0.217886	2226.17
chr15	40763879	40764603	725	212	0.351873	0.00287578	0.348997	2735.54
chr15	40765181	40766041	861	428	0.336129	0.00127163	0.334857	6757.24
chr15	40768653	40770982	2330	900	0.264887	0.00654368	0.258343	10488.8
chr15	40782660	40783074	415	178	0.390362	0.00998821	0.380374	3084.98
chr15	40806847	40807931	1085	414	0.412117	0.0047886	0.407329	7625.24
chr15	40843799	40843967	169	34	0.256677	0.0194454	0.237232	258.451
chr15	40844130	40844945	816	237	0.294396	0.0185058	0.27589	2312.07
chr15	40845259	40845946	688	324	0.166514	0.00506018	0.161454	3046.53
chr15	40846909	40847732	824	368	0.202122	0.00589457	0.196227	3731.28
chr15	40849235	40849473	239	127	0.185582	0.000671973	0.18491	1327.26
chr15	40849679	40850000	322	181	0.189115	0.000401588	0.188713	1939.77
chr15	40850152	40850303	152	74	0.192334	0.00842197	0.183912	716.628
chr15	40852543	40852710	168	99	0.168571	0.00270377	0.165867	983.88
chr15	40857688	40857939	252	103	0.453631	0.0159052	0.437725	1669.04
chr15	40859196	40859422	227	95	0.346198	0.0133086	0.332889	1292.24
chr15	40870694	40871007	314	141	0.19523	0.0191411	0.176089	1273.56
chr15	40871819	40872466	648	264	0.238727	0.0191031	0.219624	2684.66
chr15	40873607	40874566	960	327	0.296646	0.0320893	0.264557	3534.36
chr15	40878463	40878621	159	81	0.228611	0.0112623	0.217349	929.422
chr15	40878869	40879135	267	127	0.343173	0.0150915	0.328081	1928.25
chr15	40884119	40884269	151	78	0.224384	0.0133154	0.211069	906.937
chr15	40884691	40884981	291	164	0.191831	0.0126253	0.179206	1806.06
chr15	40889711	40890005	295	160	0.265017	0.0111529	0.253864	2121.19
chr15	40890680	40890930	251	150	0.325225	0.0351121	0.290113	2182.88
chr15	40891834	40892327	494	256	0.261651	0.023494	0.238157	2928.98
chr15	40894147	40894564	418	141	0.572197	0.0371616	0.535035	2874.38
chr15	40894914	40895145	232	93	0.364645	0.0281387	0.336507	1237.98
chr15	40902840	40903093	254	97	0.169925	0.00434704	0.165578	822.68
chr15	40904024	40904324	301	127	0.566485	0.0124263	0.554058	3167.5
chr15	40906289	40906683	395	117	0.368824	0.0149515	0.353873	1489.38
chr15	40906922	40907642	721	262	0.198257	0.00842877	0.189829	2419.22
chr15	40914603	40914810	208	89	0.255536	0.00770888	0.247827	1016.78
chr15	40923073	40923280	208	90	0.189337	0.0036788	0.185659	905.713
chr15	40925928	40926439	512	147	0.208491	0.0166832	0.191807	1240.69
chr15	40927239	40927742	504	205	0.172243	0.00708431	0.165159	1873.08
chr15	40927945	40928420	476	144	0.219391	0.0134567	0.205934	1316.9
chr15	40928925	40929645	721	227	0.236291	0.0152559	0.221035	2246.41
[truncated: 6,634,266 more chars]
