## Supplementary Table 2 for "Profiling Chromatin Accessibility in Humans Using Adenine Methylation and Long-Read Sequencing" (part 1 of 3)

### Sheet: Supplementary Table 2
DSS Differential 6mA analysis for MCF7 EcoGII-Treated versus HG002 Untreated sample
Chromosome	Start	End	Length	Number of Adenine	Mean Adenine Methylation In MCF7	Mean Adenine Methylation in HG002 Untreated	Difference of Adenine Methylation	Area Statistics
chr1	11221	11455	235	80	0.326172	0.0231653	0.303007	930.2
chr1	18292	18705	414	172	0.176379	0.0115252	0.164854	1499.36
chr1	28855	29486	632	150	0.290241	0.0132964	0.276944	1287.62
chr1	46727	47139	413	254	0.257854	0.00262022	0.255234	3500.75
chr1	73428	73696	269	158	0.179003	0.00115208	0.177851	1582.1
chr1	91078	91500	423	202	0.246129	0.00117707	0.244952	1900.28
chr1	94318	94658	341	165	0.217283	0.00126352	0.216019	1378.73
chr1	96283	96924	642	348	0.231465	0.00092587	0.230539	3313.77
chr1	101188	101570	383	212	0.197648	0.00158432	0.196063	1697.08
chr1	104897	105090	194	108	0.251519	0.000251384	0.251267	1203.49
chr1	161586	161868	283	170	0.247581	0.00211721	0.245463	1268.42
chr1	184414	184660	247	107	0.338354	0.0222844	0.316069	1419.61
chr1	196459	196722	264	135	0.350394	0.00433018	0.346064	1780.72
chr1	198978	199534	557	262	0.219334	0.0112293	0.208104	2436.27
chr1	199777	200303	527	135	0.353747	0.0296508	0.324096	1296.66
chr1	205249	205456	208	87	0.444272	0.0104761	0.433796	1230.63
chr1	207014	207307	294	138	0.257474	0.00482014	0.252654	859.042
chr1	267877	268130	254	124	0.354522	0.0239753	0.330547	1844.25
chr1	281452	281655	204	116	0.300349	0.00682987	0.293519	1550.69
chr1	357273	357501	229	108	0.400136	0.0204124	0.379723	1335.53
chr1	358344	359604	1261	600	0.263738	0.0146419	0.249097	5336.75
chr1	360012	360324	313	161	0.256743	0.0149222	0.241821	1291.95
chr1	363022	363333	312	169	0.20828	0.00777008	0.20051	1431.86
chr1	376736	377437	702	326	0.251865	0.00854213	0.243323	3199.56
chr1	377623	377969	347	148	0.20218	0.00268881	0.199491	1169.19
chr1	396078	396398	321	170	0.187602	0.00868834	0.178914	1473.93
chr1	402383	402874	492	247	0.270398	0.00817499	0.262223	2598.21
chr1	407038	407445	408	231	0.22989	0.00859877	0.221291	2540.25
chr1	435621	435799	179	108	0.392357	0.000896413	0.39146	1307.49
chr1	449674	449882	209	131	0.326148	0.00579303	0.320355	1225.93
chr1	491711	491980	270	100	0.18737	0.00462417	0.182746	727.015
chr1	529666	529883	218	106	0.232191	0.00359649	0.228595	884.313
chr1	586052	586294	243	116	0.384812	0.0254227	0.359389	963.359
chr1	587042	587340	299	177	0.43691	0.000412502	0.436497	1935.52
chr1	587692	588504	813	362	0.22758	0.00535188	0.222228	2474.34
chr1	588813	589151	339	176	0.398517	0.00423925	0.394277	1953.64
chr1	601963	602216	254	89	0.1937	0.000801516	0.192899	654.368
chr1	603485	603820	336	140	0.215196	0.00329824	0.211898	1203.16
chr1	605021	605312	292	139	0.276884	0.00256399	0.27432	1567.15
chr1	605755	606629	875	377	0.237039	0.00714928	0.22989	3657.93
chr1	625518	626285	768	405	0.241327	0.0069837	0.234343	3865.69
chr1	629554	629923	370	211	0.253032	0.00804668	0.244985	2702.57
chr1	630243	630436	194	107	0.195647	0.0192086	0.176438	910.96
chr1	630677	630931	255	146	0.225278	0.00916339	0.216114	1582.09
chr1	631805	632159	355	201	0.217538	0.00876604	0.208772	2139.95
chr1	633757	634443	687	383	0.300156	0.00994011	0.290216	5054.93
chr1	637002	637344	343	188	0.19499	0.0127714	0.182219	1592.83
chr1	638123	638564	442	217	0.289553	0.00817743	0.281376	2457.98
chr1	642771	643060	290	163	0.338938	0.00828442	0.330654	1910.5
chr1	665766	666124	359	189	0.250566	0.00317527	0.247391	2127.8
chr1	684594	684896	303	198	0.406207	0.00805403	0.398153	3758.53
chr1	727535	727875	341	121	0.190852	0.0184091	0.172443	941.896
chr1	729026	729407	382	160	0.296586	0.0134767	0.283109	1862.62
chr1	751419	751612	194	97	0.264278	0.0165384	0.247739	1092.96
chr1	778337	779156	820	297	0.428013	0.0231285	0.404885	3742.65
chr1	779459	780027	569	286	0.270066	0.0190101	0.251056	2806.32
chr1	780335	780505	171	77	0.277288	0.027139	0.250149	748.743
chr1	819937	820278	342	165	0.215032	0.0153681	0.199663	1500.58
chr1	822574	822749	176	81	0.213909	0.0326095	0.1813	626.923
chr1	826841	828122	1282	410	0.333574	0.0347808	0.298793	3824.57
chr1	845473	846117	645	373	0.318688	0.00751515	0.311173	4980.56
chr1	846324	846493	170	97	0.232411	0.00877818	0.223633	913.366
chr1	850429	850694	266	155	0.307306	0.000573855	0.306733	1983.15
chr1	857913	858228	316	194	0.431676	0.00182277	0.429853	3518.24
chr1	858826	858978	153	65	0.292593	0.00516597	0.287427	709.834
chr1	869626	870045	420	128	0.369616	0.0191348	0.350481	1397.34
chr1	877263	877653	391	172	0.247878	0.0161957	0.231682	1491.2
chr1	904407	904887	481	116	0.582007	0.0320618	0.549945	1984.3
chr1	908169	908486	318	128	0.17777	0.0030646	0.174705	1014.71
chr1	912571	912879	309	132	0.179629	0.00578517	0.173843	1093.45
chr1	913762	914022	261	113	0.26456	0.00173709	0.262823	1142.29
chr1	916393	916866	474	183	0.229269	0.00505315	0.224216	1599.58
chr1	917250	917603	354	153	0.208068	0.00505707	0.203011	1251.31
chr1	917796	918019	224	83	0.248517	0.00127635	0.247241	747.735
chr1	918695	919007	313	126	0.209887	0.00475278	0.205134	1043.4
chr1	920185	920897	713	282	0.288566	0.00647716	0.282089	2731.58
chr1	921081	921365	285	76	0.616297	0.00692531	0.609372	1420.42
chr1	922967	925798	2832	762	0.265301	0.00907276	0.256228	6128.17
chr1	927176	927497	322	108	0.204874	0.00331212	0.201562	808.948
chr1	932413	932712	300	117	0.226389	0.00178676	0.224602	970.514
chr1	933133	933385	253	98	0.344445	0.00557597	0.338869	1069.72
chr1	935064	935236	173	77	0.215645	0.00947528	0.20617	593.182
chr1	935417	935570	154	51	0.275923	0.00193581	0.273987	419.726
chr1	935766	935926	161	54	0.324914	0.00520061	0.319713	497.607
chr1	938151	938922	772	269	0.256393	0.00597639	0.250417	2092.13
chr1	940124	940390	267	88	0.258649	0.012287	0.246361	728.948
chr1	940547	941054	508	156	0.331878	0.00957292	0.322305	1473.9
chr1	941609	942722	1114	265	0.276213	0.0161435	0.26007	1901.03
chr1	947063	947538	476	208	0.173566	0.00266885	0.170897	1744.52
chr1	957977	958168	192	94	0.21408	0.00398276	0.210097	945.341
chr1	958324	958817	494	231	0.167889	0.0123301	0.155558	1746.75
chr1	958991	959495	505	145	0.429192	0.0168429	0.412349	1800.23
chr1	960252	960840	589	141	0.340634	0.0155888	0.325045	1363.52
chr1	961229	961471	243	61	0.241848	0.0144779	0.22737	461.331
chr1	966126	967242	1117	334	0.353345	0.0326079	0.320737	3210.61
chr1	968388	968636	249	116	0.183016	0.00852194	0.174494	906.733
chr1	973370	973573	204	80	0.231083	0.0096879	0.221395	659.149
chr1	975593	977265	1673	512	0.308209	0.0257723	0.282437	4570.17
chr1	977454	978392	939	257	0.296744	0.0349941	0.26175	2037.17
chr1	979664	980413	750	292	0.201088	0.00629992	0.194788	2268.96
chr1	981319	981484	166	80	0.294495	0.0160694	0.278426	868.708
chr1	983998	984542	545	180	0.3087	0.0150222	0.293677	1743.31
chr1	995789	996224	436	177	0.390589	0.0064456	0.384144	2297.71
chr1	997161	997526	366	135	0.216086	0.004446	0.21164	1072.22
chr1	999478	999695	218	62	0.366647	0.0174844	0.349162	624.925
chr1	999994	1001171	1178	327	0.445301	0.0148369	0.430464	4271.99
chr1	1001829	1002100	272	65	0.381736	0.0177102	0.364026	631.246
chr1	1013128	1013753	626	271	0.363656	0.0197653	0.343891	3119.2
chr1	1013934	1014152	219	76	0.260759	0.0104411	0.250318	607.381
chr1	1015315	1015609	295	98	0.237292	0.0147963	0.222495	723.001
chr1	1019273	1020188	916	182	0.444254	0.0221582	0.422096	1874.82
chr1	1020525	1020944	420	104	0.280717	0.0267773	0.25394	730.312
chr1	1021184	1021766	583	192	0.301232	0.0113709	0.289861	1687.31
chr1	1023949	1024169	221	73	0.238647	0.0119578	0.22669	562.359
chr1	1024353	1024987	635	220	0.356808	0.00580503	0.351003	2630.11
chr1	1026747	1027848	1102	395	0.23577	0.0121138	0.223656	2990.03
chr1	1036133	1036535	403	154	0.217966	0.0125465	0.20542	1115.49
chr1	1036694	1036952	259	97	0.242427	0.0120518	0.230375	680.05
chr1	1037346	1037503	158	61	0.260231	0.02018	0.240051	466.279
chr1	1039674	1040133	460	163	0.259838	0.0332926	0.226545	1239.36
chr1	1040341	1040510	170	46	0.236191	0.0246153	0.211576	299.745
chr1	1040662	1041213	552	114	0.50743	0.0359871	0.471443	1298.27
chr1	1041589	1041747	159	48	0.282644	0.0414596	0.241184	337.621
chr1	1042241	1042751	511	184	0.219994	0.015004	0.20499	1454.95
chr1	1044862	1045023	162	79	0.18542	0.00728838	0.178132	651.96
chr1	1046654	1046992	339	112	0.204593	0.0112226	0.19337	797.421
chr1	1047308	1047459	152	58	0.225246	0.0185565	0.20669	441.219
chr1	1047681	1047943	263	83	0.225971	0.0241709	0.2018	588.646
chr1	1048250	1048506	257	85	0.255235	0.0189792	0.236256	674.73
chr1	1050340	1050515	176	56	0.224822	0.0111971	0.213625	470.728
chr1	1050723	1051033	311	96	0.21621	0.020663	0.195547	740.881
chr1	1053076	1053775	700	255	0.208918	0.00868555	0.200233	2108.65
chr1	1057989	1060631	2643	896	0.296914	0.0155985	0.281316	9158.52
chr1	1061416	1062813	1398	510	0.254486	0.0110418	0.243444	4863.9
chr1	1063445	1064626	1182	385	0.310277	0.0160355	0.294241	3924.97
chr1	1065542	1065860	319	152	0.170852	0.00859237	0.16226	1276.99
chr1	1066584	1068277	1694	575	0.257175	0.0144822	0.242693	5300.48
chr1	1068447	1071008	2562	808	0.351226	0.0251401	0.326085	8555.13
chr1	1071172	1071860	689	271	0.213312	0.0112029	0.202109	2297.44
chr1	1072303	1074646	2344	791	0.397338	0.00810212	0.389236	11477.2
chr1	1075887	1076125	239	77	0.294649	0.0324535	0.262195	583.298
chr1	1078186	1078911	726	220	0.268728	0.0439706	0.224757	1281.19
chr1	1079314	1080677	1364	452	0.486325	0.0144231	0.471901	6412.83
chr1	1082198	1082507	310	116	0.24261	0.00741776	0.235192	893.795
chr1	1083010	1083264	255	85	0.217075	0.0119832	0.205092	594.508
chr1	1093988	1094489	502	260	0.216436	0.00871711	0.207719	2283.03
chr1	1114472	1115439	968	453	0.239256	0.00380417	0.235452	4446.27
chr1	1115820	1117052	1233	328	0.463364	0.0158552	0.447509	4055.83
chr1	1121987	1122348	362	105	0.272469	0.0382317	0.234237	756.277
chr1	1124541	1125486	946	332	0.260437	0.0143249	0.246112	2743.17
chr1	1132480	1132956	477	182	0.323176	0.00998513	0.313191	1701.72
chr1	1136521	1136834	314	115	0.45295	0.0251739	0.427777	1162.9
chr1	1137417	1137901	485	197	0.22986	0.0233786	0.206481	1229.39
chr1	1138447	1138649	203	99	0.351453	0.0199961	0.331457	931.588
chr1	1157093	1157766	674	209	0.389295	0.0115461	0.377749	2521.58
chr1	1158027	1158761	735	213	0.208221	0.016021	0.1922	1341.56
chr1	1162590	1163059	470	139	0.354224	0.00780635	0.346417	1272.46
chr1	1163365	1163684	320	103	0.250155	0.00830135	0.241854	715.274
chr1	1165737	1166105	369	140	0.1907	0.014664	0.176036	1018.27
chr1	1176122	1176560	439	164	0.239467	0.00794771	0.231519	1450.07
chr1	1196316	1196673	358	151	0.16031	0.00200315	0.158307	1209.93
chr1	1198842	1199130	289	94	0.207911	0.00368628	0.204225	755.128
chr1	1203444	1203717	274	91	0.190969	0.00450985	0.186459	678.895
chr1	1206471	1207324	854	276	0.248057	0.0068568	0.2412	2365.8
chr1	1207998	1208586	589	220	0.361602	0.00518064	0.356421	2753.83
chr1	1210308	1210458	151	50	0.196661	0.00162431	0.195037	374.473
chr1	1213006	1213309	304	89	0.247974	0.013719	0.234255	620.539
chr1	1217939	1218120	182	84	0.304163	0.000429822	0.303734	885.054
chr1	1218448	1218614	167	69	0.280187	0.00183334	0.278353	624.409
chr1	1230739	1232624	1886	641	0.33417	0.016932	0.317238	6776.86
chr1	1236974	1238640	1667	536	0.238979	0.0144121	0.224567	4548.16
chr1	1247146	1247444	299	88	0.253194	0.0321355	0.221058	597.737
chr1	1250273	1250446	174	70	0.292863	0.0192796	0.273583	702.52
chr1	1265068	1265280	213	90	0.242697	0.00381421	0.238882	937.544
chr1	1272362	1273152	791	297	0.435691	0.0105899	0.425101	4850.23
chr1	1273757	1274295	539	129	0.416661	0.0207711	0.39589	1563.29
chr1	1283932	1284108	177	63	0.317875	0.057657	0.260218	519.151
chr1	1285690	1285912	223	76	0.287503	0.0158944	0.271609	694.09
chr1	1290206	1290477	272	91	0.50311	0.0149164	0.488193	1497.03
chr1	1291077	1292123	1047	337	0.349343	0.0307079	0.318635	3432.21
chr1	1300109	1300269	161	60	0.290278	0.0022867	0.287991	599.745
chr1	1300512	1300795	284	113	0.293271	0.00203036	0.291241	1204.79
chr1	1304735	1305938	1204	402	0.244262	0.0105603	0.233702	3587.83
chr1	1307249	1308774	1526	372	0.385888	0.024846	0.361042	4149.29
chr1	1308970	1309678	709	205	0.321404	0.018227	0.303177	2240.15
chr1	1310073	1310267	195	78	0.199755	0.0136096	0.186146	670.927
chr1	1310512	1310737	226	95	0.239739	0.0143914	0.225348	928.923
chr1	1318277	1318585	309	165	0.410367	0.00137052	0.408996	2589.53
chr1	1324382	1325677	1296	377	0.250536	0.00917532	0.24136	2944.78
chr1	1335545	1335703	159	57	0.276853	0.00305035	0.273802	596.907
chr1	1337811	1337989	179	52	0.306425	0.0187229	0.287702	492.778
chr1	1344660	1345101	442	146	0.396806	0.0109121	0.385894	1736.5
chr1	1347811	1348251	441	156	0.301439	0.00264024	0.298799	1641.29
chr1	1348968	1349163	196	44	0.317916	0.0125029	0.305413	406.851
chr1	1349350	1349662	313	55	0.321207	0.0525853	0.268621	349.25
chr1	1349820	1350035	216	57	0.325995	0.0223951	0.303599	502.468
chr1	1352155	1352455	301	109	0.211201	0.0025854	0.208616	961.835
chr1	1353507	1354111	605	215	0.177371	0.00811521	0.169256	1598.1
chr1	1359761	1360252	492	168	0.312367	0.010463	0.301904	1702.97
chr1	1360680	1360860	181	77	0.234844	0.00388985	0.230954	756.262
chr1	1364281	1364624	344	158	0.476301	0.00536466	0.470936	3053.89
chr1	1372095	1372351	257	84	0.330027	0.0130089	0.317018	894.148
chr1	1374358	1374681	324	108	0.22675	0.0312069	0.195543	783.334
chr1	1375100	1375682	583	205	0.582888	0.0272333	0.555654	3989.13
chr1	1399079	1399676	598	171	0.46234	0.0202274	0.442112	2024.8
chr1	1400062	1400436	375	148	0.252352	0.0152028	0.237149	1201.4
chr1	1406990	1407516	527	166	0.38514	0.026325	0.358815	1757.14
chr1	1407680	1408010	331	132	0.285763	0.026331	0.259432	1121.14
chr1	1433038	1433751	714	244	0.389449	0.0132299	0.376219	2691.38
chr1	1435595	1435824	230	44	0.479666	0.0372017	0.442464	391.461
chr1	1436437	1436664	228	82	0.231564	0.00160179	0.229962	552.019
chr1	1440942	1441172	231	74	0.422705	0.0135561	0.409149	863.394
chr1	1441558	1442025	468	163	0.211052	0.024118	0.186934	1089.31
chr1	1452152	1452730	579	229	0.192411	0.00292507	0.189486	1927.49
chr1	1461744	1462125	382	138	0.249202	0.00569434	0.243507	1179.14
chr1	1465674	1465843	170	106	0.192125	0.00339633	0.188729	1107.2
chr1	1470616	1473275	2660	1097	0.278327	0.00633012	0.271997	11683.7
chr1	1482755	1482918	164	72	0.263689	0.00898043	0.254709	608.175
chr1	1501113	1501441	329	157	0.29234	0.00769273	0.284648	1758.69
chr1	1504652	1505267	616	272	0.455693	0.00635359	0.449339	4595.76
chr1	1505542	1505788	247	115	0.420706	0.00642353	0.414282	1710.04
chr1	1511023	1511204	182	90	0.328925	0.00423325	0.324691	1020.47
chr1	1511518	1512544	1027	258	0.429877	0.0258808	0.403997	2892.04
chr1	1512776	1513180	405	181	0.264122	0.0119684	0.252154	1693.49
chr1	1513345	1513512	168	57	0.289286	0.00953874	0.279747	511.833
chr1	1514317	1514651	335	133	0.243372	0.0152963	0.228076	1112.09
chr1	1536630	1536929	300	108	0.20503	0.00770958	0.19732	937.419
chr1	1547527	1547712	186	72	0.220827	0.00842727	0.212399	600.724
chr1	1550759	1551328	570	235	0.251714	0.00131463	0.2504	2493.66
chr1	1554701	1555348	648	250	0.338905	0.00642732	0.332478	3215.98
chr1	1559202	1559389	188	83	0.23174	0.0070285	0.224711	891.996
chr1	1573875	1574145	271	151	0.351043	0.0175221	0.333521	1991.91
chr1	1574391	1575555	1165	385	0.35564	0.0244643	0.331176	4102.79
chr1	1575828	1576051	224	96	0.289923	0.010448	0.279475	1029.71
chr1	1576249	1576448	200	108	0.22995	0.00514572	0.224804	1132.23
chr1	1597359	1597915	557	195	0.279629	0.0195972	0.260032	1886.16
chr1	1599666	1599992	327	60	0.314352	0.0304469	0.283905	457.187
chr1	1600192	1600476	285	68	0.287644	0.0367427	0.250901	519.937
chr1	1614117	1614728	612	292	0.211174	0.0114844	0.199689	2608.63
chr1	1615068	1616316	1249	312	0.35957	0.0403514	0.319219	2950.08
chr1	1644994	1645145	152	53	0.252871	0.0206044	0.232266	434.234
chr1	1658535	1658768	234	96	0.210221	0.0286204	0.1816	636.514
chr1	1658930	1659571	642	265	0.36245	0.017071	0.345379	2791.86
chr1	1660048	1660216	169	97	0.2287	0.0130783	0.215622	1041.47
chr1	1676084	1676872	789	304	0.308838	0.00701633	0.301822	3619.15
chr1	1678377	1679393	1017	395	0.325855	0.000662202	0.325193	4806.76
chr1	1679763	1680505	743	362	0.170468	0.0012793	0.169188	3246.9
chr1	1680667	1681323	657	306	0.243619	0.000401025	0.243218	3411.19
chr1	1681922	1682098	177	105	0.236263	0.00067798	0.235585	1222.26
chr1	1682368	1682733	366	159	0.215187	0.000137608	0.215049	1539.86
chr1	1683034	1683501	468	212	0.178596	0.00415899	0.174437	1826.98
chr1	1683783	1684172	390	177	0.195188	0.00374315	0.191444	1646.6
chr1	1686212	1686686	475	249	0.441985	0.0101801	0.431805	4418.37
chr1	1691684	1691935	252	101	0.234388	0.0178006	0.216587	947.473
chr1	1692356	1693576	1221	361	0.421467	0.0238221	0.397645	4556.35
chr1	1696738	1697014	277	141	0.208301	0.0100953	0.198206	1278.36
chr1	1707910	1708125	216	65	0.195948	0.00472156	0.191226	507.398
chr1	1712103	1712310	208	71	0.246565	0.0212681	0.225297	597.095
chr1	1723593	1725040	1448	615	0.371207	0.0163029	0.354905	8261.16
chr1	1725262	1725928	667	343	0.175675	0.00496358	0.170711	2867.46
chr1	1739168	1739852	685	287	0.214306	0.00200519	0.212301	2651.65
chr1	1741112	1741369	258	138	0.25357	0.0045767	0.248993	1580.96
chr1	1744294	1745095	802	332	0.183312	0.00148255	0.181829	2829
chr1	1745656	1747671	2016	765	0.374485	0.00722096	0.367264	10424.4
chr1	1758748	1759373	626	200	0.533328	0.0272764	0.506051	3243.33
chr1	1759526	1759997	472	161	0.301272	0.018829	0.282443	1503.44
chr1	1763015	1763379	365	160	0.39899	0.000488688	0.398501	2312.55
chr1	1763720	1764610	891	387	0.357039	0.0224226	0.334616	4422.3
chr1	1775912	1776123	212	93	0.214803	0.0344337	0.180369	704.689
chr1	1778002	1778581	580	119	0.316998	0.0405021	0.276496	850.915
chr1	1778837	1779040	204	57	0.308765	0.0402267	0.268538	438.883
chr1	1783003	1783198	196	71	0.450574	0.0330527	0.417521	899.773
chr1	1789133	1789332	200	105	0.27577	0.0347443	0.241025	984.201
chr1	1793507	1793793	287	134	0.270036	0.0350326	0.235004	1143.26
chr1	1814505	1814742	238	115	0.165934	0.0046913	0.161242	918.736
chr1	1824849	1825016	168	103	0.204985	0.00219148	0.202793	1055.77
chr1	1826312	1826615	304	154	0.187987	0.0110897	0.176897	1237.53
chr1	1851588	1851771	184	102	0.237616	0.0156937	0.221923	1050.75
chr1	1858661	1858948	288	140	0.522558	0.0237697	0.498789	2466.54
chr1	1859110	1859749	640	315	0.507235	0.0177591	0.489476	5839.8
chr1	1865379	1865655	277	138	0.210671	0.00332063	0.20735	1265.2
chr1	1881359	1881599	241	134	0.175177	0.00403045	0.171146	1273.56
chr1	1883567	1883763	197	102	0.251549	0.00924033	0.242309	1149.74
chr1	1889360	1889615	256	138	0.212801	0.00914242	0.203659	1296.57
chr1	1889862	1890102	241	75	0.2818	0.0161304	0.265669	629.071
chr1	1890988	1892293	1306	364	0.348268	0.032983	0.315285	3425.56
chr1	1894649	1895039	391	166	0.255671	0.0324965	0.223175	1388.27
chr1	1895568	1895744	177	65	0.310301	0.0399982	0.270303	554.978
chr1	1897283	1898297	1015	508	0.215607	0.021594	0.194013	4198.1
chr1	1899818	1900075	258	96	0.324899	0.0320936	0.292805	888.841
chr1	1900703	1901065	363	166	0.19068	0.0202	0.17048	1198.86
chr1	1906277	1906573	297	117	0.545444	0.0123874	0.533057	2353.66
chr1	1908514	1909789	1276	368	0.349111	0.0158266	0.333284	3676.65
chr1	1918293	1919861	1569	455	0.471944	0.0134611	0.458483	7318.27
chr1	1924420	1924949	530	182	0.238717	0.00622342	0.232494	1672.52
chr1	1926426	1926772	347	121	0.183985	0.00357858	0.180406	924.464
chr1	1934547	1934706	160	82	0.219706	0.00758184	0.212124	814.322
chr1	1935888	1936081	194	93	0.19625	0.00455921	0.191691	809.873
chr1	1943810	1944528	719	256	0.375298	0.0148705	0.360427	3130.73
chr1	1947430	1947703	274	113	0.271281	0.0069341	0.264347	1203.19
chr1	1954772	1955112	341	140	0.235646	0.0117647	0.223882	1252.5
chr1	1959879	1960391	513	178	0.416722	0.0201458	0.396576	2298.5
chr1	1969084	1969755	672	210	0.235462	0.0215826	0.21388	1686.89
chr1	1985357	1985533	177	60	0.248442	0.00907606	0.239366	539.011
chr1	1989100	1989631	532	217	0.222687	0.00751021	0.215177	2007.04
chr1	1999808	1999993	186	92	0.176711	0.00255587	0.174155	872.202
chr1	2001749	2002173	425	202	0.286392	0.000935293	0.285457	2568.98
chr1	2003756	2003917	162	45	0.39273	0.0113622	0.381368	532.867
chr1	2019169	2019859	691	124	0.296571	0.0100291	0.286542	996.65
chr1	2023206	2023373	168	60	0.314386	0.00630523	0.30808	643.991
chr1	2032238	2032529	292	94	0.312348	0.0126005	0.299747	977.601
chr1	2042869	2043250	382	158	0.28871	0.00853403	0.280176	1701.25
chr1	2044776	2045140	365	82	0.426555	0.0239811	0.402574	767.485
chr1	2046515	2046785	271	87	0.52069	0.0107839	0.509906	1478.63
chr1	2049372	2050736	1365	375	0.345599	0.031496	0.314103	3356.42
chr1	2050897	2051050	154	61	0.318395	0.0279245	0.290471	585.201
chr1	2051870	2052258	389	154	0.185797	0.00603242	0.179765	1136.12
chr1	2052856	2053015	160	57	0.242391	0.0289259	0.213465	448.886
chr1	2053221	2053433	213	94	0.228938	0.0116234	0.217315	851.705
chr1	2053846	2054866	1021	431	0.225212	0.0177416	0.207471	3692.87
chr1	2090037	2090363	327	140	0.187267	0.00311875	0.184148	1126.89
chr1	2104837	2105540	704	312	0.345058	0.00851545	0.336542	4303.84
chr1	2117028	2117183	156	70	0.226492	0.00507933	0.221413	751.694
chr1	2124459	2124890	432	191	0.185018	0.0206966	0.164322	1571.13
chr1	2133215	2133834	620	187	0.488355	0.102691	0.385664	2012.31
chr1	2135432	2135780	349	137	0.440681	0.0552721	0.385409	1724.42
chr1	2139892	2140233	342	157	0.247118	0.042705	0.204413	1285.72
chr1	2174168	2174736	569	207	0.351377	0.0110569	0.340321	2056.15
chr1	2178776	2179232	457	158	0.24145	0.00707866	0.234372	1034.56
chr1	2189199	2190352	1154	420	0.399801	0.00714599	0.392655	5278.71
chr1	2191859	2192040	182	93	0.183056	0.000923128	0.182133	832.147
chr1	2194553	2195694	1142	319	0.400535	0.0136343	0.386901	3885.34
chr1	2198791	2198941	151	58	0.276928	0.00814712	0.268781	551.008
chr1	2199187	2199838	652	256	0.344938	0.0121415	0.332797	2856.66
chr1	2204499	2205428	930	229	0.450212	0.0200123	0.430199	3147.82
chr1	2208213	2208876	664	251	0.373387	0.00840279	0.364984	3595.35
chr1	2209045	2209256	212	71	0.210021	0.010067	0.199954	620.506
chr1	2210436	2210873	438	160	0.213495	0.00745136	0.206044	1324.95
chr1	2212599	2213263	665	245	0.29605	0.0305951	0.265455	2244.4
chr1	2227561	2228120	560	106	0.559486	0.0229877	0.536498	1593.34
chr1	2228530	2229727	1198	324	0.297599	0.0118285	0.28577	2975.75
chr1	2229971	2230508	538	184	0.19707	0.00294979	0.19412	1396.13
chr1	2232024	2232223	200	92	0.302643	0.00608263	0.296561	1027.25
chr1	2234513	2234769	257	105	0.334542	0.0136642	0.320878	1164.3
chr1	2240247	2240525	279	100	0.475247	0.0206912	0.454556	1282.58
chr1	2243268	2243763	496	195	0.287917	0.00766906	0.280248	1941.92
chr1	2248505	2248773	269	122	0.318848	0.000878815	0.317969	1398.63
chr1	2250711	2250867	157	52	0.289411	0.0251336	0.264277	421.559
chr1	2251840	2252018	179	66	0.289792	0.0136857	0.276106	606.961
chr1	2258346	2258647	302	163	0.292888	0.0243521	0.268536	1784.54
chr1	2270032	2270368	337	126	0.206205	0.010135	0.19607	1008.2
chr1	2275897	2276629	733	319	0.239832	0.00549041	0.234342	3316.54
chr1	2280749	2280949	201	70	0.261665	0.0489577	0.212707	468.715
chr1	2286203	2286511	309	153	0.181195	0.00825348	0.172942	1159.74
chr1	2288249	2288532	284	149	0.182094	0.00165724	0.180437	1182.26
chr1	2289138	2289329	192	82	0.250497	0.00270139	0.247795	698.131
chr1	2311524	2311827	304	114	0.349563	0.00714681	0.342416	1379.89
chr1	2334936	2335105	170	87	0.213126	0.00468878	0.208438	732.626
chr1	2337800	2338016	217	86	0.208751	0.0212472	0.187503	577.659
chr1	2345788	2346017	230	106	0.263472	0.0009053	0.262567	882.574
chr1	2350713	2351075	363	149	0.25917	0.00497966	0.25419	1363.33
chr1	2352627	2353139	513	196	0.203546	0.00757364	0.195972	1381.57
chr1	2368407	2368580	174	85	0.215188	0.00122693	0.213961	790.324
chr1	2381606	2382240	635	222	0.379024	0.0206583	0.358365	2507.14
chr1	2382667	2382961	295	115	0.266766	0.0255795	0.241187	1033.14
chr1	2390847	2391228	382	144	0.304257	0.00382619	0.300431	1567.11
chr1	2391448	2391949	502	130	0.743395	0.00638059	0.737015	4308.97
chr1	2392270	2392451	182	77	0.236147	0.00632373	0.229823	748.128
chr1	2392705	2392863	159	71	0.255589	0.00408385	0.251505	777.584
chr1	2405034	2405332	299	119	0.191026	0.00206349	0.188962	861.405
chr1	2406794	2407045	252	93	0.24445	0.00194901	0.242501	805.69
chr1	2412098	2412257	160	44	0.354516	0.00710902	0.347407	453.594
chr1	2412467	2413102	636	150	0.427295	0.0151533	0.412142	1840.05
chr1	2413261	2413829	569	189	0.250186	0.00601429	0.244172	1691.96
chr1	2414443	2414839	397	147	0.352121	0.0218839	0.330238	1642.01
chr1	2416322	2416736	415	139	0.393603	0.0364132	0.35719	1596.55
chr1	2421977	2422221	245	115	0.179121	0.00408081	0.175041	931.036
chr1	2437614	2438082	469	207	0.186227	0.0046851	0.181542	1722.37
chr1	2441489	2442142	654	242	0.241312	0.0134305	0.227881	2234.76
chr1	2446807	2446991	185	64	0.236939	0.00903906	0.2279	546.721
chr1	2458336	2458639	304	98	0.193391	0.00453677	0.188854	730.257
chr1	2465196	2465387	192	70	0.180429	0.00114864	0.179281	574.306
chr1	2474945	2475399	455	158	0.281383	0.00642139	0.274961	1714.13
chr1	2476941	2477093	153	52	0.249765	0.0161138	0.233651	461.967
chr1	2478026	2478285	260	85	0.184236	0.0113456	0.172891	618.529
chr1	2483070	2483735	666	263	0.206505	0.00322793	0.203277	2205.02
chr1	2491850	2492420	571	208	0.228602	0.00747631	0.221125	1771.73
chr1	2495220	2495787	568	174	0.265515	0.00991824	0.255597	1171.34
chr1	2496842	2497606	765	271	0.198617	0.00544005	0.193176	1708.42
chr1	2501042	2501206	165	69	0.218124	0.00567174	0.212453	490.601
chr1	2523222	2523641	420	194	0.363599	0.00136274	0.362237	2892.68
chr1	2525625	2527491	1867	629	0.305637	0.0154086	0.290228	7139.71
chr1	2527931	2528359	429	154	0.191269	0.00759621	0.183672	1221.34
chr1	2529319	2529644	326	68	0.286982	0.023896	0.263086	533.66
chr1	2530938	2531298	361	128	0.307535	0.00444174	0.303094	1407.35
chr1	2534700	2535406	707	287	0.381914	0.00695007	0.374964	4361.05
chr1	2537543	2538231	689	261	0.191457	0.00412103	0.187336	2266.73
chr1	2541569	2541951	383	166	0.231202	0.00330355	0.227899	1639.34
chr1	2542575	2542742	168	61	0.228831	0.00249224	0.226338	535.664
chr1	2543143	2543697	555	188	0.245199	0.00645502	0.238744	1561.13
chr1	2544468	2544632	165	59	0.244492	0.00469059	0.239801	527.43
chr1	2544969	2545268	300	105	0.31239	0.00274353	0.309647	1114.04
chr1	2545884	2546506	623	171	0.527336	0.00751753	0.519819	2710.82
chr1	2546805	2547184	380	120	0.479213	0.00961427	0.469599	1685.19
chr1	2548063	2548343	281	111	0.456562	0.00233058	0.454232	1636.53
chr1	2561238	2561715	478	178	0.206736	0.0236774	0.183058	1357.32
chr1	2583862	2584174	313	131	0.449595	0.0126626	0.436932	2175.35
chr1	2585792	2586121	330	142	0.271605	0.00958441	0.262021	1391.02
chr1	2586333	2587247	915	226	0.497119	0.0136694	0.483449	3123.14
chr1	2587760	2588267	508	178	0.210959	0.0101591	0.2008	1435.3
chr1	2589025	2589265	241	80	0.241912	0.015157	0.226755	654.579
chr1	2589529	2589746	218	81	0.200102	0.0120606	0.188041	618.633
chr1	2592735	2593063	329	114	0.344113	0.0103898	0.333723	1353.22
chr1	2593899	2594461	563	215	0.233026	0.00532041	0.227706	2042.15
chr1	2597064	2597356	293	115	0.221495	0.00168641	0.219809	980.423
chr1	2602325	2602806	482	203	0.18062	0.0073125	0.173307	1554.8
chr1	2603628	2603969	342	139	0.252401	0.00998843	0.242412	1316.65
chr1	2611378	2611531	154	54	0.221487	0.0158039	0.205683	474.732
chr1	2642599	2642896	298	81	0.238944	0.0115699	0.227374	602.241
chr1	2643174	2643425	252	67	0.556972	0.0140935	0.542878	1047.58
chr1	2684020	2684187	168	68	0.209805	0.03681	0.172995	640.753
chr1	2686909	2687485	577	212	0.212848	0.038598	0.17425	1872.94
chr1	2688142	2688532	391	138	0.206317	0.0431951	0.163122	1085.44
chr1	2691599	2691755	157	57	0.220128	0.0366615	0.183467	494.229
chr1	2692811	2693502	692	262	0.217731	0.0456699	0.172061	2211.54
chr1	2694265	2694599	335	122	0.235228	0.0425021	0.192726	1066.53
chr1	2696012	2696302	291	113	0.205042	0.0272797	0.177763	1007.03
chr1	2696612	2696901	290	107	0.195759	0.0279094	0.16785	889.872
chr1	2698006	2698308	303	117	0.211368	0.0307895	0.180579	951.18
chr1	2698944	2700041	1098	421	0.218968	0.0331494	0.185818	3130.98
chr1	2700894	2701434	541	186	0.329214	0.0467443	0.28247	1514.26
chr1	2701602	2701949	348	156	0.25895	0.0380862	0.220864	1184.09
chr1	2702141	2702520	380	150	0.250083	0.0395758	0.210507	1032.93
chr1	2748641	2749014	374	146	0.262935	0.0254417	0.237493	1471.26
chr1	2749971	2750467	497	184	0.228663	0.027049	0.201614	1579.26
chr1	2751936	2752121	186	69	0.243512	0.048143	0.195369	541.042
chr1	2754059	2754352	294	110	0.201082	0.0294943	0.171588	864.967
chr1	2757559	2758649	1091	410	0.246575	0.0321718	0.214404	3178.46
chr1	2758957	2759596	640	235	0.302357	0.0417724	0.260585	2016.43
chr1	2760583	2761255	673	252	0.393616	0.031971	0.361645	2274.07
chr1	2764558	2765352	795	338	0.389904	0.0138786	0.376025	4313
chr1	2765999	2766970	972	401	0.283175	0.0110436	0.272131	3424.21
chr1	2768010	2768232	223	99	0.270556	0.00450475	0.266052	949.783
chr1	2769034	2769230	197	80	0.371683	0.0330391	0.338644	871.191
chr1	2770470	2770687	218	85	0.440925	0.0156521	0.425273	1179.92
chr1	2772295	2772756	462	186	0.320039	0.0213458	0.298693	1921.34
chr1	2774024	2774452	429	181	0.23667	0.021739	0.214931	1399.96
chr1	2778095	2778598	504	211	0.184705	0.00595681	0.178748	1693.52
chr1	2786743	2786915	173	60	0.371412	0.0315105	0.339901	666.347
chr1	2801661	2801888	228	74	0.339544	0.0175252	0.322018	802.382
chr1	2803914	2804102	189	75	0.230085	0.0241557	0.205929	615.51
chr1	2807521	2807947	427	156	0.214744	0.00315539	0.211589	1246.13
chr1	2821889	2822267	379	118	0.330609	0.0299228	0.300686	997.49
chr1	2823817	2823967	151	74	0.239576	0.0232473	0.216329	600.364
chr1	2848817	2849006	190	73	0.210725	0.0138885	0.196836	561.61
chr1	2850681	2850977	297	146	0.209167	0.0150093	0.194158	1193.48
chr1	2851737	2851936	200	109	0.184329	0.00975564	0.174574	918.837
chr1	2861653	2862038	386	148	0.210932	0.014198	0.196734	1120.98
chr1	2864532	2864801	270	89	0.213789	0.00359885	0.21019	709.412
chr1	2865204	2865842	639	241	0.208925	0.00491296	0.204013	1951.81
chr1	2866280	2866498	219	107	0.202214	0.00395796	0.198256	969.357
chr1	2873900	2874304	405	174	0.194361	0.00187507	0.192486	1476.24
chr1	2874557	2874776	220	83	0.23562	0.00677491	0.228846	744.98
chr1	2914746	2915056	311	121	0.302591	0.00207305	0.300518	1499.2
chr1	2922114	2922339	226	69	0.336522	0.00859213	0.32793	774.617
chr1	2922756	2923229	474	205	0.190907	0.0044688	0.186438	1853.63
chr1	2924078	2924286	209	73	0.170492	0.00432048	0.166172	562.929
chr1	2926874	2927392	519	193	0.224134	0.0246298	0.199504	1557.49
chr1	2932195	2932712	518	215	0.20523	0.0247666	0.180463	1629.95
chr1	2933219	2933550	332	126	0.188046	0.00899617	0.179049	996.031
chr1	2935328	2935534	207	69	0.23946	0.0156303	0.223829	623.025
chr1	2976490	2976659	170	65	0.21531	0.0067441	0.208566	544.65
chr1	2976833	2977016	184	69	0.261114	0.0123643	0.248749	662.979
chr1	2989111	2989426	316	159	0.217899	0.0222264	0.195673	1389.23
chr1	3012480	3012719	240	85	0.313158	0.0236133	0.289545	875.121
chr1	3021984	3022205	222	85	0.197866	0.0104901	0.187376	583.563
chr1	3023867	3024281	415	231	0.196065	0.00433065	0.191734	2049.87
chr1	3044094	3044253	160	74	0.185965	0.00202237	0.183943	705.826
chr1	3060995	3061291	297	131	0.306856	0.026549	0.280308	1379.65
chr1	3066230	3066615	386	135	0.27936	0.0262276	0.253133	1163.55
chr1	3069003	3069311	309	124	0.32411	0.0382947	0.285816	1125.92
chr1	3070081	3070413	333	69	0.477252	0.0403574	0.436894	697.496
chr1	3087191	3087372	182	61	0.253881	0.0183373	0.235543	496.377
chr1	3098808	3098994	187	68	0.231375	0.018456	0.212919	564.795
chr1	3101076	3101807	732	285	0.237469	0.0201313	0.217338	2531
chr1	3102128	3102363	236	81	0.205804	0.012088	0.193715	666.667
chr1	3102545	3102731	187	95	0.193036	0.00811588	0.18492	920.026
chr1	3105780	3106039	260	91	0.237053	0.00762427	0.229428	766.881
chr1	3113217	3113857	641	216	0.190913	0.0123929	0.178521	1648.87
chr1	3114767	3115118	352	129	0.177207	0.00645183	0.170756	983.904
chr1	3126466	3127571	1106	504	0.193797	0.0030764	0.19072	4428.32
chr1	3130327	3130588	262	112	0.191955	0.000436579	0.191518	931.599
chr1	3131643	3131872	230	81	0.184632	0.00372205	0.18091	630.416
chr1	3132244	3133942	1699	732	0.206886	0.00167782	0.205208	6968.82
chr1	3137601	3137854	254	100	0.173403	0.00352498	0.169878	736.04
chr1	3138462	3138635	174	77	0.186235	0.0037732	0.182462	599.311
chr1	3145019	3145280	262	103	0.201409	0.0110727	0.190336	747.052
chr1	3148993	3149436	444	172	0.267467	0.0108931	0.256574	1320.28
chr1	3160527	3160822	296	121	0.175789	0.00231364	0.173475	901.137
chr1	3186381	3186806	426	176	0.288308	0.00868183	0.279626	1836.05
chr1	3191776	3191964	189	82	0.213123	0.00963924	0.203483	736.916
chr1	3213770	3214175	406	178	0.335762	0.000217076	0.335545	1820.55
chr1	3219245	3219646	402	173	0.264331	0.00311371	0.261218	1501.63
chr1	3221903	3222642	740	287	0.258875	0.00781861	0.251056	2440.17
chr1	3225858	3226170	313	128	0.205813	0.00861215	0.1972	1267.24
chr1	3237583	3237987	405	152	0.231196	0.00578837	0.225408	1241.53
chr1	3261718	3262020	303	125	0.200497	0.0114815	0.189015	980.255
chr1	3279070	3279356	287	103	0.233903	0.0110482	0.222855	658.933
chr1	3279518	3279775	258	94	0.234009	0.0232942	0.210715	613.209
chr1	3280911	3281416	506	215	0.210596	0.0115992	0.198997	1578.19
chr1	3283938	3284271	334	114	0.346147	0.0118037	0.334343	1008.12
chr1	3288812	3289312	501	177	0.225945	0.00217254	0.223772	1362.13
chr1	3301972	3302595	624	365	0.184346	0.00174287	0.182603	2822.43
chr1	3303142	3303331	190	94	0.210565	0.00137129	0.209193	705.062
chr1	3303867	3304477	611	257	0.222468	0.00350252	0.218965	1773.3
chr1	3304638	3305077	440	180	0.215635	0.0068054	0.20883	1195.91
chr1	3309410	3309705	296	137	0.265732	0.00353959	0.262192	1078.94
chr1	3312932	3313435	504	198	0.293798	0.0110859	0.282712	1479.56
chr1	3314117	3314315	199	75	0.355044	0.00800755	0.347036	681.204
chr1	3319920	3320411	492	244	0.370914	0.00197161	0.368942	3403.21
chr1	3327237	3327559	323	113	0.211796	0.0036937	0.208102	916.151
chr1	3329226	3329488	263	102	0.203407	0.000740833	0.202666	854.415
chr1	3329922	3330080	159	71	0.26736	0.00565224	0.261708	742.043
chr1	3335196	3336133	938	426	0.257857	0.0119998	0.245857	4271.11
chr1	3337289	3337617	329	141	0.449605	0.0142464	0.435358	2077.66
chr1	3338796	3340727	1932	810	0.208804	0.00769512	0.201109	7031.68
chr1	3340968	3341491	524	201	0.195786	0.00830869	0.187477	1665.38
chr1	3350380	3350625	246	89	0.266174	0.0220498	0.244125	794.161
chr1	3359316	3360012	697	314	0.366012	0.0146562	0.351356	4046.24
chr1	3360235	3360399	165	70	0.270901	0.0100425	0.260859	649.494
chr1	3365704	3365856	153	72	0.264598	0.00669538	0.257902	736.438
chr1	3366317	3366892	576	288	0.197052	0.00489368	0.192159	2567.94
chr1	3397045	3397197	153	88	0.214716	0.0011897	0.213527	882.762
chr1	3399884	3400232	349	144	0.263851	0.005409	0.258442	1442.53
chr1	3400691	3401179	489	202	0.183516	0.00343852	0.180078	1547.51
chr1	3404538	3404875	338	121	0.191893	0.00639387	0.185499	907.482
chr1	3410189	3410661	473	197	0.427879	0.0111242	0.416754	3009.59
chr1	3412067	3412391	325	112	0.203992	0.00982682	0.194165	740.734
chr1	3414770	3414969	200	75	0.197658	0.00329903	0.194359	436.303
chr1	3424746	3424978	233	71	0.627157	0.00807538	0.619082	1337.29
chr1	3431172	3431680	509	169	0.198854	0.00430075	0.194553	1226.48
chr1	3433422	3433574	153	47	0.24982	0.0069672	0.242853	376.437
chr1	3434338	3434604	267	133	0.229636	0.00106947	0.228567	1357.27
chr1	3453207	3453808	602	201	0.40132	0.014576	0.386744	2907.88
chr1	3454299	3455220	922	227	0.433377	0.0184371	0.414939	2647.66
chr1	3457043	3457212	170	74	0.242923	0.00890163	0.234022	665.304
chr1	3459140	3459321	182	71	0.209596	0.00439172	0.205204	564.179
chr1	3459799	3460335	537	211	0.239965	0.00643689	0.233528	1599.75
chr1	3469321	3469587	267	98	0.220465	0.00882522	0.21164	658.604
chr1	3470571	3470722	152	66	0.300079	0.0076855	0.292393	510.223
chr1	3471356	3471526	171	62	0.239038	0.0143982	0.22464	413.165
chr1	3474218	3474395	178	79	0.239878	0.00684936	0.233028	712.711
chr1	3477743	3478027	285	113	0.277984	0.0222246	0.25576	922.403
chr1	3481945	3482631	687	245	0.447964	0.0241166	0.423847	3409.43
chr1	3483924	3484412	489	174	0.273856	0.026457	0.247399	1482.65
chr1	3491279	3491766	488	174	0.2653	0.00784467	0.257455	1565.71
chr1	3492503	3493124	622	224	0.272838	0.0110335	0.261804	2057.81
chr1	3494621	3495153	533	188	0.446059	0.0130641	0.432995	2657.49
chr1	3496308	3496471	164	57	0.269635	0.010817	0.258818	483.341
chr1	3499203	3499466	264	93	0.198508	0.0119206	0.186588	676.99
chr1	3503124	3503446	323	130	0.235543	0.0088205	0.226723	860.999
chr1	3524919	3525127	209	86	0.340104	0.00107814	0.339025	1015.15
chr1	3525746	3526180	435	149	0.246055	0.0071478	0.238907	1126.16
chr1	3529560	3529823	264	95	0.213679	0.000930152	0.212749	667.735
chr1	3530477	3531085	609	207	0.302286	0.00795898	0.294327	1838.62
chr1	3531298	3531796	499	153	0.426604	0.00673922	0.419865	1706.1
chr1	3541574	3541734	161	49	0.230467	0.00417121	0.226296	389.058
chr1	3543108	3543266	159	56	0.255718	0.000453065	0.255265	505.31
chr1	3545979	3546283	305	121	0.218842	0.00689467	0.211947	961.967
chr1	3547322	3547692	371	141	0.263553	0.00180344	0.261749	1346.91
chr1	3551660	3551944	285	106	0.19228	0.000944857	0.191336	876.168
chr1	3553436	3553728	293	104	0.322054	0.00952496	0.312529	1131.69
chr1	3554997	3555522	526	184	0.315706	0.0158348	0.299872	1830.28
chr1	3555824	3555977	154	73	0.238208	0.00685741	0.23135	687.854
chr1	3565268	3565711	444	158	0.344841	0.00584426	0.338997	1846.83
chr1	3572134	3572558	425	159	0.168906	0.00576544	0.16314	1225.41
chr1	3572713	3573181	469	179	0.168656	0.00432609	0.16433	1480.33
chr1	3573541	3573775	235	79	0.189093	0.00193774	0.187155	636.786
chr1	3586160	3586420	261	123	0.161611	0.000169924	0.161441	1056.49
chr1	3587048	3588230	1183	501	0.314457	0.0132012	0.301256	6060.67
chr1	3593825	3593986	162	68	0.235707	0.0150157	0.220691	655.548
chr1	3595616	3595782	167	54	0.227133	0.0184035	0.20873	433.715
chr1	3595970	3596251	282	103	0.248875	0.0149739	0.233901	936.862
chr1	3599287	3599630	344	130	0.213526	0.0188498	0.194677	1062.27
chr1	3606966	3607187	222	87	0.185344	0.00781171	0.177532	611.091
chr1	3610635	3611124	490	173	0.203279	0.0145864	0.188692	1274.51
chr1	3611280	3611819	540	123	0.325653	0.0296861	0.295967	1016.62
chr1	3613460	3613935	476	224	0.27853	0.00246418	0.276066	2624.84
chr1	3615237	3615436	200	76	0.443578	0.00280502	0.440773	1164.3
chr1	3618817	3619405	589	265	0.293887	0.00702121	0.286866	3232.24
chr1	3620869	3621456	588	271	0.297202	0.00326216	0.29394	3286.82
chr1	3622947	3623116	170	71	0.235895	0.000704259	0.235191	713.149
chr1	3624257	3625152	896	255	0.437936	0.0187981	0.419138	3246.36
chr1	3625364	3625856	493	168	0.293938	0.0151867	0.278752	1670.21
chr1	3640203	3640935	733	245	0.313141	0.00682693	0.306314	2555.14
chr1	3649223	3649579	357	185	0.173447	0.00610019	0.167347	1663.37
chr1	3649757	3650299	543	179	0.414823	0.0137321	0.401091	2680.71
chr1	3652025	3653536	1512	434	0.295537	0.0155583	0.279979	4189.86
chr1	3654348	3655005	658	286	0.27892	0.0131181	0.265802	3193.65
chr1	3664988	3665201	214	109	0.222511	0.00669666	0.215814	1117.98
chr1	3668614	3669169	556	204	0.4651	0.0133556	0.451744	3088.36
chr1	3674754	3675666	913	345	0.526226	0.00476217	0.521464	7867.56
chr1	3676973	3677127	155	65	0.269748	0.0130707	0.256677	584.475
chr1	3677374	3677587	214	80	0.297015	0.000931296	0.296084	804.486
chr1	3680332	3680484	153	69	0.237911	0.0093353	0.228576	676.545
chr1	3683224	3683954	731	328	0.1809	0.00277315	0.178127	3098.89
chr1	3684289	3684509	221	70	0.191853	0.00898766	0.182866	548.146
chr1	3686499	3686686	188	75	0.188402	0.00330848	0.185094	615.076
chr1	3695685	3695902	218	74	0.366753	0.0126387	0.354114	876.34
chr1	3702962	3704179	1218	453	0.289402	0.0184015	0.271	4875.4
chr1	3707426	3707590	165	70	0.261735	0.0133886	0.248346	735.788
chr1	3708761	3709480	720	242	0.325681	0.0196677	0.306013	2831.03
chr1	3709639	3710020	382	161	0.174926	0.00974552	0.16518	1333.08
chr1	3711242	3711437	196	72	0.190278	0.00981635	0.180462	601.901
chr1	3717453	3717667	215	95	0.208691	0.00249605	0.206195	856.701
chr1	3719153	3719535	383	148	0.215289	0.00291637	0.212373	1291.41
chr1	3724475	3724728	254	114	0.379122	0.00351141	0.375611	1607.16
chr1	3727852	3728639	788	284	0.193713	0.0101252	0.183588	2105.09
chr1	3738043	3738276	234	112	0.19226	0.0285134	0.163747	820.045
chr1	3755309	3755802	494	206	0.187498	0.0042849	0.183213	1750.77
chr1	3772450	3773711	1262	382	0.254609	0.0161809	0.238428	3229.75
chr1	3773935	3774138	204	82	0.248348	0.00680827	0.24154	798.723
chr1	3776022	3776203	182	62	0.235467	0.0312837	0.204184	514.185
chr1	3785516	3785952	437	234	0.244306	0.00449374	0.239812	2392.77
chr1	3795273	3795763	491	253	0.17294	0.00121512	0.171725	2413.7
chr1	3795997	3797187	1191	447	0.27796	0.0100879	0.267872	5046.59
chr1	3801494	3801771	278	128	0.406847	0.00836066	0.398486	2034.27
chr1	3831812	3831972	161	93	0.211088	0.00107419	0.210014	1089.21
chr1	3856536	3856799	264	96	0.294271	0.0362882	0.257983	895.293
chr1	3857084	3858066	983	317	0.475506	0.0363608	0.439145	4651.72
chr1	3858249	3858451	203	85	0.268859	0.00794731	0.260912	902.146
chr1	3864857	3865062	206	130	0.215705	0.0189301	0.196775	1260.44
chr1	3869716	3870332	617	222	0.346907	0.0121365	0.33477	2631.9
chr1	3900035	3901542	1508	500	0.399798	0.0139783	0.385819	6304.15
chr1	3910678	3911293	616	240	0.322778	0.0229833	0.299795	2646.25
chr1	3948429	3948670	242	116	0.266518	0.00772374	0.258794	1243.45
chr1	3953272	3953529	258	122	0.161011	0.00146166	0.15955	1057.04
chr1	3954798	3955553	756	341	0.246676	0.00278211	0.243894	3743.28
chr1	3980438	3980674	237	126	0.228031	0.0015954	0.226436	1390.09
chr1	4000930	4001251	322	126	0.239941	0.00451981	0.235421	1020.58
chr1	4001791	4002015	225	115	0.210451	0.000165092	0.210286	1034.6
chr1	4002347	4002949	603	254	0.20387	0.00158111	0.202289	2099.36
chr1	4003233	4003795	563	297	0.20727	0.00358793	0.203682	2823
chr1	4007969	4008120	152	68	0.234359	0.0141608	0.220198	609.671
chr1	4008532	4008755	224	153	0.185803	0.00509195	0.180711	1560.23
chr1	4013469	4013699	231	145	0.193648	0.00860098	0.185047	1408.8
chr1	4017735	4018028	294	147	0.170832	0.0152374	0.155595	1155.45
chr1	4018952	4019223	272	110	0.189569	0.0048507	0.184719	940.792
chr1	4021784	4021965	182	93	0.234994	0.00424977	0.230744	995.053
chr1	4027962	4028141	180	83	0.184299	0.00364711	0.180652	728.357
chr1	4029109	4029417	309	176	0.161802	0.000670114	0.161132	1683.3
chr1	4047351	4047650	300	130	0.193159	0.0160789	0.17708	1007.97
chr1	4052200	4052536	337	163	0.215529	0.00569429	0.209835	1464.12
chr1	4053162	4054619	1458	621	0.206686	0.00198034	0.204705	5172.14
chr1	4054909	4055421	513	223	0.231627	0.00634097	0.225286	1950.08
chr1	4060549	4061804	1256	510	0.200135	0.00622541	0.19391	4178.53
chr1	4062168	4062667	500	203	0.178845	0.00861542	0.17023	1545.5
chr1	4078274	4078583	310	117	0.238279	0.0221687	0.21611	875.218
chr1	4094694	4094848	155	72	0.231909	0.0115164	0.220392	681.626
chr1	4108316	4108663	348	165	0.255077	0.0129653	0.242112	1605.26
chr1	4109344	4109718	375	171	0.163372	0.00383233	0.159539	1330.9
chr1	4119186	4119686	501	225	0.157544	0.00128855	0.156256	1794.98
chr1	4124928	4125278	351	150	0.179745	0.00481961	0.174925	1183.79
chr1	4150463	4150614	152	56	0.266467	0.0139564	0.25251	543.564
chr1	4162255	4162537	283	135	0.202366	0.00994551	0.192421	1085.79
chr1	4176872	4177124	253	109	0.199759	0.00487855	0.194881	830.488
chr1	4181563	4181937	375	206	0.194388	0.00845541	0.185933	1538.27
chr1	4212740	4212911	172	90	0.19386	0.00562141	0.188239	848.867
chr1	4214212	4214401	190	77	0.212246	0.00171017	0.210536	713.136
chr1	4215799	4216243	445	175	0.20199	0.0192829	0.182707	1352.5
chr1	4219025	4219186	162	80	0.194922	0.0133287	0.181593	723.397
chr1	4224137	4224540	404	196	0.163838	0.00607681	0.157761	1681.9
chr1	4224737	4224948	212	106	0.177767	0.00630055	0.171467	977.283
chr1	4246112	4246478	367	225	0.157315	0.00334878	0.153966	1847.74
chr1	4283756	4283921	166	89	0.221546	0.00452092	0.217025	832.794
chr1	4285067	4285361	295	180	0.183142	0.00687041	0.176272	1549.68
chr1	4317297	4317606	310	138	0.197256	0.0165888	0.180668	1116.56
chr1	4322851	4323116	266	112	0.201534	0.0158435	0.185691	860.509
chr1	4330668	4331221	554	285	0.192001	0.00373465	0.188267	2409.43
chr1	4346590	4346830	241	112	0.215685	0.000830853	0.214854	939.676
chr1	4356523	4356805	283	117	0.206446	0.00395573	0.20249	913.971
chr1	4372943	4373256	314	153	0.182181	0.012239	0.169941	1125.77
chr1	4377050	4377243	194	83	0.213414	0.00235477	0.211059	706.684
chr1	4378070	4378413	344	170	0.164533	0.00190245	0.16263	1313.18
chr1	4396145	4396346	202	87	0.274242	0.00152379	0.272718	862.87
chr1	4408537	4408755	219	102	0.169042	0.000703702	0.168338	845.568
chr1	4408915	4409428	514	243	0.187182	0.00266655	0.184515	2216.34
chr1	4421448	4421603	156	84	0.163827	0.00166529	0.162162	745.549
chr1	4423051	4423209	159	61	0.209783	0.0140397	0.195743	528.878
chr1	4454070	4454267	198	82	0.220408	0.0132802	0.207128	727.776
chr1	4460476	4460943	468	207	0.257541	0.00588623	0.251654	2005.67
chr1	4461173	4466040	4868	2289	0.209926	0.00642509	0.203501	20453.1
chr1	4468197	4468671	475	212	0.20437	0.00819488	0.196175	1869.84
chr1	4496321	4496482	162	107	0.157104	0.00334812	0.153755	1011.02
chr1	4497037	4497236	200	95	0.184992	0.00541639	0.179576	844.607
chr1	4497763	4497945	183	92	0.213571	0.00513461	0.208437	900.991
chr1	4498349	4499188	840	479	0.182455	0.00283686	0.179618	4542.59
chr1	4501031	4501323	293	153	0.191876	0.00152995	0.190346	1391.32
chr1	4501566	4502811	1246	626	0.170107	0.00327103	0.166836	5541.86
chr1	4503003	4503701	699	355	0.207133	0.00344255	0.203691	3405.83
chr1	4503997	4504306	310	147	0.200493	0.00348483	0.197009	1392.97
chr1	4505578	4506415	838	417	0.235027	0.00136942	0.233658	4235.38
chr1	4507294	4507721	428	207	0.203969	0.00115485	0.202814	1820
chr1	4508370	4508630	261	169	0.284854	0.00101019	0.283844	2073.8
chr1	4508981	4509843	863	385	0.210378	0.00445848	0.205919	3197.95
chr1	4527787	4528212	426	178	0.261019	0.00764158	0.253378	1656.38
chr1	4550031	4550236	206	112	0.333927	0.000158887	0.333768	1595.58
chr1	4555644	4555795	152	85	0.215477	0.00855569	0.206921	818.35
chr1	4563762	4564121	360	172	0.207653	0.0106547	0.196999	1265.62
chr1	4594405	4594651	247	85	0.486367	0.000245561	0.486122	1391.66
chr1	4614872	4615233	362	134	0.185241	0.00167004	0.183571	1061.98
chr1	4616291	4616591	301	147	0.16358	0.000386683	0.163193	1259.69
chr1	4623167	4623398	232	98	0.228827	0.000449107	0.228378	891.572
chr1	4625209	4625361	153	72	0.218074	0.00637748	0.211696	637.144
chr1	4626575	4626858	284	103	0.218842	0.00647197	0.21237	872.711
chr1	4628579	4629161	583	250	0.227815	0.00171581	0.226099	2324.83
chr1	4629752	4630400	649	297	0.171032	0.00258391	0.168448	2581.15
chr1	4632134	4632528	395	185	0.170597	0.000410362	0.170187	1496.56
chr1	4633921	4634627	707	303	0.199511	0.00292527	0.196585	2458.92
chr1	4638306	4639159	854	407	0.179575	0.00457149	0.175003	3318.24
chr1	4640978	4641149	172	102	0.265906	0.013432	0.252474	1118.82
chr1	4645249	4645416	168	86	0.236075	0.00995541	0.226119	756.388
chr1	4650484	4650810	327	146	0.288711	0.00203472	0.286676	1415.71
chr1	4652639	4652947	309	94	0.357054	0.00388389	0.35317	971.776
chr1	4653418	4653661	244	95	0.291529	0.00386423	0.287665	876.902
chr1	4654537	4654782	246	37	0.315015	0.0244081	0.290606	237.12
chr1	4655024	4655950	927	209	0.281583	0.00849437	0.273089	1606.26
chr1	4656300	4657320	1021	489	0.314173	0.00217534	0.311998	5808.28
chr1	4658125	4658756	632	280	0.181509	0.00112236	0.180387	1907.37
chr1	4659300	4659836	537	264	0.226052	0.00533969	0.220712	2176.46
chr1	4665470	4665782	313	124	0.206703	0.00161824	0.205084	1021.61
chr1	4666945	4667313	369	154	0.228069	0.00042579	0.227643	1388.92
chr1	4668656	4668948	293	133	0.186845	0.00436525	0.18248	1094.78
chr1	4669609	4669911	303	175	0.170117	0.00385089	0.166266	1564.82
chr1	4670774	4671299	526	272	0.158106	0.0042255	0.153881	2223.34
chr1	4674021	4674350	330	183	0.188075	0.00059099	0.187484	1688.74
chr1	4685011	4685211	201	89	0.160515	0.00116678	0.159348	703.491
chr1	4688027	4688306	280	97	0.18722	0.00395369	0.183267	736.335
chr1	4691204	4691438	235	82	0.198632	0.00342218	0.19521	705.138
chr1	4707053	4707285	233	97	0.188758	0.0114188	0.177339	790.715
chr1	4728889	4729317	429	184	0.184821	0.00536979	0.179451	1450.98
chr1	4730493	4730802	310	134	0.181786	0.00179554	0.179991	1096.77
chr1	4731986	4732906	921	391	0.174561	0.00265028	0.171911	3064.92
chr1	4745557	4745771	215	98	0.243221	0.004202	0.239019	962.809
chr1	4746610	4746907	298	151	0.193212	0.00426147	0.188951	1311.14
chr1	4748193	4748595	403	177	0.185795	0.00553617	0.180259	1448.88
chr1	4750320	4751792	1473	655	0.239312	0.0039759	0.235336	5844.29
chr1	4752113	4752735	623	299	0.201925	0.00632896	0.195596	2527.28
chr1	4755921	4756414	494	223	0.189452	0.00473079	0.184721	1789.42
chr1	4758637	4759983	1347	615	0.226889	0.00346361	0.223426	5432.15
chr1	4770293	4771237	945	419	0.238132	0.0112101	0.226922	3257.06
chr1	4771954	4772343	390	205	0.252214	0.00215279	0.250061	1963.1
chr1	4774511	4774820	310	142	0.185298	0.00748187	0.177816	1114.06
chr1	4778074	4778581	508	230	0.29977	0.00650614	0.293264	2803.89
chr1	4778861	4779378	518	247	0.199278	0.00987237	0.189405	2222.57
chr1	4780786	4781165	380	170	0.231156	0.00199399	0.229162	1566.53
chr1	4781676	4782200	525	202	0.177692	0.00542869	0.172264	1495.76
chr1	4784613	4784916	304	147	0.172938	0.00346277	0.169475	1301.46
chr1	4826168	4826384	217	117	0.415114	0.0190929	0.396021	1633.6
chr1	4904810	4905130	321	175	0.166972	0.00351225	0.163459	1485.59
chr1	4985819	4986065	247	125	0.201751	0.00468714	0.197063	1148.54
chr1	4986350	4986693	344	180	0.194048	0.00995118	0.184096	1528.96
chr1	4987031	4987278	248	137	0.20224	0.00308483	0.199155	1248.05
chr1	5012098	5012299	202	121	0.217972	0.00128662	0.216685	1108.04
chr1	5099595	5099902	308	166	0.35621	0.00991703	0.346293	2025
chr1	5108813	5109105	293	160	0.277295	0.000782753	0.276513	2014.52
chr1	5124339	5124494	156	92	0.210059	0.000777441	0.209282	878.83
chr1	5126720	5127025	306	157	0.203085	0.00758052	0.195504	1175.78
chr1	5130897	5131121	225	88	0.314592	0.00448666	0.310106	858.163
chr1	5198453	5198611	159	81	0.224384	0.000548284	0.223836	857.716
chr1	5217436	5217759	324	151	0.237681	0.0069142	0.230767	1514.03
chr1	5235294	5235648	355	186	0.164131	0.00246104	0.16167	1536.98
chr1	5238932	5239098	167	93	0.200343	0.006076	0.194267	735.867
chr1	5239405	5239712	308	190	0.27047	0.00197549	0.268494	2006.15
chr1	5255090	5255248	159	64	0.186004	0.000213876	0.18579	493.654
chr1	5255792	5256078	287	124	0.201	0.0035418	0.197458	1019.87
chr1	5273324	5273581	258	135	0.329236	0.00149781	0.327738	1654
chr1	5275736	5275943	208	89	0.21605	0.00988195	0.206168	690.062
chr1	5278668	5278829	162	78	0.227023	0.00487555	0.222147	747.502
chr1	5293496	5294068	573	264	0.172537	0.00623228	0.166305	2176.25
chr1	5305355	5305566	212	97	0.21219	0.0117064	0.200484	874.806
chr1	5307925	5308167	243	145	0.170997	0.00434702	0.16665	1353.09
chr1	5311823	5312398	576	249	0.178368	0.00446284	0.173905	2199.18
chr1	5312931	5313271	341	143	0.224942	0.00499457	0.219947	1424.74
chr1	5321958	5322187	230	137	0.170414	0.00120959	0.169205	1310.13
chr1	5342944	5343289	346	145	0.178223	0.00673774	0.171485	1210.56
chr1	5351510	5351669	160	77	0.316868	0.021676	0.295192	867.771
chr1	5364789	5365091	303	153	0.169739	0.00512489	0.164614	1299.78
chr1	5376088	5376250	163	101	0.205447	0.00644125	0.199006	971.723
chr1	5376590	5376745	156	74	0.211453	0.00359807	0.207855	662.506
chr1	5376951	5377123	173	72	0.229476	0.0153873	0.214089	628.139
chr1	5377927	5378181	255	107	0.182838	0.00158414	0.181254	875.158
chr1	5383650	5383805	156	87	0.213604	0.00377409	0.20983	876.92
chr1	5394137	5394451	315	142	0.182918	0.00276308	0.180155	1239.5
chr1	5403463	5403615	153	68	0.303113	0.00290895	0.300204	576.815
chr1	5418184	5418349	166	80	0.276683	0.00566876	0.271014	813.416
chr1	5448596	5448835	240	119	0.306676	0.000170015	0.306506	1465.9
chr1	5450778	5451175	398	183	0.196818	0.00379026	0.193027	1463.49
chr1	5455850	5456174	325	156	0.188222	0.00467204	0.18355	1188.22
chr1	5473096	5473308	213	94	0.164038	0.00510155	0.158936	715.416
chr1	5477400	5478166	767	391	0.189898	0.00315183	0.186746	3510.48
chr1	5479090	5479446	357	154	0.184281	0.00311489	0.181166	1319.22
chr1	5480493	5480736	244	129	0.193424	0.00889074	0.184533	1090.49
chr1	5482988	5483302	315	168	0.217511	0.0240281	0.193483	1399.02
chr1	5484297	5484485	189	95	0.250686	0.0283781	0.222308	841.097
chr1	5485567	5486249	683	281	0.223374	0.0239755	0.199399	2088.32
chr1	5491191	5491574	384	184	0.219011	0.0170515	0.20196	1496.44
chr1	5504960	5505130	171	85	0.187552	0.00887787	0.178674	772.133
chr1	5507732	5507882	151	70	0.223645	0.0151261	0.208519	613.597
chr1	5508599	5508798	200	82	0.219716	0.0116434	0.208073	655.292
chr1	5509044	5509315	272	107	0.235179	0.00999214	0.225187	831.176
chr1	5509951	5510176	226	86	0.53923	0.0288717	0.510359	1367.56
chr1	5510470	5511097	628	296	0.229059	0.0199485	0.20911	2270.63
chr1	5514060	5514887	828	403	0.301775	0.0186622	0.283112	4060.68
chr1	5515554	5515910	357	159	0.202291	0.0182228	0.184068	1210.02
chr1	5519349	5519521	173	88	0.199967	0.0204582	0.179509	661.632
chr1	5522435	5522719	285	171	0.238977	0.0155682	0.223408	1619.27
chr1	5555023	5555254	232	131	0.204641	0.00870028	0.195941	1236.91
chr1	5571026	5571206	181	89	0.226409	0.000142743	0.226267	985.573
chr1	5577525	5577679	155	84	0.232479	0.0157278	0.216751	816.013
chr1	5597238	5597894	657	313	0.33565	0.00184087	0.333809	3595.21
chr1	5598613	5598845	233	124	0.274996	0.00111094	0.273885	1340.88
chr1	5603250	5604579	1330	772	0.3936	0.0939515	0.299648	10975
chr1	5611897	5612138	242	124	0.209372	0.0088276	0.200545	1061
chr1	5621084	5621313	230	108	0.375255	0.0129652	0.36229	1299.2
chr1	5637250	5637835	586	323	0.270436	0.0154014	0.255035	3543.7
chr1	5640964	5641120	157	74	0.210401	0.0023518	0.208049	782.706
chr1	5658687	5658931	245	93	0.224349	0.0125413	0.211808	811.729
chr1	5674566	5674752	187	97	0.238814	0.00553032	0.233283	1016
chr1	5688547	5688782	236	118	0.319155	0.00899851	0.310157	1503.6
chr1	5704583	5704809	227	133	0.187475	0.00206725	0.185408	1297.39
chr1	5726358	5726588	231	88	0.177955	0.0029926	0.174962	683.994
chr1	5731872	5732256	385	243	0.159636	0.000898573	0.158738	2061.58
chr1	5733466	5733988	523	211	0.21885	0.00759809	0.211252	1667.23
chr1	5736982	5737435	454	258	0.221621	0.0160076	0.205613	2496.41
chr1	5743249	5743533	285	105	0.198102	0.00147097	0.196631	829.872
chr1	5745835	5746287	453	158	0.402912	0.00733631	0.395576	2331
chr1	5747546	5747783	238	95	0.190613	0.00280351	0.18781	852.977
chr1	5750204	5750383	180	66	0.171122	0.00908533	0.162037	545.656
chr1	5752416	5752706	291	128	0.191743	0.0176252	0.174118	1152.74
chr1	5765984	5766583	600	224	0.180644	0.0103982	0.170246	1604.81
chr1	5767988	5769071	1084	474	0.188705	0.00461336	0.184092	3868.59
chr1	5779600	5779913	314	132	0.21717	0.00432016	0.21285	993.846
chr1	5785003	5785444	442	221	0.241324	0.0168512	0.224473	1892.73
chr1	5802133	5802446	314	129	0.22139	0.0136769	0.207713	1014.9
chr1	5808161	5808768	608	317	0.161996	0.00959172	0.152405	2389.57
chr1	5819692	5820237	546	234	0.174832	0.00374245	0.171089	1856.04
chr1	5820610	5820931	322	147	0.181925	0.00247003	0.179455	1286.39
chr1	5821749	5822092	344	164	0.201791	0.00342423	0.198367	1539.31
chr1	5830267	5830675	409	166	0.237116	0.0106922	0.226424	1439.2
chr1	5832400	5832621	222	104	0.181894	0.00711541	0.174779	816.386
chr1	5835054	5835924	871	400	0.193345	0.0015884	0.191757	3564.77
chr1	5842868	5843189	322	133	0.184745	0.00964158	0.175103	1004.98
chr1	5843666	5844607	942	359	0.203815	0.0170257	0.186789	2759.29
chr1	5845427	5845717	291	122	0.205728	0.0118124	0.193915	1009.57
chr1	5893768	5893985	218	101	0.328541	0.00841346	0.320128	1316.62
chr1	5909118	5909448	331	120	0.219185	0.00207879	0.217106	1066.72
chr1	5915895	5916386	492	284	0.279344	0.00483206	0.274512	3066.25
chr1	5919825	5920067	243	120	0.203457	0.00159166	0.201865	1033.72
chr1	5949460	5949800	341	145	0.239797	0.00366698	0.23613	1346.91
chr1	5975252	5975464	213	90	0.335729	0.0108346	0.324894	1088.54
chr1	5977786	5977978	193	91	0.239285	0.0310233	0.208262	756.515
chr1	5980435	5980677	243	100	0.27782	0.0385895	0.239231	918.166
chr1	5991564	5993871	2308	705	0.398317	0.0150647	0.383253	8715.91
chr1	6001889	6002580	692	268	0.324831	0.00103977	0.323791	2717.64
chr1	6004175	6004964	790	384	0.19505	0.00362819	0.191422	3089.84
chr1	6025277	6025709	433	159	0.232767	0.00823487	0.224532	1534.18
chr1	6025902	6026410	509	172	0.236893	0.0121314	0.224761	1599.44
chr1	6027429	6027594	166	77	0.254726	0.00347783	0.251248	905.388
chr1	6034516	6034746	231	77	0.352084	0.00447209	0.347612	969.055
chr1	6035801	6035992	192	81	0.288331	0.00104057	0.28729	956.656
chr1	6041326	6041774	449	175	0.21838	0.00503505	0.213345	1603.65
chr1	6052174	6053212	1039	553	0.325432	0.00403627	0.321395	8062.84
chr1	6058600	6058877	278	103	0.301678	0.00970526	0.291973	1075.13
chr1	6059033	6059356	324	140	0.391445	0.00108864	0.390356	2162.7
chr1	6059733	6060231	499	194	0.229865	0.00751522	0.22235	1674.23
chr1	6080644	6080882	239	100	0.309201	0.00237671	0.306825	1178.59
chr1	6082388	6082614	227	110	0.303317	0.00756525	0.295752	1229.89
chr1	6099763	6100182	420	138	0.25002	0.00769601	0.242324	1254.25
chr1	6101029	6101606	578	243	0.177504	0.00740842	0.170096	1952.69
chr1	6103128	6103400	273	95	0.165264	0.00442341	0.160841	728.779
chr1	6108741	6109417	677	258	0.321649	0.016401	0.305248	3033.87
chr1	6128219	6128415	197	72	0.213403	0.00226785	0.211135	611.765
chr1	6141751	6141907	157	64	0.269909	0.0208403	0.249069	663.366
chr1	6142628	6142788	161	73	0.218083	0.0166173	0.201465	693.581
chr1	6143612	6144008	397	158	0.262472	0.0237626	0.23871	1534.18
chr1	6156437	6156595	159	79	0.189768	0.00670032	0.183067	697.669
chr1	6157474	6158427	954	420	0.456984	0.00347254	0.453511	7472.07
chr1	6162794	6163081	288	99	0.303369	0.0165812	0.286787	1032.9
chr1	6168929	6169234	306	145	0.185966	0.00913081	0.176836	1252.22
chr1	6171589	6171835	247	97	0.32137	0.0188809	0.302489	1028.64
chr1	6172581	6172960	380	146	0.235151	0.01235	0.222801	1333.65
chr1	6179843	6179997	155	32	0.326002	0.0509819	0.27502	225.175
chr1	6183558	6183708	151	81	0.208415	0.00356069	0.204855	917.754
chr1	6185884	6186106	223	119	0.373085	0.0124781	0.360606	1842.85
chr1	6198911	6200099	1189	471	0.357262	0.00712667	0.350136	6353.42
chr1	6202276	6202432	157	76	0.196483	0.00192484	0.194558	692.725
chr1	6204677	6205049	373	179	0.221578	0.00213444	0.219443	1737.59
chr1	6205248	6205499	252	106	0.344629	0.0137386	0.33089	1153.86
chr1	6205901	6206578	678	187	0.420486	0.00876891	0.411717	2393.47
chr1	6220277	6220653	377	175	0.537709	0.000510223	0.537199	3585.63
chr1	6234474	6235050	577	270	0.215373	0.0042536	0.21112	2663.2
chr1	6235711	6236205	495	115	0.389215	0.0156365	0.373578	1158.16
chr1	6236450	6236605	156	68	0.210196	0.00219214	0.208004	649.39
chr1	6238675	6238859	185	75	0.211128	0.0033794	0.207748	738.15
chr1	6242313	6242743	431	102	0.205427	0.00497452	0.200452	746.235
chr1	6243026	6243474	449	175	0.170637	0.000471835	0.170165	1515.63
chr1	6244271	6244444	174	70	0.17721	0.000453189	0.176757	602.399
chr1	6244740	6246287	1548	464	0.307181	0.00130483	0.305876	5061.01
chr1	6246741	6247010	270	92	0.510546	0.000199457	0.510347	1648.56
chr1	6247778	6248073	296	116	0.181933	0.000165454	0.181767	992.1
chr1	6251045	6251376	332	143	0.188678	0.000554194	0.188123	1220.28
chr1	6256748	6256901	154	75	0.271662	0.00297738	0.268685	848.543
chr1	6259871	6260316	446	141	0.384803	0.00822616	0.376577	1749.25
chr1	6260765	6261379	615	111	0.272777	0.0341358	0.238641	719.381
chr1	6261851	6262191	341	140	0.202366	0.0069715	0.195395	1181.42
chr1	6270081	6270711	631	250	0.24844	0.00640474	0.242036	2136.31
chr1	6272957	6273130	174	69	0.254788	0.00810467	0.246684	578.941
chr1	6273284	6273444	161	71	0.213495	0.0047294	0.208765	574.066
chr1	6278459	6278787	329	143	0.193484	0.00325845	0.190226	1247.68
chr1	6279396	6279561	166	66	0.199687	0.00691317	0.192774	544.491
chr1	6280919	6281488	570	225	0.263073	0.0026304	0.260442	2245.31
chr1	6281742	6281997	256	103	0.200729	0.00054842	0.200181	899.429
chr1	6300397	6300995	599	237	0.237724	0.00699726	0.230727	1976.63
chr1	6343480	6343879	400	183	0.436305	0.0318405	0.404464	2521.51
chr1	6348000	6348302	303	118	0.326858	0.0173321	0.309526	1230.81
chr1	6350435	6350869	435	176	0.261184	0.00767975	0.253505	1727.87
chr1	6356105	6356259	155	65	0.19855	0.000780468	0.19777	624.996
chr1	6357382	6357590	209	78	0.195742	0.00445939	0.191282	683.422
chr1	6362892	6363415	524	275	0.245389	0.00226974	0.24312	3048.71
chr1	6364784	6365387	604	315	0.235554	0.00442678	0.231127	3574.35
chr1	6369742	6370025	284	170	0.160494	0.00106108	0.159433	1409.62
chr1	6385042	6385266	225	94	0.269438	0.0151383	0.254299	869.591
chr1	6385550	6386247	698	265	0.371598	0.00589482	0.365703	3159.91
chr1	6392096	6392696	601	298	0.181878	0.0091506	0.172727	2438.67
chr1	6392903	6394498	1596	497	0.353726	0.0175193	0.336206	4993.6
chr1	6396873	6397665	793	412	0.198821	0.003585	0.195236	3735.11
chr1	6402722	6402941	220	104	0.184328	0.00423589	0.180092	896.168
chr1	6404625	6405112	488	261	0.346587	0.00794917	0.338638	3701.71
chr1	6406686	6406887	202	121	0.226509	0.0108368	0.215672	1275.63
chr1	6412901	6413389	489	268	0.264054	0.0155412	0.248513	3126.79
chr1	6414126	6415880	1755	846	0.243823	0.019354	0.224469	7558.72
chr1	6416746	6417042	297	133	0.178443	0.00669272	0.17175	921.76
chr1	6423157	6423758	602	245	0.356886	0.0140438	0.342842	2820.9
chr1	6424463	6424839	377	112	0.225596	0.0186444	0.206952	797.917
chr1	6425046	6425250	205	48	0.282099	0.0350635	0.247035	346.958
chr1	6427450	6428289	840	318	0.300452	0.0127846	0.287667	3365.82
chr1	6430203	6430497	295	119	0.187247	0.00515138	0.182096	981.682
chr1	6431065	6431706	642	300	0.332172	0.00653065	0.325642	3867.58
chr1	6434448	6434798	351	176	0.328122	0.00809428	0.320028	2173.07
chr1	6437100	6437312	213	78	0.310983	0.00980199	0.301181	808.02
chr1	6438092	6438672	581	252	0.313887	0.00748125	0.306406	2981.17
chr1	6443976	6444304	329	110	0.214233	0.0191576	0.195076	762.676
chr1	6445012	6445358	347	161	0.211301	0.0122728	0.199028	1309.11
chr1	6445845	6446608	764	281	0.222449	0.0176154	0.204834	2115.71
chr1	6452512	6452710	199	83	0.305089	0.00523282	0.299856	918.944
chr1	6456878	6457039	162	68	0.283712	0.0157953	0.267917	739.178
chr1	6464565	6464806	242	96	0.275896	0.00237278	0.273524	775.421
chr1	6465903	6466075	173	59	0.366313	0.00752496	0.358788	437.22
chr1	6471503	6471791	289	83	0.305507	0.00834485	0.297162	742.388
chr1	6474984	6475156	173	77	0.233911	0.0139057	0.220005	690.269
chr1	6475444	6476018	575	202	0.330242	0.024475	0.305767	2079.87
chr1	6483051	6483566	516	228	0.369541	0.0170676	0.352474	3224.98
chr1	6486531	6486960	430	177	0.404007	0.0339526	0.370054	2167.38
chr1	6489980	6490161	182	49	0.492021	0.0151889	0.476832	584.078
chr1	6490502	6490767	266	71	0.384093	0.0167352	0.367358	659.634
chr1	6497375	6498154	780	247	0.302749	0.0112068	0.291543	2111.55
chr1	6510509	6510714	206	87	0.271606	0.0146973	0.256908	620.764
chr1	6513365	6513818	454	189	0.244285	0.0137953	0.23049	1410.97
chr1	6519733	6520272	540	220	0.310156	0.00565158	0.304505	2141.25
chr1	6522428	6522580	153	77	0.297854	0.00889616	0.288958	778.388
chr1	6523639	6523898	260	124	0.392818	0.00840321	0.384415	1485.28
chr1	6525236	6525408	173	84	0.27884	0.0117092	0.26713	709.351
chr1	6547347	6547631	285	161	0.321687	0.00680226	0.314885	2127.16
chr1	6553983	6554906	924	310	0.34771	0.0130981	0.334612	3698.82
chr1	6574080	6574450	371	180	0.213673	0.00547737	0.208196	1507.27
chr1	6574673	6574892	220	93	0.217552	0.00609899	0.211453	751.416
chr1	6579488	6580236	749	248	0.442273	0.00996291	0.43231	3223.67
chr1	6580466	6581051	586	239	0.201275	0.0024482	0.198827	1680.87
chr1	6582129	6582651	523	251	0.265985	0.00333699	0.262648	2418.46
chr1	6584266	6584420	155	67	0.270459	0.000834034	0.269625	688.863
chr1	6595037	6595198	162	72	0.182363	0.000661027	0.181702	599.11
chr1	6599457	6600228	772	363	0.215188	0.0136376	0.20155	2888.29
chr1	6600919	6601079	161	66	0.334417	0.014693	0.319724	652.9
chr1	6601410	6601759	350	135	0.270346	0.0151014	0.255244	1126.12
chr1	6602011	6603450	1440	404	0.36685	0.024966	0.341884	3977.03
chr1	6609788	6610008	221	107	0.387403	0.00310919	0.384294	1289.67
chr1	6611643	6611909	267	152	0.230357	0.00191911	0.228438	1422.27
chr1	6612507	6612732	226	139	0.249432	0.0122042	0.237228	1280.17
chr1	6612906	6613074	169	74	0.302127	0.0324377	0.269689	652.704
chr1	6613283	6614156	874	220	0.46559	0.0341594	0.43143	2318.52
chr1	6614562	6614887	326	57	0.269832	0.0272194	0.242613	290.816
chr1	6615349	6615941	593	248	0.236036	0.00845561	0.227581	1974.13
chr1	6624919	6626096	1178	380	0.296054	0.0156207	0.280434	3513.18
chr1	6634501	6634846	346	119	0.262015	0.0084089	0.253606	1162.79
chr1	6646575	6646987	413	225	0.335384	0.0175817	0.317803	2300.53
chr1	6688375	6688533	159	101	0.263263	0.0042353	0.259028	1176.98
chr1	6692408	6692561	154	86	0.189843	0.00198334	0.18786	774.157
chr1	6693598	6693769	172	87	0.215005	0.00691734	0.208087	829.219
chr1	6701237	6701514	278	96	0.253976	0.0165541	0.237422	789.731
chr1	6701682	6702089	408	114	0.577797	0.0284598	0.549338	1922.12
chr1	6716355	6716766	412	234	0.171097	0.000918963	0.170178	2189.98
chr1	6719915	6720350	436	237	0.353266	0.0171263	0.336139	3509.63
chr1	6727518	6727810	293	151	0.453266	0.00935311	0.443913	2522.81
chr1	6745851	6746163	313	157	0.215279	0.00706119	0.208218	1294.08
chr1	6746425	6746579	155	86	0.233563	0.00290426	0.230659	791.239
chr1	6757903	6758267	365	162	0.206457	0.0072689	0.199189	1093.86
chr1	6758898	6759048	151	80	0.201917	0.000155739	0.201761	564.253
chr1	6759638	6759850	213	120	0.208964	0.00413405	0.20483	936.1
chr1	6770480	6770672	193	117	0.270766	0.000220864	0.270546	1093.44
chr1	6783968	6785533	1566	543	0.37348	0.0124163	0.361064	7197.51
chr1	6794230	6794619	390	265	0.315874	0.00544997	0.310424	3417.29
chr1	6800680	6801048	369	220	0.211939	0.00708738	0.204851	2698.26
chr1	6878459	6878974	516	283	0.179176	0.00971531	0.169461	2644
chr1	6889945	6890186	242	134	0.432582	0.0072214	0.42536	2064.71
chr1	6927955	6928232	278	117	0.21488	0.0123254	0.202555	1057.83
chr1	6931925	6932079	155	103	0.207611	0.003624	0.203987	1073.15
chr1	6955488	6955733	246	120	0.381786	0.00658065	0.375206	1724.66
chr1	6959172	6959872	701	333	0.242948	0.00116599	0.241782	3726.36
chr1	6960271	6960876	606	285	0.291262	0.00153516	0.289727	3566.29
chr1	6963183	6963562	380	141	0.194002	0.0164156	0.177587	1136.02
chr1	6988026	6988228	203	101	0.31001	0.0174949	0.292515	1130.05
chr1	6995772	6995936	165	77	0.180844	0.00650865	0.174335	635.399
chr1	6998134	6998669	536	245	0.473437	0.00932556	0.464112	4680.3
chr1	7018564	7019954	1391	661	0.176079	0.00516724	0.170911	4946.89
chr1	7042770	7043000	231	137	0.415563	0.00955553	0.406007	2067.72
chr1	7046349	7046557	209	81	0.33539	0.00625104	0.329139	937.35
chr1	7047794	7048128	335	158	0.184764	0.00177597	0.182988	1354.76
chr1	7050547	7050697	151	83	0.217428	0.000856543	0.216572	856.348
chr1	7056002	7056198	197	91	0.228155	0.00055026	0.227605	905.784
chr1	7070448	7070704	257	112	0.551958	0.01962	0.532338	2265.73
chr1	7075403	7075634	232	121	0.327451	0.00625429	0.321197	1583.52
chr1	7088061	7088286	226	93	0.194227	0.015652	0.178575	663.698
chr1	7106227	7106482	256	128	0.256871	0.00893345	0.247937	1341.39
chr1	7106633	7106791	159	89	0.263888	0.00565825	0.25823	993.927
chr1	7117577	7117937	361	172	0.489918	0.0164522	0.473466	3211.91
chr1	7207931	7208381	451	246	0.29842	0.00196402	0.296456	2850.18
chr1	7218091	7218723	633	373	0.249084	0.00122307	0.247861	3752.97
chr1	7223622	7224004	383	236	0.19538	0.00411241	0.191268	2095.6
chr1	7224788	7225058	271	106	0.306	0.00491826	0.301082	1043.84
chr1	7228425	7228933	509	218	0.247344	0.0044085	0.242935	1902.4
chr1	7229084	7229678	595	213	0.218482	0.0157976	0.202684	1454.77
chr1	7262771	7263028	258	125	0.211547	0.00551213	0.206035	1094.6
chr1	7265632	7266948	1317	662	0.330316	0.00513293	0.325184	8466.55
chr1	7278283	7278435	153	88	0.18389	0.00566011	0.17823	808.512
chr1	7286971	7287387	417	217	0.271583	0.0149424	0.25664	2398.57
chr1	7299031	7299385	355	215	0.216802	0.00558761	0.211215	1945.24
chr1	7302764	7303188	425	231	0.318899	0.0042128	0.314686	2783.33
chr1	7313238	7313466	229	118	0.211177	0.0385312	0.172645	884.941
chr1	7317925	7318411	487	231	0.240433	0.0145935	0.225839	1935.68
chr1	7326272	7326817	546	308	0.369852	0.00833107	0.361521	3462.29
chr1	7332415	7332584	170	102	0.371462	0.0076857	0.363776	1003.39
chr1	7359270	7359659	390	181	0.183165	0.00879917	0.174366	1593.78
chr1	7375350	7375595	246	113	0.190227	0.00236672	0.187861	1038.29
chr1	7379417	7379745	329	170	0.302176	0.00558088	0.296595	1960.97
chr1	7385559	7385730	172	68	0.194587	0.00174424	0.192843	529.319
chr1	7387323	7387773	451	218	0.330981	0.0148592	0.316122	2518.28
chr1	7388227	7388534	308	130	0.239353	0.0180716	0.221281	1088.99
chr1	7388884	7389118	235	85	0.273974	0.0143587	0.259615	738.976
chr1	7393881	7394191	311	199	0.193744	0.0102888	0.183455	1840.39
chr1	7401785	7402431	647	345	0.243766	0.00456599	0.2392	3640.23
chr1	7433135	7433334	200	82	0.389643	0.000710024	0.388933	946.035
chr1	7433966	7434143	178	70	0.212934	0.000157875	0.212776	540.872
chr1	7435823	7436572	750	297	0.189274	0.00354456	0.185729	2259.22
chr1	7436972	7437495	524	203	0.187826	0.00443389	0.183392	1514.76
chr1	7440385	7440796	412	193	0.4869	0.00159853	0.485301	2898.35
chr1	7445136	7445292	157	78	0.203838	0.000178183	0.20366	738.048
chr1	7446230	7446523	294	167	0.177685	0.000583876	0.177101	1515.68
chr1	7446761	7447428	668	271	0.232134	0.000545694	0.231589	2571.15
chr1	7447673	7448345	673	279	0.388048	0.000349449	0.387698	3963.96
chr1	7451124	7451446	323	126	0.199304	0.00842836	0.190876	1024.68
chr1	7454154	7454359	206	88	0.362985	0.0416013	0.321383	1029.17
chr1	7468564	7468968	405	179	0.19009	0.00265825	0.187432	1561.17
chr1	7469664	7469814	151	71	0.244999	0.00390565	0.241094	742.829
chr1	7471219	7471570	352	146	0.19462	0.018045	0.176575	1117.36
chr1	7479001	7479218	218	100	0.182736	0.00581674	0.17692	975.809
chr1	7491920	7492131	212	93	0.229836	0.016271	0.213565	902.012
chr1	7538824	7539355	532	248	0.214495	0.0267938	0.187701	1816.11
chr1	7539549	7540033	485	231	0.345281	0.0125981	0.332683	2733.08
chr1	7549421	7549805	385	221	0.214105	0.00970046	0.204404	2091.67
chr1	7559031	7559589	559	211	0.184774	0.00166182	0.183112	1771.22
chr1	7559974	7560175	202	99	0.173038	0.00603814	0.167	879.068
chr1	7561272	7561726	455	164	0.227337	0.00590166	0.221436	1547.27
chr1	7564901	7565062	162	70	0.179898	0.0141091	0.165789	635.42
chr1	7594419	7594819	401	189	0.216427	0.00195924	0.214468	1910.56
chr1	7616410	7616584	175	76	0.33151	0.017451	0.31406	847.426
chr1	7628356	7628509	154	71	0.249145	0.00935477	0.23979	690.418
chr1	7628772	7629023	252	99	0.195947	0.0057961	0.190151	762.323
chr1	7647289	7647709	421	174	0.291756	0.00569909	0.286057	1740.02
chr1	7662748	7663137	390	166	0.25865	0.00660898	0.252041	1562.5
chr1	7666517	7666985	469	211	0.186948	0.00263483	0.184313	1844.04
chr1	7667587	7668120	534	210	0.407925	0.0158213	0.392103	2842.64
chr1	7668822	7669197	376	159	0.179853	0.0170032	0.16285	1146.39
chr1	7669535	7669938	404	147	0.377963	0.0208712	0.357092	1802.22
chr1	7670584	7671042	459	185	0.188465	0.0166428	0.171822	1401.86
chr1	7680148	7681085	938	264	0.334475	0.0444756	0.289999	2129.34
chr1	7702402	7702571	170	81	0.255967	0.0200191	0.235948	821.201
chr1	7703579	7703750	172	100	0.172969	0.00103497	0.171935	941.063
chr1	7703961	7704219	259	48	0.391453	0.0148974	0.376556	448.751
chr1	7704377	7704940	564	107	0.541694	0.0280058	0.513689	1549.84
chr1	7752666	7753161	496	284	0.447718	0.00122262	0.446495	5461.87
chr1	7755589	7755740	152	84	0.259275	0.00139622	0.257879	942.462
chr1	7770836	7771748	913	289	0.277541	0.0209618	0.256579	2496.76
chr1	7772131	7772299	169	94	0.245239	0.00571075	0.239528	952.758
chr1	7782044	7782490	447	215	0.352042	0.00523285	0.346809	2763.84
chr1	7783428	7783603	176	55	0.304835	0.0231005	0.281735	425.886
chr1	7783781	7784377	597	132	0.595121	0.0309889	0.564132	1936.26
chr1	7784570	7784720	151	58	0.310987	0.01151	0.299476	534.963
chr1	7808324	7808519	196	127	0.265121	0.000139124	0.264982	1414.43
chr1	7856471	7856693	223	102	0.315171	0.0198613	0.29531	1050.06
chr1	7874028	7874413	386	180	0.192889	0.0099525	0.182937	1515.81
chr1	7885689	7885861	173	62	0.223518	0.0046802	0.218838	549.809
chr1	7902817	7903214	398	162	0.439925	0.00842894	0.431496	2494.71
chr1	7908234	7908537	304	159	0.174784	0.00639766	0.168387	1381.31
chr1	7911735	7912605	871	487	0.207687	0.00101121	0.206676	5100.09
chr1	7942166	7942644	479	172	0.386103	0.0042299	0.381873	2398.52
chr1	7953831	7954597	767	281	0.318443	0.0118611	0.306582	3116.12
chr1	7961067	7962248	1182	472	0.430831	0.0098337	0.420998	6632.51
chr1	7975222	7975591	370	185	0.532008	0.00275465	0.529253	3484.39
chr1	7982324	7982627	304	176	0.52619	0.0148121	0.511377	3608.1
chr1	7984113	7984265	153	65	0.276372	0.0142229	0.262149	612.212
chr1	7988761	7988915	155	94	0.25431	0.000858275	0.253451	870.264
chr1	8005277	8005478	202	120	0.229062	0.0350119	0.19405	1023.27
chr1	8006354	8006710	357	216	0.596668	0.0294449	0.567223	5325.73
chr1	8015015	8015513	499	297	0.462301	0.0050295	0.457272	5868.12
chr1	8017481	8018401	921	568	0.264961	0.00199995	0.262961	6502.43
chr1	8020055	8020392	338	214	0.482755	0.00852988	0.474225	4035.67
chr1	8024996	8025541	546	332	0.237469	0.00772281	0.229746	3343.2
chr1	8025741	8026896	1156	302	0.337107	0.0169068	0.3202	2641.63
chr1	8028226	8028873	648	418	0.240623	0.00144792	0.239176	4647.86
chr1	8031261	8031595	335	237	0.330609	0.000380343	0.330229	3429.13
chr1	8040491	8040983	493	284	0.404613	0.00036006	0.404253	4724.06
chr1	8056061	8056270	210	136	0.266002	0.000161439	0.26584	1536.72
chr1	8058529	8058719	191	97	0.247374	0.0022651	0.245109	967.07
chr1	8061302	8061620	319	175	0.450753	0.00429762	0.446456	3077.25
chr1	8070150	8070860	711	414	0.249291	0.00205841	0.247232	4640.45
chr1	8075755	8076053	299	150	0.195835	0.00199541	0.193839	1266.82
chr1	8077132	8077530	399	189	0.44091	0.000369061	0.440541	3103.99
chr1	8077902	8078741	840	472	0.270025	0.00150781	0.268517	5388.42
chr1	8097289	8097830	542	324	0.272054	0.0112409	0.260814	3882.34
chr1	8116951	8117256	306	167	0.285801	0.00380459	0.281996	2213.79
chr1	8120650	8121058	409	245	0.203098	0.0043555	0.198743	2593.65
chr1	8121329	8121690	362	188	0.240313	0.0044588	0.235854	2106.02
chr1	8123450	8124113	664	357	0.176823	0.00602247	0.1708	3333.64
chr1	8137802	8138225	424	228	0.178764	0.00508476	0.173679	2149.96
chr1	8154639	8155086	448	229	0.307621	0.00380874	0.303812	3091.14
chr1	8155561	8155980	420	209	0.21346	0.00280995	0.210651	2133.83
chr1	8169723	8169997	275	157	0.249524	0.00757342	0.241951	1778.12
chr1	8170178	8170731	554	231	0.207163	0.0166422	0.190521	1916.93
chr1	8173112	8173528	417	210	0.182464	0.0113737	0.17109	1777.21
chr1	8182083	8183035	953	565	0.460274	0.00832609	0.451948	11041.9
chr1	8188487	8188657	171	108	0.21389	0.00337356	0.210517	967.608
chr1	8189938	8190229	292	156	0.226032	0.00702357	0.219009	1467.62
chr1	8193804	8194031	228	136	0.234481	0.0128029	0.221678	1304.89
chr1	8194196	8194976	781	457	0.359939	0.0100772	0.349861	5894.3
chr1	8197570	8198397	828	378	0.309319	0.0035951	0.305724	4553.2
chr1	8198662	8198835	174	84	0.207688	0.00115273	0.206535	835.653
chr1	8200357	8200845	489	212	0.194122	0.00142919	0.192692	1981.91
chr1	8202265	8202930	666	329	0.307955	0.000796925	0.307158	4444.82
chr1	8211974	8212438	465	234	0.282114	0.039093	0.243021	2107.1
chr1	8214934	8215113	180	98	0.284874	0.0137573	0.271117	1116.37
chr1	8218524	8219128	605	305	0.191858	0.00736244	0.184496	2585.24
chr1	8238097	8238279	183	100	0.307889	0.00365418	0.304235	1301.04
chr1	8238837	8239334	498	245	0.21757	0.00417701	0.213393	2436.16
chr1	8240778	8240968	191	85	0.177933	0.00926687	0.168666	677.183
chr1	8257659	8257963	305	138	0.237815	0.00869598	0.229119	1304.6
chr1	8258528	8260153	1626	894	0.300362	0.00679655	0.293566	11127.3
chr1	8273799	8274042	244	135	0.168062	0.0118783	0.156184	1030.32
chr1	8279076	8279228	153	70	0.188987	0.00741339	0.181574	593.531
chr1	8311844	8312586	743	437	0.270706	0.00091312	0.269793	5147.71
chr1	8314181	8314629	449	237	0.385742	0.00310639	0.382636	3815.8
chr1	8315888	8316134	247	117	0.33257	0.00224759	0.330322	1331.7
chr1	8318041	8318480	440	118	0.30784	0.01151	0.29633	870.306
chr1	8348861	8349257	397	137	0.300048	0.0134312	0.286617	1373.63
chr1	8351727	8351956	230	96	0.333016	0.00166405	0.331352	1184.12
chr1	8357287	8357466	180	70	0.182585	0.00272564	0.179859	603.739
chr1	8359203	8359505	303	116	0.193064	0.00443466	0.188629	928.465
chr1	8359737	8359980	244	86	0.199389	0.00378147	0.195608	672.178
chr1	8374879	8375126	248	119	0.367055	0.00223145	0.364824	1650.77
chr1	8378246	8378639	394	201	0.185744	0.00319729	0.182546	1914.72
chr1	8412268	8412531	264	151	0.522153	0.000630147	0.521523	2554.53
chr1	8412810	8413203	394	250	0.157347	0.00012461	0.157223	1871.29
chr1	8422665	8424548	1884	725	0.260713	0.0185997	0.242113	6624.24
chr1	8439369	8439756	388	225	0.193199	0.00309424	0.190105	2005.69
chr1	8450494	8450855	362	175	0.183031	0.00399815	0.179033	1317.8
chr1	8456045	8456737	693	407	0.17166	0.00059971	0.171061	3328.23
chr1	8460057	8460461	405	242	0.252116	0.0177468	0.234369	2427.17
chr1	8470560	8470710	151	83	0.233789	0.0183447	0.215444	743.933
chr1	8489778	8490510	733	376	0.272026	0.00331854	0.268707	4362.95
chr1	8525302	8526256	955	471	0.367082	0.0131195	0.353962	6215.6
chr1	8561113	8561474	362	234	0.272108	0.0125466	0.259562	2683.82
chr1	8563014	8563205	192	110	0.215307	0.0131243	0.202183	1023.66
chr1	8563538	8563718	181	110	0.216755	0.0122824	0.204472	1013.05
chr1	8571197	8571461	265	181	0.350195	0.00698833	0.343206	2452
chr1	8598178	8598483	306	135	0.259038	0.00374451	0.255294	1422.12
chr1	8612157	8612356	200	123	0.166205	0.00627481	0.159931	1086.1
chr1	8616741	8616988	248	147	0.215043	0.0031952	0.211848	1470.97
chr1	8620171	8620332	162	84	0.239728	0.0081065	0.231622	825.392
chr1	8629649	8630019	371	204	0.242863	0.0388255	0.204038	1720.68
chr1	8664135	8664327	193	101	0.202231	0.00337523	0.198856	965.374
chr1	8670654	8670839	186	97	0.258387	0.000189124	0.258198	1178
chr1	8671356	8671581	226	128	0.320244	0.00197175	0.318273	1796.21
chr1	8681143	8681567	425	274	0.242629	0.000175766	0.242454	3540.9
chr1	8686931	8687361	431	231	0.217393	0.000413808	0.216979	2522.73
chr1	8701023	8701978	956	561	0.225566	0.00278253	0.222784	6010.91
chr1	8702150	8702540	391	224	0.49532	0.00351763	0.491802	4870.46
chr1	8702910	8704112	1203	488	0.331469	0.009191	0.322278	6194.86
chr1	8705131	8705520	390	210	0.300985	0.00260801	0.298377	2511.55
chr1	8712817	8713194	378	245	0.251613	0.00133013	0.250282	2943.75
chr1	8726471	8727140	670	381	0.305954	0.00295862	0.302995	4803.18
chr1	8742028	8742494	467	290	0.23767	0.00817942	0.229491	2857.18
chr1	8744985	8745270	286	146	0.183542	0.00275246	0.180789	1319.37
chr1	8745742	8746381	640	366	0.185276	0.00352737	0.181749	3364.81
chr1	8776252	8776423	172	89	0.232281	0.00490804	0.227373	877.27
chr1	8780663	8781006	344	198	0.196964	0.00100132	0.195963	1816.07
chr1	8788638	8788852	215	121	0.207166	0.00277618	0.20439	1122.03
chr1	8789452	8790308	857	480	0.283701	0.00278849	0.280912	5636.72
chr1	8794739	8794917	179	85	0.314472	0.00855105	0.305921	852.035
chr1	8809216	8809746	531	365	0.205306	0.00566391	0.199642	4065.85
chr1	8813486	8813682	197	126	0.254451	0.000540406	0.25391	1431.98
chr1	8816997	8817252	256	89	0.233081	0.0298576	0.203224	577.664
chr1	8817566	8818224	659	218	0.413935	0.0211202	0.392815	2574.36
chr1	8818616	8818996	381	234	0.26134	0.00477202	0.256568	2591.3
chr1	8828214	8828380	167	84	0.223175	0.00473977	0.218435	721.834
chr1	8829230	8829728	499	256	0.254662	0.0056301	0.249032	2484.03
chr1	8831227	8831637	411	224	0.233878	0.00674057	0.227138	2019.31
chr1	8844634	8845010	377	167	0.194823	0.00504313	0.18978	1286.35
chr1	8847877	8848236	360	158	0.236894	0.00663063	0.230264	1452.81
chr1	8848905	8849151	247	85	0.406299	0.0103597	0.395939	1021.35
chr1	8859492	8859651	160	87	0.25	0.015615	0.234385	883.751
chr1	8862615	8862856	242	94	0.194218	0.0186913	0.175526	678.352
chr1	8871316	8871865	550	266	0.232431	0.00809617	0.224334	2692.59
chr1	8873658	8873951	294	138	0.353488	0.00295436	0.350534	1849.58
chr1	8877955	8879569	1615	537	0.304009	0.0113777	0.292631	5061.69
chr1	8879814	8880552	739	443	0.241004	0.00114838	0.239855	4859.06
chr1	8885156	8885315	160	86	0.180918	0.00246599	0.178452	820.218
chr1	8889563	8889717	155	76	0.208732	0.000585029	0.208147	708.069
chr1	8890055	8890771	717	372	0.222885	0.00319915	0.219686	3691.84
chr1	8897350	8897950	601	335	0.349825	0.0121395	0.337685	4337.32
chr1	8903632	8904492	861	434	0.352125	0.0222161	0.329909	5708.89
chr1	8915301	8915766	466	295	0.248467	0.00633968	0.242127	3291.05
chr1	8915942	8916221	280	185	0.197042	0.00774039	0.189301	1880.17
chr1	8918065	8918409	345	179	0.442028	0.00874175	0.433287	3116.64
chr1	8923025	8923182	158	76	0.251136	0.0189535	0.232182	668.39
chr1	8943398	8943673	276	116	0.167429	0.00857913	0.15885	870.866
chr1	8953142	8953318	177	109	0.263096	0.00147831	0.261618	1189.43
chr1	8962764	8963352	589	270	0.324912	0.00396388	0.320948	3498.41
chr1	8970974	8971332	359	189	0.208396	0.00907007	0.199326	1675.46
chr1	8987907	8988345	439	226	0.228033	0.000816258	0.227217	2366.46
chr1	8989857	8990165	309	127	0.180441	0.00331285	0.177128	1086.5
chr1	9002239	9002484	246	130	0.162886	0.00230124	0.160585	1142.28
chr1	9005165	9005433	269	126	0.368117	0.00134154	0.366776	1879.57
chr1	9014608	9014980	373	128	0.208366	0.00906433	0.199302	1061.24
chr1	9036955	9037425	471	253	0.237573	0.00224822	0.235325	2654.56
chr1	9040722	9041044	323	155	0.19508	0.00269058	0.19239	1451
chr1	9043111	9043411	301	161	0.161758	0.00524213	0.156516	1339.25
chr1	9045017	9045243	227	137	0.178243	0.00224866	0.175995	1336.39
chr1	9051454	9051966	513	316	0.166284	0.00132382	0.16496	2780.11
chr1	9052204	9052517	314	172	0.180394	0.00497279	0.175421	1556.8
chr1	9059402	9059755	354	188	0.182639	0.00381956	0.178819	1691.27
chr1	9061154	9061517	364	188	0.234269	0.0103075	0.223961	1897.59
chr1	9062879	9063122	244	136	0.195745	0.0106134	0.185132	1237.53
chr1	9066696	9066882	187	86	0.167356	0.00695605	0.1604	645.602
chr1	9069236	9069563	328	148	0.191067	0.0112707	0.179797	1182.78
chr1	9078896	9079396	501	227	0.206959	0.00534899	0.20161	1961.61
chr1	9080712	9081290	579	330	0.299382	0.00509812	0.294284	3970.02
chr1	9101447	9101870	424	195	0.318689	0.00434898	0.31434	2308.64
chr1	9108718	9108874	157	74	0.226432	0.00151999	0.224912	747.164
chr1	9110027	9110285	259	125	0.327033	0.000914337	0.326118	1634.46
chr1	9110619	9111397	779	335	0.308754	0.00257959	0.306174	4166.65
chr1	9112716	9113619	904	404	0.300265	0.00331333	0.296952	4585.58
chr1	9114857	9115232	376	193	0.226488	0.00204039	0.224448	2052.56
chr1	9117262	9117529	268	132	0.286883	0.00494578	0.281937	1437.23
chr1	9120342	9120751	410	189	0.195969	0.00488766	0.191081	1511.91
chr1	9124377	9125330	954	508	0.318968	0.00649959	0.312468	6074.16
chr1	9126405	9127158	754	453	0.265539	0.00089772	0.264641	5025.19
chr1	9127617	9128507	891	381	0.240917	0.00204822	0.238868	3403.18
chr1	9128798	9129969	1172	331	0.40266	0.0112038	0.391456	3834.86
chr1	9142302	9142543	242	106	0.407713	0.00233125	0.405382	1446.99
chr1	9145322	9145501	180	71	0.273061	0.0169416	0.256119	691.73
chr1	9161985	9162229	245	90	0.405199	0.0292951	0.375904	1162.83
chr1	9162892	9163088	197	91	0.260776	0.0338653	0.226911	842.198
chr1	9163976	9164274	299	171	0.292065	0.027597	0.264467	1938.83
chr1	9165033	9165763	731	342	0.267171	0.000784799	0.266386	3935.01
chr1	9167572	9167728	157	81	0.269812	0.0024393	0.267373	949.132
chr1	9175708	9175992	285	156	0.330501	0.00304239	0.327459	1977.28
chr1	9180339	9180642	304	159	0.199024	0.00768981	0.191334	1566.25
chr1	9181326	9181762	437	179	0.313385	0.0213289	0.292056	1908.24
chr1	9182004	9183002	999	285	0.273555	0.0278682	0.245687	2327.16
chr1	9184085	9184435	351	168	0.172984	0.00723459	0.165749	1338.59
chr1	9193987	9194325	339	165	0.227939	0.0036482	0.224291	1490.46
chr1	9196489	9196728	240	122	0.33948	0.00965701	0.329823	1396.96
chr1	9201746	9202165	420	178	0.31362	0.0128907	0.300729	1855.75
chr1	9234507	9235306	800	164	0.418596	0.0537443	0.364852	1356
chr1	9266972	9267596	625	252	0.321125	0.00742861	0.313696	2959.16
chr1	9270551	9270976	426	189	0.27715	0.00310159	0.274049	2220.97
chr1	9275647	9275969	323	135	0.20508	0.0143705	0.19071	1099.59
chr1	9280420	9280605	186	67	0.352903	0.0260648	0.326838	736.543
chr1	9289073	9289300	228	149	0.225594	0.00136611	0.224228	1651.63
chr1	9290595	9290853	259	115	0.250828	0.00923868	0.241589	1202.51
chr1	9292562	9293292	731	155	0.381835	0.0263181	0.355517	1547.2
chr1	9293537	9294008	472	171	0.217412	0.0113128	0.206099	1479.22
chr1	9295097	9295605	509	227	0.205204	0.0023292	0.202875	2087.33
chr1	9300167	9300914	748	366	0.383087	0.0216742	0.361412	5387.66
chr1	9303166	9303441	276	150	0.335505	0.0213362	0.314168	1923.9
chr1	9312250	9312505	256	129	0.303513	0.00235545	0.301157	1630.7
chr1	9314274	9314462	189	82	0.197312	0.00446143	0.19285	727.44
chr1	9315546	9316065	520	238	0.190514	0.0105412	0.179973	2040.62
chr1	9325711	9326054	344	135	0.206668	0.00810152	0.198567	1088.28
chr1	9331638	9332055	418	241	0.264454	0.00202723	0.262426	2872.11
chr1	9338923	9339152	230	85	0.268686	0.00853099	0.260155	883.223
chr1	9345492	9345721	230	111	0.201162	0.00594372	0.195218	1063.37
chr1	9346018	9346510	493	230	0.327307	0.00674114	0.320566	3036.73
chr1	9388686	9389088	403	174	0.190695	0.00137167	0.189323	1216.33
chr1	9401863	9402218	356	144	0.205318	0.00248764	0.20283	1185.21
chr1	9404140	9404401	262	106	0.261389	0.0141176	0.247271	885.661
chr1	9404563	9404770	208	86	0.183834	0.00132015	0.182514	655.539
chr1	9410788	9411060	273	143	0.172167	0.0132364	0.15893	1137.87
chr1	9411749	9412059	311	150	0.205459	0.0138431	0.191616	1280.39
chr1	9413080	9413289	210	83	0.329145	0.0181314	0.311013	950.509
chr1	9413450	9413635	186	72	0.243506	0.0181267	0.225379	648.595
chr1	9413810	9414169	360	162	0.216163	0.0037886	0.212374	1542.74
chr1	9428579	9429571	993	452	0.323756	0.00282276	0.320934	5456.41
chr1	9438533	9438699	167	84	0.186358	0.00693304	0.179425	824.766
chr1	9439468	9439717	250	122	0.345527	0.00788128	0.337646	1740.85
chr1	9449141	9449521	381	179	0.282786	0.00173385	0.281052	2403.91
chr1	9452536	9453070	535	275	0.236176	0.00270869	0.233467	2964.11
chr1	9455682	9456421	740	339	0.201131	0.00420374	0.196927	3034.66
chr1	9467079	9467300	222	94	0.24706	0.0185615	0.228499	816.626
chr1	9472925	9473505	581	231	0.317953	0.00194548	0.316008	2734.13
chr1	9476818	9477273	456	212	0.343456	0.0127785	0.330677	2723.98
chr1	9490986	9491379	394	173	0.409918	0.00769724	0.402221	2684.39
chr1	9495109	9495539	431	140	0.308111	0.0276992	0.280412	1249.88
chr1	9505355	9505559	205	91	0.239237	0.0174932	0.221744	812.793
chr1	9520399	9520800	402	158	0.189791	0.0167552	0.173036	1035.08
chr1	9526812	9527035	224	106	0.315042	0.00673761	0.308304	1119.29
chr1	9539109	9540422	1314	398	0.425743	0.0561369	0.369606	4871.33
chr1	9540911	9541070	160	80	0.226319	0.0392475	0.187071	634.552
chr1	9570520	9570744	225	159	0.166174	0.00575743	0.160416	1388.78
chr1	9588446	9589002	557	131	0.525556	0.0365748	0.488981	1790.05
chr1	9589344	9589741	398	142	0.245511	0.00973904	0.235772	1202.89
chr1	9593465	9593771	307	129	0.450719	0.00913156	0.441588	1976.17
chr1	9594478	9594639	162	68	0.241958	0.0107489	0.231209	635.963
chr1	9596334	9596516	183	99	0.175015	0.00666204	0.168353	852.567
chr1	9614966	9615118	153	57	0.177965	0.00350168	0.174464	464.946
chr1	9615540	9616037	498	232	0.301486	0.00648847	0.294997	2970.77
chr1	9626983	9627323	341	96	0.527819	0.0108474	0.516972	1533.55
chr1	9629970	9630516	547	223	0.210582	0.0109311	0.19965	1630.95
chr1	9632847	9633454	608	294	0.189354	0.00248148	0.186873	2189.43
chr1	9633784	9633953	170	89	0.31236	0.00407564	0.308284	957.335
chr1	9638858	9639923	1066	519	0.206776	0.00604469	0.200732	4431.42
chr1	9640673	9641122	450	210	0.177044	0.0107498	0.166294	1606.01
chr1	9643177	9643477	301	144	0.208429	0.00835598	0.200073	1243.46
chr1	9647269	9648897	1629	895	0.209674	0.0060981	0.203576	7621.95
chr1	9649226	9649688	463	215	0.21449	0.015163	0.199327	1608.53
chr1	9650780	9652927	2148	800	0.250353	0.00385071	0.246502	6589.85
chr1	9658469	9658631	163	87	0.234943	0.00117855	0.233765	940.426
chr1	9681320	9681560	241	102	0.230112	0.00560799	0.224504	952.646
chr1	9685783	9686170	388	199	0.1684	0.00522048	0.16318	1619.72
chr1	9687674	9687867	194	84	0.312017	0.0169326	0.295085	891.871
chr1	9689123	9689591	469	125	0.38279	0.0198014	0.362989	1266.24
chr1	9691699	9692087	389	204	0.193248	0.0094208	0.183827	1812.51
chr1	9702312	9702733	422	213	0.413995	0.00260731	0.411388	3538.4
chr1	9706929	9707079	151	81	0.208989	0.00292167	0.206068	836.945
chr1	9711667	9711903	237	130	0.170311	0.00195196	0.168359	1053.88
chr1	9714250	9714463	214	114	0.2973	0.0112615	0.286039	1279.2
chr1	9718985	9720088	1104	437	0.282237	0.00241031	0.279827	4489.71
chr1	9723943	9724208	266	102	0.181289	0.0019813	0.179308	762.962
chr1	9724921	9725314	394	154	0.294325	0.0105441	0.283781	1449.04
chr1	9726336	9726771	436	202	0.1716	0.00139106	0.170209	1626.66
chr1	9755423	9755826	404	218	0.336588	0.0221566	0.314432	2748.68
chr1	9769063	9769376	314	141	0.201695	0.00435999	0.197335	1203.87
chr1	9774712	9774934	223	124	0.244088	0.00237638	0.241712	1209.97
chr1	9775371	9776068	698	349	0.219627	0.00557766	0.214049	2530.26
chr1	9784559	9784845	287	168	0.310616	0.00406624	0.30655	1984.53
chr1	9786559	9786726	168	90	0.224303	0.0102735	0.21403	871.966
chr1	9788972	9789206	235	121	0.198407	0.00911924	0.189288	1078.97
chr1	9792258	9792713	456	219	0.294572	0.00498659	0.289586	2522.35
chr1	9795100	9795271	172	104	0.233787	0.00375411	0.230032	1136.98
chr1	9814789	9815073	285	152	0.173428	0.00322001	0.170208	1313.09
chr1	9822552	9823492	941	420	0.234282	0.00929065	0.224991	3716.08
chr1	9823656	9824761	1106	292	0.438258	0.0265075	0.41175	3305.97
chr1	9825047	9826013	967	426	0.446057	0.00646284	0.439595	6916.28
chr1	9836631	9836785	155	65	0.246863	0.0072573	0.239606	579.137
chr1	9843029	9843247	219	82	0.256313	0.0137632	0.24255	696.236
chr1	9843508	9844113	606	245	0.378123	0.00965475	0.368468	2863.16
chr1	9852462	9852639	178	86	0.216911	0.00137882	0.215532	819.92
chr1	9852868	9853033	166	69	0.200138	0.000835405	0.199303	590.819
chr1	9861078	9861250	173	91	0.186925	0.00482625	0.182099	798.299
chr1	9867523	9867914	392	160	0.308984	0.0141618	0.294822	1760.5
chr1	9869066	9869286	221	99	0.188542	0.00398633	0.184555	992.379
chr1	9874923	9875495	573	250	0.251326	0.00532282	0.246004	2345.12
chr1	9877902	9878413	512	220	0.360194	0.00317339	0.357021	2824.47
chr1	9893304	9893543	240	127	0.264209	0.00283212	0.261377	1322.68
chr1	9900269	9900956	688	305	0.35255	0.00606142	0.346489	4077.93
chr1	9909015	9909888	874	380	0.254053	0.00514893	0.248904	3652.2
chr1	9910065	9911233	1169	407	0.451521	0.015612	0.435909	6702.23
chr1	9914509	9914746	238	148	0.274838	0.00117912	0.273659	1540.56
chr1	9915166	9915353	188	121	0.168369	0.00293719	0.165432	996.314
chr1	9919454	9919640	187	104	0.166642	0.00200972	0.164632	839.487
chr1	9925759	9926031	273	135	0.222332	0.0156598	0.206673	943.539
chr1	9942212	9942658	447	279	0.32548	0.010837	0.314643	3477.09
chr1	9943004	9943549	546	189	0.471502	0.0243354	0.447167	2565.49
chr1	9950189	9950857	669	335	0.48877	0.00565892	0.483111	6577.12
chr1	9951589	9951891	303	171	0.183071	0.00306579	0.180005	1517.27
chr1	9961241	9961461	221	100	0.409071	0.013202	0.395869	1316.65
chr1	9972460	9973033	574	301	0.174864	0.00264648	0.172218	2470.26
chr1	9973289	9974411	1123	563	0.210127	0.00411789	0.206009	5176.15
chr1	9974563	9974762	200	100	0.197326	0.00712598	0.1902	879.539
chr1	9976402	9976649	248	148	0.214256	0.0102677	0.203989	1408.19
chr1	9978296	9978612	317	154	0.177687	0.00578924	0.171898	1380.04
chr1	9978938	9979265	328	183	0.16683	0.000680177	0.166149	1734.51
chr1	9981197	9981457	261	132	0.168788	0.00426925	0.164519	1145.39
chr1	9987093	9987262	170	84	0.244407	0.0154803	0.228927	916.56
chr1	9993089	9993540	452	229	0.17794	0.00313458	0.174805	1801.27
chr1	9996496	9997968	1473	521	0.228212	0.0101968	0.218015	4550.39
chr1	10005805	10005962	158	68	0.23525	0.010009	0.225241	663.047
chr1	10006291	10006702	412	221	0.205541	0.00593454	0.199606	2135.9
chr1	10006923	10007304	382	196	0.167647	0.00650822	0.161138	1652.84
chr1	10015418	10015988	571	301	0.230974	0.00558605	0.225388	3490.26
chr1	10018567	10019129	563	298	0.302331	0.0080739	0.294257	3605.95
chr1	10024958	10025117	160	75	0.223678	0.00713334	0.216544	728.079
chr1	10032353	10033865	1513	596	0.368806	0.018463	0.350343	7444.32
chr1	10034825	10035171	347	187	0.278904	0.00771724	0.271187	2036
chr1	10035384	10035780	397	209	0.32005	0.0193645	0.300685	2208.11
chr1	10045976	10046543	568	280	0.203512	0.000728402	0.202784	2587.13
chr1	10048233	10048551	319	189	0.200526	0.000373463	0.200152	1379.8
chr1	10055757	10056113	357	205	0.176324	0.0013489	0.174975	1961.08
chr1	10056767	10057050	284	139	0.183218	0.0051937	0.178024	1297.94
chr1	10058562	10058720	159	58	0.246338	0.0010938	0.245244	612.196
chr1	10059125	10059618	494	238	0.158529	0.00118076	0.157348	2028.08
chr1	10082974	10083362	389	231	0.172489	0.0132671	0.159222	2177.72
chr1	10085263	10085446	184	98	0.204436	0.027797	0.176639	839.386
chr1	10100054	10100228	175	79	0.191539	0.0142513	0.177288	596.077
chr1	10117193	10117522	330	186	0.198003	0.00527919	0.192724	1774.39
chr1	10146483	10146639	157	84	0.185274	0.00465754	0.180616	833.826
chr1	10152721	10153266	546	258	0.261841	0.0114796	0.250362	2815.03
chr1	10195637	10195918	282	147	0.193094	0.00654209	0.186552	1262.13
chr1	10200816	10200996	181	104	0.234522	0.000327869	0.234194	1219.62
chr1	10209802	10210791	990	302	0.488107	0.0138432	0.474263	5212.99
chr1	10211034	10211883	850	349	0.264666	0.00402876	0.260637	4144.92
chr1	10212034	10212471	438	269	0.174822	0.003923	0.170899	2869.78
chr1	10242218	10242451	234	130	0.277437	0.00184914	0.275588	1621.36
chr1	10242716	10242947	232	116	0.182002	0.00400807	0.177994	1067.23
chr1	10245620	10245825	206	122	0.214254	0.00340294	0.210851	1339.31
chr1	10248335	10248523	189	106	0.166948	0.00371453	0.163233	949.626
chr1	10299186	10299341	156	97	0.236668	0.000131226	0.236537	910.811
chr1	10338111	10338364	254	139	0.392601	0.010791	0.38181	2165.61
chr1	10371005	10371234	230	125	0.158418	0.00166193	0.156756	1156.37
chr1	10377422	10377721	300	148	0.597721	0.00148029	0.59624	3471.84
chr1	10387571	10388032	462	265	0.299282	0.00293134	0.296351	3508.23
chr1	10388195	10388347	153	94	0.212707	0.00209168	0.210615	1074.32
chr1	10397950	10400310	2361	926	0.298146	0.0112247	0.286921	8469.19
chr1	10418857	10419061	205	112	0.232575	0.000794277	0.231781	1273.66
chr1	10424099	10424291	193	82	0.251273	0.0040621	0.247211	771.872
chr1	10427768	10428388	621	337	0.337159	0.00125488	0.335904	4630.39
chr1	10430260	10430833	574	157	0.350951	0.0201562	0.330795	1415.87
chr1	10431279	10431481	203	102	0.177511	0.00510526	0.172406	828.72
chr1	10441311	10441471	161	81	0.185056	0.000540433	0.184516	712.287
chr1	10448293	10448444	152	63	0.220112	0.00186528	0.218247	590.048
chr1	10459100	10459632	533	310	0.235101	0.00436613	0.230735	3419.3
chr1	10472417	10472788	372	165	0.535272	0.0253123	0.50996	3349.63
chr1	10474589	10475228	640	244	0.340752	0.0195212	0.321231	2750.57
chr1	10482607	10483165	559	343	0.208486	0.0142626	0.194223	3601.91
chr1	10494642	10494939	298	142	0.386894	0.00590463	0.38099	1868.69
chr1	10495130	10495478	349	195	0.311419	0.00831543	0.303104	2351.52
chr1	10507438	10507775	338	176	0.479389	0.0193404	0.460048	3243.89
chr1	10508617	10508988	372	175	0.255966	0.0092647	0.246701	1820.33
chr1	10510539	10511241	703	390	0.287802	0.0207409	0.267061	4590.15
chr1	10514491	10514751	261	149	0.355165	0.00256702	0.352598	2339.58
chr1	10517195	10517496	302	151	0.165379	0.00282026	0.162558	1355.99
chr1	10518956	10519862	907	464	0.239363	0.001779	0.237584	5053.64
chr1	10526998	10527279	282	144	0.174272	0.00165959	0.172613	1238.75
chr1	10536294	10536675	382	166	0.170597	0.00313595	0.167461	1388.69
chr1	10537155	10537367	213	85	0.22084	0.00361983	0.217221	807.808
chr1	10537521	10537841	321	183	0.262163	0.00224726	0.259916	2326.33
chr1	10553705	10554005	301	162	0.228612	0.00906048	0.219552	1492.9
chr1	10555669	10555983	315	151	0.421967	0.013745	0.408222	2078.66
chr1	10561645	10561798	154	102	0.26603	0.00833002	0.2577	1141.66
chr1	10585680	10586448	769	442	0.397064	0.0014251	0.395639	7088.15
chr1	10591054	10591302	249	144	0.159299	0.000386488	0.158913	1278.08
chr1	10591525	10591675	151	82	0.247573	0.000251907	0.247321	905.019
chr1	10598411	10598598	188	96	0.256828	0.00167788	0.25515	1065.8
chr1	10599240	10599571	332	166	0.165274	0.00330536	0.161969	1349.69
chr1	10627585	10627854	270	115	0.206667	0.0137714	0.192895	1027.76
chr1	10642467	10642945	479	141	0.214946	0.0206841	0.194262	899.281
chr1	10643302	10643573	272	100	0.212464	0.0132493	0.199214	740.666
chr1	10646376	10646841	466	192	0.275423	0.00906392	0.26636	1943.24
chr1	10664376	10664634	259	95	0.205628	0.00665159	0.198977	799.141
chr1	10679659	10679899	241	98	0.333624	0.0129734	0.32065	1143.57
chr1	10680623	10680835	213	76	0.2444	0.00437168	0.240028	717.883
chr1	10687153	10687347	195	83	0.240871	0.00319005	0.237681	828.895
chr1	10692443	10692684	242	92	0.309388	0.00820899	0.301179	832.437
chr1	10693223	10693543	321	189	0.245855	0.0074794	0.238376	1806.21
chr1	10694433	10695198	766	146	0.44136	0.0139272	0.427433	1414.47
chr1	10699148	10699759	612	274	0.348245	0.00495406	0.343291	3152.92
chr1	10700104	10700542	439	196	0.328411	0.00711909	0.321292	2179.07
chr1	10704482	10705050	569	186	0.342101	0.00899012	0.333111	1809.22
chr1	10714809	10714963	155	59	0.232735	0.00346722	0.229267	543.706
chr1	10724054	10724378	325	158	0.234172	0.0104275	0.223745	1596.21
chr1	10724554	10724794	241	86	0.190763	0.0136497	0.177113	647.726
chr1	10730994	10731533	540	285	0.272794	0.00865503	0.264139	3301.69
chr1	10745811	10746111	301	128	0.21097	0.0246276	0.186342	1021.12
chr1	10752429	10752656	228	88	0.265925	0.00114769	0.264778	763.247
chr1	10753207	10753394	188	76	0.261734	0.00331685	0.258417	640.12
chr1	10755999	10756300	302	102	0.43774	0.0108913	0.426848	1451.12
chr1	10761870	10762253	384	139	0.411021	0.011373	0.399648	1960.92
chr1	10762918	10763095	178	73	0.325082	0.0210507	0.304031	810.972
chr1	10776377	10776821	445	176	0.317625	0.00696227	0.310663	2047.07
chr1	10778662	10779481	820	386	0.229692	0.0113577	0.218334	3853.83
chr1	10788641	10789050	410	140	0.308735	0.00351806	0.305217	1551.53
chr1	10791809	10791992	184	117	0.158139	0.00012871	0.15801	1075.83
chr1	10793348	10794195	848	363	0.218901	0.00274396	0.216157	3201.73
chr1	10794436	10795740	1305	434	0.222932	0.0144157	0.208517	3270.77
chr1	10795926	10796891	966	275	0.371937	0.0154264	0.35651	3104.97
chr1	10798045	10798295	251	132	0.168553	0.0054074	0.163146	1061.54
chr1	10804091	10805005	915	362	0.350773	0.0051649	0.345609	4168.31
chr1	10818558	10818759	202	85	0.199915	0.00105147	0.198863	687.769
chr1	10819335	10819500	166	66	0.180144	0.000144868	0.179999	539.269
chr1	10821014	10821514	501	239	0.17778	0.000672596	0.177108	1864.41
chr1	10824105	10824408	304	132	0.184612	0.000676816	0.183935	1036.43
chr1	10824779	10825210	432	149	0.216239	0.00971067	0.206528	1099.04
chr1	10825643	10825842	200	78	0.234425	0.00223006	0.232195	676.643
chr1	10830413	10830618	206	94	0.270239	0.015025	0.255214	905.347
chr1	10832810	10833159	350	174	0.184325	0.00457389	0.179751	1457.95
chr1	10835865	10836214	350	104	0.48289	0.011063	0.471827	1409.99
chr1	10837251	10837590	340	129	0.229522	0.00634445	0.223178	1161.18
chr1	10848227	10848480	254	135	0.172602	0.00360872	0.168993	1301.59
chr1	10858037	10858345	309	128	0.185948	0.0196025	0.166345	965.529
chr1	10866779	10867434	656	187	0.263731	0.00720904	0.256521	1538.29
chr1	10890552	10891214	663	307	0.251944	0.011615	0.240329	2659.42
chr1	10897936	10898560	625	236	0.258136	0.0079503	0.250186	1983.46
chr1	10899920	10901913	1994	771	0.323929	0.00866008	0.315269	7944.1
chr1	10909953	10910195	243	82	0.343917	0.0157482	0.328168	772.834
chr1	10935339	10935752	414	172	0.283771	0.00348576	0.280285	1826.47
chr1	10937126	10937501	376	151	0.178114	0.00346657	0.174648	1177.03
chr1	10938864	10939161	298	112	0.203994	0.00742005	0.196574	879.599
chr1	10941906	10942274	369	127	0.367644	0.0239911	0.343653	1482.9
chr1	10947909	10948162	254	93	0.264909	0.00887624	0.256032	827.465
chr1	10949900	10950067	168	96	0.204666	0.0112226	0.193443	854.443
chr1	10958394	10959139	746	326	0.250315	0.00949398	0.240821	3308.97
chr1	10960535	10961494	960	387	0.319142	0.00581392	0.313328	4878.71
chr1	10962682	10962835	154	91	0.182966	0.00616489	0.176801	866.861
chr1	10968425	10968641	217	111	0.225687	0.00438047	0.221306	1140.88
chr1	10969761	10970130	370	149	0.188023	0.00353053	0.184492	1261.68
chr1	10971795	10971950	156	71	0.172295	0.000171462	0.172124	638.677
chr1	10975748	10976029	282	137	0.180982	0.00155751	0.179424	1226.17
chr1	10980534	10980687	154	66	0.202871	0.00187387	0.200997	639.511
chr1	11012157	11013415	1259	450	0.322367	0.0282889	0.294078	4546.82
chr1	11031846	11032135	290	153	0.162189	0.00290275	0.159286	1285.24
chr1	11032300	11032475	176	87	0.248612	0.0035352	0.245076	912.012
chr1	11035531	11035780	250	129	0.172616	0.00358897	0.169027	1158.52
chr1	11037628	11037929	302	169	0.471501	0.00757329	0.463927	3370.93
chr1	11040909	11041067	159	89	0.160508	0.00144961	0.159059	780.713
chr1	11042641	11042851	211	87	0.173847	0.00852428	0.165323	725.709
chr1	11053944	11054275	332	143	0.186755	0.00371223	0.183043	1125.03
chr1	11058646	11058959	314	114	0.232814	0.002045	0.230769	1010.95
chr1	11059153	11059520	368	124	0.299099	0.0122862	0.286813	1211.55
chr1	11059724	11060720	997	303	0.384559	0.0137416	0.370818	3732.87
chr1	11060984	11061145	162	80	0.237189	0.00105117	0.236138	835.316
chr1	11076428	11076582	155	71	0.19946	0.0046246	0.194836	643.797
chr1	11099190	11100517	1328	538	0.30589	0.0140453	0.291845	5926.53
chr1	11241750	11242036	287	161	0.466155	0.00458591	0.461569	3031.97
chr1	11261773	11262995	1223	503	0.429563	0.00529193	0.424271	11092.3
chr1	11267814	11267966	153	84	0.241163	0.00369505	0.237468	939.315
chr1	11272620	11274095	1476	547	0.349532	0.014547	0.334985	6510.52
chr1	11286310	11286493	184	113	0.28337	0.0065573	0.276813	1302.7
chr1	11292488	11293195	708	352	0.229517	0.0106673	0.21885	3351.57
chr1	11320267	11320450	184	63	0.389725	0.015587	0.374138	794.105
chr1	11321868	11322064	197	75	0.173362	0.00175346	0.171609	584.096
chr1	11334572	11334895	324	133	0.225203	0.0166263	0.208576	935.43
chr1	11337560	11337747	188	78	0.338096	0.00843159	0.329665	815.603
chr1	11337932	11338106	175	64	0.23029	0.00583877	0.224451	447.695
chr1	11341761	11341939	179	82	0.27395	0.000157607	0.273792	761.579
chr1	11352902	11353627	726	341	0.243818	0.00649296	0.237325	2835.41
chr1	11357428	11357903	476	215	0.233574	0.00297943	0.230594	1819.27
chr1	11363727	11364510	784	316	0.269694	0.00311041	0.266583	3103.37
chr1	11369837	11370095	259	126	0.183122	0.00408903	0.179033	1050.06
chr1	11370300	11370470	171	86	0.210822	0.00217768	0.208644	810.968
chr1	11371618	11371775	158	87	0.202751	0.00807034	0.19468	842.18
chr1	11374403	11374940	538	254	0.341891	0.00338591	0.338505	3051.65
chr1	11375624	11375862	239	103	0.191962	0.00533003	0.186632	822.565
chr1	11378211	11378429	219	119	0.169588	0.000810233	0.168778	970.772
chr1	11387294	11387515	222	104	0.189302	0.0122618	0.17704	893.315
chr1	11398519	11398702	184	87	0.269543	0.000595432	0.268948	845.87
chr1	11407713	11407869	157	73	0.195518	0.00469685	0.190822	648.469
chr1	11415245	11415483	239	126	0.216734	0.00245792	0.214276	1344.39
chr1	11418712	11418984	273	143	0.208669	0.000714401	0.207955	1458.45
chr1	11478683	11479263	581	149	0.453309	0.0163567	0.436952	1645.72
chr1	11479474	11479631	158	47	0.28832	0.0153199	0.273001	388.018
chr1	11484006	11484824	819	376	0.348392	0.00406308	0.344329	5258.52
chr1	11528672	11528935	264	103	0.248319	0.00453958	0.243779	927.679
chr1	11531162	11531684	523	201	0.472729	0.0127348	0.459994	3128.62
chr1	11532777	11533381	605	310	0.173881	0.00484766	0.169034	2543.24
chr1	11535838	11536066	229	106	0.318649	0.00786307	0.310786	1215.24
chr1	11540959	11541533	575	274	0.237271	0.00363582	0.233635	2653.22
chr1	11550717	11551025	309	149	0.509026	0.0207407	0.488285	2866.72
chr1	11561325	11561541	217	90	0.260012	0.00393836	0.256074	905.236
chr1	11572217	11572408	192	93	0.220333	0.000821777	0.219511	910.038
chr1	11605597	11605925	329	185	0.277534	0.000248323	0.277286	2348.86
chr1	11612016	11612212	197	83	0.317193	0.0177108	0.299482	873.159
chr1	11617311	11617643	333	141	0.410509	0.00714817	0.403361	2115.93
chr1	11635899	11636502	604	264	0.27314	0.0141882	0.258951	2683.09
chr1	11642469	11642732	264	134	0.433101	0.00562392	0.427477	2095.01
chr1	11644050	11644227	178	81	0.232929	0.00746927	0.22546	821.902
chr1	11645611	11646176	566	272	0.350325	0.0037151	0.34661	3912.6
chr1	11648878	11649245	368	117	0.326697	0.010574	0.316123	1256.78
chr1	11650347	11650871	525	157	0.224063	0.0119221	0.212141	1166.13
chr1	11654602	11654987	386	94	0.321575	0.0103012	0.311274	783.822
chr1	11655242	11655420	179	66	0.198012	0.000625815	0.197386	499.18
chr1	11663688	11664332	645	227	0.295235	0.00876365	0.286472	2216.99
chr1	11664559	11665149	591	227	0.256833	0.00489646	0.251937	2053.62
chr1	11680614	11681789	1176	381	0.364012	0.0120183	0.351994	4148.17
chr1	11690624	11690963	340	121	0.260112	0.0188379	0.241274	993.15
chr1	11691354	11691933	580	122	0.334501	0.0152863	0.319214	969.178
chr1	11696040	11696294	255	112	0.181854	0.0114579	0.170396	801.846
chr1	11698292	11698559	268	125	0.218355	0.00739988	0.210955	1154.44
chr1	11707768	11708321	554	213	0.285959	0.0100498	0.275909	2099.98
chr1	11711187	11711414	228	98	0.384597	0.00145172	0.383146	1334.6
chr1	11719527	11720152	626	260	0.334471	0.0027035	0.331768	3355.71
chr1	11726253	11726490	238	108	0.189429	0.000156762	0.189273	963.515
chr1	11726975	11727134	160	69	0.221318	0.000152634	0.221165	637.731
chr1	11735574	11736407	834	340	0.279498	0.0034122	0.276086	3533.95
chr1	11749229	11749432	204	80	0.334792	0.011917	0.322875	1011.18
chr1	11782132	11782496	365	137	0.224777	0.00690822	0.217869	1211.67
chr1	11785200	11785594	395	141	0.230112	0.0320054	0.198107	1051.11
chr1	11787593	11787874	282	123	0.334617	0.0345739	0.300043	1249.09
chr1	11791001	11791166	166	70	0.256251	0.0170319	0.239219	665.352
chr1	11802871	11803899	1029	410	0.311439	0.00915272	0.302286	4784.96
chr1	11805429	11806743	1315	456	0.412817	0.00907787	0.403739	6465.44
chr1	11838618	11838979	362	137	0.250386	0.0076818	0.242704	1145.91
chr1	11859361	11859546	186	58	0.277741	0.000885209	0.276856	532.9
chr1	11865598	11865787	190	97	0.332729	0.0114228	0.321306	1144.31
chr1	11876915	11877180	266	151	0.229479	0.0117747	0.217705	1439.31
chr1	11879961	11880190	230	85	0.240085	0.00176789	0.238317	781.719
chr1	11888461	11888806	346	155	0.191742	0.00612474	0.185617	1302.92
chr1	11893794	11894244	451	190	0.353914	0.00210351	0.35181	2460.48
chr1	11896873	11897032	160	89	0.225948	0.000158393	0.22579	923.323
chr1	11901485	11901879	395	190	0.288735	0.00149015	0.287245	2188.89
chr1	11907729	11910394	2666	1389	0.344765	0.00405781	0.340707	19146.6
chr1	11912735	11913164	430	207	0.196438	0.00364527	0.192793	1801.91
chr1	11913946	11914260	315	159	0.198687	0.00403724	0.194649	1315.62
chr1	11914453	11914609	157	80	0.237474	0.00677961	0.230695	737.15
chr1	11916809	11917144	336	153	0.188267	0.0010823	0.187185	1259.47
chr1	11920489	11920639	151	67	0.315029	0.0153079	0.299721	625.799
chr1	11922693	11923140	448	171	0.277107	0.00820281	0.268905	1562.42
chr1	11926148	11927024	877	317	0.290136	0.00903369	0.281103	2606.73
chr1	11929480	11929784	305	170	0.198543	0.00117682	0.197366	1480.19
chr1	11934533	11934990	458	130	0.397872	0.037704	0.360168	1221.49
chr1	11967143	11967512	370	160	0.60906	0.00372591	0.605334	3680.08
chr1	11969181	11969533	353	167	0.285794	0.00179801	0.283996	2051.68
chr1	11979922	11980556	635	205	0.484081	0.0193681	0.464712	3017.76
chr1	11981713	11981910	198	94	0.241781	0.0107718	0.23101	922.676
chr1	12018892	12019782	891	351	0.422434	0.025183	0.397251	5140.42
chr1	12031356	12031517	162	56	0.304071	0.011832	0.292239	595.257
chr1	12049676	12049931	256	138	0.265026	0.00346706	0.261559	1574.19
chr1	12052088	12052323	236	99	0.318842	0.00441518	0.314427	1163.53
chr1	12059724	12060102	379	171	0.179864	0.000616817	0.179247	1480.96
chr1	12067739	12068090	352	162	0.171862	0.00721928	0.164643	1297.52
chr1	12076082	12076370	289	148	0.194876	0.00671814	0.188158	1279.83
chr1	12079643	12079911	269	135	0.324308	0.00514769	0.319161	1932.6
chr1	12080307	12080493	187	98	0.160826	0.000149936	0.160676	998.771
chr1	12116843	12117006	164	77	0.221921	0.00637521	0.215545	693.929
chr1	12118637	12118893	257	134	0.401935	0.0154938	0.386441	1902.9
chr1	12124858	12125254	397	224	0.307808	0.0184656	0.289343	2503.73
chr1	12132024	12132497	474	250	0.246085	0.00383124	0.242253	2921.56
chr1	12141506	12141764	259	104	0.287687	0.0244723	0.263215	1076.51
chr1	12143360	12144084	725	313	0.301826	0.0147411	0.287085	3639.67
chr1	12161878	12162318	441	194	0.350352	0.0495342	0.300818	2104.65
chr1	12163343	12163610	268	136	0.209683	0.0202574	0.189425	1176.69
chr1	12164713	12164867	155	63	0.272395	0.0374032	0.234992	575.602
chr1	12168671	12168927	257	96	0.215842	0.0215551	0.194287	753.7
chr1	12170325	12170483	159	76	0.209661	0.0170514	0.192609	657.813
chr1	12193847	12194026	180	92	0.31532	0.000976946	0.314343	1126.43
chr1	12196762	12197055	294	132	0.296307	0.00138219	0.294925	1461.72
chr1	12200982	12201311	330	167	0.201497	0.00671822	0.194779	1433.48
chr1	12205303	12205480	178	70	0.243015	0.00288872	0.240126	637.811
chr1	12206921	12207306	386	140	0.280923	0.00577077	0.275152	1366.96
chr1	12208561	12209177	617	284	0.303166	0.00581923	0.297347	3083.92
chr1	12216449	12216704	256	118	0.184986	0.00495857	0.180027	897.398
chr1	12229891	12230770	880	247	0.274089	0.0091549	0.264934	2111.54
chr1	12230945	12231107	163	44	0.296292	0.00805094	0.288241	372.993
chr1	12232251	12232436	186	101	0.200094	0.000131823	0.199963	921.121
chr1	12244196	12244383	188	106	0.278672	0.000596797	0.278076	1337.18
chr1	12272105	12272383	279	151	0.513527	0.00177409	0.511752	2946.92
chr1	12309681	12309840	160	95	0.205139	0.000767122	0.204371	1026.37
chr1	12314381	12314617	237	161	0.313368	0.00129683	0.312071	2293.61
chr1	12330266	12330656	391	207	0.206506	0.00211649	0.20439	1787.84
chr1	12331636	12331787	152	87	0.190867	0.00383212	0.187034	776.163
chr1	12339469	12339642	174	94	0.308366	0.000717773	0.307648	1160.5
chr1	12376135	12376324	190	106	0.234579	0.00786716	0.226711	1084.4
chr1	12380394	12380797	404	227	0.191452	0.00233386	0.189118	2176.47
chr1	12398564	12398736	173	88	0.220361	0.00901807	0.211343	848.185
chr1	12407315	12407728	414	257	0.270006	0.0105049	0.259501	3139.65
chr1	12413592	12413990	399	228	0.283737	0.0175184	0.266218	2784.1
chr1	12454619	12454846	228	111	0.271187	0.00329834	0.267889	1085.61
chr1	12475702	12476574	873	515	0.189134	0.012909	0.176225	4643.65
chr1	12478017	12479069	1053	495	0.261526	0.0132681	0.248258	4875.07
chr1	12480877	12481216	340	153	0.2295	0.0258865	0.203614	1157.06
chr1	12485556	12485923	368	214	0.358569	0.00767861	0.350891	2930.43
chr1	12520892	12521201	310	167	0.215815	0.0148244	0.200991	1397.1
chr1	12525557	12525906	350	160	0.26944	0.000563072	0.268877	1466.94
chr1	12527985	12528794	810	354	0.384489	0.00296993	0.381519	4051.94
chr1	12529254	12529572	319	173	0.200542	0.000144968	0.200397	1249.82
chr1	12541303	12541956	654	250	0.215547	0.00257531	0.212972	1976.6
chr1	12549066	12550387	1322	574	0.273963	0.00908289	0.26488	5685.81
chr1	12556146	12556701	556	263	0.216137	0.00597658	0.21016	2373.4
chr1	12574292	12574516	225	102	0.237023	0.000146037	0.236877	959.441
chr1	12580283	12580499	217	105	0.246025	0.002536	0.243489	936.251
chr1	12584910	12585147	238	121	0.175785	0.00509139	0.170694	1050.13
chr1	12585319	12585636	318	134	0.212177	0.0143899	0.197787	1132.52
chr1	12595896	12596216	321	99	0.386748	0.0109813	0.375766	1158.84
chr1	12600285	12600562	278	116	0.196837	0.00108063	0.195757	1082.12
chr1	12601204	12601538	335	144	0.302887	0.00306109	0.299826	1742.56
chr1	12603745	12603997	253	116	0.169718	0.00860458	0.161113	940.765
chr1	12604425	12604659	235	124	0.264073	0.0164556	0.247617	1405.16
chr1	12615831	12616372	542	248	0.363095	0.00883	0.354265	3274.34
chr1	12617199	12617350	152	56	0.301284	0.018036	0.283248	536.904
chr1	12617972	12618144	173	64	0.278833	0.030632	0.248201	582.07
chr1	12618392	12619246	855	346	0.248073	0.0193925	0.22868	2938.3
chr1	12619871	12620183	313	138	0.55022	0.0186048	0.531616	2789.44
chr1	12628352	12628547	196	121	0.236692	0.0207565	0.215935	1266.48
chr1	12654118	12654268	151	96	0.217703	0.00283742	0.214866	972.458
chr1	12659020	12659284	265	132	0.398437	0.0279539	0.370483	1681.68
chr1	12681348	12681626	279	144	0.197539	0.0238246	0.173715	1201
chr1	12705534	12705686	153	88	0.197075	0.00572	0.191355	860.254
chr1	12711329	12711483	155	94	0.256584	0.000146858	0.256437	1045.04
chr1	12715732	12716195	464	210	0.175033	0.00319441	0.171839	1567.66
chr1	12760476	12760841	366	149	0.279153	0.00661588	0.272537	1540.34
chr1	12770681	12771135	455	202	0.221856	0.0100308	0.211825	1692.32
chr1	12771511	12771982	472	231	0.166613	0.00515602	0.161457	1830.98
chr1	12772186	12772768	583	293	0.18887	0.00286185	0.186009	2600.32
chr1	12781569	12781997	429	243	0.343071	0.00451996	0.338551	3695.81
chr1	12783750	12784239	490	270	0.285493	0.00154776	0.283945	3114.8
chr1	12796212	12796417	206	107	0.20682	0.00677615	0.200044	863.246
chr1	12827777	12827933	157	86	0.190829	0.00532944	0.185499	683.26
chr1	12877182	12877518	337	184	0.284841	0.00732539	0.277516	2313.2
chr1	12905519	12905834	316	137	0.334892	0.0181044	0.316788	1650.74
chr1	12921824	12922075	252	143	0.432841	0.00561804	0.427223	2687.26
chr1	12924450	12924680	231	115	0.322955	0.00349658	0.319459	1457.81
chr1	12936300	12936676	377	200	0.561066	0.00833363	0.552732	4993.83
chr1	12940752	12940922	171	80	0.19944	0.000144002	0.199296	759.11
chr1	13004404	13004837	434	228	0.225945	0.000968452	0.224976	1496.24
chr1	13005806	13006090	285	154	0.357641	0.000436618	0.357204	1997.28
chr1	13011964	13012421	458	225	0.191399	0.00510831	0.186291	1930.98
chr1	13012650	13012956	307	161	0.17745	0.000429069	0.177021	1518.67
chr1	13015983	13016338	356	215	0.17377	0.00399167	0.169779	1965.71
chr1	13017624	13017860	237	133	0.473595	0.0167915	0.456804	2417.86
chr1	13019868	13020195	328	166	0.438031	0.00318362	0.434847	2771.46
chr1	13049612	13049845	234	127	0.173764	0.00890971	0.164854	1014.05
chr1	13064441	13064718	278	178	0.16469	0.000591662	0.164098	1386.64
chr1	13071856	13072024	169	90	0.222982	0.00282333	0.220159	880.079
chr1	13072989	13073312	324	172	0.203912	0.00581129	0.1981	1507.86
chr1	13079627	13079900	274	150	0.275117	0.0242392	0.250878	1611.71
chr1	13086416	13086684	269	132	0.230694	0.0122409	0.218453	1350.81
chr1	13096644	13096795	152	79	0.184164	0.00431591	0.179848	667.599
chr1	13105059	13105457	399	180	0.214211	0.00289605	0.211315	1669.96
chr1	13139723	13140386	664	340	0.265802	0.0145132	0.251289	3215.76
chr1	13142537	13142902	366	199	0.175149	0.00805203	0.167097	1542.87
chr1	13157412	13157745	334	163	0.239586	0.000518938	0.239067	998.372
chr1	13176016	13176277	262	144	0.230247	0.000260643	0.229986	1016
chr1	13176431	13177133	703	356	0.194645	0.00198214	0.192663	2126.09
chr1	13184448	13185098	651	295	0.31759	0.00157674	0.316013	2794.66
chr1	13197613	13197764	152	40	0.378911	0.00115208	0.377759	375.447
chr1	13205317	13205575	259	113	0.24114	0.000863315	0.240276	1001.63
chr1	13205859	13206020	162	85	0.267885	0.000607698	0.267277	937.921
chr1	13208836	13209252	417	230	0.339961	0.00367452	0.336286	3126.73
chr1	13210874	13211328	455	256	0.345299	0.000425912	0.344873	3561.84
chr1	13212815	13213008	194	122	0.229819	0.000338222	0.22948	1315.77
chr1	13216575	13216775	201	99	0.242566	0.00029221	0.242274	968.85
chr1	13222708	13223135	428	253	0.278764	0.00543439	0.27333	3083.94
chr1	13228374	13228619	246	129	0.237862	0.00694751	0.230915	1502.61
chr1	13260804	13260972	169	81	0.222577	0.00971379	0.212864	791.925
chr1	13264994	13265474	481	260	0.421852	0.0171003	0.404752	4268.56
chr1	13271651	13272094	444	197	0.190069	0.0160512	0.174017	1488.35
chr1	13275409	13275599	191	88	0.20476	0.000151177	0.204609	813.976
chr1	13276901	13277332	432	208	0.384736	0.0091943	0.375542	3101.87
chr1	13279517	13279975	459	309	0.270377	0.00144345	0.268934	3930.12
chr1	13280374	13280529	156	98	0.209902	0.0048477	0.205054	957.265
chr1	13281587	13282087	501	212	0.207192	0.00797319	0.199219	1661.27
chr1	13296050	13296231	182	82	0.305117	0.0278608	0.277256	760.165
chr1	13306020	13306185	166	70	0.227407	0.0140099	0.213397	558.906
chr1	13324433	13324590	158	99	0.169925	0.000429224	0.169496	885.651
chr1	13326602	13326890	289	178	0.196105	0.00406582	0.192039	1708.37
chr1	13347931	13348141	211	105	0.199041	0.00772687	0.191314	860.583
chr1	13351953	13352122	170	84	0.214298	0.0150723	0.199225	732.999
chr1	13354416	13355013	598	333	0.291078	0.0105106	0.280567	3971.63
chr1	13356837	13357272	436	254	0.363194	0.013288	0.349906	3684.39
chr1	13364857	13365045	189	101	0.16191	0.00232968	0.15958	877.917
chr1	13366314	13366556	243	117	0.246761	0.00187501	0.244886	1258.18
chr1	13368603	13368874	272	147	0.356279	0.000435411	0.355844	2113.16
chr1	13422610	13422857	248	145	0.480578	0.0299448	0.450633	2505.13
chr1	13429774	13430093	320	177	0.178617	0.0200755	0.158541	1088.85
chr1	13469378	13469808	431	218	0.371628	0.00769886	0.363929	3033.45
chr1	13481733	13482033	301	147	0.200143	0.0172198	0.182923	1234.29
chr1	13544017	13544265	249	114	0.459348	0.0438858	0.415462	1709.61
chr1	13546884	13547174	291	132	0.16368	0.00088473	0.162795	1108.12
chr1	13548932	13549173	242	123	0.194035	0.019848	0.174186	1002.87
chr1	13556299	13556453	155	82	0.230925	0.00852425	0.222401	871.183
chr1	13560829	13561143	315	170	0.18893	0.0200174	0.168912	1376.51
chr1	13571036	13571191	156	90	0.240336	0.00868993	0.231646	963.063
chr1	13575147	13575388	242	122	0.167558	0.00649267	0.161066	1048.22
chr1	13598101	13598255	155	75	0.19708	0.00758026	0.1895	594.315
chr1	13600798	13601074	277	144	0.245325	0.00545493	0.23987	1500.49
chr1	13613188	13613347	160	98	0.234789	0.00464462	0.230144	1016.68
chr1	13665718	13666029	312	170	0.537626	0.00106541	0.536561	3678.41
chr1	13693163	13693358	196	99	0.295018	0.0121988	0.282819	1072.15
chr1	13699524	13700866	1343	469	0.245435	0.0142991	0.231136	3912.88
chr1	13714975	13715149	175	116	0.302181	0.0182633	0.283917	1544.14
chr1	13725737	13726176	440	240	0.403475	0.00853746	0.394938	4233.25
chr1	13737461	13737706	246	139	0.284025	0.00327667	0.280748	1666.23
chr1	13748834	13750126	1293	397	0.416583	0.0083457	0.408237	5527.41
chr1	13751680	13751886	207	114	0.199991	0.00191479	0.198076	1196.95
chr1	13757675	13757901	227	157	0.217803	0.0116922	0.206111	1752.89
chr1	13759113	13759788	676	415	0.490578	0.00471394	0.485864	9648.46
chr1	13760982	13761272	291	175	0.369898	0.00244254	0.367455	2862.1
chr1	13761494	13761840	347	206	0.217465	0.00192863	0.215536	2281.11
chr1	13770807	13771100	294	175	0.229875	0.004296	0.225579	2043.67
chr1	13788709	13789076	368	175	0.262714	0.0161232	0.246591	1877.21
chr1	13798716	13799188	473	252	0.290145	0.00238071	0.287765	3210.24
chr1	13801009	13801292	284	114	0.201943	0.00476092	0.197182	978.77
chr1	13801771	13802100	330	149	0.197189	0.00219746	0.194991	1347.08
chr1	13807276	13807541	266	134	0.408708	0.00938751	0.39932	1853.71
chr1	13811275	13811629	355	142	0.304876	0.000159005	0.304717	1545.1
chr1	13811844	13812175	332	137	0.196362	0.00322017	0.193141	1097.36
chr1	13825184	13825385	202	115	0.256426	0.00251124	0.253915	1358.69
chr1	13828927	13829169	243	90	0.455412	0.0131695	0.442242	1203.85
chr1	13829483	13829870	388	189	0.269388	0.00542221	0.263966	1891.34
chr1	13830109	13830450	342	172	0.19988	0.00994487	0.189935	1570.29
chr1	13832316	13832724	409	187	0.209153	0.0076627	0.20149	1592.59
chr1	13837546	13837911	366	210	0.181494	0.00564806	0.175846	1565.43
chr1	13840211	13840391	181	114	0.185694	0.00359383	0.1821	958.954
chr1	13849186	13849446	261	149	0.177947	0.0145322	0.163414	1140.57
chr1	13859840	13860422	583	347	0.183913	0.00264287	0.18127	3389.71
chr1	13867658	13867809	152	71	0.169181	0.000808878	0.168372	583.819
chr1	13891964	13892245	282	157	0.18424	0.0050862	0.179154	1424.7
chr1	13892560	13893480	921	314	0.272558	0.0058944	0.266664	3061
chr1	13898771	13899192	422	226	0.165916	0.0018829	0.164033	2016.2
chr1	13900024	13900174	151	88	0.182817	0.00174105	0.181076	864.246
chr1	13901346	13901509	164	86	0.234616	0.010711	0.223905	795.352
chr1	13902422	13902640	219	122	0.199762	0.0044877	0.195274	1086
chr1	13903002	13904660	1659	878	0.207418	0.00934665	0.198072	7447.2
chr1	13930245	13930480	236	122	0.302108	0.0110754	0.291032	1531.81
chr1	13950704	13950916	213	102	0.2279	0.00400619	0.223894	1024.81
chr1	13960372	13960720	349	177	0.516993	0.00474592	0.512247	3635.21
chr1	13965840	13966922	1083	546	0.283317	0.0053693	0.277948	6448.97
chr1	14039999	14040337	339	190	0.210865	0.00212308	0.208742	1765.8
chr1	14055460	14055871	412	224	0.242711	0.00275896	0.239952	2345.87
chr1	14095081	14095246	166	84	0.258633	0.012716	0.245917	947.962
chr1	14113914	14114141	228	102	0.398828	0.0136522	0.385176	1464.7
chr1	14121938	14122290	353	188	0.180068	0.00888004	0.171188	1667.41
chr1	14128280	14128535	256	124	0.161104	0.00182426	0.15928	1010.03
chr1	14138737	14138892	156	87	0.185339	0.0030541	0.182285	827.778
chr1	14149352	14149750	399	205	0.195426	0.0037302	0.191696	1872.5
chr1	14163353	14163509	157	82	0.245435	0.0103206	0.235114	806.28
chr1	14190623	14191004	382	211	0.207242	0.00303906	0.204203	2164.38
chr1	14202682	14203001	320	160	0.186269	0.0106	0.175669	1245.65
chr1	14228717	14229004	288	154	0.199549	0.00224244	0.197307	1452.4
chr1	14243537	14243693	157	105	0.28332	0.00875818	0.274561	1065.64
chr1	14244148	14244346	199	107	0.414917	0.0213531	0.393564	1327.2
chr1	14255549	14255795	247	149	0.206554	0.0173192	0.189235	1221.01
chr1	14264359	14264515	157	95	0.18817	0.0106751	0.177495	855.902
chr1	14265561	14266096	536	305	0.179184	0.0246	0.154584	2319.79
chr1	14280954	14281211	258	143	0.308905	0.00449765	0.304407	1911.33
chr1	14281521	14281683	163	88	0.210552	0.00536174	0.20519	919.144
chr1	14290949	14291827	879	405	0.281673	0.00549284	0.27618	4372.34
chr1	14311003	14311189	187	107	0.235871	0.00810337	0.227767	1086.38
chr1	14334626	14335044	419	213	0.240322	0.00809105	0.232231	2065.52
chr1	14352700	14352858	159	111	0.189607	0.00013092	0.189476	993.088
chr1	14360873	14361383	511	223	0.351456	0.00443668	0.347019	2788.25
chr1	14366302	14366637	336	162	0.208613	0.00507075	0.203542	1505.12
chr1	14372168	14372474	307	193	0.172803	0.000161613	0.172642	1796.55
chr1	14415312	14415614	303	155	0.223377	0.00321445	0.220163	1491.15
chr1	14416908	14417123	216	122	0.178175	0.000719764	0.177456	1038.42
chr1	14424468	14424646	179	85	0.197495	0.00210385	0.195391	767.354
chr1	14425030	14425270	241	106	0.180683	0.00593255	0.17475	840.796
chr1	14435340	14435542	203	84	0.281722	0.0087743	0.272948	912.456
chr1	14465987	14466275	289	166	0.307649	0.000980634	0.306668	2324.94
chr1	14504834	14504985	152	92	0.192327	0.00263466	0.189692	928.787
chr1	14511997	14512356	360	194	0.183508	0.00331623	0.180192	1827.53
chr1	14525854	14526133	280	158	0.190839	0.000648351	0.190191	1487.1
chr1	14528776	14528928	153	80	0.219449	0.0119809	0.207468	671.687
chr1	14529554	14530041	488	243	0.196547	0.00416443	0.192382	1868.82
chr1	14567167	14567348	182	99	0.271498	0.0033166	0.268182	1139.58
chr1	14578306	14578461	156	96	0.235023	0.0112539	0.223769	998.101
chr1	14581737	14581926	190	100	0.165547	0.00491531	0.160632	886.055
chr1	14583674	14584097	424	211	0.19379	0.00861076	0.185179	1820.35
chr1	14598608	14599264	657	186	0.311213	0.0169799	0.294234	1602.88
chr1	14602131	14602425	295	157	0.208478	0.00746264	0.201015	1385.34
chr1	14605794	14605947	154	94	0.191427	0.00114256	0.190284	919.251
chr1	14606642	14606969	328	179	0.242701	0.000141613	0.24256	1925.71
chr1	14681128	14681541	414	225	0.208509	0.0135602	0.194949	1854.65
chr1	14683017	14683319	303	161	0.203131	0.0220388	0.181092	1096.08
chr1	14700639	14700796	158	79	0.228472	0.00143531	0.227037	769.807
chr1	14731867	14732249	383	190	0.394468	0.00184614	0.392622	3061.12
chr1	14737291	14737607	317	162	0.156141	0.00171198	0.154429	1263.17
chr1	14742128	14742301	174	89	0.194126	0.00334526	0.19078	780.37
chr1	14763623	14763853	231	133	0.163748	0.000685354	0.163062	1147.95
chr1	14765842	14766195	354	161	0.190877	0.00157862	0.189298	1304.51
chr1	14779203	14779383	181	86	0.311237	0.00855651	0.30268	985.98
chr1	14782975	14783167	193	99	0.252813	0.00599904	0.246814	1067.22
chr1	14792587	14792738	152	68	0.232098	0.00232545	0.229772	651.856
chr1	14803880	14804118	239	106	0.19047	0.00763529	0.182835	918.521
chr1	14804702	14805148	447	221	0.241672	0.00473775	0.236935	2448.26
chr1	14826015	14826254	240	116	0.222487	0.000698528	0.221789	1004.1
chr1	14833705	14834131	427	215	0.389579	0.00237852	0.3872	3318.95
chr1	14839026	14839187	162	84	0.247751	0.000788806	0.246962	843.877
chr1	14850675	14851010	336	149	0.242195	0.000313846	0.241881	1290.99
chr1	14864877	14865245	369	191	0.170971	0.003415	0.167556	1490.81
chr1	14873506	14873832	327	165	0.176772	0.00223909	0.174533	1369.9
chr1	14876252	14876465	214	115	0.206148	0.00513891	0.201009	1120.53
chr1	14881062	14881352	291	151	0.166943	0.00314864	0.163794	1252.06
chr1	14892161	14892473	313	146	0.249146	0.00773506	0.241411	1426.61
chr1	14894826	14895055	230	108	0.200847	0.00473262	0.196115	951.89
chr1	14898075	14898239	165	89	0.236437	0.000923621	0.235513	923.53
chr1	14906258	14906468	211	113	0.171998	0.00549819	0.1665	925.211
chr1	14913839	14914198	360	144	0.219939	0.014758	0.205181	1224.84
chr1	14915418	14915831	414	194	0.374259	0.00812905	0.36613	2605.53
chr1	14918790	14919006	217	122	0.175343	0.00243815	0.172905	1131.52
chr1	14920162	14920486	325	156	0.205282	0.0157281	0.189554	1167.22
chr1	14921152	14921352	201	98	0.331567	0.0175589	0.314008	1065.63
chr1	14923962	14924265	304	56	0.619158	0.0370879	0.58207	834.606
chr1	14924471	14925186	716	210	0.291867	0.0292633	0.262604	1591.97
chr1	14955435	14955879	445	187	0.26494	0.00147121	0.263468	1900.27
chr1	14956354	14956543	190	90	0.169449	0.00213584	0.167314	722.761
chr1	14959973	14960341	369	199	0.176768	0.0039351	0.172833	1581.58
chr1	14968489	14968722	234	106	0.31969	0.00559158	0.314098	1132.16
chr1	14969979	14970511	533	290	0.292296	0.0139904	0.278306	3047.28
chr1	14977457	14977685	229	102	0.225179	0.00266922	0.22251	824.448
chr1	14983455	14983820	366	185	0.234897	0.0137054	0.221192	1639.88
chr1	14991946	14992231	286	128	0.169204	0.00559833	0.163606	1039.17
chr1	14996038	14996526	489	201	0.223639	0.0110395	0.212599	1615.19
chr1	15016991	15017546	556	289	0.221161	0.0149562	0.206205	2680.56
chr1	15022183	15022402	220	89	0.259594	0.00591213	0.253681	900.09
chr1	15025076	15025235	160	83	0.216172	0.00206747	0.214104	934.54
chr1	15027576	15027931	356	160	0.304685	0.00678379	0.297901	2137.32
chr1	15046609	15046778	170	65	0.315524	0.0103868	0.305138	624.476
chr1	15083518	15084353	836	395	0.202705	0.00365909	0.199046	3316.99
chr1	15089722	15089918	197	123	0.18566	0.000685356	0.184975	1255.85
chr1	15090244	15090789	546	226	0.36401	0.00549097	0.358519	3209.14
chr1	15093236	15093397	162	91	0.207972	0.00797311	0.199999	947.412
chr1	15093723	15093875	153	87	0.221233	0.00596925	0.215263	971.489
chr1	15099013	15099314	302	133	0.156701	0.00104541	0.155655	1055.33
chr1	15099922	15100687	766	330	0.278494	0.00482549	0.273669	3609.02
chr1	15101061	15101228	168	84	0.260409	0.00223673	0.258172	876.631
chr1	15102337	15102572	236	100	0.221287	0.00991782	0.211369	868.203
chr1	15106759	15107278	520	258	0.194738	0.00219975	0.192538	2627.16
chr1	15110618	15110856	239	104	0.16622	0.000649653	0.165571	905.314
chr1	15115349	15115686	338	175	0.170615	0.00267632	0.167939	1529.85
chr1	15116976	15117402	427	197	0.239641	0.00185517	0.237786	2034.01
chr1	15125204	15125849	646	357	0.181743	0.00251107	0.179232	3001.91
chr1	15128416	15128849	434	208	0.321719	0.00940479	0.312314	2429.37
chr1	15132047	15132367	321	182	0.197354	0.00446734	0.192887	1617.06
chr1	15138064	15138378	315	135	0.197177	0.00834855	0.188828	996.104
chr1	15139751	15140400	650	283	0.271149	0.00730279	0.263847	2748.34
chr1	15149045	15149271	227	123	0.2164	0.00406342	0.212337	1243.53
chr1	15151359	15151818	460	229	0.187805	0.00450363	0.183301	1880.21
chr1	15152348	15153868	1521	516	0.397935	0.0254748	0.37246	5725.53
chr1	15154122	15154324	203	55	0.450629	0.029884	0.420745	600.285
chr1	15157225	15157513	289	148	0.208374	0.0105377	0.197836	1266.79
chr1	15158530	15158690	161	86	0.279263	0.012391	0.266872	934.009
chr1	15166212	15166415	204	99	0.289985	0.00344826	0.286537	1016.48
chr1	15166706	15166883	178	115	0.229398	0.000278851	0.229119	1146.54
chr1	15173742	15174618	877	464	0.242953	0.004047	0.238906	4315.79
chr1	15181200	15181618	419	225	0.177761	0.00120117	0.17656	1801.96
chr1	15195516	15195749	234	117	0.378401	0.00774333	0.370658	1406.5
chr1	15200229	15201173	945	496	0.390842	0.00402606	0.386816	6517.13
chr1	15206374	15206947	574	281	0.30668	0.00406444	0.302616	2861.01
chr1	15229723	15230192	470	245	0.393524	0.00220996	0.391314	3920.1
chr1	15230473	15230657	185	119	0.223315	0.000991064	0.222324	1433.94
chr1	15240884	15241039	156	87	0.240047	0.00153096	0.238516	815.98
chr1	15246080	15246309	230	115	0.170823	0.00433969	0.166483	818.89
chr1	15247078	15247571	494	132	0.43938	0.0189501	0.42043	1398.76
chr1	15272511	15272886	376	173	0.502387	0.0131485	0.489239	3042.18
chr1	15284404	15285622	1219	667	0.287879	0.00484171	0.283038	7789.77
chr1	15288069	15288519	451	222	0.203982	0.00289717	0.201085	2013.89
chr1	15295396	15295576	181	100	0.192001	0.00664897	0.185352	925.956
chr1	15295884	15296040	157	87	0.200517	0.00367165	0.196845	891.887
chr1	15304754	15305041	288	140	0.434072	0.00374318	0.430329	2095.04
chr1	15310093	15310421	329	139	0.226689	0.00280262	0.223887	1245.25
chr1	15310847	15311465	619	282	0.191985	0.00254615	0.189439	2338.6
chr1	15316517	15316891	375	176	0.2484	0.00297551	0.245424	1910.3
chr1	15323007	15323355	349	162	0.209555	0.000700671	0.208854	1536.26
chr1	15323531	15323811	281	137	0.434492	0.00470084	0.429791	2322.65
chr1	15324481	15324778	298	140	0.173674	0.00299492	0.170679	1155.83
chr1	15330120	15330362	243	142	0.17199	0.000149822	0.17184	1469.02
chr1	15333252	15333417	166	84	0.19823	0.00344283	0.194787	814.819
chr1	15339618	15339834	217	116	0.217538	0.000638961	0.216899	1200.51
chr1	15340409	15340700	292	148	0.285111	0.00208642	0.283024	1685.71
chr1	15342064	15342259	196	117	0.318482	0.00868222	0.3098	1651.93
chr1	15349619	15349845	227	102	0.164571	0.00798781	0.156583	846.612
chr1	15352363	15352673	311	151	0.19148	0.00722993	0.18425	1434.76
chr1	15368930	15369100	171	105	0.176677	0.00696379	0.169713	984.03
chr1	15381090	15381370	281	142	0.174082	0.00175398	0.172328	1172.35
chr1	15388493	15389360	868	419	0.171052	0.00457468	0.166478	3171.62
chr1	15394041	15394588	548	280	0.226839	0.0132904	0.213549	2521.83
chr1	15400750	15401091	342	179	0.231258	0.00950092	0.221757	1732.79
chr1	15406567	15406731	165	86	0.288545	0.0057741	0.282771	979.723
chr1	15409382	15409604	223	82	0.211281	0.00250949	0.208771	640.147
chr1	15409791	15410196	406	86	0.48822	0.0185831	0.469637	953.46
chr1	15416032	15416901	870	382	0.338419	0.00802302	0.330396	3400.62
chr1	15417218	15417379	162	112	0.302291	0.00440996	0.297881	1106.68
chr1	15424048	15424649	602	254	0.197446	0.00546999	0.191976	2021.62
chr1	15454336	15454550	215	127	0.211858	0.000668745	0.211189	1337.62
chr1	15457613	15457948	336	200	0.380549	0.0024272	0.378122	3411.53
chr1	15463364	15463862	499	208	0.231503	0.0186418	0.212861	2002.77
chr1	15472547	15472698	152	61	0.191638	0.000860575	0.190778	560.158
chr1	15495084	15495542	459	212	0.176508	0.0100817	0.166427	1770.08
chr1	15501484	15501702	219	105	0.435373	0.0108643	0.424508	1835.28
chr1	15507416	15507764	349	165	0.184462	0.00369121	0.180771	1412.06
chr1	15523916	15525501	1586	486	0.534091	0.0171492	0.516942	7487.39
chr1	15526414	15527460	1047	425	0.473403	0.0233539	0.450049	7019.23
chr1	15538878	15539030	153	84	0.268026	0.0140027	0.254024	905.706
chr1	15555210	15555390	181	94	0.226498	0.000148399	0.22635	801.203
chr1	15558972	15559667	696	379	0.244558	0.0025172	0.242041	3698.43
chr1	15584532	15584734	203	73	0.29467	0.0116537	0.283016	718.181
chr1	15584886	15585344	459	151	0.207286	0.0041646	0.203122	1184.3
chr1	15587639	15587975	337	164	0.152401	0.00105703	0.151344	1294.86
chr1	15595011	15595610	600	347	0.316545	0.00250421	0.31404	4541.19
chr1	15601494	15601889	396	231	0.218963	0.000640851	0.218323	2498.83
chr1	15602433	15602802	370	215	0.216678	0.00357501	0.213103	2238.7
chr1	15603152	15603983	832	342	0.365275	0.00694044	0.358335	4689.87
chr1	15615942	15616116	175	101	0.19303	0.0073714	0.185659	983.598
chr1	15616722	15617783	1062	418	0.392293	0.0200146	0.372278	6246.55
chr1	15618052	15618333	282	150	0.419733	0.00919813	0.410535	2493.32
chr1	15618826	15619217	392	239	0.373331	0.0131339	0.360197	3720.03
chr1	15621803	15622233	431	272	0.225055	0.00324179	0.221813	2868.86
chr1	15629695	15629914	220	123	0.190388	0.00157602	0.188812	1089.76
chr1	15644212	15644368	157	92	0.173421	0.00631005	0.167111	782.642
chr1	15655738	15655900	163	89	0.230146	0.000190497	0.229955	973.435
chr1	15675856	15676049	194	91	0.243228	0.0279459	0.215282	716.474
chr1	15684747	15685070	324	103	0.273061	0.0289562	0.244105	748.167
chr1	15708852	15709107	256	154	0.18931	0.0040317	0.185279	1380.31
chr1	15741253	15741729	477	187	0.377439	0.00357605	0.373863	2771.68
chr1	15742404	15742622	219	74	0.192979	0.0083474	0.184632	587.043
chr1	15747455	15747774	320	115	0.172838	0.00245533	0.170382	884.05
chr1	15757637	15757956	320	115	0.31126	0.00404117	0.307218	1342.91
chr1	15758578	15758819	242	52	0.211371	0.00906527	0.202306	331.275
chr1	15761830	15762011	182	79	0.254559	0.00512921	0.24943	813.745
chr1	15764350	15764721	372	152	0.25366	0.00508256	0.248577	1471.9
chr1	15768020	15768216	197	97	0.221697	0.00177815	0.219919	981.661
chr1	15768532	15768703	172	66	0.246013	0.0019312	0.244082	654.335
chr1	15770026	15770293	268	132	0.171507	0.00555537	0.165952	1103.76
chr1	15788089	15788554	466	229	0.440159	0.00237533	0.437783	4015.3
chr1	15792073	15792421	349	135	0.339178	0.0111085	0.328069	1499.63
chr1	15795072	15795904	833	451	0.25416	0.00476366	0.249396	4472.02
chr1	15800088	15801109	1022	439	0.362796	0.00343248	0.359363	5799.54
chr1	15803467	15803800	334	173	0.278934	0.00466939	0.274264	1850.95
chr1	15805346	15805504	159	87	0.206391	0.00311124	0.20328	795.983
chr1	15815515	15816062	548	333	0.254039	0.00133244	0.252706	3903.86
chr1	15820478	15820713	236	121	0.215159	0.00234806	0.212811	1249.57
chr1	15829733	15830112	380	197	0.19648	0.0147103	0.18177	1627.62
chr1	15831873	15832704	832	448	0.237769	0.00727089	0.230498	4443.59
chr1	15833215	15833571	357	172	0.221045	0.0145356	0.20651	1464.89
chr1	15834281	15835150	870	346	0.374336	0.0178723	0.356464	4434.83
chr1	15835565	15836594	1030	418	0.427949	0.0180335	0.409915	6018.83
chr1	15846978	15848860	1883	572	0.29104	0.0283496	0.26269	5033.97
chr1	15849077	15849706	630	304	0.267787	0.0195187	0.248268	2907.48
chr1	15849870	15850233	364	171	0.278074	0.0255443	0.252529	1705.53
chr1	15858385	15858547	163	90	0.192717	0.00253369	0.190183	951.42
chr1	15876502	15876777	276	153	0.335978	0.011358	0.32462	1823.65
chr1	15885729	15886105	377	233	0.311306	0.00522952	0.306077	1928.39
chr1	15911878	15912296	419	241	0.428457	0.00116674	0.42729	4134.39
chr1	15915422	15915620	199	106	0.15654	0.00259718	0.153943	928.091
chr1	15924564	15925042	479	254	0.298614	0.00542735	0.293187	3435.1
chr1	15937989	15938174	186	82	0.209491	0.00470154	0.204789	815.317
chr1	15939266	15939692	427	186	0.25652	0.00454752	0.251972	2043.3
chr1	15957463	15957757	295	142	0.39145	0.0087969	0.382654	1996.42
chr1	15958969	15959139	171	85	0.220556	0.00687874	0.213677	771.695
chr1	15975064	15975617	554	262	0.265641	0.0311286	0.234513	2390.56
chr1	15975820	15976264	445	152	0.416551	0.0457169	0.370834	1649.07
chr1	15988903	15989062	160	78	0.263017	0.00205492	0.260962	694.389
chr1	15994402	15994963	562	233	0.307064	0.0123539	0.29471	2354.54
chr1	16008728	16009531	804	396	0.274747	0.0177508	0.256996	4232.66
chr1	16012397	16012558	162	71	0.262119	0.000627025	0.261492	689.264
chr1	16019610	16019839	230	76	0.235738	0.000173548	0.235564	603.291
chr1	16021711	16022281	571	224	0.240671	0.00836459	0.232306	1729.87
chr1	16023056	16023270	215	78	0.298598	0.0140612	0.284537	742.984
chr1	16024606	16024908	303	118	0.202904	0.00403483	0.198869	900.456
chr1	16032857	16033164	308	109	0.464599	0.0122823	0.452316	1303.01
chr1	16038573	16038948	376	167	0.259786	0.0119837	0.247802	1641.82
chr1	16039467	16039723	257	101	0.18188	0.0030504	0.17883	766.684
chr1	16043809	16044092	284	98	0.225502	0.0132778	0.212224	767.187
chr1	16046845	16047154	310	121	0.244796	0.00683411	0.237962	1083.02
chr1	16048972	16049218	247	89	0.191267	0.00668049	0.184586	617.142
chr1	16056013	16056406	394	155	0.532565	0.0091099	0.523456	3081.6
chr1	16061233	16061563	331	125	0.336603	0.018946	0.317657	1461.77
chr1	16076189	16076469	281	109	0.250773	0.024802	0.225971	948.222
chr1	16076947	16077258	312	130	0.376748	0.0190933	0.357654	1663.87
chr1	16078597	16079221	625	297	0.349322	0.0227266	0.326595	4133.81
chr1	16082395	16082982	588	246	0.319951	0.0203245	0.299627	2903.64
chr1	16084309	16084596	288	125	0.16808	0.000299958	0.16778	1145.13
chr1	16088489	16089007	519	185	0.195459	0.00351866	0.19194	1569.88
chr1	16091330	16091603	274	110	0.352628	0.0028414	0.349787	1486.09
chr1	16093598	16094244	647	341	0.211151	0.000323744	0.210827	3639.04
chr1	16095589	16095810	222	92	0.198566	0.00269855	0.195867	869.186
chr1	16100575	16100837	263	118	0.193328	0.000984032	0.192344	1147.27
chr1	16111566	16112031	466	210	0.188866	0.0132975	0.175568	1683.05
chr1	16120369	16120527	159	74	0.2227	0.00323419	0.219466	705.484
chr1	16121033	16121801	769	424	0.351683	0.00509764	0.346585	6318.75
chr1	16122005	16122229	225	121	0.16538	0.00391477	0.161465	1073.7
chr1	16124802	16125219	418	170	0.21286	0.00423216	0.208627	1509.19
chr1	16134333	16134612	280	117	0.197515	0.00573426	0.191781	1035.46
chr1	16138215	16138473	259	104	0.218443	0.0121259	0.206318	878.751
chr1	16138632	16139149	518	211	0.19444	0.00407004	0.19037	1703.26
chr1	16140062	16140356	295	113	0.188767	0.0117251	0.177042	783.99
chr1	16142882	16144105	1224	505	0.326393	0.0167194	0.309673	5409.91
chr1	16144264	16144427	164	69	0.271497	0.00684193	0.264655	661.643
chr1	16145092	16145586	495	170	0.301432	0.0108306	0.290601	1688.87
chr1	16151294	16151755	462	196	0.221065	0.0117426	0.209323	1654.07
chr1	16152190	16152501	312	118	0.219891	0.014083	0.205808	887.739
chr1	16154527	16154818	292	145	0.29192	0.00299181	0.288929	1591.28
chr1	16155050	16155317	268	92	0.376469	0.0111166	0.365352	996.507
chr1	16155946	16156259	314	101	0.48693	0.0079174	0.479013	1390.87
chr1	16157315	16157522	208	111	0.237649	0.000732159	0.236917	1080.27
chr1	16164254	16164565	312	153	0.250669	0.0147408	0.235929	1485.51
chr1	16165638	16165805	168	74	0.231835	0.0057718	0.226063	723.812
chr1	16167356	16168111	756	223	0.340925	0.0236361	0.317289	2392.55
chr1	16173164	16173919	756	298	0.333244	0.0120054	0.321239	3609.38
chr1	16174540	16174690	151	64	0.229502	0.00602702	0.223475	608.062
chr1	16175979	16176512	534	255	0.294384	0.0111516	0.283232	3004.75
chr1	16181683	16182404	722	294	0.356476	0.00270659	0.353769	3349.18
chr1	16183076	16183694	619	295	0.239901	0.00112527	0.238775	2501.02
chr1	16184678	16185233	556	217	0.235909	0.00275255	0.233157	1752.98
chr1	16187479	16188216	738	387	0.305771	0.00384994	0.301921	4844.93
chr1	16188836	16189316	481	217	0.321027	0.00259425	0.318433	2395.13
chr1	16205057	16205285	229	90	0.365358	0.0159562	0.349402	1097.66
chr1	16206458	16207251	794	220	0.594589	0.0153757	0.579214	4641.1
chr1	16212166	16213165	1000	412	0.250871	0.0128219	0.238049	3983.73
chr1	16216231	16216510	280	113	0.326936	0.010914	0.316022	1284.82
chr1	16216838	16218039	1202	477	0.321576	0.00732417	0.314251	6019.02
chr1	16236195	16236932	738	307	0.352885	0.0125794	0.340306	3658.2
chr1	16237094	16237560	467	198	0.387842	0.0144546	0.373387	2955.02
chr1	16244411	16244711	301	143	0.540593	0.017955	0.522638	2881.15
chr1	16247037	16247354	318	150	0.24012	0.00560537	0.234514	1569.63
chr1	16290064	16290278	215	126	0.306795	0.00868291	0.298112	1564.92
chr1	16315585	16315778	194	112	0.265927	0.0159708	0.249956	1223.29
chr1	16324457	16324625	169	93	0.242381	0.00505724	0.237324	1112.06
chr1	16333090	16333245	156	101	0.161694	0.0012829	0.160411	1007.89
chr1	16334522	16335009	488	320	0.318315	0.00297362	0.315341	4888.78
chr1	16351407	16351755	349	197	0.223399	0.00172181	0.221677	2184.58
chr1	16352142	16353112	971	346	0.334112	0.00983859	0.324274	4107.22
chr1	16356537	16356696	160	87	0.188153	0.00136661	0.186786	864.345
chr1	16363347	16363867	521	294	0.478426	0.0114397	0.466986	6122.92
chr1	16366892	16368199	1308	550	0.458152	0.0279506	0.430201	10290.3
chr1	16409431	16409756	326	114	0.229322	0.016879	0.212443	900.345
chr1	16410044	16410571	528	234	0.168961	0.00327125	0.165689	1920.12
chr1	16411262	16411709	448	218	0.200934	0.00611641	0.194817	1970.28
chr1	16417923	16418246	324	140	0.182814	0.0167401	0.166074	1087.45
chr1	16420955	16421133	179	83	0.28172	0.00058503	0.281135	932.503
chr1	16423544	16424221	678	358	0.278137	0.00368207	0.274455	4290.44
chr1	16430057	16430280	224	129	0.214671	0.03661	0.178061	1043.02
chr1	16440259	16440848	590	220	0.451232	0.00183197	0.4494	2939.84
chr1	16441189	16441549	361	165	0.262838	0.00368414	0.259153	1605.91
chr1	16469280	16469461	182	102	0.229573	0.00760358	0.221969	940.958
chr1	16497458	16497782	325	153	0.246932	0.0060032	0.240929	1547.42
chr1	16498734	16499360	627	137	0.362134	0.0329037	0.32923	1205.51
chr1	16499627	16500188	562	264	0.238632	0.00651465	0.232117	2517.71
chr1	16513173	16515153	1981	982	0.352355	0.012656	0.339699	13668.5
chr1	16521513	16522460	948	612	0.22324	0.00300186	0.220238	6401.91
chr1	16524095	16524285	191	104	0.16687	0.00457807	0.162292	893.01
chr1	16524553	16525248	696	387	0.19148	0.00366239	0.187817	3718.43
chr1	16525506	16526091	586	354	0.191495	0.00397032	0.187524	3507.46
chr1	16526529	16526746	218	132	0.180272	0.00621083	0.174061	1195.03
chr1	16526914	16527130	217	123	0.188953	0.00456256	0.18439	1086.96
chr1	16527617	16528252	636	355	0.208538	0.00756758	0.20097	3360.31
chr1	16545537	16546071	535	270	0.225726	0.00475693	0.220969	3110.01
chr1	16548468	16548727	260	116	0.264636	0.00871323	0.255923	1403.95
chr1	16559778	16560111	334	167	0.204689	0.0291281	0.175561	1478.02
chr1	16579188	16579346	159	89	0.204018	0.00599432	0.198024	986.563
chr1	16591798	16592047	250	131	0.411836	0.0155486	0.396288	2260.58
chr1	16608212	16608857	646	321	0.375413	0.00601273	0.3694	6275.67
chr1	16612017	16612254	238	107	0.191733	0.00879	0.182943	1140.62
chr1	16612599	16613972	1374	475	0.289264	0.0154043	0.273859	5898.95
chr1	16620814	16621417	604	281	0.375714	0.0109063	0.364808	4982.29
chr1	16623971	16624384	414	140	0.216018	0.007254	0.208764	1497.27
chr1	16624975	16625223	249	121	0.350674	0.00696429	0.34371	2050.71
chr1	16644335	16645138	804	264	0.321651	0.0126643	0.308987	3276.03
chr1	16651780	16652004	225	135	0.300115	0.00222919	0.297886	2193.83
chr1	16656688	16657143	456	157	0.20101	0.0120782	0.188932	1449.47
chr1	16665763	16667762	2000	989	0.364698	0.0135994	0.351098	15619.4
chr1	16676743	16677036	294	148	0.202711	0.0111623	0.191549	1509.3
chr1	16677798	16678463	666	346	0.294092	0.00653684	0.287555	4443.41
chr1	16684846	16685075	230	157	0.433039	0.0108669	0.422172	2905.33
chr1	16696488	16696830	343	106	0.293568	0.0214896	0.272079	1058.43
chr1	16703220	16703448	229	98	0.423607	0.0190421	0.404565	1449.44
chr1	16703688	16703974	287	129	0.175615	0.0107503	0.164865	1061.42
chr1	16707480	16708336	857	236	0.34865	0.0423235	0.306326	2379.27
chr1	16709813	16710218	406	169	0.383472	0.0082912	0.37518	2633.9
chr1	16713390	16713726	337	163	0.359359	0.0125893	0.34677	2451.18
chr1	16716599	16717003	405	163	0.346733	0.0127022	0.334031	2171.36
chr1	16717409	16717884	476	199	0.179664	0.0035507	0.176114	1844.32
chr1	16720715	16720924	210	112	0.177267	0.00797592	0.169292	1127.38
chr1	16739882	16741818	1937	929	0.393275	0.0186448	0.37463	14602.1
chr1	16750577	16750799	223	73	0.302664	0.0212654	0.281398	869.147
chr1	16757663	16757896	234	96	0.248147	0.0169201	0.231227	1067.82
chr1	16851337	16851644	308	200	0.204932	0.00032876	0.204603	1490.45
chr1	16851893	16852251	359	219	0.290859	0.00713045	0.283729	1667.22
chr1	16895023	16897552	2530	1284	0.364101	0.00372126	0.360379	19398.7
chr1	16903189	16903551	363	208	0.167781	0.00297463	0.164806	1834.93
chr1	16903826	16904171	346	169	0.256949	0.010842	0.246107	1650.95
chr1	16904601	16905496	896	439	0.395587	0.00668738	0.388899	7139.7
chr1	16909893	16910436	544	290	0.221775	0.00584767	0.215927	2939.73
chr1	16913658	16915002	1345	402	0.340314	0.0178706	0.322443	4148.6
chr1	16917622	16917996	375	205	0.166443	0.00322063	0.163222	1697.28
chr1	16925040	16925219	180	64	0.236058	0.00643117	0.229627	620.044
chr1	16948445	16948782	338	110	0.257996	0.0207057	0.23729	951.595
chr1	16951713	16952017	305	138	0.620845	0.0283246	0.59252	3153.18
chr1	16952655	16952863	209	98	0.185693	0.0146403	0.171052	733.567
chr1	16963485	16963799	315	121	0.423409	0.00484234	0.418567	1785.46
chr1	16972086	16972328	243	105	0.18766	0.0113618	0.176298	892.934
chr1	16978200	16978618	419	167	0.213898	0.00269639	0.211201	1468.88
chr1	16980639	16980794	156	33	0.347137	0.0164359	0.330701	310.509
chr1	17005011	17005228	218	86	0.284263	0.000173558	0.284089	923.191
chr1	17009798	17009962	165	76	0.23003	0.00943682	0.220593	747.38
chr1	17010733	17010912	180	64	0.343748	0.0104769	0.333271	755.526
chr1	17011482	17012522	1041	335	0.353437	0.014745	0.338692	4028.9
chr1	17013085	17013443	359	160	0.232724	0.0148547	0.217869	1528.87
chr1	17029609	17030309	701	372	0.182456	0.00225971	0.180196	3697.02
chr1	17046143	17046398	256	163	0.454038	0.00115814	0.45288	3243.86
chr1	17053749	17054580	832	329	0.493605	0.0246924	0.468913	5564.3
chr1	17054772	17054923	152	70	0.252057	0.0101641	0.241892	671.989
chr1	17059662	17060122	461	222	0.343674	0.0046938	0.33898	3081.1
chr1	17075573	17075754	182	81	0.218668	0.0150012	0.203667	723.563
chr1	17116976	17117163	188	95	0.205925	0.0037485	0.202177	929.062
chr1	17117985	17118269	285	110	0.175889	0.0064204	0.169468	856.342
chr1	17118734	17118895	162	55	0.227864	0.0120955	0.215769	464.855
chr1	17119300	17119650	351	104	0.386235	0.0366939	0.349541	1100.26
chr1	17125752	17126107	356	159	0.488397	0.00758787	0.480809	3001.08
chr1	17134087	17134312	226	121	0.214695	0.00540853	0.209286	1457.73
chr1	17135415	17135911	497	271	0.207816	0.00571385	0.202102	2666.59
chr1	17163012	17163316	305	115	0.202309	0.0142276	0.188082	848.547
chr1	17168003	17168237	235	112	0.178876	0.00457241	0.174304	908.841
chr1	17212147	17212343	197	72	0.402988	0.00603269	0.396955	918.823
chr1	17212916	17213301	386	188	0.246779	0.0122998	0.234479	1795.63
chr1	17219011	17219177	167	76	0.290883	0.0124391	0.278444	756.604
chr1	17219376	17219748	373	174	0.187503	0.0116887	0.175814	1380.89
chr1	17220644	17221724	1081	491	0.210727	0.00793989	0.202787	4460.2
chr1	17222188	17222544	357	159	0.206438	0.012025	0.194413	1333.6
chr1	17229235	17229955	721	314	0.299073	0.0339735	0.2651	3134.41
chr1	17233053	17233593	541	283	0.278848	0.0273773	0.251471	3034.67
chr1	17233756	17234118	363	147	0.39331	0.0297523	0.363558	1833.19
chr1	17236969	17237574	606	259	0.331207	0.0211077	0.310099	3060.27
chr1	17239448	17239995	548	247	0.278872	0.00194791	0.276924	2809.52
chr1	17241436	17242313	878	435	0.232435	0.00482312	0.227611	4234.84
chr1	17244590	17244891	302	146	0.190297	0.0012024	0.189094	1266.27
chr1	17245076	17246413	1338	585	0.177062	0.00258199	0.17448	4640.95
chr1	17248880	17249099	220	94	0.310173	0.0168149	0.293359	1022.32
chr1	17250508	17251422	915	392	0.260956	0.00921116	0.251745	3847.5
chr1	17259116	17259527	412	184	0.21349	0.00982333	0.203667	1613.79
chr1	17259813	17259994	182	88	0.288621	0.00367451	0.284947	999.873
chr1	17274258	17274512	255	106	0.339745	0.00186332	0.337881	1267.67
chr1	17278720	17279056	337	187	0.2235	0.00247054	0.22103	1772.39
chr1	17280075	17280483	409	193	0.182978	0.00406771	0.178911	1418.97
chr1	17280668	17280931	264	122	0.20312	0.00108012	0.20204	909.781
chr1	17281734	17282010	277	122	0.271422	0.00250641	0.268916	1064.95
chr1	17287213	17287646	434	219	0.181227	0.00594088	0.175286	1613.13
chr1	17292188	17293235	1048	631	0.278558	0.00292682	0.275631	7895.86
chr1	17297516	17297668	153	72	0.200575	0.00311661	0.197458	709.779
chr1	17297915	17298399	485	252	0.263801	0.00423173	0.259569	2955.18
chr1	17304192	17305389	1198	562	0.191677	0.00888871	0.182788	5228.06
chr1	17307952	17308113	162	65	0.211071	0.0119777	0.199093	630.715
chr1	17336105	17336399	295	152	0.44031	0.0172702	0.42304	2320.3
chr1	17338043	17338327	285	142	0.197289	0.0189955	0.178294	1127.49
chr1	17339578	17340948	1371	638	0.241023	0.0115785	0.229445	5581.91
chr1	17341534	17342731	1198	487	0.252708	0.0112578	0.24145	3893.36
chr1	17343266	17344228	963	506	0.235399	0.00713975	0.228259	4500.16
chr1	17344453	17348692	4240	1980	0.249745	0.00475647	0.244989	18115.8
chr1	17348871	17349182	312	139	0.17532	0.00191567	0.173404	1107.01
chr1	17349875	17350209	335	159	0.189658	0.00439329	0.185264	1353.88
chr1	17351999	17352850	852	370	0.261845	0.0147014	0.247143	3616.06
chr1	17353096	17353405	310	148	0.221902	0.00709465	0.214807	1412.33
chr1	17353608	17353827	220	116	0.200805	0.010688	0.190117	1090.23
chr1	17354052	17354386	335	180	0.192539	0.00427681	0.188262	1664.36
chr1	17355047	17355336	290	128	0.219242	0.00768259	0.21156	1182.78
chr1	17356059	17356510	452	185	0.201568	0.00725625	0.194311	1612.83
chr1	17365553	17366645	1093	563	0.233733	0.00822043	0.225512	5487.37
chr1	17366804	17367163	360	180	0.189001	0.0021114	0.186889	1544.15
chr1	17369257	17369911	655	279	0.266739	0.00722799	0.259511	2591.47
chr1	17370207	17370480	274	155	0.176291	0.00148753	0.174804	1271.42
chr1	17370631	17370933	303	169	0.443419	0.0102466	0.433172	2601.62
chr1	17372208	17372496	289	114	0.221003	0.000429547	0.220574	931.503
chr1	17376759	17377033	275	164	0.196518	0.000729763	0.195789	1523.4
chr1	17377308	17377861	554	265	0.40828	0.00784745	0.400433	3737.52
chr1	17397662	17397813	152	87	0.203531	0.000838543	0.202693	814.712
chr1	17403105	17403690	586	272	0.273831	0.000921907	0.272909	2932.69
chr1	17406094	17406452	359	138	0.425221	0.0031849	0.422036	2234.95
chr1	17411911	17412931	1021	499	0.324473	0.0063222	0.318151	6739.8
chr1	17419936	17420121	186	58	0.377068	0.0450791	0.331989	626.801
chr1	17437914	17438384	471	93	0.298942	0.0259436	0.272999	614.56
chr1	17438553	17438814	262	84	0.23403	0.00782356	0.226206	649.376
chr1	17439146	17439339	194	77	0.247465	0.0138798	0.233585	654.513
chr1	17439598	17440032	435	135	0.317715	0.0207183	0.296997	1300.86
chr1	17440640	17440949	310	135	0.226855	0.00453358	0.222322	1149.42
chr1	17441424	17442162	739	403	0.335838	0.0022929	0.333545	5091.76
chr1	17460363	17460743	381	153	0.303993	0.00984067	0.294153	1678.69
chr1	17461130	17461281	152	79	0.242873	0.00797409	0.234899	707.934
chr1	17463800	17463958	159	77	0.161949	0.00386318	0.158085	608.71
chr1	17468512	17469232	721	363	0.232936	0.0103121	0.222624	3509.58
chr1	17474356	17474707	352	185	0.404247	0.0148617	0.389386	2512.94
chr1	17475738	17476265	528	247	0.382513	0.00884641	0.373667	3206.3
chr1	17477257	17477644	388	216	0.3816	0.0121211	0.369479	2955.13
chr1	17481996	17482278	283	143	0.220414	0.000154303	0.220259	1299.69
chr1	17485345	17485627	283	134	0.384654	0.00342222	0.381231	1936.33
chr1	17491828	17492007	180	87	0.191315	0.00390432	0.18741	832.676
chr1	17494205	17494710	506	234	0.357281	0.0127625	0.344519	3211.55
chr1	17498449	17498824	376	214	0.177938	0.000333129	0.177605	2048.47
chr1	17502230	17502709	480	216	0.326157	0.0158284	0.310329	2451.01
chr1	17508002	17508238	237	99	0.285217	0.000140204	0.285077	1048.01
chr1	17510779	17511083	305	172	0.181349	0.00270838	0.17864	1456.19
chr1	17516246	17516705	460	194	0.177464	0.00148454	0.17598	1389.34
chr1	17516909	17517088	180	90	0.239224	0.0044855	0.234738	850.468
chr1	17519920	17520734	815	321	0.37581	0.00461455	0.371196	4352.65
chr1	17524713	17525343	631	293	0.188004	0.00335014	0.184654	2587.93
chr1	17526401	17526603	203	104	0.208006	0.00340287	0.204603	1000.33
chr1	17527772	17527967	196	105	0.322543	0.00140962	0.321133	1424.18
chr1	17529394	17529949	556	251	0.328004	0.00232496	0.325679	3222.77
chr1	17531827	17532481	655	260	0.188124	0.00111507	0.187008	2194.14
chr1	17536486	17536916	431	220	0.210673	0.0158373	0.194836	1800.84
chr1	17539642	17540203	562	120	0.350048	0.0264564	0.323592	959.351
chr1	17540368	17541331	964	359	0.241289	0.0137922	0.227497	2929.42
chr1	17550770	17551501	732	321	0.430216	0.00692436	0.423291	5351.76
chr1	17553967	17554506	540	245	0.369288	0.00389343	0.365395	3637.14
chr1	17559839	17560402	564	255	0.267199	0.0122363	0.254963	2632.11
chr1	17561265	17562152	888	364	0.289909	0.0169423	0.272966	3673.25
chr1	17582452	17582618	167	83	0.230171	0.00815947	0.222011	691.486
chr1	17586769	17587059	291	131	0.178652	0.00654182	0.17211	979.217
chr1	17588084	17588583	500	168	0.245839	0.0240479	0.221791	1209.06
chr1	17592394	17592662	269	116	0.217177	0.00132039	0.215856	784.382
chr1	17599253	17599622	370	185	0.193524	0.00486058	0.188663	1665.85
chr1	17601318	17601591	274	139	0.242096	0.00113934	0.240957	1391.87
chr1	17603212	17603501	290	92	0.184063	0.00531623	0.178747	668.905
chr1	17603667	17603844	178	68	0.234424	0.00314762	0.231276	601.485
chr1	17606741	17607144	404	168	0.366991	0.00124755	0.365744	2142.6
chr1	17629131	17629398	268	143	0.193042	0.00301201	0.19003	1187.6
chr1	17635215	17635561	347	132	0.191015	0.00717715	0.183837	1010.58
chr1	17639063	17639296	234	111	0.177013	0.00155728	0.175456	937.277
chr1	17653815	17654090	276	123	0.38874	0.00476796	0.383972	1689.7
chr1	17657161	17657427	267	130	0.1824	0.00840799	0.173992	900.504
chr1	17661660	17661827	168	67	0.341658	0.031264	0.310394	658.601
chr1	17664524	17664679	156	59	0.283563	0.00459787	0.278965	570.191
chr1	17665196	17665417	222	106	0.215537	0.00760136	0.207936	887.501
chr1	17676020	17676333	314	128	0.189031	0.0132474	0.175784	935.646
chr1	17679551	17679842	292	133	0.220741	0.00405297	0.216688	1143.52
chr1	17680304	17680736	433	184	0.255216	0.00316746	0.252048	1670.72
chr1	17681209	17681632	424	235	0.212562	0.00885718	0.203705	2241.89
chr1	17686169	17686474	306	158	0.174407	0.000970142	0.173437	1421.61
chr1	17691913	17692084	172	90	0.205637	0.000821079	0.204815	989.737
chr1	17696471	17696906	436	196	0.364988	0.00551983	0.359468	2847.76
chr1	17700095	17700409	315	154	0.175181	0.00460515	0.170575	1359.12
chr1	17705145	17705464	320	152	0.184069	0.00444866	0.17962	1375.12
chr1	17708002	17708477	476	232	0.185145	0.0016397	0.183505	2010.92
chr1	17708785	17709017	233	128	0.171026	0.00396459	0.167062	1065.16
chr1	17717326	17719071	1746	774	0.224068	0.00491767	0.21915	7558.58
chr1	17719239	17719980	742	315	0.231568	0.00299156	0.228576	3028.07
chr1	17721653	17721976	324	165	0.162866	0.00375377	0.159113	1468.47
chr1	17725467	17725657	191	89	0.285401	0.0125558	0.272845	995.352
chr1	17727926	17728121	196	112	0.195368	0.0118355	0.183532	1079.5
chr1	17734114	17734296	183	87	0.26909	0.0166451	0.252445	798.261
chr1	17745245	17745607	363	187	0.193601	0.0156183	0.177983	1471.22
chr1	17746827	17747206	380	185	0.218038	0.0117889	0.206249	1720.85
chr1	17756798	17757189	392	207	0.194711	0.0021534	0.192557	1981.36
chr1	17759186	17759381	196	76	0.256503	0.0125118	0.243992	775.77
chr1	17766984	17767500	517	224	0.189852	0.00828997	0.181562	1763.54
chr1	17770125	17770302	178	102	0.176302	0.00154432	0.174758	934.85
chr1	17798210	17798482	273	119	0.19431	0.0139262	0.180383	1006.62
chr1	17799039	17799229	191	91	0.190725	0.0174518	0.173273	769.547
chr1	17805715	17806043	329	164	0.199915	0.0101275	0.189787	1536.54
chr1	17809476	17809630	155	76	0.186229	0.00135939	0.18487	763.292
chr1	17822364	17822580	217	122	0.175873	0.000376671	0.175496	1176.58
chr1	17826064	17826411	348	127	0.241782	0.000689799	0.241092	1202.71
chr1	17828938	17829291	354	183	0.217186	0.00152491	0.215661	1618.49
chr1	17831719	17831894	176	85	0.219698	0.00272317	0.216975	811.522
chr1	17834599	17834763	165	83	0.274629	0.000291315	0.274338	915.431
chr1	17839795	17839957	163	67	0.265784	0.00473773	0.261046	715.796
chr1	17842975	17843129	155	55	0.225327	0.0025437	0.222784	459.597
chr1	17854439	17854775	337	151	0.167098	0.00228752	0.164811	1203.03
chr1	17859763	17860228	466	226	0.196005	0.00170114	0.194304	2017.29
chr1	17863428	17863673	246	140	0.162372	0.00302304	0.159349	1189.62
chr1	17879088	17879361	274	110	0.190896	0.00633383	0.184562	784.555
chr1	17882938	17883326	389	163	0.198429	0.0119814	0.186447	1133.62
chr1	17884244	17884494	251	118	0.225461	0.00198157	0.22348	975.932
chr1	17890570	17890956	387	160	0.205716	0.00163538	0.204081	1406.26
chr1	17892292	17892557	266	113	0.240735	0.0011254	0.23961	1099.35
chr1	17894277	17894536	260	118	0.174546	0.000153391	0.174393	1026.21
chr1	17909624	17909977	354	154	0.377013	0.0287152	0.348298	1997.47
chr1	17919501	17920198	698	334	0.36758	0.0146105	0.352969	4616.72
chr1	17920492	17920730	239	121	0.217582	0.0137871	0.203794	1163.66
chr1	17922891	17923174	284	159	0.437082	0.00389159	0.43319	2844.86
chr1	17923377	17923857	481	223	0.181158	0.00351056	0.177647	1969.85
chr1	17930703	17931265	563	262	0.18479	0.00461237	0.180177	2132.71
chr1	17950946	17951218	273	130	0.195011	0.0116287	0.183383	951.85
chr1	17952895	17953200	306	155	0.19787	0.0122467	0.185623	1215.91
chr1	17954005	17954279	275	154	0.173147	0.00756289	0.165584	1225.18
chr1	17956128	17956409	282	133	0.156404	0.00469513	0.151709	1016.72
chr1	17966239	17967209	971	456	0.194369	0.00347147	0.190897	4021.51
chr1	17967395	17967552	158	80	0.221223	0.000615771	0.220607	801.397
chr1	17967791	17967951	161	73	0.200323	0.00099816	0.199325	674.417
chr1	17968376	17969040	665	381	0.157967	0.00032912	0.157637	3431.54
chr1	17969900	17970071	172	76	0.201284	0.00223103	0.199053	742.411
chr1	17972418	17972732	315	150	0.191804	0.0100582	0.181745	1267.6
chr1	17979917	17980084	168	67	0.255396	0.0115481	0.243848	621.748
chr1	17984586	17984803	218	116	0.350167	0.00576634	0.344401	1583.04
chr1	17992075	17992245	171	72	0.179978	0.0124511	0.167527	570.568
chr1	17997034	17997345	312	158	0.163936	0.000392555	0.163544	1421.72
chr1	17998961	17999120	160	81	0.291802	0.00418769	0.287614	938.406
chr1	18001128	18001312	185	90	0.195294	0.00587572	0.189418	785.574
chr1	18001566	18001771	206	103	0.170966	0.000316232	0.17065	888.426
chr1	18007792	18008349	558	238	0.172042	0.0063425	0.165699	1877.55
chr1	18011072	18011574	503	288	0.193985	0.00395789	0.190027	2885.7
chr1	18015437	18016512	1076	498	0.172922	0.00506709	0.167855	4131.12
chr1	18017846	18018037	192	96	0.221745	0.00343392	0.218311	866.358
chr1	18018481	18019009	529	256	0.197895	0.00359828	0.194297	2144.85
chr1	18019553	18019792	240	131	0.183212	0.00248958	0.180723	1120.07
chr1	18021353	18021545	193	96	0.198538	0.00297996	0.195558	840.02
chr1	18031032	18031288	257	110	0.169463	0.000852282	0.168611	856.89
chr1	18039580	18039845	266	157	0.18535	0.00180523	0.183544	1513.05
chr1	18041784	18041989	206	93	0.360033	0.0130909	0.346942	1150.08
chr1	18064508	18064886	379	189	0.167616	0.0122977	0.155319	1376.05
chr1	18068592	18068840	249	126	0.16213	0.000364398	0.161765	1127.18
chr1	18073074	18073249	176	86	0.166078	0.00015074	0.165927	774.208
chr1	18076449	18076673	225	105	0.216792	0.00503185	0.21176	958.647
chr1	18078306	18078539	234	96	0.1881	0.00583693	0.182263	788.423
chr1	18080824	18081285	462	220	0.177459	0.0055951	0.171864	1803.36
chr1	18088892	18089076	185	107	0.163202	0.000669388	0.162533	971.787
chr1	18094386	18094537	152	94	0.210061	0.000151642	0.209909	913.527
chr1	18100509	18100811	303	167	0.393425	0.000172667	0.393252	2627.62
chr1	18104839	18105088	250	107	0.200536	0.00267372	0.197862	933.786
chr1	18105584	18105894	311	134	0.216096	0.0020474	0.214049	1206.29
chr1	18134300	18134612	313	151	0.232674	0.0138623	0.218812	1360.54
chr1	18140209	18140462	254	122	0.167229	0.00792626	0.159302	896.619
chr1	18194107	18194516	410	215	0.196351	0.0016697	0.194682	1926.07
chr1	18197407	18197619	213	118	0.351135	0.0137067	0.337429	1472.25
chr1	18201999	18202327	329	182	0.218519	0.0146216	0.203897	1725.97
chr1	18204583	18205178	596	324	0.173834	0.00243894	0.171395	2802.29
chr1	18222991	18223163	173	71	0.210972	0.00558787	0.205384	559.272
chr1	18223554	18223983	430	220	0.174916	0.00925763	0.165659	1652.83
chr1	18225168	18225540	373	167	0.180915	0.00499592	0.175919	1294.12
chr1	18227180	18227341	162	82	0.239768	0.00568331	0.234085	761.316
chr1	18234672	18235112	441	232	0.365253	0.00136947	0.363884	3602.2
chr1	18246573	18246793	221	102	0.275754	0.00490522	0.270848	1024.52
chr1	18256384	18256786	403	174	0.233791	0.00887169	0.224919	1572.61
chr1	18262016	18262166	151	72	0.221421	0.0124296	0.208992	685.757
chr1	18293835	18294034	200	97	0.209835	0.0198371	0.189997	767.828
chr1	18299801	18300020	220	99	0.449475	0.0208103	0.428665	1544.32
chr1	18315552	18315718	167	84	0.229707	0.0332988	0.196408	654.377
chr1	18324370	18324566	197	80	0.209229	0.014687	0.194542	582.666
chr1	18329402	18329617	216	102	0.231441	0.0102334	0.221208	1002.94
chr1	18331753	18332266	514	259	0.206224	0.0273975	0.178827	2018.08
chr1	18335150	18335402	253	106	0.179859	0.00757015	0.172289	804.287
chr1	18359564	18359940	377	204	0.213485	0.0042633	0.209222	2013.32
chr1	18360373	18360531	159	78	0.226014	0.00154737	0.224467	763.774
chr1	18365760	18365916	157	74	0.23926	0.00350244	0.235758	699.75
chr1	18373994	18374179	186	73	0.286697	0.0039177	0.282779	820.164
chr1	18400341	18400624	284	158	0.17523	0.00444465	0.170786	1367.95
chr1	18413931	18414224	294	131	0.209532	0.00146662	0.208065	1213.72
chr1	18430354	18430697	344	199	0.155195	0.00113542	0.15406	1708.14
chr1	18432041	18432276	236	114	0.19403	0.00490412	0.189126	1029.16
chr1	18432509	18432692	184	96	0.235441	0.00467491	0.230766	1006.63
chr1	18434274	18434486	213	111	0.199468	0.00389454	0.195574	970.658
chr1	18440656	18440987	332	180	0.310639	0.0334995	0.277139	1964.78
chr1	18450546	18450803	258	149	0.180489	0.00760494	0.172884	1320.74
chr1	18452496	18452896	401	227	0.468092	0.00273156	0.46536	4453.7
chr1	18464217	18465147	931	438	0.383177	0.00644591	0.376731	5594.43
chr1	18468567	18468922	356	179	0.253975	0.00384178	0.250133	1924.52
chr1	18476184	18476336	153	78	0.25547	0.00116051	0.254309	699.579
chr1	18479927	18481133	1207	535	0.288827	0.00273114	0.286096	5174.6
chr1	18482455	18482710	256	88	0.235345	0.00939368	0.225952	655.716
chr1	18486261	18486680	420	203	0.179153	0.00103092	0.178122	1633.93
chr1	18486859	18487461	603	336	0.18444	0.00150913	0.182931	2797.08
chr1	18489517	18489837	321	174	0.161118	0.00523536	0.155882	1443.77
chr1	18511589	18511783	195	91	0.29334	0.00928521	0.284055	1114.17
chr1	18531016	18531216	201	101	0.278698	0.0127103	0.265987	1126.63
chr1	18535397	18536033	637	301	0.299108	0.0065579	0.29255	3619.43
chr1	18541131	18541282	152	72	0.213593	0.013582	0.200011	661.56
chr1	18543521	18543857	337	173	0.191852	0.00646722	0.185385	1532.43
chr1	18545914	18546753	840	412	0.183238	0.00928971	0.173948	3440.07
chr1	18547711	18547922	212	106	0.18365	0.00821568	0.175434	887.54
chr1	18556436	18556680	245	141	0.505758	0.0258549	0.479903	2557.83
chr1	18560724	18561117	394	194	0.390582	0.0206803	0.369901	2508.33
chr1	18575705	18575857	153	60	0.304872	0.0175458	0.287326	594.107
chr1	18581350	18581718	369	133	0.290523	0.00462988	0.285893	1333.09
chr1	18584698	18585160	463	241	0.334521	0.00272399	0.331797	3089.17
chr1	18597306	18597900	595	259	0.225776	0.00776339	0.218013	2479.46
chr1	18599091	18599736	646	282	0.215353	0.00606595	0.209288	2658.27
chr1	18603047	18603203	157	74	0.217684	0.00065686	0.217027	742.061
chr1	18607045	18607650	606	263	0.22654	0.00363444	0.222905	2554.67
chr1	18608644	18608884	241	133	0.371283	0.00105936	0.370223	2119.98
chr1	18613931	18614163	233	131	0.168697	0.00147663	0.167221	1176.14
chr1	18616081	18616284	204	94	0.188691	0.0011379	0.187553	833.87
chr1	18666750	18666904	155	82	0.240174	0.00978134	0.230393	822.958
chr1	18668201	18668559	359	188	0.189533	0.0193152	0.170218	1465.6
chr1	18668752	18669278	527	243	0.313286	0.0176113	0.295675	2606.01
chr1	18674096	18674412	317	171	0.276289	0.0111093	0.265179	1919.79
chr1	18681472	18681680	209	111	0.366908	0.00201784	0.36489	1641.47
chr1	18684204	18684392	189	80	0.182162	0.00778309	0.174379	611.626
chr1	18697600	18697872	273	131	0.177274	0.00204756	0.175227	1214.34
chr1	18698468	18698660	193	91	0.220689	0.000155621	0.220533	936.409
chr1	18705930	18706371	442	173	0.235219	0.0183649	0.216854	1582.62
chr1	18706868	18707036	169	79	0.188561	0.00413503	0.184426	705.506
chr1	18707684	18707880	197	100	0.185011	0.00410531	0.180906	876.067
chr1	18720138	18720685	548	233	0.23927	0.00372156	0.235549	2122.71
chr1	18720949	18721162	214	86	0.205853	0.00749616	0.198357	693.797
chr1	18727808	18728130	323	131	0.173936	0.00497107	0.168965	994.326
chr1	18731261	18731426	166	64	0.250637	0.00475272	0.245884	609.591
chr1	18734414	18734899	486	210	0.168602	0.000847199	0.167755	1751.54
chr1	18735068	18735238	171	76	0.217294	0.00428947	0.213004	754.173
chr1	18741664	18741883	220	98	0.174728	0.00323103	0.171497	791.554
chr1	18746492	18746799	308	156	0.163284	0.00752381	0.15576	1220.2
chr1	18782774	18782975	202	89	0.249747	0.0398535	0.209894	728.099
chr1	18794619	18794978	360	165	0.305427	0.00580929	0.299618	2049.47
chr1	18819153	18819455	303	127	0.192937	0.0181207	0.174816	951.048
chr1	18820750	18821271	522	224	0.403511	0.00783168	0.395679	3473.12
chr1	18832407	18832724	318	171	0.213972	0.0164763	0.197496	1581.93
chr1	18848097	18848310	214	112	0.158313	0.00391351	0.154399	944.555
chr1	18852591	18852782	192	80	0.215316	0.00391664	0.211399	718.132
chr1	18859614	18859864	251	113	0.185509	0.00620711	0.179302	874.559
chr1	18863010	18863256	247	110	0.194207	0.00250764	0.191699	897.337
chr1	18869994	18870372	379	184	0.21807	0.00450141	0.213569	1519.91
chr1	18875275	18875534	260	101	0.545623	0.0292732	0.51635	1817.18
chr1	18884212	18884459	248	101	0.340254	0.0138307	0.326423	1150.06
chr1	18902205	18903620	1416	581	0.369793	0.0117169	0.358076	7679.83
chr1	18906843	18907398	556	277	0.247845	0.00714002	0.240705	3119.28
chr1	18912909	18913363	455	180	0.306744	0.00371279	0.303032	2196.37
chr1	18922260	18922629	370	160	0.362378	0.0107355	0.351642	2098.01
chr1	18927080	18927287	208	80	0.208184	0.0077294	0.200455	676.707
chr1	18931935	18932683	749	331	0.273493	0.0093752	0.264118	3278.05
chr1	18932958	18933179	222	95	0.207122	0.00705374	0.200068	789.91
chr1	18937030	18937388	359	159	0.206837	0.00177088	0.205066	1351.52
chr1	18937656	18937909	254	103	0.236347	0.00260946	0.233737	937.412
chr1	18938350	18939003	654	238	0.211674	0.00454449	0.20713	1907.17
chr1	18941050	18941204	155	80	0.180963	0.000686523	0.180276	663.143
chr1	18943019	18943387	369	203	0.181412	0.00621681	0.175195	1528.66
chr1	18949084	18949295	212	89	0.305897	0.00568711	0.30021	944.147
chr1	18953814	18954041	228	109	0.184201	0.00515069	0.17905	997.85
chr1	18954741	18955019	279	140	0.186288	0.0032159	0.183072	1271.55
chr1	18955796	18957106	1311	313	0.398216	0.0197167	0.378499	3522.77
chr1	18965394	18965693	300	142	0.208829	0.00102912	0.2078	1257.09
chr1	18969986	18970145	160	83	0.199077	0.00301452	0.196062	716.852
chr1	18972584	18972741	158	95	0.239292	0.0102097	0.229083	989.072
chr1	18973140	18973294	155	76	0.203306	0.0130016	0.190305	590.485
chr1	19009836	19010149	314	140	0.254397	0.00541746	0.24898	1396.45
chr1	19011142	19011629	488	268	0.245164	0.00408866	0.241075	2687.01
chr1	19028049	19028439	391	172	0.284571	0.00344867	0.281122	1929.08
chr1	19029318	19029738	421	169	0.335443	0.00712754	0.328316	2111.31
chr1	19036042	19036349	308	132	0.185897	0.0102454	0.175651	1033.14
chr1	19046298	19046544	247	122	0.206951	0.00821816	0.198733	1112.96
chr1	19056036	19056401	366	184	0.182082	0.0129278	0.169154	1295.29
chr1	19057417	19058051	635	246	0.20658	0.0154738	0.191106	1856.22
chr1	19058581	19058918	338	138	0.206839	0.0128739	0.193965	1110.64
chr1	19060449	19060837	389	148	0.240578	0.0112659	0.229312	1257.82
chr1	19066108	19066410	303	105	0.189938	0.0220188	0.16792	639.422
chr1	19066926	19067248	323	127	0.192003	0.00944069	0.182562	950.071
chr1	19070715	19071003	289	132	0.164041	0.0110302	0.153011	954.485
chr1	19078618	19078778	161	90	0.228072	0.00204148	0.226031	921.738
chr1	19096290	19096550	261	116	0.406358	0.0081865	0.398171	1608.68
chr1	19113662	19113968	307	147	0.399202	0.00181039	0.397391	2300.11
chr1	19153286	19153482	197	91	0.268235	0.00352257	0.264712	864.882
chr1	19164611	19165010	400	207	0.404793	0.00154769	0.403245	2848.95
chr1	19179648	19179870	223	122	0.299179	0.00014469	0.299035	1514.32
chr1	19207160	19207353	194	110	0.16983	0.00380911	0.166021	976.173
chr1	19209489	19210640	1152	424	0.353896	0.0347618	0.319134	4828.7
chr1	19211254	19211406	153	69	0.205269	0.00897473	0.196295	657.161
chr1	19241304	19241557	254	142	0.363772	0.0228088	0.340963	1810.84
chr1	19251421	19252776	1356	509	0.313194	0.0268223	0.286372	4752.34
chr1	19255358	19255543	186	90	0.198156	0.00177575	0.19638	767
chr1	19260801	19261093	293	142	0.203162	0.00334834	0.199814	1257.44
chr1	19261315	19261947	633	301	0.195434	0.00164228	0.193792	2685.76
chr1	19270059	19270432	374	158	0.209107	0.00202487	0.207082	1388.17
chr1	19281383	19281608	226	108	0.175923	0.00357059	0.172352	755.587
chr1	19285431	19285619	189	95	0.229163	0.00670419	0.222458	952.728
chr1	19287023	19287273	251	122	0.163114	0.00119239	0.161922	1110.96
chr1	19288693	19288910	218	61	0.338144	0.0257319	0.312412	595.167
chr1	19307879	19308131	253	103	0.188499	0.00236934	0.18613	813.969
chr1	19311037	19311563	527	240	0.22705	0.00403175	0.223018	2108.15
chr1	19311991	19312432	442	100	0.510665	0.0201172	0.490547	1276.09
chr1	19312680	19312875	196	61	0.280181	0.0195566	0.260624	541.87
chr1	19313783	19313960	178	86	0.191343	0.0051899	0.186153	800.047
chr1	19328515	19328773	259	88	0.222893	0.0110169	0.211876	695.535
chr1	19331708	19331991	284	120	0.179214	0.00862933	0.170585	990.454
chr1	19334875	19335139	265	116	0.300934	0.0112683	0.289666	1293.39
chr1	19337283	19337850	568	243	0.197706	0.00798597	0.18972	2129.56
chr1	19338175	19338551	377	163	0.230102	0.00793222	0.22217	1570.96
chr1	19341513	19341806	294	130	0.558061	0.00727769	0.550783	2817.46
chr1	19342072	19342305	234	99	0.17642	0.00397576	0.172444	777.214
chr1	19344438	19344700	263	87	0.36691	0.00562128	0.361289	1176.84
chr1	19367751	19367992	242	118	0.198508	0.00140611	0.197102	1057.04
chr1	19374344	19374615	272	121	0.270252	0.00342724	0.266825	1263.94
chr1	19385944	19386115	172	86	0.274735	0.00468562	0.270049	977.395
chr1	19391194	19391776	583	329	0.247037	0.00606847	0.240968	2961.18
chr1	19395822	19396157	336	130	0.232466	0.00637564	0.226091	1064.72
chr1	19405351	19405505	155	84	0.236804	0.00508809	0.231716	808.46
chr1	19410469	19410666	198	76	0.289804	0.00295376	0.28685	717.571
chr1	19411926	19412171	246	121	0.180485	0.000687301	0.179798	1031.25
chr1	19426853	19427744	892	466	0.161617	0.000630757	0.160986	3899.86
chr1	19430173	19430627	455	247	0.264861	0.00704047	0.25782	2781.55
chr1	19440501	19440777	277	143	0.345482	0.00216002	0.343322	1877.56
chr1	19450679	19451157	479	278	0.307695	0.0101371	0.297558	3643.02
chr1	19458939	19459208	270	124	0.188517	0.00493031	0.183586	1076.16
chr1	19460235	19460404	170	85	0.18749	0.00463592	0.182854	733.354
chr1	19469487	19469873	387	184	0.307382	0.00620452	0.301178	1989.34
chr1	19481992	19482184	193	95	0.192681	0.000752717	0.191928	879.174
chr1	19484389	19485158	770	248	0.320206	0.00680583	0.3134	2179.31
chr1	19485390	19486130	741	154	0.511887	0.0355912	0.476296	1627.92
chr1	19487764	19488212	449	247	0.245667	0.011783	0.233884	2288.74
chr1	19496173	19496475	303	163	0.20269	0.0141418	0.188548	1227.2
chr1	19501740	19501971	232	119	0.198134	0.00212774	0.196006	921.532
chr1	19503199	19503447	249	136	0.297186	0.00854654	0.288639	1283.22
chr1	19504821	19505256	436	265	0.216592	0.00180478	0.214787	2338.98
chr1	19545576	19545908	333	196	0.25061	0.00172866	0.248881	1820.01
chr1	19548009	19548229	221	138	0.224789	0.000694028	0.224095	1394.09
chr1	19561206	19561563	358	227	0.174459	0.00497221	0.169487	2020.97
chr1	19563163	19563456	294	158	0.184809	0.000725079	0.184084	1334.88
chr1	19572367	19572524	158	80	0.217712	0.00326466	0.214447	654.862
chr1	19574113	19574399	287	162	0.234524	0.00886812	0.225656	1504.31
chr1	19582340	19582563	224	111	0.388209	0.00875172	0.379458	1560.79
chr1	19583081	19583272	192	97	0.17846	0.0100862	0.168374	821.482
chr1	19596194	19597895	1702	747	0.320252	0.00746809	0.312784	9297.67
chr1	19606159	19606329	171	103	0.219154	0.00900024	0.210154	1047.26
chr1	19615195	19615431	237	141	0.188264	0.00014801	0.188116	1404.55
chr1	19635883	19636042	160	95	0.21865	0.000174206	0.218476	936.468
chr1	19640043	19641043	1001	464	0.308199	0.00186221	0.306337	5575.27
chr1	19643236	19643435	200	92	0.27859	0.00206839	0.276521	989.887
chr1	19644144	19645067	924	199	0.304618	0.0210697	0.283549	1645.08
chr1	19646085	19646270	186	70	0.249135	0.00267827	0.246457	657.665
chr1	19650881	19651643	763	319	0.215025	0.0063569	0.208668	2824.65
chr1	19653603	19654104	502	229	0.487486	0.00354202	0.483944	4609.81
chr1	19654421	19654659	239	126	0.234678	0.00331546	0.231363	1367.04
chr1	19659784	19660112	329	152	0.502028	0.00612682	0.495901	3209.27
chr1	19661757	19662160	404	230	0.374015	0.00820021	0.365815	3597.36
chr1	19663039	19663242	204	91	0.184061	0.00990279	0.174158	761.78
chr1	19664866	19665176	311	57	0.292923	0.0329974	0.259926	368.036
chr1	19667040	19667338	299	142	0.186851	0.0106502	0.176201	1206.06
chr1	19676489	19676713	225	103	0.44023	0.0270152	0.413215	1542.3
chr1	19701259	19701553	295	151	0.164607	0.00138582	0.163221	1189.72
chr1	19704592	19704866	275	115	0.560987	0.0224641	0.538523	2148.89
chr1	19715596	19716062	467	200	0.555798	0.0108844	0.544913	4168.89
chr1	19737434	19737840	407	192	0.271486	0.0024518	0.269034	1890.58
chr1	19759456	19759606	151	67	0.224039	0.000457608	0.223581	616.481
chr1	19762227	19762482	256	116	0.381176	0.0080029	0.373173	1630.57
chr1	19785833	19786004	172	82	0.216029	0.00122441	0.214804	825.989
chr1	19786979	19787441	463	209	0.375075	0.00340474	0.37167	3241.87
chr1	19799604	19799932	329	82	0.328023	0.0400328	0.28799	594.183
chr1	19800101	19800287	187	60	0.339006	0.023368	0.315638	565.983
chr1	19802441	19802637	197	92	0.252568	0.0109251	0.241643	904.752
chr1	19809345	19809729	385	191	0.274787	0.0135036	0.261284	1868.9
chr1	19863960	19864114	155	95	0.174996	0.00154376	0.173452	872.189
chr1	19872226	19872720	495	266	0.205878	0.000468671	0.205409	2462.54
chr1	19877864	19878632	769	410	0.367488	0.00390682	0.363581	6335.51
chr1	19882101	19883080	980	340	0.452536	0.0213326	0.431203	5608.1
chr1	19903625	19903817	193	102	0.302594	0.000873263	0.301721	1221.25
chr1	19915976	19916186	211	114	0.197978	0.00965388	0.188324	985.3
chr1	19918063	19918494	432	228	0.361693	0.0185344	0.343158	2798.63
chr1	19921558	19922923	1366	550	0.225313	0.017008	0.208305	4280.19
chr1	19955095	19955350	256	140	0.180054	0.00694994	0.173104	1192.33
chr1	19957856	19958105	250	106	0.307272	0.00565617	0.301616	1176.28
chr1	19963355	19963733	379	187	0.165321	0.00235164	0.162969	1653.06
chr1	19964061	19964541	481	239	0.182114	0.00181554	0.180299	2200.39
chr1	19974822	19975262	441	232	0.459393	0.014325	0.445068	4200.33
chr1	19980369	19980738	370	185	0.222179	0.0264969	0.195682	1555.36
chr1	19982213	19982513	301	166	0.212952	0.0249047	0.188047	1368.45
chr1	19996270	19996478	209	87	0.267553	0.00313983	0.264414	830.254
chr1	19996646	19996976	331	171	0.247817	0.00408305	0.243734	1691.13
chr1	20065886	20066046	161	84	0.172973	0.00626433	0.166709	762.644
chr1	20074185	20074348	164	82	0.230484	0.00326701	0.227217	778.413
chr1	20087788	20087963	176	99	0.24308	0.000157608	0.242923	1220.33
chr1	20089287	20089588	302	147	0.30223	0.00147067	0.300759	1895.75
chr1	20100846	20101399	554	243	0.343611	0.00533244	0.338279	3134.21
chr1	20101845	20102289	445	220	0.15989	0.00201477	0.157876	1789.46
chr1	20105897	20106207	311	180	0.370772	0.000820135	0.369952	2742.22
chr1	20107023	20107561	539	272	0.170588	0.0087901	0.161798	2231.95
chr1	20114041	20114427	387	162	0.183593	0.0032107	0.180382	1399
chr1	20116514	20116867	354	181	0.171217	0.00627603	0.164941	1699.45
chr1	20124543	20124917	375	176	0.325974	0.0138856	0.312089	2153.57
chr1	20137083	20137614	532	265	0.27508	0.0138722	0.261208	2782.7
chr1	20144748	20145030	283	130	0.182375	0.0103836	0.171991	1034.45
chr1	20152352	20152626	275	93	0.401528	0.0129846	0.388543	996.575
chr1	20158490	20158973	484	236	0.240186	0.00637773	0.233809	2004.29
chr1	20163842	20163992	151	65	0.183611	0.0078904	0.17572	462.712
chr1	20165491	20165688	198	106	0.338165	0.00745508	0.33071	1240.04
chr1	20165942	20166212	271	120	0.179999	0.0172125	0.162786	824.464
chr1	20168726	20169037	312	141	0.188438	0.0117189	0.176719	994.078
chr1	20187143	20187446	304	145	0.384152	0.0173534	0.366799	1896.34
chr1	20195212	20195490	279	128	0.533945	0.000997946	0.532947	2726.72
chr1	20207682	20207958	277	161	0.207038	0.00669448	0.200344	1317.73
chr1	20212932	20213295	364	170	0.369588	0.010045	0.359543	2182.45
chr1	20216669	20216959	291	172	0.466075	0.0111355	0.45494	2765.99
chr1	20217208	20217505	298	158	0.235752	0.00281194	0.23294	1525.76
chr1	20223094	20223459	366	176	0.172727	0.00425219	0.168475	1400.31
chr1	20227881	20228236	356	199	0.21422	0.00899801	0.205222	1843.07
chr1	20232587	20232998	412	229	0.308394	0.00144283	0.306951	2900.9
chr1	20233428	20233660	233	139	0.430879	0.00461229	0.426267	2212.73
chr1	20233940	20234237	298	140	0.162067	0.000356172	0.16171	1028.95
chr1	20236688	20236979	292	164	0.198098	0.00482575	0.193272	1371.5
chr1	20240394	20240962	569	334	0.218466	0.00453723	0.213929	2849.34
chr1	20250681	20250941	261	125	0.389946	0.00422031	0.385726	1775.9
chr1	20291084	20291371	288	134	0.194148	0.0130257	0.181122	1133.48
chr1	20293387	20293565	179	79	0.188122	0.0104911	0.177631	743.586
chr1	20315301	20315654	354	183	0.164367	0.00228679	0.162081	1840.48
chr1	20336215	20336375	161	70	0.258552	0.000430557	0.258122	656.664
chr1	20342493	20342752	260	96	0.177528	0.000938635	0.17659	627.569
chr1	20348626	20348792	167	77	0.337638	0.0165029	0.321135	743.413
chr1	20355886	20356168	283	119	0.257137	0.00155676	0.25558	1160.93
chr1	20356725	20357469	745	403	0.231164	0.000635281	0.230528	4131.01
chr1	20358674	20359167	494	230	0.300287	0.00204228	0.298245	2826.87
chr1	20359566	20359730	165	84	0.209373	0.000177116	0.209196	858.329
chr1	20361842	20362103	262	110	0.376838	0.0085211	0.368317	1457.08
chr1	20367186	20367450	265	102	0.400239	0.00482963	0.39541	1240.65
chr1	20376965	20377190	226	95	0.395313	0.00547706	0.389836	1280.39
chr1	20387825	20387979	155	74	0.262204	0.00194279	0.260261	818.627
chr1	20400185	20400448	264	114	0.187603	0.00728348	0.180319	958.743
chr1	20430362	20430902	541	209	0.303011	0.0179872	0.285024	1951.16
chr1	20434115	20434414	300	143	0.423833	0.0102479	0.413585	2084.54
chr1	20439397	20439578	182	94	0.264045	0.0120283	0.252017	934.635
chr1	20440816	20441132	317	139	0.488375	0.00512579	0.483249	2105.57
chr1	20465670	20465978	309	150	0.206584	0.00865438	0.197929	1178.03
chr1	20466617	20466806	190	81	0.222616	0.00296485	0.219652	661.717
chr1	20467254	20467489	236	114	0.264929	0.00581256	0.259116	1139.19
chr1	20469479	20469855	377	211	0.315537	0.00901571	0.306521	2394.46
chr1	20470442	20470677	236	136	0.204095	0.00062541	0.20347	1071.05
chr1	20474761	20474928	168	80	0.313907	0.0099248	0.303982	754.628
chr1	20476421	20476981	561	226	0.332146	0.0182216	0.313924	2248.52
chr1	20483850	20484775	926	317	0.311591	0.010934	0.300657	3140.14
chr1	20485503	20486379	877	228	0.315596	0.011922	0.303674	1937.47
chr1	20486763	20487354	592	193	0.399204	0.0127237	0.38648	2027.95
chr1	20493798	20494112	315	141	0.557519	0.0100254	0.547493	2639.29
chr1	20496434	20496604	171	93	0.236827	0.000489936	0.236337	901.31
chr1	20498247	20498491	245	107	0.226891	0.00822853	0.218662	902.197
chr1	20499033	20499249	217	105	0.190832	0.00238795	0.188444	787.776
chr1	20508034	20508437	404	141	0.320739	0.018447	0.302292	1296.77
chr1	20511809	20512301	493	256	0.202523	0.0058326	0.196691	2115.49
chr1	20522348	20522901	554	256	0.37902	0.010006	0.369014	3314.61
chr1	20530933	20531289	357	183	0.245909	0.0248743	0.221035	1722.56
chr1	20533719	20534264	546	277	0.21667	0.0199513	0.196719	2220.44
chr1	20538894	20539077	184	124	0.181612	0.00942918	0.172183	1035.04
chr1	20548539	20548879	341	158	0.199137	0.00220711	0.196929	1325.48
chr1	20551293	20551585	293	135	0.160865	0.000232824	0.160632	1095.34
chr1	20554463	20554826	364	149	0.250335	0.00768358	0.242652	1483.21
chr1	20575302	20575528	227	93	0.433725	0.0457766	0.387948	1144.3
chr1	20591449	20591754	306	154	0.229781	0.011799	0.217982	1541.82
chr1	20605591	20606135	545	286	0.185037	0.0102082	0.174829	2563.34
chr1	20611173	20611519	347	176	0.259151	0.00348978	0.255661	1979.2
chr1	20612133	20612795	663	322	0.244218	0.0128713	0.231347	3069.54
chr1	20613614	20614259	646	318	0.368041	0.00195748	0.366084	4321.08
chr1	20616154	20616344	191	99	0.213056	0.00219826	0.210858	900.483
chr1	20620102	20620495	394	177	0.172317	0.00668232	0.165634	1370.97
chr1	20633281	20633549	269	78	0.425658	0.0315748	0.394083	909.153
chr1	20633844	20634451	608	286	0.292971	0.0212331	0.271738	2960.84
chr1	20634625	20634957	333	151	0.195952	0.0155668	0.180385	1209.85
chr1	20640182	20640439	258	136	0.507155	0.0129451	0.49421	2609.69
chr1	20643896	20644269	374	229	0.168798	0.00559562	0.163202	1867.88
chr1	20661205	20662177	973	370	0.31513	0.015443	0.299687	3625.41
chr1	20666881	20667101	221	115	0.275964	0.00102723	0.274936	1175.64
chr1	20670999	20671257	259	132	0.179375	0.00552982	0.173845	1120.41
chr1	20671664	20671938	275	121	0.207783	0.00557575	0.202207	1099.26
chr1	20672833	20673131	299	141	0.185392	0.00483129	0.18056	1176.78
chr1	20674948	20675163	216	112	0.212783	0.00174364	0.211039	1038.16
chr1	20681552	20681833	282	118	0.207467	0.0150813	0.192386	928.336
chr1	20682225	20682536	312	156	0.192676	0.0125852	0.180091	1229.45
chr1	20684141	20684301	161	58	0.268889	0.0206508	0.248238	460.984
chr1	20696354	20697337	984	335	0.321521	0.0496428	0.271878	2713.65
chr1	20699555	20699987	433	184	0.383468	0.0021918	0.381276	2366.55
chr1	20701478	20701907	430	172	0.195594	0.0104234	0.18517	1223.15
chr1	20702494	20702934	441	206	0.347342	0.00394237	0.343399	2564.68
chr1	20703442	20703635	194	97	0.217131	0.00527619	0.211855	877.401
chr1	20717800	20718285	486	109	0.299501	0.00591135	0.293589	970.437
chr1	20719859	20720022	164	84	0.229979	0.000151134	0.229828	907.923
chr1	20725792	20726433	642	228	0.229936	0.0024923	0.227444	2188.83
chr1	20732107	20732434	328	77	0.290584	0.0339826	0.256601	592.986
chr1	20732755	20733415	661	276	0.357897	0.0255562	0.332341	3698.19
chr1	20785962	20788156	2195	789	0.308893	0.0192031	0.28969	7958.12
chr1	20795940	20796293	354	167	0.162952	0.0020194	0.160933	1376.15
chr1	20799747	20799948	202	115	0.170819	0.0052884	0.165531	1008.73
chr1	20820801	20820974	174	77	0.227563	0.00725779	0.220305	765.371
chr1	20896651	20897308	658	432	0.394028	0.0126808	0.381347	6876.87
chr1	20930028	20930326	299	191	0.187718	0.0058049	0.181913	1915.83
chr1	20964867	20965191	325	172	0.27097	0.00314712	0.267822	1948.54
chr1	20982002	20982216	215	133	0.389856	0.0168147	0.373041	2142.6
chr1	21022233	21022942	710	447	0.355578	0.00433357	0.351244	7809.95
chr1	21063587	21064415	829	448	0.245031	0.0110946	0.233937	4824.22
chr1	21082971	21083132	162	98	0.244442	0.0174591	0.226983	1132.13
chr1	21083337	21083726	390	223	0.226643	0.00645203	0.220191	2632.12
chr1	21083957	21084137	181	108	0.217492	0.00497974	0.212512	1244.41
chr1	21089460	21089743	284	152	0.186413	0.0093575	0.177055	1235.18
chr1	21091123	21091428	306	157	0.199227	0.00145472	0.197772	1478.98
chr1	21099186	21099555	370	239	0.20864	0.00650349	0.202137	2193.74
chr1	21120946	21121112	167	82	0.155102	0.00236526	0.152736	723.446
chr1	21126431	21126832	402	224	0.257075	0.0071028	0.249972	2386.98
chr1	21131754	21131933	180	90	0.207312	0.0106635	0.196648	855.886
chr1	21175324	21175640	317	190	0.234	0.00451332	0.229487	2007.29
chr1	21176004	21177483	1480	446	0.338773	0.025566	0.313207	4323.99
chr1	21184413	21184655	243	135	0.181744	0.00302344	0.17872	1269.54
chr1	21184870	21185049	180	88	0.185894	0.00843516	0.177459	763.698
chr1	21195138	21195507	370	184	0.572422	0.00508833	0.567333	4740.53
chr1	21200874	21201029	156	89	0.265301	0.00143419	0.263866	946.602
chr1	21206467	21206778	312	184	0.177481	0.00421784	0.173263	1604.9
chr1	21212237	21212414	178	96	0.241466	0.00100173	0.240464	1014.61
chr1	21216936	21217094	159	77	0.318815	0.028103	0.290712	787.013
chr1	21232038	21232317	280	158	0.481197	0.000304238	0.480893	3132.97
chr1	21232934	21233164	231	99	0.159399	0.00014568	0.159253	804.493
chr1	21238454	21238903	450	204	0.257262	0.00454477	0.252717	2278.06
chr1	21241501	21242073	573	274	0.238981	0.00327502	0.235705	2917.3
chr1	21246645	21247142	498	248	0.236671	0.00763714	0.229034	2714.83
chr1	21251749	21252540	792	417	0.473021	0.0107151	0.462306	7724.59
chr1	21255130	21255533	404	178	0.402734	0.0145166	0.388217	2744.24
chr1	21268316	21268699	384	161	0.295442	0.00296747	0.292474	1951.23
chr1	21270276	21270661	386	177	0.356081	0.00668168	0.349399	2573.22
chr1	21276333	21276600	268	160	0.211376	0.00742498	0.203951	1667.05
chr1	21300789	21301116	328	172	0.192196	0.00279503	0.189401	1592.58
chr1	21302759	21303564	806	370	0.207053	0.00488767	0.202166	3337.8
chr1	21307754	21307921	168	68	0.211275	0.00626913	0.205006	597.873
chr1	21308076	21308244	169	85	0.238687	0.00296015	0.235727	941.575
chr1	21308851	21309276	426	194	0.198889	0.00184861	0.197041	1810.96
chr1	21315568	21315825	258	138	0.169057	0.00209009	0.166967	1108.89
chr1	21319381	21320392	1012	458	0.215471	0.00767343	0.207797	3792.74
chr1	21322992	21323197	206	124	0.193679	0.00426446	0.189414	1197.39
chr1	21324050	21325013	964	425	0.348825	0.00501204	0.343813	5703.54
chr1	21329207	21329855	649	337	0.306641	0.00856745	0.298073	4232.24
chr1	21331838	21332208	371	174	0.188701	0.00852472	0.180176	1506.15
chr1	21334746	21334996	251	106	0.360989	0.00798211	0.353007	1303.9
chr1	21335749	21336235	487	225	0.389788	0.00311882	0.38667	3439.19
chr1	21337895	21338054	160	67	0.237907	0.0118211	0.226086	676.389
chr1	21338501	21339407	907	392	0.276552	0.0139657	0.262586	4482.02
chr1	21340129	21341009	881	404	0.212702	0.0128563	0.199846	3619.62
chr1	21342714	21343666	953	471	0.213534	0.0181675	0.195366	4441.36
chr1	21344236	21344503	268	113	0.236571	0.0320059	0.204565	887.586
chr1	21344790	21346282	1493	479	0.335519	0.0431182	0.292401	4615.45
chr1	21368518	21368949	432	190	0.402125	0.0126134	0.389511	2893.42
chr1	21370561	21371029	469	201	0.496098	0.0210878	0.47501	4085.05
chr1	21381486	21381882	397	185	0.328084	0.0123057	0.315778	2302.24
chr1	21386521	21386815	295	147	0.205128	0.00328254	0.201846	1347.45
chr1	21404593	21404957	365	213	0.287464	0.00721345	0.280251	2441.03
chr1	21405116	21405329	214	100	0.196185	0.00263403	0.193551	839.875
chr1	21424571	21424738	168	88	0.181372	0.00309753	0.178274	798.268
chr1	21437129	21437283	155	61	0.271195	0.00589889	0.265296	616.515
chr1	21439752	21440403	652	219	0.402515	0.0315079	0.371007	2378.25
chr1	21468038	21468891	854	452	0.251119	0.00563043	0.245489	5026.25
chr1	21496943	21497175	233	98	0.223941	0.00336508	0.220576	984.148
chr1	21497781	21498021	241	109	0.219479	0.00160871	0.21787	1062.17
chr1	21504061	21504219	159	74	0.207836	0.0109786	0.196858	665.007
chr1	21507506	21507753	248	121	0.18193	0.0126231	0.169306	975.839
chr1	21511688	21511839	152	70	0.176669	0.00245001	0.174219	593.402
chr1	21517188	21517498	311	184	0.176542	0.000154528	0.176388	1714.36
chr1	21526023	21526355	333	165	0.192505	0.0124542	0.180051	1384.18
chr1	21529312	21529543	232	122	0.185968	0.00322497	0.182743	1046.62
chr1	21531459	21531669	211	102	0.220715	0.00917951	0.211535	841.6
chr1	21532033	21532722	690	376	0.231427	0.00912619	0.222301	3330.02
chr1	21533254	21533596	343	198	0.212686	0.0124131	0.200273	1781.32
chr1	21533929	21535690	1762	848	0.258057	0.0102312	0.247826	8114.66
chr1	21539982	21540187	206	79	0.220785	0.00350178	0.217283	639.775
chr1	21541228	21541562	335	138	0.199487	0.0101427	0.189345	1036.51
chr1	21542020	21542279	260	116	0.212672	0.0122662	0.200406	925.572
chr1	21550855	21551092	238	114	0.177711	0.00261514	0.175096	932.841
chr1	21568484	21568668	185	74	0.256541	0.0130262	0.243515	717.226
chr1	21574106	21574405	300	142	0.457993	0.00527076	0.452723	2638.88
chr1	21586864	21587303	440	169	0.226077	0.00657144	0.219505	1567.42
chr1	21587621	21587982	362	146	0.198826	0.0183234	0.180503	1166.12
chr1	21594558	21595063	506	190	0.251188	0.00298296	0.248205	1870.05
chr1	21595567	21595803	237	102	0.274328	0.0118348	0.262493	1112.22
chr1	21600812	21601368	557	256	0.181493	0.00214614	0.179347	2186.99
chr1	21605939	21606172	234	79	0.192585	0.0106258	0.181959	580.295
chr1	21607638	21608190	553	205	0.386122	0.00749849	0.378623	2790.73
chr1	21614205	21615024	820	326	0.225635	0.000740584	0.224895	2916.07
chr1	21618170	21618384	215	83	0.182004	0.00533419	0.176669	622.111
chr1	21618587	21618739	153	71	0.211537	0.000658752	0.210879	628.61
chr1	21622140	21622680	541	97	0.322537	0.0265306	0.296006	695.384
chr1	21626806	21627482	677	286	0.394929	0.00243895	0.39249	2857.75
chr1	21628755	21629150	396	185	0.213186	0.00304908	0.210137	1535.92
chr1	21632080	21632389	310	133	0.24099	0.000185164	0.240804	1127.53
chr1	21633799	21635025	1227	473	0.274672	0.00105409	0.273618	4772.27
chr1	21638730	21638987	258	129	0.212306	0.0119277	0.200379	1159.23
chr1	21647922	21648237	316	140	0.475816	0.009889	0.465927	2090.08
chr1	21649067	21649238	172	67	0.317833	0.00770297	0.31013	693.733
chr1	21651518	21651824	307	99	0.219047	0.0312102	0.187837	645.481
chr1	21653168	21653846	679	287	0.218282	0.00569266	0.21259	2378.96
chr1	21655783	21656054	272	108	0.450498	0.00527075	0.445227	1595.2
chr1	21659185	21659460	276	85	0.394095	0.0270886	0.367006	863.953
chr1	21663178	21663837	660	254	0.215716	0.0220299	0.193686	1874.16
chr1	21666993	21667247	255	105	0.276013	0.0102157	0.265797	986.175
chr1	21675737	21675981	245	158	0.194422	0.00221298	0.192209	1399.82
chr1	21676428	21676640	213	127	0.203449	0.0025295	0.200919	1080.99
chr1	21703408	21703842	435	254	0.285037	0.00425455	0.280783	3359.66
chr1	21720061	21720369	309	208	0.199884	0.00117519	0.198709	2372.4
chr1	21764695	21764958	264	148	0.318432	0.0155087	0.302923	1785.05
chr1	21775931	21776348	418	262	0.260058	0.00253879	0.257519	3006.63
chr1	21781524	21781731	208	85	0.279891	0.0107656	0.269126	877.157
chr1	21781965	21782242	278	147	0.209623	0.012599	0.197025	1429.76
chr1	21782507	21783359	853	262	0.390723	0.0249865	0.365736	3060.08
chr1	21783512	21784137	626	308	0.352421	0.0123165	0.340105	4168.06
chr1	21788131	21788426	296	166	0.185972	0.00192921	0.184043	1335.5
chr1	21799917	21800081	165	87	0.294947	0.00152055	0.293427	892.292
chr1	21811933	21812462	530	226	0.169365	0.00016041	0.169205	1778.15
chr1	21818762	21819025	264	96	0.338369	0.00994784	0.328421	1163.14
chr1	21855859	21856191	333	145	0.307055	0.0109657	0.296089	1593.51
chr1	21869717	21870102	386	145	0.253633	0.00365234	0.24998	1301.22
chr1	21876056	21876328	273	112	0.201918	0.00465166	0.197266	959.459
chr1	21884763	21884936	174	70	0.205108	0.0101275	0.194981	512.465
chr1	21891934	21892251	318	144	0.410748	0.00645495	0.404293	2141.96
chr1	21896161	21896334	174	82	0.245053	0.00794718	0.237106	788.744
chr1	21898773	21899105	333	142	0.164971	0.00573702	0.159234	1010.81
chr1	21900100	21900319	220	88	0.181146	0.010134	0.171012	608.979
chr1	21904955	21905151	197	93	0.206342	0.005175	0.201167	828.626
chr1	21907175	21907437	263	101	0.216407	0.0162389	0.200168	745.229
chr1	21913621	21913840	220	107	0.256303	0.00491017	0.251392	914.347
chr1	21915373	21915589	217	103	0.307262	0.00433332	0.302928	1131.75
chr1	21917064	21917313	250	126	0.184226	0.000163752	0.184062	1049.73
chr1	21918853	21919004	152	61	0.183421	0.00015797	0.183263	479.932
chr1	21930980	21931371	392	148	0.270583	0.0305102	0.240073	1324.88
chr1	21935928	21936347	420	165	0.269138	0.0189241	0.250214	1360.29
chr1	21937115	21937618	504	83	0.511886	0.0554139	0.456472	779.349
chr1	21939696	21939906	211	100	0.391023	0.0209771	0.370045	1327.37
chr1	21956704	21957360	657	263	0.393615	0.0283744	0.36524	3345.93
chr1	21958647	21958862	216	118	0.220841	0.0182956	0.202546	1191.09
chr1	21964009	21964291	283	125	0.519169	0.00257104	0.516598	2421.71
chr1	21980604	21980850	247	111	0.442562	0.00340339	0.439159	1759.81
chr1	22005186	22005389	204	92	0.216652	0.00521575	0.211437	769.384
chr1	22022912	22023143	232	114	0.435717	0.0140041	0.421713	1696.51
chr1	22024492	22024738	247	112	0.25076	0.0258628	0.224898	956.044
chr1	22025291	22026107	817	337	0.297791	0.0136784	0.284113	3343.27
chr1	22039629	22040082	454	234	0.18307	0.00919626	0.173874	1934.69
chr1	22041990	22042187	198	115	0.158174	0.0034437	0.15473	958.618
chr1	22042871	22043551	681	333	0.309355	0.00748203	0.301873	4045.09
chr1	22048223	22048445	223	121	0.177205	0.00340363	0.173802	1135.91
chr1	22052290	22052817	528	199	0.342606	0.0136675	0.328938	2354.37
chr1	22053149	22053403	255	53	0.430704	0.0185837	0.412121	558.782
chr1	22054258	22054482	225	95	0.204948	0.000388944	0.204559	767.409
chr1	22070367	22070539	173	109	0.26071	0.0130296	0.24768	1145.52
chr1	22105749	22105899	151	85	0.230715	0.000143881	0.230571	816.389
chr1	22118588	22118904	317	134	0.18461	0.00154565	0.183064	1065.37
chr1	22122750	22123181	432	189	0.191624	0.00219916	0.189425	1700.85
chr1	22129924	22130238	315	122	0.17645	0.00173906	0.174711	1002.67
chr1	22130669	22130957	289	161	0.218932	0.000589617	0.218342	1641.18
chr1	22131440	22131739	300	139	0.239789	0.0030071	0.236782	1376.78
chr1	22131967	22132366	400	139	0.313187	0.0113433	0.301844	1463.27
chr1	22136981	22137160	180	75	0.236261	0.00271207	0.233549	759.609
chr1	22140766	22141049	284	116	0.367473	0.0152486	0.352224	1498.49
chr1	22142369	22143557	1189	224	0.364256	0.0415941	0.322662	1913.88
chr1	22156118	22156306	189	85	0.186818	0.00560065	0.181217	773.418
chr1	22172193	22172624	432	168	0.265912	0.0151039	0.250808	1546.52
chr1	22182009	22182202	194	102	0.223846	0.0100044	0.213841	946.703
chr1	22185296	22185511	216	83	0.357083	0.0218812	0.335202	1011
chr1	22191643	22191804	162	83	0.229335	0.00341558	0.22592	705.141
chr1	22204807	22205058	252	113	0.155029	0.000394345	0.154634	904.848
chr1	22205223	22205499	277	123	0.177569	0.000740534	0.176829	1040.48
chr1	22208282	22208537	256	97	0.21278	0.00310232	0.209678	836.267
chr1	22209129	22209621	493	220	0.204457	0.00334465	0.201113	1928.55
chr1	22216341	22216567	227	96	0.259802	0.0104377	0.249365	946.004
chr1	22226342	22226494	153	71	0.240607	0.0276603	0.212946	691.611
chr1	22228600	22228794	195	71	0.210391	0.0160625	0.194328	590.652
chr1	22229486	22229865	380	203	0.162019	0.00496123	0.157058	1704.77
chr1	22232080	22232258	179	87	0.235105	0.00450613	0.230599	928.51
chr1	22248845	22249198	354	137	0.225254	0.0192308	0.206024	1083.68
chr1	22252934	22253132	199	75	0.205616	0.00531555	0.2003	567.87
chr1	22255902	22256081	180	87	0.228491	0.00463164	0.223859	864.891
chr1	22259620	22259770	151	53	0.317072	0.0193631	0.297708	516.713
chr1	22275213	22276145	933	405	0.263083	0.0206784	0.242405	3862.11
chr1	22283595	22283761	167	88	0.19762	0.0155248	0.182095	842.871
chr1	22292112	22292387	276	123	0.189089	0.00914745	0.179941	1036.68
chr1	22296870	22297626	757	334	0.230792	0.0138135	0.216978	3114.23
chr1	22301430	22302098	669	430	0.17204	0.0101259	0.161915	3710.43
chr1	22317275	22317667	393	168	0.23063	0.00168877	0.228941	1604.99
chr1	22322978	22323336	359	190	0.175646	0.00453393	0.171112	1608.35
chr1	22325208	22325549	342	166	0.177451	0.000539911	0.176911	1487.35
chr1	22328840	22328993	154	81	0.249052	0.00621076	0.242842	852.918
chr1	22332923	22333336	414	187	0.179651	0.0102345	0.169417	1469.25
chr1	22334841	22335085	245	112	0.185004	0.00790169	0.177102	861.338
chr1	22342134	22342477	344	122	0.257917	0.0364711	0.221446	925.771
chr1	22344350	22344523	174	88	0.28152	0.00571132	0.275809	954.023
chr1	22344875	22345248	374	149	0.230703	0.0179277	0.212776	1244.97
chr1	22348276	22348703	428	211	0.393142	0.00963275	0.38351	3033.04
chr1	22349126	22349484	359	191	0.178191	0.00868509	0.169506	1532.95
chr1	22360897	22361047	151	92	0.235548	0.00569338	0.229855	980.01
chr1	22362907	22363632	726	328	0.176076	0.00161265	0.174464	2801.93
chr1	22412568	22413159	592	310	0.392523	0.0128256	0.379697	5126.46
chr1	22414215	22414579	365	174	0.441775	0.0176774	0.424098	2767.43
chr1	22416646	22417071	426	189	0.260217	0.0163463	0.24387	1713.35
chr1	22418916	22419113	198	110	0.180815	0.00355678	0.177258	1060.63
chr1	22420345	22420970	626	286	0.308903	0.0135878	0.295315	3233.14
chr1	22428682	22428985	304	177	0.336243	0.0133141	0.322929	2054.99
chr1	22443797	22444054	258	146	0.218158	0.0016769	0.216481	1232.68
chr1	22447257	22448137	881	451	0.22577	0.00264601	0.223124	4049.56
chr1	22450536	22450911	376	206	0.273817	0.00456254	0.269254	2076.85
chr1	22451481	22452078	598	239	0.499689	0.00383612	0.495852	3710.89
chr1	22452255	22453001	747	387	0.207908	0.00395391	0.203954	3604.6
chr1	22469365	22469773	409	214	0.204905	0.00183902	0.203066	2087.51
chr1	22472694	22472983	290	152	0.200727	0.000140844	0.200586	1450.99
chr1	22490060	22490235	176	87	0.213671	0.00502254	0.208648	612.465
chr1	22497651	22498655	1005	574	0.185379	0.00357664	0.181802	4760.24
chr1	22499557	22499726	170	121	0.202755	0.000221935	0.202533	1244.56
chr1	22513965	22514148	184	81	0.229299	0.025635	0.203664	659.086
chr1	22527217	22527471	255	113	0.265851	0.00899309	0.256858	1308.18
chr1	22527971	22528188	218	121	0.270065	0.0137315	0.256334	1430.74
chr1	22546666	22547344	679	280	0.225757	0.0153907	0.210366	2637.59
chr1	22547618	22548276	659	285	0.237428	0.0155162	0.221912	2784.49
chr1	22552223	22552574	352	156	0.169922	0.00117239	0.16875	1316.64
chr1	22553186	22553363	178	66	0.173587	0.00310215	0.170485	512.833
chr1	22561888	22562751	864	391	0.174536	0.000842948	0.173694	3618.6
chr1	22564317	22564835	519	185	0.163938	0.00225109	0.161687	1499.42
chr1	22575723	22576222	500	240	0.213493	0.00574626	0.207747	2448.6
chr1	22584336	22584701	366	202	0.197554	0.00209346	0.195461	1912.27
chr1	22585470	22585628	159	69	0.187782	0.00108749	0.186694	565.518
chr1	22586622	22586797	176	62	0.217165	0.00692212	0.210243	506.333
chr1	22588316	22588575	260	106	0.191307	0.00705269	0.184254	809.674
chr1	22588745	22588897	153	70	0.239963	0.00341917	0.236544	636.848
chr1	22593211	22593503	293	99	0.278942	0.0102736	0.268668	871.808
chr1	22604516	22604715	200	106	0.165349	0.000226067	0.165122	961.387
chr1	22611533	22611955	423	189	0.356384	0.00714614	0.349238	2500.34
chr1	22625636	22626007	372	178	0.172342	0.00655185	0.16579	1374.36
chr1	22628940	22629434	495	234	0.420693	0.0108716	0.409821	3473.31
chr1	22636176	22636478	303	160	0.225971	0.00804678	0.217924	1495.63
chr1	22636805	22637231	427	197	0.254073	0.0111489	0.242924	1824.41
chr1	22640982	22641313	332	158	0.183375	0.00375771	0.179617	1177.13
chr1	22641509	22641829	321	129	0.21415	0.0124671	0.201683	951.817
chr1	22642101	22642312	212	74	0.415348	0.0420216	0.373327	718.141
chr1	22642782	22643000	219	87	0.224572	0.0103442	0.214228	624.865
chr1	22654647	22654856	210	107	0.283888	0.00655901	0.277329	1072.16
chr1	22655993	22656145	153	80	0.223346	0.0122372	0.211109	743.72
chr1	22658484	22658664	181	98	0.312152	0.0113005	0.300851	1109.9
chr1	22659164	22659402	239	121	0.219251	0.018535	0.200716	976.549
chr1	22662287	22662570	284	119	0.328038	0.0154698	0.312568	1216.23
chr1	22663231	22663383	153	58	0.219753	0.00828069	0.211472	443.829
chr1	22665883	22666229	347	149	0.216446	0.0112408	0.205205	1110.34
chr1	22674004	22674462	459	252	0.361684	0.00528355	0.3564	3541.02
chr1	22701122	22701331	210	86	0.179158	0.00171741	0.177441	715.22
chr1	22704509	22704807	299	124	0.553733	0.000142566	0.553591	2665.93
chr1	22709336	22709538	203	95	0.257487	0.00286275	0.254624	1061.7
chr1	22710301	22711417	1117	255	0.33588	0.0120246	0.323856	2456.32
chr1	22719635	22719803	169	77	0.274168	0.0017627	0.272405	771.992
chr1	22731956	22732148	193	86	0.259784	0.00135471	0.258429	865.015
chr1	22747480	22747784	305	122	0.17955	0.00952505	0.170025	924.892
chr1	22750814	22750974	161	78	0.213046	0.00555625	0.20749	728.2
chr1	22751233	22751660	428	181	0.263159	0.00207481	0.261085	1851.66
chr1	22757424	22758024	601	316	0.199185	0.00126351	0.197922	2711.83
chr1	22758393	22759033	641	286	0.25311	0.00337211	0.249738	2496.64
chr1	22759311	22759795	485	225	0.201086	0.0018306	0.199255	1753.86
chr1	22759979	22760196	218	114	0.188318	0.0012386	0.187079	890.108
chr1	22760351	22761190	840	386	0.297714	0.00420221	0.293512	3842.28
chr1	22761366	22761903	538	256	0.172063	0.00103076	0.171032	1929.42
chr1	22762661	22762922	262	125	0.24611	0.00121381	0.244896	1203.77
chr1	22763199	22763427	229	105	0.193485	0.00203517	0.19145	833.937
chr1	22763766	22764214	449	219	0.283619	0.000493729	0.283126	2314.62
chr1	22767989	22768721	733	348	0.195364	0.000829722	0.194534	2696.78
chr1	22769364	22769629	266	151	0.214534	0.0026284	0.211906	1379.29
chr1	22789211	22789370	160	105	0.214408	0.00337702	0.211031	1030.94
chr1	22823910	22824621	712	365	0.173456	0.00189572	0.17156	3211.98
chr1	22826700	22827455	756	335	0.389968	0.00101189	0.388956	5059.43
chr1	22832036	22832384	349	162	0.410809	0.00159319	0.409216	2476.54
chr1	22834459	22834685	227	132	0.242524	0.000420357	0.242104	1435.34
chr1	22841791	22842002	212	99	0.192024	0.00203379	0.18999	810.761
chr1	22842718	22842870	153	70	0.238254	0.00594033	0.232314	651.857
chr1	22843025	22843197	173	97	0.187863	0.00150164	0.186361	899.796
chr1	22845773	22846135	363	202	0.165735	0.00230802	0.163427	1649.34
chr1	22850590	22851440	851	391	0.200969	0.00651301	0.194456	3406.57
chr1	22857520	22857716	197	97	0.182466	0.0076479	0.174818	774.674
chr1	22862172	22862337	166	79	0.290113	0.0349812	0.255132	737.563
chr1	22871929	22872236	308	149	0.258467	0.0237415	0.234725	1111.26
chr1	22882285	22882443	159	62	0.261716	0.00307508	0.258641	474.934
chr1	22883593	22883806	214	90	0.177379	0.000159934	0.177219	630.505
chr1	22885849	22886565	717	325	0.205394	0.00337707	0.202017	2844.84
chr1	22887165	22887341	177	84	0.288895	0.000154068	0.288741	965.47
chr1	22888962	22889535	574	302	0.281897	0.00282892	0.279068	3524.89
chr1	22892292	22892754	463	257	0.163766	0.00103251	0.162733	2116.56
chr1	22893905	22894214	310	167	0.186043	0.0119788	0.174065	1359.91
chr1	22897062	22897342	281	135	0.175871	0.00457854	0.171292	1098.76
chr1	22898363	22898579	217	103	0.176187	0.0072917	0.168896	842.326
chr1	22901320	22901578	259	130	0.172877	0.00447391	0.168403	1068.09
chr1	22903092	22903407	316	137	0.206066	0.00386567	0.2022	1076.94
chr1	22904653	22904826	174	106	0.26798	0.00157639	0.266403	1038.71
chr1	22907378	22907567	190	96	0.281952	0.000763073	0.281189	1050.18
chr1	22908153	22908499	347	154	0.22807	0.0174642	0.210605	1186.74
chr1	22915945	22916095	151	61	0.25739	0.00414746	0.253243	551.937
chr1	22954578	22954729	152	84	0.272137	0.00477595	0.267361	957
chr1	22955173	22955402	230	91	0.185137	0.00516504	0.179972	696.9
chr1	22960693	22960954	262	142	0.18742	0.00846531	0.178955	1230.45
chr1	22962009	22962719	711	354	0.195486	0.00232597	0.19316	3301.42
chr1	22963085	22963912	828	336	0.194136	0.00505227	0.189084	2912.3
chr1	22964192	22965527	1336	618	0.246483	0.0034618	0.243021	6422.75
chr1	22967003	22967666	664	355	0.208324	0.00458007	0.203744	3370.01
chr1	22969457	22969742	286	137	0.198616	0.00288609	0.19573	1193.51
chr1	22971223	22972107	885	445	0.263905	0.00336121	0.260544	4605.68
chr1	22975866	22976023	158	84	0.258198	0.00162166	0.256576	888.91
chr1	22976428	22976938	511	250	0.459211	0.00308439	0.456127	4667.58
chr1	22980344	22980643	300	143	0.169065	0.00219742	0.166867	1138.28
chr1	23002870	23003153	284	138	0.193434	0.00201722	0.191417	1293.43
chr1	23003958	23004374	417	216	0.17714	0.00296344	0.174177	1822.87
chr1	23008174	23008406	233	115	0.211627	0.000956343	0.210671	1043.01
chr1	23019185	23019772	588	180	0.547461	0.0291325	0.518328	3069.88
chr1	23019999	23020575	577	280	0.329209	0.0195512	0.309658	3188.48
chr1	23021026	23021223	198	122	0.251957	0.00587391	0.246083	1168.85
chr1	23022747	23022931	185	86	0.251584	0.00642216	0.245161	724.673
chr1	23025143	23025322	180	114	0.233693	0.000432575	0.23326	1186
chr1	23081461	23081702	242	133	0.348109	0.00969209	0.338417	1927.03
chr1	23086474	23086912	439	229	0.188788	0.00871478	0.180073	1956.68
chr1	23091076	23091346	271	120	0.244173	0.0116679	0.232505	1089.27
chr1	23091586	23091925	340	160	0.183541	0.00785925	0.175682	1205.43
chr1	23098782	23099031	250	129	0.547999	0.0224386	0.525561	2661.19
chr1	23109484	23109735	252	156	0.219669	0.0116204	0.208048	1589.31
chr1	23140666	23140832	167	65	0.193401	0.00985369	0.183547	480.838
chr1	23141407	23141869	463	225	0.194787	0.00349445	0.191292	1863.95
chr1	23159490	23159741	252	161	0.216755	0.00282615	0.213929	1848.92
chr1	23167359	23168428	1070	351	0.266938	0.0165109	0.250427	3324.05
chr1	23168582	23169025	444	141	0.435244	0.0261302	0.409114	1786.96
chr1	23177389	23177879	491	157	0.288939	0.026753	0.262186	1192.01
chr1	23179037	23179455	419	231	0.283508	0.00447845	0.27903	2207.72
chr1	23184750	23184983	234	130	0.448153	0.00605698	0.442097	2077.05
chr1	23188566	23188868	303	141	0.213116	0.0134616	0.199654	1308.95
chr1	23196670	23197201	532	250	0.217915	0.00365507	0.21426	2281.53
chr1	23202387	23202672	286	165	0.163229	0.00117023	0.162058	1438.77
chr1	23221296	23221585	290	161	0.164776	0.00121572	0.16356	1365.2
chr1	23224765	23225473	709	336	0.23986	0.00174402	0.238116	3138.17
chr1	23251811	23252041	231	124	0.203175	0.0144446	0.18873	1045.57
chr1	23261956	23262116	161	94	0.220803	0.00729475	0.213508	938.829
chr1	23273373	23273657	285	150	0.195123	0.00643968	0.188683	1247.89
chr1	23282882	23283311	430	270	0.257689	0.00608419	0.251605	3405.58
chr1	23329396	23329744	349	204	0.169474	0.0045503	0.164924	1835.22
chr1	23343133	23343935	803	384	0.26122	0.0135091	0.247711	3740.07
chr1	23344206	23345321	1116	457	0.3762	0.0145913	0.361608	5786.71
chr1	23366729	23366882	154	92	0.171672	0.00167106	0.17	724.269
chr1	23367073	23367225	153	84	0.247687	0.00159241	0.246095	872.612
chr1	23367655	23368617	963	385	0.263274	0.00816821	0.255106	3483.25
chr1	23368821	23369741	921	327	0.259288	0.0128269	0.246461	2854.18
chr1	23377432	23377622	191	105	0.282395	0.0102637	0.272132	1196.17
chr1	23394168	23394516	349	185	0.256076	0.00207901	0.253997	2331.63
chr1	23403014	23403227	214	99	0.318272	0.00477016	0.313502	1280.69
chr1	23403738	23404563	826	397	0.218735	0.00710392	0.211631	3919.18
chr1	23412295	23412463	169	82	0.24729	0.00265509	0.244635	892.416
chr1	23451746	23452766	1021	453	0.294738	0.00188708	0.292851	5693.1
chr1	23475261	23475609	349	179	0.219161	0.0173941	0.201767	1491.1
chr1	23479084	23479372	289	133	0.22771	0.0161647	0.211545	1272.51
chr1	23483284	23483552	269	118	0.236553	0.0115012	0.225052	1028.37
chr1	23483793	23484853	1061	283	0.454983	0.0498769	0.405106	2979.83
chr1	23497114	23497326	213	115	0.338764	0.00537137	0.333392	1586.06
chr1	23506830	23507025	196	98	0.187797	0.00297277	0.184825	886.714
chr1	23521651	23521842	192	77	0.257664	0.00697265	0.250691	673.56
chr1	23522741	23522980	240	130	0.272366	0.00164164	0.270724	1355.44
chr1	23524901	23525286	386	154	0.296441	0.0037001	0.292741	1567.99
chr1	23528166	23528969	804	367	0.350089	0.00280112	0.347287	5404.05
chr1	23530586	23531615	1030	327	0.343021	0.00598979	0.337031	4057.6
chr1	23539782	23540434	653	292	0.490832	0.00811535	0.482717	4475.01
chr1	23541609	23541765	157	89	0.240831	0.00297089	0.23786	831.356
chr1	23544651	23545183	533	268	0.360987	0.00259359	0.358393	4087.15
chr1	23554478	23555368	891	260	0.409662	0.0185944	0.391068	3168.88
chr1	23558054	23559871	1818	733	0.322356	0.022462	0.299894	8202.78
chr1	23562101	23562671	571	276	0.363786	0.00694093	0.356845	3660.4
chr1	23564557	23564979	423	210	0.202412	0.00278308	0.199629	2024
chr1	23569239	23569392	154	65	0.265382	0.00561255	0.25977	638.283
chr1	23572273	23572473	201	94	0.214688	0.00234753	0.212341	906.458
chr1	23574363	23574961	599	301	0.221765	0.000267044	0.221498	3003.61
chr1	23581257	23581530	274	106	0.199768	0.00193594	0.197832	832.734
chr1	23583900	23584082	183	91	0.270171	0.00150889	0.268662	907.722
chr1	23585524	23585993	470	247	0.306925	0.00902552	0.2979	2640.05
chr1	23590531	23590979	449	219	0.314288	0.0142016	0.300086	2429.2
chr1	23592953	23593211	259	127	0.249797	0.0157005	0.234097	1480.6
chr1	23593564	23594040	477	203	0.4117	0.0092618	0.402438	3023.19
chr1	23602534	23603320	787	425	0.168804	0.00340722	0.165397	3446.47
chr1	23604263	23604593	331	169	0.213783	0.00587929	0.207904	1534.7
chr1	23611860	23612278	419	201	0.211636	0.00892847	0.202707	1850.46
chr1	23615468	23615825	358	150	0.161991	0.00159495	0.160397	1272.24
chr1	23617398	23617750	353	185	0.179359	0.00330247	0.176056	1752.86
chr1	23619399	23620208	810	297	0.194041	0.00668974	0.187352	2450.57
chr1	23629943	23630123	181	93	0.198706	0.00511222	0.193594	877.298
chr1	23635000	23635276	277	134	0.474421	0.00743555	0.466985	2280.65
chr1	23637254	23637909	656	292	0.399823	0.00221967	0.397604	4411.7
chr1	23639621	23639886	266	107	0.263388	0.00242467	0.260963	1048.76
chr1	23645099	23645685	587	269	0.23606	0.0025199	0.23354	2738.15
chr1	23651084	23651806	723	335	0.321876	0.0110756	0.3108	4280.79
chr1	23657743	23657967	225	92	0.413873	0.0187502	0.395123	1180.6
chr1	23664949	23665550	602	333	0.251312	0.0270944	0.224217	3053.48
chr1	23673165	23673375	211	97	0.386938	0.00654779	0.38039	1369.73
chr1	23691330	23692304	975	443	0.429218	0.00755696	0.421661	7261.79
chr1	23718575	23718826	252	128	0.402088	0.00940679	0.392681	1930.19
chr1	23727271	23727850	580	308	0.221741	0.00444966	0.217291	3134.67
chr1	23743325	23743599	275	68	0.472733	0.0255782	0.447154	839.692
chr1	23743807	23744169	363	109	0.300451	0.011753	0.288698	1032.21
chr1	23744347	23744500	154	91	0.195948	0.00767187	0.188276	862.22
chr1	23745603	23745865	263	159	0.355692	0.000878218	0.354813	2403.52
chr1	23751368	23751578	211	95	0.296951	0.00246315	0.294488	1140.46
chr1	23772180	23772453	274	133	0.442584	0.0032449	0.439339	2387
chr1	23777915	23778809	895	319	0.320541	0.00826054	0.312281	3900.45
chr1	23790119	23790403	285	140	0.340355	0.00144089	0.338914	2075.63
chr1	23790773	23791304	532	198	0.470495	0.0155154	0.454979	3392.4
chr1	23791684	23792028	345	130	0.23798	0.0395059	0.198474	1076.38
chr1	23796854	23797023	170	68	0.203516	0.00640658	0.197109	626.579
chr1	23800428	23801588	1161	385	0.269069	0.0112649	0.257804	3771.5
chr1	23809757	23810040	284	132	0.393227	0.00904741	0.384179	1909.93
chr1	23810848	23811057	210	100	0.219352	0.00116733	0.218185	1007.3
chr1	23824926	23825765	840	356	0.314955	0.0224364	0.292519	3615.66
chr1	23826017	23826565	549	306	0.226397	0.0153273	0.21107	2728.96
chr1	23838436	23838847	412	180	0.344438	0.0129799	0.331458	2040.46
chr1	23854680	23854863	184	98	0.284738	0.00110382	0.283634	1063.08
chr1	23867439	23867812	374	166	0.216296	0.00146198	0.214834	1625.19
chr1	23868054	23868743	690	263	0.299083	0.00867659	0.290406	2834.03
chr1	23904603	23905014	412	208	0.190035	0.00977459	0.180261	1923.08
chr1	23909461	23909611	151	78	0.2154	0.0122566	0.203143	714.153
chr1	23909861	23910210	350	194	0.214718	0.00472827	0.209989	1909.7
chr1	23911302	23911625	324	166	0.162954	0.00195061	0.161003	1462.61
chr1	23916814	23917269	456	201	0.378005	0.00354694	0.374458	3231.55
chr1	23922715	23922882	168	91	0.206811	0.00424724	0.202563	902.22
chr1	23924194	23924427	234	114	0.229782	0.00212968	0.227653	1122.31
chr1	23949210	23949469	260	125	0.369842	0.00675707	0.363085	1658.13
chr1	23953203	23953357	155	82	0.19357	0.0077723	0.185798	765.468
chr1	23957003	23957704	702	388	0.277307	0.00401081	0.273296	4562.77
chr1	23958952	23960261	1310	481	0.439763	0.0130044	0.426759	7140.73
chr1	23960762	23961092	331	198	0.195678	0.000791509	0.194886	1857.12
chr1	23977092	23977431	340	178	0.29023	0.00131861	0.288911	1947.99
chr1	23979542	23980630	1089	433	0.30231	0.0147634	0.287547	4436.41
chr1	24003418	24003788	371	202	0.319816	0.0053072	0.314508	2712.69
chr1	24018508	24019227	720	372	0.384344	0.00161691	0.382727	5907.72
chr1	24021897	24022276	380	191	0.178726	0.0029102	0.175816	1696.49
chr1	24026623	24026978	356	192	0.176079	0.00255272	0.173527	1647.4
chr1	24027979	24028388	410	248	0.316409	0.00226969	0.314139	3525.64
chr1	24046375	24046536	162	82	0.203568	0.00214826	0.20142	869.074
chr1	24046818	24046989	172	99	0.196314	0.00470899	0.191605	1116.11
chr1	24070496	24071145	650	348	0.282031	0.0027744	0.279257	3472.75
chr1	24075428	24075593	166	83	0.237407	0.000944865	0.236462	790.16
chr1	24079242	24079407	166	80	0.194405	0.000840464	0.193565	674.79
chr1	24085210	24085378	169	97	0.215088	0.0142187	0.200869	941.61
chr1	24088101	24088276	176	76	0.228083	0.00330604	0.224777	784.604
chr1	24090271	24090805	535	225	0.206668	0.00364886	0.20302	1964.36
chr1	24092086	24092265	180	71	0.231925	0.00201655	0.229908	654.082
chr1	24094623	24094839	217	85	0.233092	0.00333529	0.229757	790.632
chr1	24112543	24113174	632	293	0.276441	0.0130342	0.263407	3089.07
chr1	24113787	24113983	197	82	0.194639	0.0127841	0.181855	656.416
chr1	24117705	24118055	351	144	0.260666	0.0125544	0.248112	1435.85
chr1	24124315	24124518	204	92	0.200316	0.0104732	0.189842	792.308
chr1	24137088	24137360	273	107	0.192541	0.00441918	0.188122	881.661
chr1	24143048	24143410	363	147	0.282724	0.00756751	0.275156	1395.51
chr1	24144322	24144665	344	164	0.228932	0.0116052	0.217326	1433.12
chr1	24149961	24150111	151	76	0.275684	0.0110304	0.264654	770.29
chr1	24150302	24150962	661	292	0.355858	0.012489	0.343369	3588.34
chr1	24151577	24151814	238	149	0.213089	0.00810961	0.204979	1533.53
chr1	24152609	24153379	771	344	0.211033	0.0034581	0.207575	3588.33
chr1	24155572	24155758	187	94	0.209255	0.00248426	0.206771	985.234
chr1	24158004	24158184	181	77	0.277159	0.00272424	0.274435	871.744
chr1	24169891	24170051	161	81	0.181957	0.00564933	0.176307	639.561
chr1	24171299	24172056	758	430	0.195184	0.00511553	0.190068	4078.05
chr1	24172751	24173060	310	164	0.164418	0.00214283	0.162275	1356.19
chr1	24185383	24185734	352	163	0.215007	0.00530623	0.209701	1311.96
chr1	24185980	24186276	297	145	0.198353	0.00543156	0.192921	1135.58
chr1	24199341	24199565	225	107	0.336201	0.000938851	0.335263	1306.5
chr1	24201899	24202394	496	237	0.409006	0.00215024	0.406856	3507.28
chr1	24203396	24203812	417	215	0.302611	0.00260049	0.30001	2362.49
chr1	24205678	24206234	557	244	0.180444	0.00129637	0.179148	1931.07
chr1	24208866	24209234	369	196	0.177607	0.000153556	0.177454	1775.33
chr1	24216287	24217139	853	375	0.288611	0.015221	0.27339	4265.63
chr1	24221267	24221502	236	129	0.241167	0.0125484	0.228619	1324.1
chr1	24231030	24231519	490	253	0.169436	0.00585598	0.16358	2288.88
chr1	24236571	24236758	188	97	0.189277	0.000784927	0.188492	886.404
chr1	24240422	24240611	190	106	0.215904	0.00261978	0.213285	1125.07
chr1	24255218	24255425	208	118	0.263527	0.0101689	0.253358	1189.78
chr1	24259483	24259651	169	96	0.430444	0.00867939	0.421765	1340.32
chr1	24266094	24266932	839	399	0.218927	0.00250135	0.216425	3732.25
chr1	24267181	24267354	174	90	0.166272	0.00163441	0.164637	755.723
chr1	24283597	24284163	567	307	0.301403	0.00603209	0.29537	3280.02
chr1	24294324	24294647	324	181	0.35981	0.0108834	0.348926	2260.36
chr1	24294842	24295023	182	88	0.295832	0.0193975	0.276434	813.306
chr1	24297316	24297843	528	252	0.213462	0.00918712	0.204275	2032
chr1	24299136	24299293	158	95	0.193413	0.0182019	0.175211	777.561
chr1	24299652	24299878	227	105	0.179528	0.0108343	0.168694	769.247
chr1	24308719	24308931	213	104	0.31196	0.00784312	0.304117	1086.94
chr1	24311805	24312015	211	88	0.188201	0.0169089	0.171292	661.295
chr1	24319220	24319692	473	205	0.413539	0.0477165	0.365822	2334.71
chr1	24322311	24322791	481	193	0.215967	0.0233215	0.192645	1339.95
chr1	24328583	24328851	269	146	0.216157	0.0126425	0.203514	1167.16
chr1	24342330	24342491	162	75	0.294928	0.00241506	0.292513	695.844
chr1	24345563	24345833	271	113	0.256999	0.0131933	0.243806	835.124
chr1	24347723	24347906	184	91	0.369404	0.01269	0.356714	1011.9
chr1	24350610	24350805	196	92	0.235687	0.00290971	0.232778	781.235
chr1	24352156	24352476	321	168	0.203481	0.00317751	0.200304	1460.14
chr1	24355315	24355974	660	322	0.205099	0.00398876	0.20111	2344.16
chr1	24374032	24374362	331	162	0.202434	0.000358275	0.202076	1392.62
chr1	24374703	24375584	882	492	0.230067	0.00150166	0.228565	4737.4
chr1	24380082	24380238	157	94	0.198637	0.000170478	0.198466	925.657
chr1	24385242	24385467	226	97	0.31183	0.00738196	0.304448	1145.05
chr1	24390104	24390392	289	162	0.426351	0.00184466	0.424506	2720.47
chr1	24391346	24391595	250	122	0.41311	0.014697	0.398413	1863.62
chr1	24392360	24392574	215	104	0.349283	0.00392581	0.345357	1359.37
chr1	24412034	24412208	175	111	0.269261	0.00558701	0.263674	1384.28
chr1	24413412	24414151	740	325	0.326045	0.0224333	0.303611	3712.54
chr1	24415394	24416289	896	384	0.489002	0.0223349	0.466667	7242.14
chr1	24459537	24459914	378	189	0.223493	0.0111834	0.21231	1848.45
chr1	24472590	24472904	315	170	0.327786	0.00790814	0.319877	2374.59
chr1	24492036	24492238	203	109	0.300842	0.000141501	0.300701	1488.49
chr1	24501352	24501519	168	78	0.248624	0.0174454	0.231179	793.963
chr1	24502105	24503054	950	299	0.411352	0.0319779	0.379374	3473.82
chr1	24503305	24503893	589	291	0.225337	0.0197147	0.205622	2711.8
chr1	24515655	24515962	308	146	0.332784	0.0105147	0.32227	1925.53
chr1	24527134	24527463	330	191	0.34037	0.00291185	0.337458	2727.1
chr1	24541068	24541302	235	141	0.281974	0.00405186	0.277922	1998.65
chr1	24551879	24552374	496	234	0.182613	0.0108062	0.171807	1996.92
chr1	24555825	24556267	443	110	0.309825	0.0157006	0.294125	1064.33
chr1	24559101	24559522	422	185	0.270635	0.0117186	0.258916	2017.2
chr1	24562617	24563144	528	267	0.201456	0.0117057	0.18975	2412.68
chr1	24568018	24568433	416	188	0.507563	0.00766709	0.499896	3661.7
chr1	24570406	24570787	382	185	0.223376	0.00725532	0.21612	1915.07
chr1	24587245	24587530	286	164	0.436564	0.00287713	0.433686	3081.01
chr1	24594163	24594562	400	218	0.305696	0.00247843	0.303218	3116.63
chr1	24597729	24598407	679	398	0.329718	0.000708066	0.32901	6216.2
chr1	24600769	24601098	330	153	0.196466	0.00523536	0.191231	1393.38
chr1	24610003	24610405	403	229	0.315584	0.00023574	0.315348	3616.27
chr1	24632588	24633386	799	450	0.259452	0.00274831	0.256704	5119.18
chr1	24635043	24635552	510	312	0.412763	0.00356885	0.409194	5400.81
chr1	24642183	24644255	2073	766	0.326168	0.0075984	0.31857	9316.9
chr1	24675710	24675994	285	161	0.20029	0.00645698	0.193833	1270.08
chr1	24683689	24684067	379	206	0.269228	0.0191149	0.250113	1880.49
chr1	24688597	24688873	277	123	0.437942	0.0185807	0.419361	1834.54
chr1	24692367	24693066	700	370	0.252016	0.0225058	0.22951	2963.56
chr1	24705130	24706039	910	448	0.414489	0.0064295	0.408059	6867.72
chr1	24707626	24707780	155	87	0.203962	0.00104074	0.202921	815.265
chr1	24709065	24709386	322	187	0.183158	0.000390692	0.182767	1646.21
chr1	24710599	24710885	287	153	0.206042	0.0170481	0.188994	1236.84
chr1	24713253	24713704	452	233	0.218083	0.0155425	0.202541	2088.59
chr1	24724543	24725588	1046	477	0.319941	0.00684592	0.313095	5795.11
chr1	24743790	24744585	796	388	0.188635	0.002486	0.186149	3474.08
chr1	24744782	24746396	1615	531	0.394356	0.0239125	0.370443	7578.72
chr1	24746645	24746998	354	173	0.285555	0.00765349	0.277902	2149.26
chr1	24748375	24748644	270	151	0.226524	0.00810206	0.218422	1699.05
chr1	24749213	24749371	159	106	0.162518	0.000980305	0.161538	1015.89
chr1	24796397	24796583	187	106	0.204816	0.00030919	0.204507	1108.05
chr1	24803366	24803546	181	110	0.195861	0.000748581	0.195112	1153.87
chr1	24822869	24823153	285	175	0.178867	0.00296882	0.175898	1733.71
chr1	24830733	24831005	273	183	0.457772	0.00267192	0.4551	3710.92
chr1	24832189	24833300	1112	467	0.228776	0.00156427	0.227212	4496.53
chr1	24833484	24834522	1039	277	0.197197	0.00451908	0.192678	1847.12
chr1	24834963	24835231	269	159	0.474426	0.000292521	0.474134	3095.13
chr1	24847965	24848579	615	191	0.442081	0.0296693	0.412411	2354.9
chr1	24849798	24850187	390	193	0.270013	0.0117141	0.258299	1711.61
chr1	24862128	24862839	712	323	0.220361	0.0184304	0.201931	2604.1
chr1	24867611	24867952	342	146	0.206009	0.0153697	0.190639	1186.16
chr1	24874960	24875786	827	419	0.192947	0.0162574	0.176689	3279.42
chr1	24875962	24876656	695	304	0.200257	0.0215528	0.178704	2280.46
chr1	24886778	24887000	223	108	0.214906	0.00974465	0.205161	966.09
chr1	24896454	24896618	165	78	0.188585	0.00352573	0.185059	650.166
chr1	24897996	24898416	421	177	0.332739	0.00351214	0.329227	2154.72
chr1	24900029	24900234	206	100	0.199503	0.00862415	0.190879	845.167
chr1	24900563	24900730	168	66	0.241111	0.00282433	0.238287	584.466
chr1	24902744	24903467	724	280	0.19145	0.00497852	0.186471	2140.11
chr1	24903725	24904178	454	206	0.211553	0.00241105	0.209142	1778.57
chr1	24909488	24909863	376	160	0.589021	0.0263192	0.562702	3416.29
chr1	24910932	24911346	415	186	0.222119	0.0264699	0.195649	1416.15
chr1	24912485	24913003	519	230	0.212413	0.0253157	0.187097	1816.73
chr1	24916769	24917027	259	98	0.241546	0.0175261	0.22402	854.975
chr1	24921482	24921654	173	70	0.174067	0.00178192	0.172286	571.441
chr1	24932343	24932530	188	41	0.385692	0.0237156	0.361977	324.749
chr1	24941659	24941903	245	92	0.250076	0.014543	0.235533	822.817
chr1	24942364	24942652	289	132	0.215173	0.0159183	0.199255	1112.27
chr1	24959705	24960000	296	120	0.189	0.00539821	0.183602	975.199
chr1	24968798	24969470	673	321	0.333608	0.00512056	0.328488	3932.6
chr1	24970491	24970681	191	74	0.175421	0.00542747	0.169994	568.693
chr1	24989508	24989664	157	81	0.211616	0.00122206	0.210394	754.879
chr1	24998738	24999187	450	186	0.235906	0.000964282	0.234942	1520.2
chr1	24999355	24999653	299	135	0.209043	0.00190924	0.207134	1044.02
chr1	25000906	25001093	188	77	0.253255	0.000158884	0.253096	589.607
chr1	25003642	25003792	151	72	0.202906	0.00494607	0.19796	625.028
chr1	25008825	25009252	428	162	0.264269	0.00368988	0.26058	1521.53
chr1	25010000	25010164	165	80	0.230344	0.00219107	0.228153	739.541
chr1	25012246	25012501	256	108	0.247703	0.00299726	0.244706	1073.73
chr1	25015241	25015823	583	258	0.174444	0.00514483	0.1693	2033.18
chr1	25017435	25017697	263	110	0.224741	0.00500899	0.219732	1042.64
chr1	25031615	25031933	319	162	0.17115	0.00345611	0.167693	1338.55
chr1	25033271	25033620	350	157	0.229164	0.00290028	0.226264	1292.49
chr1	25035504	25035793	290	157	0.179277	0.000146373	0.179131	1171.08
chr1	25037259	25037410	152	70	0.285727	0.00796782	0.277759	673.767
chr1	25038447	25038616	170	108	0.211585	0.000742083	0.210843	903.159
chr1	25039317	25039490	174	74	0.393683	0.0088388	0.384845	812.741
chr1	25042108	25042343	236	100	0.200913	0.0027622	0.19815	765.829
chr1	25042516	25042945	430	185	0.204733	0.00219329	0.20254	1425.43
chr1	25049524	25049803	280	131	0.189508	0.0103306	0.179177	981.293
chr1	25056111	25056293	183	73	0.217633	0.0127093	0.204924	586.307
chr1	25066693	25066869	177	88	0.24336	0.00114603	0.242214	936.162
chr1	25067900	25068175	276	127	0.200532	0.00223105	0.198301	1084.96
chr1	25069999	25070367	369	197	0.194132	0.0170085	0.177123	1616.28
chr1	25081425	25081793	369	179	0.248685	0.00478606	0.243899	1921.56
chr1	25087455	25087734	280	112	0.182383	0.00818977	0.174194	888.195
chr1	25099132	25099651	520	240	0.179303	0.0078156	0.171487	2015.08
chr1	25101486	25101785	300	144	0.456982	0.00752633	0.449456	2312.43
chr1	25117365	25117787	423	206	0.314155	0.00710866	0.307047	2664.3
chr1	25135450	25135697	248	119	0.201041	0.00300527	0.198036	1037.12
chr1	25139247	25139620	374	173	0.196517	0.0126035	0.183914	1528.13
chr1	25167810	25168041	232	106	0.244804	0.00771519	0.237089	989.012
chr1	25168497	25168804	308	176	0.247091	0.00857753	0.238513	1830.55
chr1	25184422	25184598	177	73	0.237245	0.016696	0.220549	608.856
chr1	25195663	25196406	744	319	0.210327	0.00478055	0.205546	2806.13
chr1	25201034	25201278	245	108	0.220818	0.0101388	0.210679	894.361
chr1	25204910	25205149	240	141	0.460042	0.00532444	0.454717	2504.33
chr1	25223563	25223808	246	140	0.174304	0.0104984	0.163806	1128.95
chr1	25232304	25232621	318	137	0.383565	0.0231944	0.360371	1666.87
chr1	25233200	25233639	440	217	0.436963	0.00490738	0.432056	3234.33
chr1	25239629	25240236	608	234	0.488602	0.0371699	0.451432	3404.69
chr1	25246143	25246302	160	101	0.273955	0.0195632	0.254391	1103.44
chr1	25247039	25248055	1017	341	0.359846	0.0231044	0.336741	3504.1
chr1	25253804	25254238	435	239	0.179817	0.00186155	0.177956	2181.37
chr1	25259821	25260142	322	186	0.229283	0.000436225	0.228847	1950.18
chr1	25266380	25267054	675	327	0.239682	0.00741717	0.232265	3306.94
chr1	25267249	25268279	1031	435	0.319173	0.00547367	0.313699	5112.72
chr1	25279946	25280381	436	199	0.164289	0.00231573	0.161973	1601.87
chr1	25281395	25281645	251	140	0.161744	0.00232855	0.159416	1265.88
chr1	25290108	25290364	257	113	0.43201	0.00614548	0.425865	1831.35
chr1	25292769	25293088	320	150	0.159823	0.00333715	0.156486	1250.31
chr1	25294692	25294844	153	73	0.191318	0.00318112	0.188137	692.07
chr1	25295509	25295868	360	182	0.169667	0.00419825	0.165468	1661.23
chr1	25302390	25302557	168	79	0.265202	0.0183432	0.246859	789.342
chr1	25319487	25319773	287	156	0.211974	0.000285459	0.211689	1438.2
chr1	25320819	25321175	357	190	0.183236	0.000144833	0.183091	1677.22
chr1	25337037	25337417	381	143	0.324031	0.00242155	0.321609	1502.84
chr1	25337623	25339114	1492	576	0.279548	0.00387921	0.275669	5171.17
chr1	25372304	25372497	194	88	0.185825	0.00295084	0.182874	708.545
chr1	25380796	25381152	357	189	0.166957	0.00122209	0.165735	1571.11
chr1	25403029	25403240	212	93	0.351948	0.00138833	0.35056	974.086
chr1	25409766	25409951	186	110	0.260102	0.0023274	0.257774	940.323
chr1	25423119	25423591	473	225	0.220289	0.00322388	0.217065	1585.75
chr1	25429913	25431198	1286	448	0.439758	0.0114718	0.428286	5624.73
chr1	25435572	25435789	218	128	0.182278	0.00237236	0.179905	1156.61
chr1	25442180	25442382	203	112	0.234828	0.00481778	0.230011	1120.57
chr1	25446851	25447002	152	92	0.205972	0.00217097	0.203801	865.358
chr1	25458787	25459018	232	134	0.219484	0.00475405	0.21473	1219.67
chr1	25462910	25463100	191	112	0.191481	0.00503304	0.186448	875.152
chr1	25468278	25468434	157	80	0.297475	0.0226723	0.274802	799.379
chr1	25476208	25476695	488	291	0.19862	0.0141841	0.184436	2788.15
chr1	25478733	25478972	240	142	0.398689	0.00681542	0.391873	2350.18
chr1	25487524	25487881	358	198	0.248233	0.00198378	0.246249	2424.87
chr1	25501209	25501454	246	139	0.226806	0.00114173	0.225664	1659.47
chr1	25501784	25501941	158	72	0.16904	0.00437194	0.164668	643.619
chr1	25503872	25504088	217	94	0.29867	0.0110255	0.287645	1137.86
chr1	25506589	25507323	735	304	0.386193	0.0078011	0.378392	4560.19
chr1	25517259	25517713	455	201	0.223592	0.00580457	0.217787	1633.56
chr1	25519446	25519596	151	77	0.200199	0.00473597	0.195463	656.735
chr1	25520161	25520316	156	88	0.278226	0.00487263	0.273353	896.057
chr1	25520533	25521654	1122	580	0.244021	0.00409804	0.239923	6208.6
chr1	25523356	25523854	499	224	0.234438	0.00236059	0.232078	2337.45
chr1	25525929	25526141	213	112	0.214525	0.000195102	0.214329	1326.04
chr1	25529703	25530340	638	236	0.174434	0.00330892	0.171126	1824.18
chr1	25531157	25531373	217	85	0.181254	0.0092444	0.172009	692.155
chr1	25533119	25533581	463	247	0.189268	0.00482942	0.184439	2189.24
chr1	25537903	25538063	161	79	0.183283	0.00389878	0.179384	603.689
chr1	25541903	25542214	312	146	0.182659	0.0037577	0.178901	1270.46
chr1	25543235	25544210	976	267	0.366708	0.0190088	0.347699	2787.77
chr1	25544396	25545045	650	246	0.321404	0.00853828	0.312865	2696.27
chr1	25556608	25557344	737	313	0.240212	0.00244489	0.237767	2880.98
chr1	25562454	25562609	156	52	0.211432	0.00229597	0.209136	427.458
chr1	25568174	25569190	1017	434	0.280791	0.0127506	0.268041	4924.68
chr1	25572623	25573074	452	211	0.295674	0.00633971	0.289334	2427.16
chr1	25573610	25574345	736	311	0.290702	0.0124262	0.278276	3303.88
chr1	25578337	25578600	264	139	0.196123	0.00148227	0.194641	1238.88
chr1	25579991	25580250	260	122	0.166223	0.00405793	0.162165	938.733
chr1	25590269	25590564	296	161	0.235573	0.00302962	0.232543	1683.87
chr1	25604671	25604822	152	74	0.197733	0.0017098	0.196024	622.784
chr1	25608581	25608889	309	145	0.394305	0.00483352	0.389472	2053.93
chr1	25610874	25611183	310	158	0.267387	0.00642035	0.260967	1760.64
chr1	25614648	25615075	428	209	0.184518	0.00288802	0.18163	1596.86
chr1	25616423	25616972	550	108	0.428328	0.0138476	0.41448	895.531
chr1	25622125	25622380	256	136	0.312547	0.000614243	0.311933	1378.68
chr1	25629468	25630153	686	400	0.20934	0.00857813	0.200762	3368.36
chr1	25631850	25632039	190	92	0.273286	0.0165323	0.256753	791.174
chr1	25639400	25639710	311	195	0.335663	0.000466215	0.335197	2428.24
chr1	25648789	25648939	151	90	0.197703	0.00176046	0.195942	878.477
chr1	25661911	25662349	439	230	0.192142	0.000662056	0.19148	2205.1
chr1	25663714	25663886	173	85	0.166216	0.00338042	0.162836	712.051
chr1	25672644	25672934	291	143	0.184416	0.00579023	0.178626	1183.27
chr1	25695068	25695503	436	222	0.220683	0.00431079	0.216372	2239.03
chr1	25696005	25696297	293	149	0.204477	0.0128366	0.191641	1364.89
chr1	25699672	25699990	319	136	0.184401	0.00665271	0.177748	1148.03
chr1	25700767	25700927	161	62	0.241922	0.00403426	0.237887	624.017
chr1	25725652	25725919	268	121	0.217931	0.00326073	0.21467	1086.6
chr1	25744173	25744423	251	113	0.365837	0.00499599	0.360841	1591.7
chr1	25757113	25757695	583	249	0.182907	0.00658037	0.176327	1820.84
chr1	25773419	25773778	360	177	0.370035	0.0179947	0.35204	2153.51
chr1	25775628	25775796	169	81	0.23712	0.00119749	0.235923	778.981
chr1	25780425	25780774	350	179	0.386193	0.00196352	0.38423	2511.44
chr1	25796889	25797444	556	240	0.347061	0.011472	0.335589	3045.12
chr1	25797976	25798515	540	247	0.303203	0.00217398	0.301029	2810.19
chr1	25799876	25800390	515	106	0.349977	0.011632	0.338345	1015.48
chr1	25800719	25800999	281	103	0.257563	0.00617936	0.251384	961.561
chr1	25802892	25803201	310	155	0.22597	0.00886444	0.217105	1462.33
chr1	25805851	25806093	243	99	0.171968	0.00217214	0.169796	787.845
chr1	25809161	25809462	302	121	0.304012	0.00550186	0.29851	1340.49
chr1	25810910	25811303	394	141	0.305859	0.010009	0.29585	1363.08
chr1	25818158	25818402	245	131	0.345996	0.00306439	0.342932	1815.3
chr1	25819672	25820936	1265	398	0.325941	0.00814239	0.317799	3921.81
chr1	25837332	25837771	440	265	0.333971	0.0223055	0.311666	3493.46
chr1	25858077	25858238	162	99	0.231725	0.00125523	0.23047	991.567
chr1	25858884	25859047	164	64	0.331099	0.0134338	0.317665	666.42
chr1	25859283	25859893	611	237	0.282328	0.0192278	0.2631	2095.11
chr1	25864621	25864836	216	105	0.243978	0.00513316	0.238845	1036.93
chr1	25865698	25865947	250	121	0.213578	0.0018862	0.211692	1080.31
chr1	25875621	25875834	214	54	0.361579	0.0187121	0.342867	468.907
chr1	25879524	25879962	439	207	0.216849	0.00427726	0.212572	1707.89
chr1	25890633	25890863	231	106	0.206767	0.0160042	0.190763	785.731
chr1	25892510	25892742	233	96	0.210038	0.00745032	0.202588	625.121
chr1	25895359	25895731	373	184	0.441149	0.00895053	0.432198	2568.39
chr1	25905033	25905222	190	111	0.318036	0.0056221	0.312414	1479.89
chr1	25905418	25907181	1764	529	0.331088	0.0163172	0.314771	5732.83
chr1	25922599	25923510	912	337	0.235	0.00983487	0.225165	3207.84
chr1	25941246	25941415	170	83	0.267856	0.0030889	0.264767	871.44
chr1	25957766	25957925	160	83	0.23887	0.0124968	0.226373	820.81
chr1	25997558	25998792	1235	579	0.424203	0.006024	0.418179	10164.4
chr1	26004512	26004669	158	79	0.276457	0.00981184	0.266645	806.189
chr1	26012707	26013065	359	168	0.167423	0.0020591	0.165364	1441.94
chr1	26017651	26017889	239	93	0.342698	0.000170594	0.342528	1289.9
chr1	26018711	26019107	397	181	0.270868	0.00160997	0.269258	2016.84
chr1	26021357	26021860	504	221	0.191419	0.00389257	0.187526	1821.06
chr1	26029945	26030137	193	104	0.224331	0.000136122	0.224195	1032.97
chr1	26035012	26036987	1976	715	0.240981	0.0053797	0.235601	6130.79
chr1	26037701	26038215	515	231	0.193193	0.00675134	0.186442	2038.21
chr1	26043974	26044378	405	182	0.205282	0.0152153	0.190066	1374.26
chr1	26050750	26051263	514	249	0.309278	0.0101298	0.299148	2885.49
chr1	26064674	26065123	450	232	0.242628	0.00493341	0.237695	2401.05
chr1	26078639	26079244	606	326	0.189202	0.00367324	0.185529	3064.19
chr1	26082746	26082920	175	84	0.158294	0.000552025	0.157742	714.48
chr1	26093486	26093781	296	173	0.236503	0.00676057	0.229743	1826.8
chr1	26094904	26095190	287	107	0.21733	0.0107492	0.206581	906.826
chr1	26097369	26097874	506	297	0.262912	0.00915113	0.253761	3603.09
chr1	26104617	26105260	644	380	0.342914	0.0205297	0.322384	5355.18
chr1	26110471	26112606	2136	701	0.375979	0.0281981	0.347781	8542.93
chr1	26118938	26119106	169	102	0.2475	0.0251419	0.222358	1062.16
chr1	26121814	26122320	507	291	0.222527	0.00343823	0.219089	3218.81
chr1	26123250	26123919	670	426	0.218722	0.00622033	0.212501	4697.65
chr1	26126412	26126914	503	290	0.347554	0.00206219	0.345492	4034.15
chr1	26145153	26145531	379	179	0.450784	0.0140591	0.436725	3017.39
chr1	26161686	26162122	437	104	0.454869	0.0251628	0.429706	1098.33
chr1	26164078	26164592	515	139	0.265203	0.0108718	0.254331	1068.22
chr1	26164846	26165004	159	62	0.210981	0.00437524	0.206606	498.886
chr1	26169696	26171050	1355	498	0.246345	0.00746557	0.238879	4362.05
chr1	26174508	26174995	488	239	0.237841	0.00940545	0.228435	2184.66
chr1	26177153	26177600	448	164	0.407699	0.00655926	0.40114	1920.65
chr1	26203179	26203458	280	131	0.190414	0.00721417	0.1832	1116.97
chr1	26222640	26222802	163	75	0.232267	0.00587075	0.226396	703.486
chr1	26225676	26225835	160	70	0.233419	0.0113744	0.222045	615.437
chr1	26233816	26234760	945	326	0.404592	0.0172851	0.387307	4096.31
chr1	26268841	26269174	334	185	0.175597	0.00105104	0.174546	1439.57
chr1	26275579	26276140	562	288	0.283116	0.0150369	0.268079	2524.78
chr1	26279681	26280158	478	145	0.271407	0.0213445	0.250062	1004.74
chr1	26280333	26280497	165	58	0.349511	0.00989676	0.339614	513.705
chr1	26280726	26280887	162	66	0.334887	0.00397754	0.330909	570.609
chr1	26283598	26283803	206	94	0.244855	0.00704288	0.237812	823.658
chr1	26284764	26285581	818	331	0.285754	0.0123469	0.273407	3142.45
chr1	26285739	26286134	396	150	0.29134	0.012251	0.279089	1416.1
chr1	26288359	26288645	287	120	0.169673	0.003384	0.166289	1014.03
chr1	26291627	26291827	201	79	0.196167	0.00247167	0.193695	683.158
chr1	26298226	26298548	323	171	0.176218	0.00814406	0.168074	1574.87
chr1	26306366	26307306	941	422	0.36631	0.0054554	0.360855	6707.51
chr1	26307632	26307800	169	88	0.204492	0.00135613	0.203136	891.063
chr1	26321368	26322021	654	296	0.345043	0.0211191	0.323923	3763.3
chr1	26336092	26336939	848	267	0.326548	0.0106082	0.31594	2711.66
chr1	26338007	26338256	250	113	0.198702	0.00620348	0.192498	949.91
chr1	26345998	26346255	258	90	0.209945	0.0112795	0.198665	609.431
chr1	26348360	26348654	295	149	0.174998	0.00610084	0.168897	1143.76
chr1	26349386	26349591	206	94	0.237631	0.00370649	0.233924	902.944
chr1	26349833	26350101	269	122	0.216598	0.00322141	0.213377	1040.6
chr1	26353654	26354580	927	337	0.332511	0.0145366	0.317974	3272.76
chr1	26357089	26357642	554	214	0.300059	0.0165531	0.283506	2109.57
chr1	26361451	26361966	516	211	0.200999	0.0108289	0.190171	1577.14
chr1	26363320	26363619	300	148	0.215119	0.0170957	0.198023	1000.86
chr1	26363893	26364134	242	106	0.376594	0.0127278	0.363866	1102.09
chr1	26370814	26371204	391	180	0.240288	0.00175126	0.238537	1765.67
chr1	26372215	26372517	303	157	0.15682	0.00113017	0.15569	1272.81
chr1	26372714	26372929	216	97	0.214821	0.00374449	0.211077	883.483
chr1	26373726	26373997	272	157	0.174304	0.000990784	0.173313	1403.3
chr1	26382726	26382894	169	78	0.18845	0.00610818	0.182341	690.177
chr1	26391530	26391811	282	144	0.407566	0.00350272	0.404063	2178.4
chr1	26396328	26396603	276	133	0.585879	0.00945672	0.576423	2867.11
chr1	26404624	26404962	339	218	0.229068	0.000572048	0.228496	2301.75
chr1	26408580	26408854	275	127	0.418491	0.000722361	0.417768	1922.74
chr1	26417088	26417468	381	176	0.404958	0.00752887	0.397429	2462.9
chr1	26421173	26421476	304	204	0.16239	0.000902578	0.161488	1848.67
chr1	26422356	26422622	267	179	0.167613	0.00116792	0.166445	1728.2
chr1	26423061	26423506	446	234	0.193243	0.000205338	0.193038	2243.39
chr1	26431978	26432791	814	338	0.337544	0.0114113	0.326133	4113.26
chr1	26437209	26437562	354	201	0.170745	0.00658075	0.164164	1847.65
chr1	26470367	26470588	222	102	0.459886	0.00266768	0.457218	1815.68
chr1	26471435	26473297	1863	596	0.352354	0.0177582	0.334596	6292.81
chr1	26480677	26480843	167	93	0.235011	0.00462373	0.230387	919.571
chr1	26483338	26483722	385	202	0.262781	0.0149913	0.24779	1826.01
chr1	26486752	26487001	250	132	0.211651	0.00845348	0.203198	1056.84
chr1	26500057	26501405	1349	404	0.348874	0.00700434	0.341869	4136.45
chr1	26501598	26501782	185	83	0.361362	0.000145521	0.361216	1017.32
chr1	26508807	26508967	161	89	0.203597	0.00153488	0.202062	888.567
chr1	26518853	26519025	173	78	0.217129	0.00456905	0.212559	716.269
chr1	26529222	26530713	1492	469	0.280996	0.0203508	0.260645	4216.66
chr1	26530987	26531542	556	219	0.341667	0.00824345	0.333423	2736.92
chr1	26537916	26538256	341	164	0.308195	0.00187089	0.306324	2029.81
chr1	26538774	26538968	195	89	0.255695	0.00626035	0.249435	893.199
chr1	26579085	26579327	243	146	0.199313	0.00211576	0.197197	1216.75
chr1	26579642	26579793	152	75	0.260363	0.00580885	0.254554	672.794
chr1	26587433	26587617	185	110	0.225048	0.000909101	0.224139	1020.98
chr1	26596991	26597401	411	214	0.197671	0.0167494	0.180922	1672.24
chr1	26597618	26597875	258	154	0.55688	0.00765004	0.54923	3441.73
chr1	26599390	26599651	262	124	0.170527	0.00798048	0.162546	947.731
chr1	26602396	26602689	294	187	0.541162	0.00185196	0.53931	4320
chr1	26620147	26621661	1515	538	0.436585	0.0359203	0.400665	6231.11
chr1	26677459	26678023	565	283	0.354564	0.00542352	0.349141	4346.74
chr1	26687032	26687245	214	135	0.31035	0.000808351	0.309541	1892.7
chr1	26692157	26693625	1469	689	0.374724	0.00887759	0.365846	8587.24
chr1	26695360	26696466	1107	266	0.46394	0.0194133	0.444527	3385.41
chr1	26696648	26697752	1105	286	0.285685	0.0106605	0.275025	2158.56
chr1	26698077	26698651	575	314	0.317095	0.003583	0.313512	3759.06
chr1	26701747	26702260	514	285	0.249119	0.00345586	0.245663	2929.63
chr1	26705245	26705540	296	153	0.175763	0.00312756	0.172635	1241.66
chr1	26705801	26706148	348	201	0.357039	0.000158939	0.35688	2856.14
chr1	26728812	26728962	151	90	0.238156	0.014502	0.223654	1002.93
chr1	26754110	26754352	243	146	0.180311	0.000151911	0.18016	1514.78
chr1	26771496	26772045	550	275	0.294635	0.00322536	0.291409	2997.84
chr1	26773649	26773917	269	117	0.235555	0.00608569	0.229469	972.189
chr1	26784027	26784651	625	318	0.34774	0.00631149	0.341429	3754.2
chr1	26786950	26787132	183	83	0.29584	0.00869031	0.28715	843.293
chr1	26787605	26788449	845	269	0.280203	0.010588	0.269615	2176.62
chr1	26788998	26789505	508	255	0.392779	0.00124071	0.391538	4149
chr1	26807508	26807660	153	95	0.24602	0.00163829	0.244381	1002.46
chr1	26809992	26810370	379	203	0.432811	0.00056808	0.432242	3533.63
chr1	26824721	26825018	298	169	0.520039	0.0151196	0.504919	3327.38
chr1	26826310	26826730	421	127	0.374125	0.0323639	0.341761	1248.45
chr1	26826948	26827463	516	153	0.264726	0.0338852	0.230841	1036.8
chr1	26849312	26849762	451	181	0.208853	0.00302836	0.205825	1754.47
chr1	26853136	26853685	550	243	0.375657	0.00958852	0.366068	3671.96
chr1	26857169	26857397	229	103	0.383022	0.012723	0.370299	1313.52
chr1	26858187	26858401	215	107	0.252488	0.00666869	0.245819	1073.56
chr1	26862582	26863758	1177	475	0.374984	0.0130739	0.36191	5920.53
chr1	26863993	26864542	550	219	0.319509	0.0250463	0.294462	2118.43
chr1	26864765	26865500	736	251	0.439521	0.0336444	0.405877	2996.15
chr1	26865810	26866349	540	271	0.258958	0.0232832	0.235675	2605.59
chr1	26867853	26868245	393	206	0.338932	0.00729231	0.33164	2734.22
chr1	26877996	26878284	289	170	0.439228	0.00110919	0.438119	3189.07
chr1	26887106	26887443	338	191	0.318773	0.000498984	0.318274	2563.16
chr1	26889563	26889951	389	134	0.217318	0.00705963	0.210258	1007.7
chr1	26890185	26890586	402	165	0.313832	0.00757143	0.30626	1832.08
chr1	26899981	26900637	657	271	0.379898	0.0396157	0.340282	3023.68
chr1	26904155	26904370	216	125	0.32681	0.0253255	0.301484	1376.99
chr1	26907022	26907975	954	491	0.214849	0.012405	0.202444	4265.33
chr1	26918656	26919166	511	251	0.173641	0.00398746	0.169653	2017.95
chr1	26921255	26921947	693	262	0.497753	0.0134661	0.484287	4587.65
chr1	26922399	26922840	442	250	0.189382	0.00162622	0.187755	2265.11
chr1	26948074	26948639	566	302	0.248288	0.0094459	0.238842	3288.53
chr1	26959753	26960778	1026	304	0.290048	0.0362281	0.25382	2560.29
chr1	26966984	26967210	227	111	0.391411	0.0183082	0.373103	1708.29
chr1	26991766	26991930	165	69	0.169433	0.00294861	0.166485	575.15
chr1	26993476	26993702	227	69	0.288451	0.0102582	0.278193	654.626
chr1	26993946	26994472	527	103	0.292972	0.0163132	0.276659	773.24
chr1	26994693	26995013	321	130	0.181415	0.00540492	0.17601	1058.42
chr1	26997681	26997969	289	121	0.523042	0.0033184	0.519723	2259.52
chr1	27001700	27001998	299	147	0.18929	0.00325838	0.186032	1246.6
chr1	27003010	27003481	472	229	0.171734	0.00421364	0.167521	1954.19
chr1	27004717	27004897	181	90	0.207568	0.00490359	0.202664	795.758
chr1	27007932	27008514	583	284	0.218647	0.00793632	0.21071	2614.63
chr1	27009479	27010338	860	366	0.202577	0.00633154	0.196245	3161.6
chr1	27010519	27011202	684	297	0.211498	0.00870128	0.202796	2589.33
chr1	27012646	27013643	998	392	0.442908	0.0265654	0.416343	6043.81
chr1	27027071	27027282	212	99	0.223316	0.0185734	0.204743	941.402
chr1	27033425	27033826	402	173	0.214671	0.00630862	0.208363	1521.71
chr1	27042792	27043306	515	274	0.167103	0.00281128	0.164292	2383.52
chr1	27044564	27044890	327	150	0.418565	0.00388791	0.414677	2272.56
chr1	27045932	27046199	268	124	0.427905	0.0043751	0.42353	1719.93
chr1	27049680	27049956	277	127	0.352071	0.00253838	0.349533	1628.07
chr1	27053998	27054234	237	112	0.18904	0.00416161	0.184878	785.172
chr1	27061786	27062194	409	213	0.194878	0.0044646	0.190414	1822.89
chr1	27066125	27066330	206	117	0.193	0.00385869	0.189141	1024.09
chr1	27070334	27071202	869	361	0.19346	0.00563616	0.187824	2878.49
chr1	27073077	27073374	298	135	0.206538	0.00937747	0.19716	1041.57
chr1	27095928	27096125	198	80	0.177542	0.00665517	0.170887	590.414
chr1	27097448	27097990	543	291	0.3315	0.00457237	0.326928	3908.01
chr1	27099554	27100154	601	237	0.278488	0.00259841	0.275889	2697.13
chr1	27102746	27103354	609	229	0.306506	0.00947137	0.297034	2570.25
chr1	27106823	27107047	225	89	0.210652	0.00801633	0.202636	712.49
chr1	27109197	27109383	187	85	0.237767	0.00573709	0.23203	853.751
chr1	27112181	27112390	210	86	0.239965	0.00477542	0.235189	850.608
chr1	27122742	27123036	295	123	0.42313	0.00766556	0.415464	1571.45
chr1	27127503	27127914	412	183	0.264614	0.00331719	0.261297	1558.8
chr1	27129983	27130179	197	100	0.208777	0.00466544	0.204112	898.487
chr1	27137653	27137992	340	126	0.346927	0.00351497	0.343412	1289.92
chr1	27141605	27142020	416	193	0.434514	0.00242227	0.432092	3041.23
chr1	27142482	27142783	302	134	0.289097	0.000800416	0.288297	1543.31
chr1	27144439	27144725	287	146	0.463279	0.000357827	0.462921	2532.77
chr1	27148937	27149197	261	121	0.216724	0.00110009	0.215624	1181.18
chr1	27152580	27153039	460	209	0.220126	0.00186689	0.218259	1745.43
chr1	27153499	27154715	1217	541	0.239899	0.0038288	0.23607	4767.31
chr1	27155012	27155954	943	476	0.409834	0.00670866	0.403125	6786.8
chr1	27163096	27163572	477	259	0.41792	0.00132251	0.416598	4106.03
chr1	27166384	27166709	326	178	0.225639	0.00754254	0.218096	1713.85
chr1	27192018	27192532	515	254	0.284355	0.00545742	0.278897	3009.19
chr1	27197975	27198224	250	142	0.428103	0.00825642	0.419847	2269.72
chr1	27234129	27235281	1153	329	0.389665	0.0375854	0.35208	3525.15
chr1	27253016	27253514	499	238	0.200204	0.00426494	0.195939	1882.96
chr1	27284733	27285005	273	160	0.421716	0.00971644	0.412	2720.66
chr1	27296770	27297020	251	104	0.497636	0.00452247	0.493113	1854.41
chr1	27300840	27301283	444	177	0.405166	0.0123131	0.392852	2465.13
chr1	27306892	27307209	318	118	0.343655	0.00155467	0.3421	1361.47
chr1	27314469	27314672	204	112	0.164003	0.0044672	0.159536	976.653
chr1	27314838	27315052	215	115	0.225471	0.00340203	0.222069	1245.28
chr1	27321848	27322585	738	253	0.53719	0.0188164	0.518373	5035.48
chr1	27331119	27331340	222	91	0.173375	0.0013601	0.172014	707.374
chr1	27332707	27333059	353	141	0.2908	0.00266539	0.288134	1453.41
chr1	27334564	27334755	192	85	0.173969	0.00285372	0.171115	730.75
chr1	27341499	27342129	631	250	0.306943	0.0258775	0.281066	2561.82
chr1	27342972	27343793	822	313	0.269086	0.00680842	0.262278	3214.78
chr1	27349227	27350151	925	256	0.43811	0.0435883	0.394522	2986.08
chr1	27357586	27357813	228	80	0.415545	0.0284212	0.387124	911.089
chr1	27365468	27367267	1800	615	0.320117	0.0148593	0.305258	6049.46
chr1	27379604	27380026	423	167	0.224823	0.0073159	0.217507	1418.25
chr1	27383094	27383508	415	110	0.428597	0.0173955	0.411202	1369.74
chr1	27387065	27387229	165	82	0.206555	0.00899142	0.197563	711.293
chr1	27388275	27388748	474	232	0.466501	0.0112033	0.455297	3832.53
chr1	27392012	27393107	1096	363	0.327472	0.00477665	0.322696	3264.05
chr1	27395399	27396043	645	271	0.350159	0.0175066	0.332652	3329.96
chr1	27398825	27399101	277	134	0.366304	0.00142398	0.36488	1788.47
chr1	27402395	27402676	282	119	0.324797	0.00201361	0.322783	1373.15
chr1	27411630	27411783	154	77	0.261983	0.00506055	0.256923	772.981
chr1	27416589	27416886	298	162	0.432253	0.00625081	0.426003	2759.55
chr1	27418433	27418586	154	68	0.20415	0.00710241	0.197047	587.124
chr1	27429112	27429277	166	95	0.19051	0.00106458	0.189445	829.856
chr1	27432842	27432996	155	79	0.211276	0.00442248	0.206854	670.683
chr1	27455331	27455647	317	179	0.176822	0.0152551	0.161567	1378.41
chr1	27463857	27464146	290	148	0.220579	0.00803687	0.212542	1401.16
chr1	27486667	27486825	159	74	0.256953	0.00405985	0.252893	691.642
chr1	27487960	27488596	637	372	0.260011	0.00538556	0.254625	4342.37
chr1	27489023	27489693	671	322	0.241992	0.0110152	0.230977	3309.15
chr1	27489902	27490717	816	320	0.420543	0.00794957	0.412594	4902.75
chr1	27500119	27500490	372	188	0.318823	0.0221093	0.296713	2429.18
chr1	27504500	27504718	219	88	0.196069	0.00295927	0.193109	814.725
chr1	27518442	27518796	355	155	0.289541	0.00698709	0.282554	1749.8
chr1	27525610	27525800	191	67	0.183698	0.00211547	0.181583	533.295
chr1	27525970	27526261	292	112	0.244335	0.00848989	0.235845	1054.94
chr1	27527272	27527441	170	64	0.200053	0.00601233	0.194041	544.28
chr1	27527810	27528922	1113	353	0.273095	0.0149501	0.258145	3364.52
chr1	27536865	27537167	303	114	0.271113	0.0205449	0.250568	1052.46
chr1	27539994	27540695	702	342	0.188362	0.00514085	0.183222	3067.39
chr1	27541939	27542692	754	362	0.264841	0.014856	0.249985	3758.38
chr1	27542845	27543121	277	114	0.227672	0.0241635	0.203509	945.119
chr1	27548856	27549153	298	95	0.197214	0.0280394	0.169175	596.08
chr1	27555369	27555580	212	87	0.178983	0.0103444	0.168638	713.792
chr1	27556782	27557654	873	318	0.414968	0.0188207	0.396148	4304.08
chr1	27557846	27558495	650	261	0.272043	0.00768123	0.264361	2744.04
chr1	27568374	27569193	820	264	0.43452	0.0214685	0.413051	3983.11
chr1	27569427	27569760	334	152	0.169938	0.0079977	0.16194	1213.65
chr1	27575043	27575711	669	185	0.263256	0.0162012	0.247055	1511.14
chr1	27596518	27596688	171	79	0.217099	0.0082813	0.208818	739.673
chr1	27599296	27599790	495	193	0.181283	0.0151958	0.166087	1464.84
chr1	27601859	27602384	526	159	0.301056	0.00909972	0.291956	1506.45
chr1	27603114	27603502	389	92	0.310465	0.0319063	0.278559	762.159
chr1	27603708	27604512	805	252	0.353739	0.0141999	0.339539	3165.01
chr1	27606449	27606985	537	270	0.248717	0.00631117	0.242406	2878.16
chr1	27608527	27609288	762	366	0.383667	0.00709234	0.376574	5470.62
chr1	27616582	27616759	178	84	0.204395	0.00661067	0.197784	702.214
chr1	27630474	27630832	359	177	0.186286	0.0200144	0.166271	1200.88
chr1	27640078	27640321	244	142	0.185638	0.00691176	0.178726	1083.53
chr1	27643884	27644172	289	124	0.460936	0.0227866	0.438149	1865.84
chr1	27644844	27645057	214	113	0.204445	0.00742993	0.197015	875.666
chr1	27646020	27646261	242	102	0.209898	0.00517988	0.204718	773.642
chr1	27656122	27656322	201	94	0.224553	0.00669611	0.217857	775.722
chr1	27658899	27659213	315	145	0.209255	0.0105509	0.198704	938.97
chr1	27660024	27660224	201	52	0.404432	0.0322656	0.372166	415.94
chr1	27662916	27663639	724	345	0.247127	0.0197074	0.227419	2865.41
chr1	27668993	27669824	832	396	0.228641	0.0106402	0.218001	3472.38
chr1	27671869	27672535	667	306	0.466165	0.00334981	0.462815	4920.55
chr1	27685540	27686005	466	198	0.217988	0.0175545	0.200433	1591.96
chr1	27686633	27687181	549	215	0.323051	0.0158488	0.307202	2375.58
chr1	27714723	27714875	153	75	0.205535	0.00574565	0.199789	699.152
chr1	27719413	27719893	481	268	0.287837	0.00842641	0.27941	3136.77
chr1	27725481	27726620	1140	357	0.412241	0.0320103	0.38023	3997.05
chr1	27744692	27744903	212	111	0.227016	0.0127961	0.214219	1187.33
chr1	27772824	27773540	717	268	0.413001	0.009208	0.403793	3648.01
chr1	27774113	27774386	274	158	0.231581	0.00409789	0.227484	1602.76
chr1	27797144	27797302	159	79	0.181887	0.00263564	0.179251	691.198
chr1	27827866	27828069	204	122	0.235241	0.00380611	0.231435	1211.95
chr1	27830480	27830934	455	181	0.568942	0.00519232	0.56375	4124.85
chr1	27858045	27858526	482	208	0.368206	0.00468766	0.363518	2676.13
chr1	27875102	27875506	405	203	0.210673	0.00965243	0.201021	1726.61
chr1	27877307	27877466	160	82	0.22611	0.00981866	0.216292	731.311
chr1	27878210	27878379	170	83	0.18004	0.00420963	0.175831	610.43
chr1	27879302	27879863	562	232	0.205407	0.00494691	0.20046	1885.5
chr1	27913896	27914972	1077	472	0.401251	0.0108842	0.390367	6914.6
chr1	27921931	27922117	187	105	0.249073	0.00662647	0.242446	1133.03
chr1	27922338	27922552	215	130	0.192357	0.00984942	0.182508	1227.34
chr1	27931118	27931451	334	160	0.175021	0.000318465	0.174703	1229.05
chr1	27934838	27935326	489	207	0.316971	0.0130606	0.303911	2342.37
chr1	27940391	27940622	232	112	0.324156	0.00612151	0.318035	1301.9
chr1	27941686	27942076	391	159	0.203307	0.00723061	0.196077	1216.24
chr1	27946526	27946690	165	72	0.265844	0.00568569	0.260158	696.894
chr1	27953483	27954485	1003	480	0.193581	0.0046552	0.188926	2780.55
chr1	27959387	27960476	1090	346	0.314388	0.00795036	0.306437	3230.5
chr1	27961111	27961389	279	121	0.211401	0.00547427	0.205927	1019.74
chr1	27961550	27962295	746	362	0.223581	0.00160443	0.221977	3433.1
chr1	27966293	27966570	278	119	0.176224	0.0031469	0.173077	1021.37
chr1	27966813	27967086	274	101	0.351334	0.00188258	0.349452	1332.05
chr1	27968692	27969076	385	203	0.27014	0.00115095	0.268989	2396.51
chr1	27979646	27980115	470	277	0.391645	0.00308128	0.388563	4608.48
chr1	28036523	28036727	205	120	0.285463	0.00770162	0.277762	1499.34
chr1	28058037	28058628	592	384	0.17947	0.000511638	0.178958	3878.22
chr1	28059359	28059515	157	96	0.233661	0.00452747	0.229133	1162.32
chr1	28064241	28064396	156	103	0.245615	0.0104835	0.235132	1182.1
chr1	28067576	28067757	182	115	0.230936	0.000806135	0.23013	1354.13
chr1	28070742	28071083	342	190	0.189702	0.00336635	0.186335	1990.83
chr1	28083971	28084134	164	107	0.27029	0.0193933	0.250897	1295.9
chr1	28087732	28089122	1391	630	0.318027	0.0375579	0.280469	6843.64
chr1	28090855	28091531	677	379	0.327029	0.0364695	0.29056	4622.1
chr1	28105131	28105404	274	127	0.450585	0.0330509	0.417534	1997.3
chr1	28129154	28129461	308	153	0.182573	0.00252437	0.180049	1226.46
chr1	28136833	28137251	419	221	0.185584	0.00428928	0.181295	1752.51
chr1	28144589	28144970	382	210	0.268831	0.012984	0.255847	2375.84
chr1	28149292	28149479	188	102	0.202263	0.00329125	0.198972	958.024
chr1	28149741	28149962	222	104	0.203398	0.00616214	0.197236	898.698
chr1	28151095	28151393	299	151	0.171291	0.00434025	0.166951	1204.17
chr1	28153040	28153491	452	221	0.350326	0.00194174	0.348384	3057.34
chr1	28164473	28164642	170	101	0.193452	0.00427429	0.189178	922.675
chr1	28166828	28167022	195	111	0.174393	0.00156815	0.172824	1047.37
chr1	28175903	28176073	171	71	0.174257	0.00342398	0.170833	606.563
chr1	28177103	28177442	340	161	0.239433	0.00690204	0.232531	1600.47
chr1	28177642	28177832	191	110	0.187069	0.0104833	0.176586	1128.83
chr1	28193612	28194127	516	198	0.350196	0.00569848	0.344498	2468.81
chr1	28196984	28197277	294	140	0.199646	0.000142	0.199504	1341.81
chr1	28197482	28197660	179	86	0.265468	0.0026603	0.262808	973.712
chr1	28208912	28209189	278	163	0.475177	0.0190124	0.456165	3010.43
chr1	28232683	28233383	701	335	0.256455	0.0102931	0.246162	3281.57
chr1	28235650	28237129	1480	631	0.356681	0.00517358	0.351508	9597.3
chr1	28246407	28247634	1228	657	0.366977	0.00420884	0.362768	9196.72
chr1	28248310	28249283	974	524	0.283639	0.000162787	0.283476	5852.23
chr1	28249439	28249805	367	202	0.260192	0.000901765	0.259291	2187.11
chr1	28259163	28260889	1727	578	0.325184	0.0139335	0.31125	6076.4
chr1	28261217	28261603	387	210	0.166519	0.00748207	0.159037	1780.61
chr1	28296773	28297109	337	151	0.230214	0.015544	0.21467	1389.37
chr1	28301860	28302114	255	164	0.243901	0.00715696	0.236744	1809.54
chr1	28314017	28314470	454	221	0.278141	0.00498382	0.273157	2419.02
chr1	28321898	28322587	690	370	0.230053	0.00201888	0.228034	3210.47
chr1	28328574	28329212	639	307	0.349729	0.0101744	0.339554	3546.47
chr1	28329570	28329747	178	75	0.276484	0.000320445	0.276164	679.19
chr1	28340351	28340573	223	139	0.24129	0.000783852	0.240506	1477.69
chr1	28351603	28351884	282	154	0.341571	0.000735536	0.340836	2107.2
chr1	28359698	28359941	244	147	0.352673	0.00214623	0.350527	1842.23
chr1	28365985	28366340	356	214	0.227336	0.00782506	0.219511	2175.38
chr1	28368208	28368402	195	99	0.273674	0.0139725	0.259701	1070.79
chr1	28369477	28370626	1150	438	0.274091	0.0228917	0.251199	3831.7
chr1	28392069	28392341	273	164	0.266778	0.00572832	0.26105	1643.64
chr1	28409636	28410087	452	277	0.325046	0.00854364	0.316502	3757
chr1	28437762	28438524	763	435	0.371749	0.00568477	0.366064	7365.26
chr1	28505732	28506471	740	367	0.368811	0.0255103	0.343301	4585.73
chr1	28507245	28507697	453	232	0.214254	0.0140362	0.200217	1960.98
chr1	28509272	28509514	243	125	0.264292	0.0167645	0.247527	1249.73
chr1	28515214	28515429	216	102	0.184217	0.0117022	0.172515	816.085
chr1	28516948	28519056	2109	892	0.278417	0.00657599	0.271841	9854.68
chr1	28521677	28522592	916	458	0.181867	0.00570688	0.17616	3862.12
chr1	28526931	28527437	507	255	0.400501	0.00328728	0.397214	4041.36
chr1	28540731	28540927	197	109	0.15789	0.000615027	0.157275	994.475
chr1	28552581	28553200	620	249	0.329649	0.0156736	0.313975	3081.19
chr1	28553438	28553777	340	137	0.275012	0.00837866	0.266634	1452.13
chr1	28553941	28554191	251	117	0.225677	0.00222905	0.223448	1169.26
chr1	28580985	28582589	1605	674	0.311998	0.0201112	0.291886	7304.41
chr1	28602195	28602673	479	222	0.200413	0.00873237	0.191681	1991.08
chr1	28602846	28603148	303	170	0.42477	0.00111386	0.423656	3006.68
chr1	28640825	28641087	263	144	0.421099	0.000142385	0.420957	2449.98
chr1	28642398	28643552	1155	487	0.341905	0.0285617	0.313344	5357.06
chr1	28643806	28644291	486	247	0.219504	0.0166385	0.202866	2190.34
chr1	28648037	28649427	1391	728	0.348452	0.0197042	0.328748	9446.93
chr1	28653957	28654180	224	111	0.327868	0.000624428	0.327244	1401.03
chr1	28668275	28670147	1873	717	0.272041	0.00513553	0.266905	7043.98
chr1	28675675	28676149	475	302	0.354148	0.00204925	0.352099	4187.85
chr1	28706689	28707114	426	210	0.211264	0.0201409	0.191123	1670.07
chr1	28719410	28719715	306	189	0.19414	0.0029864	0.191154	1792.3
chr1	28729059	28729433	375	181	0.174174	0.00361158	0.170562	1677.12
chr1	28736249	28737257	1009	350	0.377875	0.016579	0.361296	4761.93
chr1	28737464	28738123	660	294	0.217901	0.0110068	0.206894	2909.67
chr1	28756961	28757119	159	89	0.220676	0.000164889	0.220511	939.624
chr1	28775157	28776073	917	416	0.340112	0.0139085	0.326204	5322.75
chr1	28782460	28782666	207	98	0.207272	0.011776	0.195496	847.869
chr1	28785158	28785765	608	281	0.321446	0.0262473	0.295198	3395.03
chr1	28790529	28790791	263	118	0.172226	0.000670026	0.171556	954.336
chr1	28792710	28792941	232	134	0.35748	0.00044099	0.357039	1998.99
chr1	28796463	28797052	590	276	0.291621	0.00700254	0.284618	3084.66
chr1	28802452	28802761	310	169	0.155089	0.00202887	0.153061	1389.7
chr1	28811882	28812346	465	104	0.314668	0.0207982	0.29387	823.352
chr1	28813160	28813335	176	81	0.186197	0.000145032	0.186052	652.96
chr1	28814888	28815096	209	107	0.158945	0.000457307	0.158488	842.628
chr1	28815416	28815961	546	228	0.165742	0.00481561	0.160926	1571.51
chr1	28816932	28817240	309	133	0.228338	0.0085528	0.219785	1126.7
chr1	28817592	28817845	254	120	0.200249	0.00629069	0.193959	1029.33
chr1	28818631	28818881	251	106	0.273265	0.0074617	0.265803	1023.55
chr1	28828590	28828750	161	85	0.244937	0.00589949	0.239038	834.721
chr1	28835300	28835493	194	101	0.245535	0.0178222	0.227713	910.87
chr1	28837878	28838239	362	210	0.199283	0.00558022	0.193703	1613.8
chr1	28839137	28839296	160	81	0.287749	0.00956623	0.278183	773.878
chr1	28845926	28846704	779	398	0.250134	0.0139423	0.236192	3850.77
chr1	28847151	28847302	152	77	0.235975	0.0167701	0.219205	739.21
chr1	28873360	28874155	796	392	0.171852	0.000930595	0.170922	3526.16
chr1	28877173	28877512	340	164	0.479395	0.00662981	0.472766	2925.94
chr1	28882071	28882437	367	159	0.527302	0.031406	0.495896	3036.31
chr1	28885036	28885240	205	83	0.382167	0.0396867	0.34248	972.65
chr1	28886743	28887243	501	171	0.364662	0.0374376	0.327225	1922.74
chr1	28893481	28894057	577	262	0.243835	0.0219951	0.22184	2398.23
chr1	28897086	28897918	833	381	0.222868	0.00436724	0.218501	3724.5
chr1	28914165	28914691	527	166	0.343508	0.0114008	0.332107	1713.63
chr1	28915104	28915679	576	268	0.245106	0.007769	0.237337	2718.63
chr1	28935269	28935425	157	74	0.216167	0.0287275	0.18744	586.421
chr1	28941202	28941395	194	109	0.253649	0.00189422	0.251755	1286.51
chr1	28942180	28942348	169	93	0.224391	0.00347914	0.220912	1037.17
chr1	28965587	28965815	229	133	0.18778	0.00373869	0.184042	1419.92
chr1	29018363	29018623	261	154	0.190762	0.000743162	0.190018	1558.73
chr1	29033892	29034158	267	173	0.450193	0.00442164	0.445771	3438.37
chr1	29105732	29106616	885	506	0.259704	0.000908127	0.258796	6180.71
chr1	29120574	29120931	358	149	0.242558	0.00341697	0.239141	1492.33
chr1	29123980	29124747	768	226	0.219266	0.0130553	0.20621	1678.24
chr1	29136646	29136895	250	123	0.330857	0.000893228	0.329964	1698.46
chr1	29177774	29178043	270	156	0.322655	0.00348731	0.319168	2107.77
chr1	29179850	29180123	274	171	0.171645	0.00798165	0.163663	1657.47
chr1	29180599	29180758	160	92	0.205834	0.00888979	0.196944	948.605
chr1	29181036	29181587	552	198	0.272034	0.0183251	0.253709	1871.39
chr1	29181751	29182671	921	367	0.417712	0.0183071	0.399405	6327.01
chr1	29182948	29183247	300	197	0.162856	0.00247858	0.160377	1890.84
chr1	29189416	29189582	167	81	0.189034	0.00637925	0.182655	736.206
chr1	29197545	29197828	284	143	0.342104	0.00959066	0.332513	1798.98
chr1	29202800	29203509	710	348	0.423208	0.00333618	0.419872	7178.44
chr1	29227480	29227958	479	244	0.347612	0.00516185	0.34245	3571.68
chr1	29230655	29231132	478	152	0.495991	0.0358538	0.460137	2099.04
chr1	29235963	29236860	898	279	0.339595	0.00442539	0.33517	2980.93
chr1	29237358	29238596	1239	328	0.313619	0.0112399	0.302379	3134.67
chr1	29238781	29239714	934	447	0.284418	0.00358397	0.280834	5401.2
chr1	29241185	29241379	195	88	0.190938	0.0016665	0.189271	730.637
chr1	29243332	29243566	235	106	0.168396	0.000131223	0.168265	807.287
chr1	29245484	29246271	788	372	0.338978	0.00599717	0.332981	5490.43
chr1	29249261	29249812	552	230	0.18948	0.00978854	0.179691	1877.62
chr1	29257034	29257242	209	98	0.256546	0.0194176	0.237128	1091.62
chr1	29258754	29259055	302	141	0.172876	0.00989615	0.162979	1186.93
chr1	29266974	29267418	445	235	0.188973	0.00491651	0.184056	2156.61
chr1	29270791	29271091	301	167	0.172934	0.00557234	0.167362	1403.67
chr1	29271708	29272075	368	162	0.566858	0.0030838	0.563774	3551.67
chr1	29279361	29279926	566	233	0.168585	0.00264777	0.165937	1802.15
chr1	29280680	29281269	590	281	0.181272	0.00166249	0.179609	2484.95
chr1	29282394	29284438	2045	805	0.304598	0.00544902	0.299149	9335.71
chr1	29284595	29285441	847	344	0.188131	0.00377867	0.184353	3018.77
chr1	29285601	29285887	287	138	0.183939	0.000160057	0.183779	1331.51
chr1	29286771	29286957	187	91	0.164914	0.0014659	0.163448	784.719
chr1	29287492	29287723	232	115	0.172489	0.00126407	0.171225	1095.74
chr1	29288992	29289387	396	193	0.155265	0.000501713	0.154764	1814.68
chr1	29297553	29297740	188	86	0.177601	0.00585675	0.171744	715.97
chr1	29306673	29307230	558	226	0.181978	0.00227936	0.179698	1829.72
chr1	29312177	29312332	156	92	0.209173	0.00284665	0.206327	896.478
chr1	29320519	29320943	425	160	0.444028	0.00729908	0.436729	2316.33
chr1	29322210	29322607	398	179	0.257077	0.00906189	0.248015	1533.55
chr1	29323172	29323797	626	229	0.236639	0.00505666	0.231582	1648.64
chr1	29324112	29325377	1266	534	0.327369	0.00298091	0.324388	5604.9
chr1	29325542	29325821	280	112	0.20931	0.00409267	0.205217	795.888
chr1	29326092	29326257	166	67	0.248125	0.00389081	0.244234	584.748
chr1	29327867	29328040	174	85	0.187289	0.00351795	0.183771	664.912
chr1	29328292	29328792	501	241	0.184996	0.00256892	0.182427	1968.75
chr1	29329195	29329426	232	116	0.212541	0.00173253	0.210808	1012.16
chr1	29332314	29332742	429	204	0.25809	0.00392619	0.254164	1705.88
chr1	29332985	29333504	520	298	0.208567	0.00297528	0.205592	2480.23
chr1	29337084	29337344	261	141	0.197064	0.0107405	0.186324	1110.36
chr1	29339303	29339490	188	101	0.28377	0.0168429	0.266927	940.369
chr1	29340963	29341405	443	236	0.376149	0.00836983	0.367779	3223.14
chr1	29342009	29342198	190	104	0.294226	0.00791033	0.286316	1158.82
chr1	29354999	29355486	488	262	0.168489	0.00310592	0.165383	2436.89
chr1	29356455	29356989	535	231	0.272599	0.00329978	0.269299	2437.66
chr1	29362564	29362756	193	87	0.195115	0.00547956	0.189635	684.461
chr1	29390843	29391103	261	110	0.188752	0.00824228	0.18051	855.995
chr1	29393176	29393621	446	202	0.205557	0.0183719	0.187185	1533.6
chr1	29396756	29396990	235	116	0.385072	0.0111464	0.373926	1553.34
chr1	29409691	29409852	162	78	0.216269	0.00146444	0.214804	796.921
chr1	29410007	29410163	157	68	0.198336	0.00237992	0.195956	657.726
chr1	29411922	29412199	278	163	0.321165	0.00127425	0.31989	2261.71
chr1	29412778	29413234	457	195	0.201015	0.00248765	0.198528	1722.95
chr1	29415479	29415711	233	101	0.364705	0.00100235	0.363702	1469.72
chr1	29416419	29416580	162	78	0.217628	0.00342641	0.214202	794.734
chr1	29444644	29444941	298	146	0.182346	0.00255228	0.179793	1187.77
chr1	29449908	29450072	165	57	0.322529	0.00871746	0.313812	534.005
chr1	29450323	29450476	154	61	0.250616	0.0039509	0.246665	492.723
chr1	29451025	29451180	156	75	0.250183	0.00919271	0.24099	651.47
chr1	29453447	29454119	673	301	0.425575	0.00827455	0.4173	4685.55
chr1	29459442	29459746	305	146	0.178727	0.00973638	0.16899	1085.71
chr1	29465695	29466097	403	222	0.316518	0.00727389	0.309244	2746.25
chr1	29467404	29467726	323	156	0.185544	0.00901613	0.176528	1124.31
chr1	29469523	29469689	167	67	0.265293	0.00295778	0.262335	645.757
chr1	29498837	29499152	316	141	0.229507	0.00253435	0.226973	1423.61
chr1	29513346	29513809	464	217	0.374939	0.00478412	0.370155	2858.48
chr1	29519583	29519883	301	149	0.192358	0.0155389	0.176819	1000.36
chr1	29520194	29521016	823	391	0.284734	0.0200551	0.264679	3414.81
chr1	29551515	29551829	315	154	0.216318	0.00342731	0.212891	1335.7
chr1	29556850	29557411	562	232	0.214433	0.0235606	0.190873	1639.95
chr1	29570003	29570246	244	123	0.261318	0.0227919	0.238526	1241.37
chr1	29570404	29570607	204	95	0.214731	0.0120817	0.202649	871.309
chr1	29576375	29576643	269	138	0.21597	0.0393411	0.176629	1106.48
chr1	29579626	29579999	374	204	0.177933	0.00235013	0.175583	1871.89
chr1	29580182	29580358	177	71	0.198796	0.00801104	0.190785	595.248
chr1	29587011	29587180	170	94	0.207905	0.00334979	0.204555	938.688
chr1	29594247	29594445	199	90	0.306703	0.00481979	0.301883	1026.06
chr1	29634397	29634621	225	111	0.212037	0.00221031	0.209827	969.994
chr1	29642034	29642400	367	156	0.176565	0.00480467	0.171761	1253.82
chr1	29649574	29649888	315	149	0.23949	0.00292697	0.236563	1567.46
chr1	29682879	29683145	267	154	0.250147	0.00593499	0.244212	1638.14
chr1	29686432	29686771	340	161	0.213771	0.00318004	0.210591	1567.92
chr1	29697881	29698314	434	191	0.333371	0.00143089	0.331941	2208.15
chr1	29703271	29703429	159	64	0.195593	0.00286054	0.192733	532.992
chr1	29703606	29703883	278	126	0.49866	0.00552307	0.493137	2342.78
chr1	29708475	29708661	187	85	0.231394	0.00857274	0.222821	736.633
chr1	29713961	29714153	193	117	0.338996	0.0253553	0.313641	1363.26
chr1	29731396	29732012	617	292	0.17215	0.00565988	0.166491	2258.39
chr1	29736669	29736896	228	113	0.413645	0.00540273	0.408242	1597.98
chr1	29743855	29744105	251	100	0.192522	0.00721663	0.185306	778.484
chr1	29782935	29783200	266	131	0.170058	0.0052965	0.164762	1105
chr1	29786297	29786533	237	98	0.198563	0.00250931	0.196054	773.677
chr1	29786887	29787162	276	121	0.193811	0.00432283	0.189489	973.727
chr1	29788063	29788342	280	118	0.205529	0.00608325	0.199445	966.895
chr1	29788565	29788793	229	140	0.181282	0.00356037	0.177721	1250.19
chr1	29789334	29789498	165	94	0.219688	0.0074477	0.21224	935.392
chr1	29789781	29789955	175	75	0.259034	0.00510204	0.253932	730.501
chr1	29793048	29793487	440	190	0.458547	0.0111763	0.447371	3004.64
chr1	29795225	29795740	516	259	0.205115	0.00411033	0.201004	2018.7
chr1	29800645	29800846	202	86	0.23103	0.00360114	0.227429	828.764
chr1	29807134	29807358	225	103	0.190377	0.00617903	0.184198	848.617
chr1	29812477	29812812	336	168	0.180494	0.00276688	0.177728	1441.78
chr1	29829826	29829976	151	67	0.199871	0.0151448	0.184726	540.792
chr1	29833721	29834060	340	160	0.220584	0.00606846	0.214515	1588.97
chr1	29849007	29849580	574	291	0.254574	0.00213399	0.25244	3420.58
chr1	29853427	29853581	155	74	0.200831	0.00174057	0.199091	742.04
chr1	29856276	29856446	171	71	0.200645	0.00446415	0.196181	617.787
chr1	29876949	29877210	262	117	0.320378	0.0048654	0.315513	1403.15
chr1	29912504	29912684	181	103	0.285445	0.00526381	0.280182	1274.73
chr1	29915780	29916101	322	152	0.167509	0.00375133	0.163758	1229.09
chr1	29916590	29916742	153	89	0.183687	0.000181333	0.183506	937.669
chr1	29924233	29924510	278	124	0.218851	0.00501272	0.213839	1118.08
chr1	29930774	29930988	215	89	0.226541	0.00685584	0.219685	856.401
chr1	29931600	29931818	219	111	0.176004	0.00316647	0.172838	967.018
chr1	29944837	29945055	219	85	0.18502	0.00762457	0.177396	627.023
chr1	29946199	29946540	342	148	0.26446	0.0105415	0.253918	1391.73
chr1	29962854	29963428	575	187	0.231798	0.00476484	0.227033	1499.23
chr1	29966692	29966977	286	123	0.230632	0.00338534	0.227246	1030.06
chr1	29967623	29967773	151	74	0.244925	0.00897167	0.235954	673.487
chr1	29985150	29985701	552	319	0.245874	0.0144711	0.231403	3365.79
chr1	29998829	29999155	327	142	0.225448	0.00922635	0.216222	1385.07
chr1	30012527	30012743	217	111	0.176714	0.00514027	0.171574	1030.53
chr1	30036661	30036866	206	110	0.200251	0.00130758	0.198943	1040.64
chr1	30037032	30037190	159	77	0.213068	0.00103713	0.212031	747.82
chr1	30053295	30053544	250	124	0.234495	0.000612707	0.233882	1035.94
chr1	30058741	30059483	743	373	0.184047	0.00135376	0.182693	3011.19
chr1	30065312	30065836	525	241	0.180714	0.00793165	0.172782	1948.02
chr1	30071507	30071698	192	111	0.195181	0.00200247	0.193178	1037.68
chr1	30080167	30080607	441	196	0.287236	0.0103391	0.276897	1985.55
chr1	30083999	30084538	540	256	0.227569	0.00436119	0.223208	2164.6
chr1	30084869	30085020	152	68	0.233504	0.0062356	0.227269	578.53
chr1	30085757	30086188	432	160	0.223786	0.0040831	0.219703	1251.28
chr1	30087535	30087760	226	99	0.393646	0.0153147	0.378331	1228.36
chr1	30088246	30088589	344	153	0.227368	0.00805009	0.219318	1218.49
chr1	30089096	30089528	433	227	0.328079	0.00827344	0.319806	2660.16
chr1	30095608	30095938	331	123	0.18046	0.00700445	0.173455	880.86
chr1	30097609	30097776	168	75	0.226389	0.00271565	0.223673	664.865
chr1	30101552	30101778	227	95	0.310221	0.00438078	0.305841	1062.89
chr1	30103848	30104000	153	80	0.196388	0.00119759	0.19519	740.214
chr1	30106193	30106464	272	116	0.360911	0.00951777	0.351393	1503.63
chr1	30111512	30112467	956	418	0.252314	0.00240215	0.249912	4102.51
chr1	30115886	30116196	311	161	0.169084	0.00359772	0.165486	1207.61
chr1	30117085	30117413	329	177	0.169744	0.00168326	0.168061	1327.8
chr1	30120716	30121202	487	234	0.196641	0.00769854	0.188943	1849.26
chr1	30128421	30128571	151	82	0.214096	0.00421172	0.209884	849.411
chr1	30130276	30130620	345	148	0.200977	0.00676759	0.194209	1260.06
chr1	30140236	30140557	322	138	0.220957	0.00554898	0.215408	1221.5
chr1	30147268	30147558	291	157	0.182208	0.0043695	0.177839	1481.45
chr1	30164238	30164513	276	132	0.1827	0.00319128	0.179509	1096.52
chr1	30184122	30184616	495	234	0.200488	0.012561	0.187927	1806.76
chr1	30191281	30191623	343	149	0.22753	0.00436954	0.223161	1329.8
chr1	30195023	30195255	233	117	0.3604	0.00324049	0.35716	1574.68
chr1	30195466	30195842	377	181	0.209052	0.00791753	0.201135	1588.66
chr1	30229726	30229881	156	70	0.22392	0.000471341	0.223448	642.646
chr1	30232232	30232750	519	278	0.269521	0.00417621	0.265344	2986.31
chr1	30242314	30242482	169	92	0.186347	0.00269353	0.183654	888.39
chr1	30247094	30247426	333	159	0.192031	0.000431677	0.1916	1448.83
chr1	30248369	30248543	175	74	0.197625	0.00269368	0.194931	648.779
chr1	30253875	30254038	164	62	0.185241	0.00345465	0.181787	503.573
chr1	30255517	30255672	156	82	0.190912	0.00017484	0.190737	810.775
chr1	30270458	30270710	253	105	0.220585	0.0143526	0.206232	912.557
chr1	30286143	30286364	222	97	0.264359	0.00437214	0.259987	921.672
chr1	30289921	30290616	696	377	0.240412	0.0119949	0.228417	3171.96
chr1	30303205	30303507	303	173	0.22361	0.00925403	0.214356	1672.67
chr1	30315619	30315772	154	72	0.245484	0.00682776	0.238656	718.539
chr1	30323879	30324098	220	94	0.183095	0.00248209	0.180613	748.178
chr1	30341084	30341244	161	99	0.190213	0.00760719	0.182606	901.614
chr1	30345394	30345980	587	345	0.362019	0.00137083	0.360648	5569.63
chr1	30353681	30353905	225	124	0.443557	0.00132091	0.442236	2276.14
chr1	30365128	30365337	210	111	0.213906	0.00314987	0.210756	1137.07
chr1	30367078	30367292	215	106	0.181068	0.00114792	0.17992	933.146
chr1	30373012	30373302	291	119	0.345726	0.0133858	0.33234	1407.13
chr1	30379946	30380688	743	304	0.447961	0.00374308	0.444218	4721.37
chr1	30382643	30383238	596	303	0.31155	0.000533848	0.311016	3644.67
chr1	30402485	30402680	196	89	0.196816	0.00681559	0.19	774.198
chr1	30403472	30403811	340	165	0.180529	0.00577849	0.17475	1438.51
chr1	30408305	30408485	181	86	0.215047	0.0105017	0.204546	836.46
chr1	30408755	30408961	207	100	0.321234	0.00783643	0.313397	1288.99
chr1	30412102	30412705	604	272	0.219885	0.00612784	0.213757	2557.23
chr1	30414272	30414618	347	160	0.214628	0.019297	0.195331	1382.03
chr1	30418391	30418550	160	81	0.237534	0.0130396	0.224494	821.599
chr1	30425152	30425322	171	86	0.231789	0.0307403	0.201048	721.87
chr1	30450827	30451152	326	147	0.225373	0.00829633	0.217077	1432
chr1	30461706	30462089	384	181	0.247021	0.00063268	0.246389	1909.69
chr1	30470937	30471140	204	105	0.179614	0.00422663	0.175388	850.108
chr1	30514240	30514499	260	110	0.200663	0.00949783	0.191165	988.25
chr1	30523363	30523702	340	167	0.172802	0.00596847	0.166833	1377.63
chr1	30526091	30526433	343	164	0.250938	0.00886813	0.24207	1716.04
chr1	30539995	30540216	222	98	0.189637	0.0112345	0.178403	850.749
chr1	30572286	30572458	173	84	0.277885	0.0182423	0.259642	879.235
chr1	30586783	30586941	159	70	0.224834	0.0073126	0.217521	652.018
chr1	30599657	30599932	276	128	0.175797	0.0124434	0.163354	884.089
chr1	30601616	30601791	176	82	0.28696	0.00687576	0.280084	801.444
chr1	30605075	30605501	427	179	0.240774	0.00725936	0.233514	1517.6
chr1	30609524	30609803	280	114	0.157563	0.000388714	0.157174	836.788
chr1	30618426	30618761	336	158	0.191928	0.00115966	0.190769	1405.13
chr1	30629757	30630201	445	264	0.16789	0.00274349	0.165146	2476.93
chr1	30632366	30632633	268	125	0.182836	0.00519386	0.177642	1060.62
chr1	30649569	30649987	419	175	0.29042	0.0282587	0.262161	1782.37
chr1	30651066	30651311	246	110	0.193826	0.00906361	0.184763	849.005
chr1	30652342	30652555	214	90	0.286029	0.0106743	0.275355	854.229
chr1	30654321	30654525	205	88	0.348354	0.010907	0.337447	966.592
chr1	30657644	30657975	332	122	0.344509	0.00348395	0.341025	1181.58
chr1	30662097	30662446	350	150	0.210333	0.00349795	0.206835	1101.82
chr1	30685096	30685857	762	249	0.547355	0.0225006	0.524855	4610.29
chr1	30689657	30689979	323	155	0.245274	0.00818122	0.237092	1485.96
chr1	30696831	30697133	303	129	0.196343	0.00376742	0.192575	1072.54
chr1	30697783	30698378	596	260	0.192882	0.00188132	0.191001	2313.48
chr1	30699035	30699238	204	100	0.201377	0.00275827	0.198618	934.067
chr1	30699651	30700475	825	404	0.21335	0.00682485	0.206525	3846.46
chr1	30700659	30701893	1235	542	0.224349	0.0126387	0.21171	4928.64
chr1	30702663	30703408	746	426	0.198834	0.0158664	0.182967	3983.13
chr1	30706875	30707038	164	78	0.191484	0.00760043	0.183884	714.18
chr1	30707731	30708430	700	310	0.347626	0.00821449	0.339411	4181.01
chr1	30718001	30719845	1845	580	0.489194	0.0173873	0.471807	8459.07
chr1	30722137	30722403	267	116	0.204653	0.0105366	0.194117	978.234
chr1	30727580	30728095	516	253	0.194359	0.00503487	0.189325	2174.61
chr1	30729233	30729543	311	127	0.271155	0.0104213	0.260734	1136.15
chr1	30732391	30732719	329	135	0.270416	0.00424682	0.266169	1461.67
chr1	30734551	30734798	248	137	0.174675	0.00308485	0.17159	1370.75
chr1	30738024	30738425	402	200	0.272246	0.000805357	0.27144	2358.1
chr1	30741655	30742170	516	216	0.201413	0.00268532	0.198728	1865.64
chr1	30745023	30745290	268	130	0.185203	0.00392347	0.18128	1130.32
chr1	30752034	30752388	355	157	0.210752	0.00618542	0.204567	1354.01
chr1	30756702	30757102	401	177	0.210908	0.00208607	0.208822	1599.72
chr1	30761722	30761872	151	57	0.275625	0.00999029	0.265635	535.435
chr1	30762606	30762866	261	133	0.169436	0.00431358	0.165122	1095.99
chr1	30763127	30763490	364	181	0.186177	0.00883592	0.177341	1595.8
chr1	30763718	30763983	266	101	0.180398	0.00616632	0.174232	789.195
chr1	30771750	30771914	165	78	0.22624	0.0101774	0.216063	808.413
chr1	30773010	30773251	242	88	0.184889	0.00211376	0.182775	733.44
chr1	30779589	30780109	521	237	0.247153	0.00350718	0.243646	2445.63
chr1	30782381	30782633	253	84	0.489126	0.00434659	0.48478	1290.89
chr1	30782944	30783393	450	174	0.367028	0.00326344	0.363765	2110.37
chr1	30785680	30785979	300	142	0.159435	0.0086259	0.15081	1032.17
chr1	30797510	30797951	442	190	0.236242	0.0024292	0.233812	1803.63
chr1	30801611	30802218	608	236	0.291856	0.00496226	0.286894	2389.95
chr1	30807449	30807719	271	94	0.361595	0.0105356	0.351059	1141.64
chr1	30809887	30810219	333	151	0.230272	0.0058575	0.224414	1329.81
chr1	30814415	30814652	238	125	0.195189	0.00940114	0.185788	971.317
chr1	30816190	30816869	680	278	0.216842	0.0184316	0.198411	2094.13
chr1	30823994	30824942	949	351	0.467294	0.00694489	0.460349	5541.01
chr1	30825696	30825922	227	120	0.234904	0.00414568	0.230758	1158.85
chr1	30845973	30846147	175	74	0.32091	0.00349095	0.317419	833.94
chr1	30854108	30854500	393	193	0.497251	0.00637863	0.490872	3772.65
chr1	30855664	30855815	152	66	0.277274	0.000645825	0.276628	648.468
chr1	30888543	30888780	238	100	0.25241	0.00142919	0.250981	1046.73
chr1	30902583	30902742	160	59	0.196645	0.0071431	0.189501	477.625
chr1	30908686	30909233	548	131	0.293219	0.0212438	0.271975	955.868
chr1	30911216	30912011	796	347	0.354806	0.00236258	0.352443	4003.21
chr1	30915911	30916071	161	78	0.190973	0.00349319	0.18748	588.151
chr1	30919103	30919285	183	104	0.237427	0.00281916	0.234608	984.633
chr1	30923716	30924067	352	196	0.205886	0.00156649	0.20432	1738.23
chr1	30926435	30926651	217	105	0.23964	0.000140811	0.239499	1015.16
chr1	30929454	30929709	256	121	0.49503	0.00731285	0.487717	2059.1
chr1	30930772	30931025	254	110	0.21053	0.00687276	0.203657	860.257
chr1	30942796	30942946	151	73	0.190645	0.00124193	0.189403	659.741
chr1	30968746	30969039	294	180	0.223602	0.00346335	0.220139	2004.64
chr1	30977091	30977534	444	267	0.199928	0.00421526	0.195713	2378.31
chr1	30984333	30984766	434	266	0.236758	0.00170378	0.235054	2936.78
chr1	30988593	30988841	249	127	0.179913	0.00523589	0.174677	1113.37
chr1	30991798	30992034	237	151	0.203685	0.00619305	0.197492	1553.69
chr1	31001804	31002354	551	346	0.1856	0.00302551	0.182575	3602.61
chr1	31003721	31003884	164	95	0.170278	0.00436986	0.165908	948.454
chr1	31005719	31005898	180	105	0.183696	0.0108836	0.172812	1019.56
chr1	31024725	31024921	197	118	0.28076	0.00422626	0.276534	1562.24
chr1	31033713	31033918	206	108	0.21951	0.0064613	0.213048	961.598
chr1	31055478	31055853	376	217	0.217408	0.00530306	0.212105	2060.51
chr1	31062532	31062869	338	199	0.237657	0.00632291	0.231334	2137.05
chr1	31064725	31066094	1370	565	0.326772	0.00991591	0.316856	7057.97
chr1	31078876	31079271	396	197	0.202877	0.0164411	0.186436	1465.75
chr1	31085748	31085934	187	103	0.238427	0.00332145	0.235106	1016.4
chr1	31099776	31099937	162	75	0.233212	0.000140225	0.233072	733.127
chr1	31119982	31120348	367	206	0.186283	0.00819172	0.178091	1628.5
chr1	31131213	31131385	173	84	0.192184	0.000554061	0.19163	759.065
chr1	31151529	31151701	173	95	0.258577	0.00313735	0.25544	1041.7
chr1	31152338	31152788	451	246	0.287405	0.00206779	0.285337	2801.95
chr1	31154028	31154367	340	173	0.219551	0.00516155	0.214389	1478.53
chr1	31154637	31155942	1306	432	0.427827	0.0243012	0.403526	5483.34
chr1	31162583	31163001	419	202	0.547022	0.00863346	0.538388	4607.65
chr1	31170620	31171168	549	247	0.588518	0.0135787	0.574939	5956.07
chr1	31172142	31172954	813	421	0.343031	0.00807178	0.334959	5941.39
chr1	31174697	31174920	224	114	0.169584	0.00100097	0.168583	981.732
chr1	31182182	31182691	510	175	0.428502	0.0156899	0.412812	2482.61
chr1	31184057	31184257	201	97	0.377834	0.00182034	0.376013	1242.34
chr1	31185536	31185994	459	252	0.323182	0.00178396	0.321398	3153.16
chr1	31186638	31187239	602	277	0.263204	0.00406986	0.259135	2577.9
chr1	31189853	31190027	175	80	0.286367	0.00452012	0.281847	840.63
chr1	31197060	31197210	151	87	0.210547	0.00404464	0.206503	792.138
chr1	31214967	31215186	220	109	0.219974	0.0180096	0.201964	984.854
chr1	31216016	31216261	246	102	0.234371	0.046165	0.188206	734.119
chr1	31229047	31229460	414	214	0.212506	0.00409918	0.208407	2114.29
chr1	31236869	31237030	162	78	0.266195	0.00629577	0.259899	768.148
chr1	31238230	31238529	300	132	0.23897	0.015869	0.2231	1234.27
chr1	31238690	31240164	1475	459	0.255158	0.0187909	0.236367	3872.18
chr1	31248381	31248640	260	124	0.176499	0.00767986	0.168819	1009.55
chr1	31253547	31253953	407	195	0.219879	0.0108231	0.209056	1623.05
chr1	31296661	31297187	527	214	0.653642	0.0455169	0.608125	5755.52
chr1	31297390	31297635	246	122	0.253645	0.0339063	0.219738	1173.53
chr1	31322829	31323000	172	83	0.195854	0.00122394	0.19463	788.99
chr1	31334996	31335527	532	307	0.400199	0.00197443	0.398225	5397.81
chr1	31368692	31369130	439	210	0.250325	0.00409377	0.246231	1944.07
chr1	31373058	31374086	1029	392	0.28017	0.0367478	0.243422	3127.09
chr1	31376804	31377029	226	101	0.24039	0.0146984	0.225692	896.57
chr1	31384647	31384803	157	86	0.171501	0.00153558	0.169965	793.92
chr1	31387595	31387755	161	67	0.176845	0.0102667	0.166579	563.302
chr1	31389936	31390764	829	424	0.313826	0.00388993	0.309936	5756.96
chr1	31394529	31395146	618	237	0.437529	0.0139454	0.423583	3639.01
chr1	31412876	31413314	439	117	0.293353	0.0130087	0.280344	1007.13
chr1	31413675	31414213	539	175	0.333228	0.00659284	0.326635	1864.47
chr1	31414674	31414951	278	118	0.238475	0.000908991	0.237566	1125.35
chr1	31421443	31421654	212	109	0.205761	0.00757716	0.198184	1007
chr1	31422781	31423043	263	129	0.386615	0.00254701	0.384068	1861.74
chr1	31441814	31441964	151	72	0.297998	0.0235836	0.274414	676.626
chr1	31460113	31460350	238	141	0.348261	0.000444412	0.347817	1996.06
chr1	31462693	31462857	165	84	0.244554	0.00348847	0.241066	863.04
chr1	31471552	31472006	455	250	0.273057	0.000807013	0.27225	2691.71
chr1	31476749	31477821	1073	506	0.354319	0.00199589	0.352323	6451.09
chr1	31500107	31500282	176	75	0.239604	0.023594	0.21601	638.495
chr1	31508799	31508960	162	78	0.25233	0.00417152	0.248158	679.84
chr1	31511181	31511493	313	141	0.435794	0.00443388	0.43136	1900.56
chr1	31531380	31531602	223	138	0.172909	0.00411444	0.168795	1247.01
chr1	31545990	31546541	552	299	0.195529	0.0165487	0.17898	2674.41
chr1	31548775	31550061	1287	626	0.294684	0.0132181	0.281465	7128.15
chr1	31564100	31564681	582	285	0.271947	0.0229395	0.249007	2834.98
chr1	31570959	31571351	393	231	0.23619	0.0291034	0.207087	2423.11
chr1	31574183	31574640	458	232	0.231706	0.0268849	0.204821	2074.85
chr1	31575557	31575959	403	160	0.212212	0.0305419	0.18167	1203.7
chr1	31584158	31584815	658	268	0.271976	0.00622256	0.265754	2772.8
chr1	31587826	31588045	220	86	0.390545	0.00368098	0.386864	1155.37
chr1	31592279	31592448	170	88	0.179795	0.00375655	0.176038	790.753
chr1	31593859	31594306	448	204	0.406569	0.0118382	0.394731	3198.68
chr1	31618208	31618375	168	46	0.45729	0.0582664	0.399024	457.808
chr1	31644608	31645411	804	313	0.380528	0.0202759	0.360253	4000.02
chr1	31651138	31651385	248	136	0.292261	0.00582628	0.286435	1752.04
chr1	31655243	31655554	312	122	0.211776	0.0106352	0.20114	1005.98
chr1	31663906	31664159	254	103	0.37147	0.00414495	0.367325	1360.6
chr1	31665791	31665984	194	76	0.177178	0.00654694	0.170631	586.45
chr1	31666601	31666779	179	74	0.275043	0.00349434	0.271549	796.504
chr1	31669316	31670849	1534	641	0.284429	0.00938405	0.275045	6623.11
chr1	31672191	31672578	388	153	0.194868	0.00261116	0.192257	1134.23
chr1	31675093	31675406	314	126	0.183351	0.00105628	0.182295	1014.61
chr1	31675710	31676065	356	185	0.243014	0.000570272	0.242444	1968.06
chr1	31677896	31678155	260	128	0.187936	0.00261636	0.18532	1039.28
chr1	31683985	31684295	311	102	0.305722	0.00270591	0.303016	1035.45
chr1	31688654	31689295	642	256	0.235716	0.00490288	0.230813	2364.29
chr1	31689456	31689934	479	199	0.202341	0.00339955	0.198942	1608.07
chr1	31690356	31690592	237	93	0.232351	0.00753232	0.224819	785.683
chr1	31691040	31691378	339	124	0.211631	0.00768767	0.203943	957.521
chr1	31696340	31696499	160	66	0.235317	0.00223478	0.233082	566.862
chr1	31701095	31701502	408	178	0.21472	0.00369939	0.211021	1538.64
chr1	31705585	31705847	263	123	0.230168	0.00228778	0.22788	1204.64
chr1	31707836	31708011	176	82	0.191036	0.00445627	0.18658	755.731
chr1	31708562	31708823	262	128	0.201039	0.00182198	0.199217	1267.14
chr1	31715689	31716117	429	165	0.282965	0.00294806	0.280017	1712.81
chr1	31723838	31724045	208	98	0.375023	0.00777896	0.367244	1269.95
chr1	31736665	31737114	450	146	0.239064	0.0123636	0.2267	1153.81
chr1	31738097	31738306	210	82	0.186196	0.00312937	0.183066	668.17
chr1	31745523	31746032	510	203	0.366712	0.00657826	0.360134	2425.39
chr1	31753975	31754125	151	63	0.249202	0.0124909	0.236711	614.953
chr1	31754873	31755702	830	329	0.209965	0.0101606	0.199804	2973.86
chr1	31762548	31763176	629	198	0.271184	0.0126346	0.25855	1647.01
chr1	31765224	31765426	203	91	0.335385	0.00740066	0.327984	1085.3
chr1	31769442	31770099	658	287	0.2619	0.0243802	0.23752	2678.12
chr1	31771353	31771622	270	123	0.20239	0.0234234	0.178966	1039.98
chr1	31774431	31774848	418	216	0.196293	0.00969915	0.186594	2120.02
chr1	31788091	31788361	271	137	0.490132	0.0155414	0.474591	2283.03
chr1	31788528	31788803	276	97	0.564299	0.0162262	0.548073	1607.95
chr1	31788997	31789967	971	384	0.360949	0.00646875	0.354481	4867.33
chr1	31795597	31796503	907	409	0.195962	0.00494439	0.191017	3468.09
chr1	31815761	31816224	464	172	0.353681	0.0104377	0.343243	2210.87
chr1	31828490	31828641	152	72	0.191294	0.0110902	0.180204	643.826
chr1	31830146	31830385	240	104	0.226124	0.00824266	0.217881	1001.3
chr1	31830569	31831091	523	235	0.23794	0.00622496	0.231715	2304.75
chr1	31842874	31843832	959	474	0.231901	0.00457953	0.227322	4500.81
chr1	31855531	31855806	276	161	0.291583	0.0216225	0.26996	1831.51
chr1	31880927	31881229	303	192	0.213642	0.010435	0.203207	2112.84
chr1	31881754	31881936	183	88	0.224489	0.0244341	0.200055	866.824
chr1	31892932	31893085	154	110	0.161808	0.00193848	0.159869	1095.35
chr1	31926864	31927065	202	116	0.186549	0.00155422	0.184994	1083.57
chr1	31931777	31931961	185	119	0.309522	0.0011336	0.308389	1501.9
chr1	31932464	31932794	331	193	0.341342	0.00203623	0.339306	2490.58
chr1	31934202	31934391	190	121	0.269264	0.0032914	0.265972	1181.39
chr1	31936757	31937155	399	237	0.228855	0.00463597	0.224219	2316.47
chr1	31937367	31938845	1479	418	0.376217	0.025949	0.350268	4257.49
chr1	31939806	31940276	471	227	0.296665	0.0031544	0.29351	2742.86
chr1	31947082	31947312	231	125	0.16007	0.00437176	0.155698	1157.18
chr1	31955959	31956449	491	248	0.238577	0.0143097	0.224268	2482.25
chr1	31963924	31964589	666	316	0.376312	0.00207433	0.374238	4651.65
chr1	31977772	31978109	338	149	0.431774	0.00862203	0.423152	2021.36
chr1	31998059	31998505	447	233	0.175353	0.00129477	0.174058	1984.39
chr1	32003644	32003890	247	139	0.407664	0.000826745	0.406837	2198.99
chr1	32013149	32015182	2034	751	0.367905	0.0409762	0.326929	8691.17
chr1	32015924	32016197	274	135	0.240507	0.0186199	0.221887	1204
chr1	32021498	32021668	171	112	0.237641	0.0221749	0.215466	1058.69
chr1	32062298	32062834	537	253	0.218676	0.00607661	0.2126	2102.34
chr1	32063463	32063679	217	126	0.397598	0.00017787	0.39742	1801.05
chr1	32066471	32066777	307	164	0.20956	0.00971542	0.199845	1417.68
chr1	32072354	32073601	1248	460	0.397128	0.0227444	0.374384	6062.28
chr1	32094843	32095003	161	59	0.249389	0.0154778	0.233911	576.317
chr1	32103915	32104490	576	305	0.172804	0.00304367	0.16976	2987.11
chr1	32107662	32108287	626	300	0.305587	0.00875462	0.296832	3667.81
chr1	32108459	32108902	444	184	0.187987	0.0143209	0.173666	1468.8
chr1	32109400	32109626	227	132	0.2839	0.0108383	0.273062	1590.54
chr1	32122411	32123199	789	423	0.177473	0.00912986	0.168343	3363.11
chr1	32133424	32133840	417	219	0.383523	0.00169251	0.381831	2945.14
chr1	32142688	32143097	410	224	0.388278	0.00653586	0.381743	3367.25
chr1	32179276	32180135	860	283	0.422178	0.035527	0.386651	3387.61
chr1	32180345	32180631	287	107	0.367375	0.031248	0.336127	1194.76
chr1	32200200	32200909	710	312	0.277227	0.0127719	0.264455	3135.3
chr1	32203492	32203880	389	194	0.189604	0.00582794	0.183776	1620.97
chr1	32204994	32206588	1595	601	0.280542	0.0054093	0.275132	5991.79
chr1	32208844	32209323	480	209	0.42319	0.000180617	0.42301	2922.97
chr1	32210797	32211235	439	204	0.204359	0.00182546	0.202533	1751.34
chr1	32212305	32212552	248	101	0.244508	0.00363415	0.240873	839.581
chr1	32215669	32216029	361	149	0.396313	0.00687229	0.389441	2144.84
chr1	32221916	32222514	599	213	0.378067	0.00340738	0.37466	2876.25
chr1	32222677	32223224	548	256	0.208299	0.00685296	0.201446	2326.38
chr1	32234901	32235051	151	64	0.222171	0.00931151	0.212859	593.877
chr1	32239259	32239684	426	209	0.23438	0.00870566	0.225675	2123.74
chr1	32240307	32240869	563	187	0.294153	0.023978	0.270175	1797.5
chr1	32241120	32241749	630	215	0.246849	0.0169533	0.229895	1901.97
chr1	32248271	32248847	577	195	0.277763	0.00803134	0.269731	1840.74
chr1	32266461	32266773	313	122	0.219855	0.0290841	0.190771	894.092
chr1	32268011	32268204	194	93	0.171496	0.00398841	0.167508	762.319
chr1	32271682	32271931	250	145	0.185854	0.0117664	0.174088	1278.22
chr1	32273804	32274001	198	87	0.28194	0.0210204	0.26092	884.342
chr1	32289253	32289558	306	182	0.236951	0.00567647	0.231274	2088.73
chr1	32291756	32292957	1202	436	0.352677	0.0177989	0.334879	5202.73
chr1	32309693	32309853	161	86	0.223809	0.00134529	0.222464	851.391
chr1	32310101	32310444	344	204	0.211724	0.00797113	0.203753	2109.74
chr1	32316504	32316844	341	189	0.458503	0.00563437	0.452868	3700.68
chr1	32328061	32328570	510	275	0.175315	0.00275939	0.172555	2146.46
chr1	32332249	32333061	813	345	0.266188	0.0039584	0.26223	3481.02
chr1	32334352	32334523	172	77	0.230622	0.00014259	0.230479	731.369
chr1	32335019	32335480	462	149	0.241496	0.0036012	0.237895	1323.36
chr1	32336101	32336708	608	169	0.326333	0.00472156	0.321611	1748.12
chr1	32337230	32337552	323	119	0.168509	0.00593126	0.162578	896.902
chr1	32339437	32340005	569	259	0.1725	0.00286097	0.169639	2276.83
chr1	32350936	32352251	1316	435	0.348947	0.0098786	0.339068	4807.01
chr1	32361668	32362573	906	255	0.341876	0.00914176	0.332735	2677.26
chr1	32393907	32394899	993	388	0.492649	0.0280289	0.46462	6512.46
chr1	32395191	32395404	214	112	0.221921	0.0179295	0.203992	997.947
chr1	32395604	32395867	264	134	0.212324	0.00683785	0.205486	1277.65
chr1	32400859	32401283	425	184	0.369815	0.00751223	0.362302	2496.18
chr1	32413974	32414260	287	141	0.561347	0.0018256	0.559522	3359.53
chr1	32448351	32448633	283	140	0.422488	0.0061931	0.416295	2392.6
chr1	32456149	32456302	154	93	0.155905	0.00357989	0.152325	862.159
chr1	32464893	32465233	341	107	0.38399	0.0195673	0.364422	1213.96
chr1	32472447	32472717	271	139	0.166155	0.00218611	0.163969	1476.3
chr1	32486737	32486959	223	132	0.178001	0.00397717	0.174024	1182.46
chr1	32487266	32487437	172	100	0.192408	0.00310061	0.189308	962.393
chr1	32499884	32500237	354	170	0.269963	0.0132681	0.256695	1782
chr1	32500421	32501166	746	216	0.313322	0.0119658	0.301357	2363.42
chr1	32513128	32513486	359	206	0.178965	0.00998707	0.168978	1721.5
chr1	32520474	32521011	538	279	0.432231	0.0350933	0.397137	4080.21
chr1	32525822	32526141	320	163	0.207819	0.0031154	0.204703	1522.89
chr1	32538967	32540330	1364	502	0.281171	0.0101941	0.270977	5078.08
chr1	32543911	32544069	159	73	0.243409	0.00138756	0.242022	769.181
chr1	32611958	32612662	705	292	0.350644	0.0193713	0.331273	3242.97
chr1	32620151	32620485	335	219	0.321902	0.00463911	0.317262	2990.8
chr1	32623434	32623622	189	105	0.256579	0.00293878	0.25364	1213.08
chr1	32626156	32626475	320	204	0.351222	0.00927532	0.341947	2999.55
chr1	32627164	32627382	219	141	0.205432	0.0072159	0.198216	1489.33
chr1	32637101	32637495	395	195	0.248884	0.015197	0.233687	1966.61
chr1	32645287	32645450	164	86	0.229467	0.00751543	0.221952	901.614
chr1	32650239	32650680	442	214	0.371173	0.0160141	0.355158	2920.89
chr1	32650854	32651819	966	329	0.375998	0.021849	0.354149	3977.85
chr1	32679224	32679497	274	158	0.17265	0.00380649	0.168844	1444.57
chr1	32691127	32691290	164	81	0.250108	0.000828142	0.249279	799.459
chr1	32695214	32695655	442	190	0.251257	0.00327201	0.247985	1881.59
chr1	32701309	32701894	586	262	0.195867	0.00339978	0.192468	2156.81
chr1	32703200	32703359	160	56	0.242499	0.00813205	0.234367	475.231
chr1	32712082	32712588	507	204	0.301584	0.0091613	0.292422	2180.25
chr1	32716618	32717119	502	219	0.383529	0.00963507	0.373894	2934.84
chr1	32725127	32725819	693	293	0.284977	0.00324508	0.281732	3012.73
chr1	32731298	32731592	295	161	0.203901	0.00415488	0.199746	1638.91
chr1	32737461	32737614	154	66	0.199909	0.0013449	0.198565	603.02
chr1	32741460	32741847	388	79	0.237123	0.00939026	0.227733	586.336
chr1	32742071	32742790	720	237	0.219791	0.0094414	0.210349	1820.17
chr1	32743014	32743351	338	153	0.253439	0.00568213	0.247757	1584.1
chr1	32743841	32744213	373	183	0.313863	0.00502425	0.308838	2261.09
chr1	32746243	32747051	809	417	0.209651	0.00333842	0.206313	3860.37
chr1	32749463	32749623	161	74	0.240997	0.00163577	0.239361	764.359
chr1	32749847	32750063	217	107	0.184702	0.00329987	0.181402	926.93
chr1	32753518	32755182	1665	602	0.318584	0.00684267	0.311741	6643.98
chr1	32755413	32756160	748	375	0.166955	0.00217035	0.164784	3049.22
chr1	32759059	32759927	869	419	0.319107	0.00407789	0.315029	5286.38
chr1	32760099	32760428	330	118	0.382121	0.00733862	0.374783	1369.35
chr1	32760828	32762453	1626	769	0.270115	0.00462327	0.265491	8215.62
chr1	32762941	32763239	299	152	0.17297	0.00156147	0.171408	1221.23
chr1	32769490	32769808	319	148	0.201449	0.00764938	0.1938	1410.75
chr1	32772914	32773512	599	266	0.452968	0.00675596	0.446212	5010.21
chr1	32780425	32780686	262	134	0.170585	0.00592047	0.164664	1142.5
chr1	32786884	32787281	398	215	0.289998	0.000615163	0.289383	2502.24
chr1	32789375	32789668	294	180	0.266415	0.0266081	0.239807	1979.75
chr1	32815955	32816184	230	109	0.32519	0.00362996	0.32156	1439.53
chr1	32816652	32818687	2036	782	0.353787	0.0138589	0.339928	10274.3
chr1	32820428	32820594	167	88	0.189514	0.00433952	0.185175	802.185
chr1	32828430	32828668	239	159	0.306732	0.0010007	0.305731	2204.03
chr1	32869544	32869709	166	71	0.186525	0.00559448	0.180931	588.296
chr1	32870598	32871124	527	90	0.301125	0.044049	0.257076	596.654
chr1	32872608	32873103	496	205	0.286109	0.0198052	0.266304	2053.8
chr1	32876429	32876945	517	201	0.34317	0.00534585	0.337825	2464.08
chr1	32878806	32879004	199	81	0.228949	0.00667425	0.222275	767.9
chr1	32883503	32883732	230	125	0.170228	0.0112345	0.158993	991.858
chr1	32884934	32885117	184	68	0.303346	0.022517	0.280829	656.057
chr1	32886569	32886849	281	71	0.462613	0.0267271	0.435886	840.912
chr1	32892884	32893863	980	290	0.290972	0.00993244	0.28104	2970.89
chr1	32894177	32894348	172	71	0.20014	0.00571282	0.194427	644.238
chr1	32896911	32897813	903	428	0.1636	0.00299289	0.160607	3654.82
chr1	32898086	32898285	200	78	0.211395	0.00539176	0.206003	657.237
chr1	32901244	32901552	309	47	0.411252	0.0161693	0.395082	416.122
chr1	32902672	32902840	169	67	0.234352	0.0022356	0.232116	664.107
chr1	32907400	32907811	412	221	0.238301	0.000812675	0.237488	2561.81
chr1	32908581	32909011	431	238	0.2316	0.00168309	0.229917	2616.07
chr1	32933450	32933727	278	150	0.509974	0.018646	0.491328	2866.3
chr1	32934054	32934283	230	126	0.266204	0.00574803	0.260456	1424.21
chr1	32953472	32953803	332	217	0.215475	0.0155376	0.199938	2066.68
chr1	32957718	32958017	300	175	0.237925	0.0213999	0.216525	1926.76
chr1	32962411	32962657	247	154	0.18348	0.00939496	0.174085	1431.57
chr1	32963060	32963377	318	149	0.253211	0.0135335	0.239677	1500.69
chr1	32963596	32964392	797	265	0.385014	0.0302717	0.354743	3027.64
chr1	32964561	32965167	607	202	0.536126	0.0337422	0.502384	3568.35
chr1	32969607	32969823	217	118	0.249179	0.00352897	0.24565	1290.26
chr1	32972797	32973367	571	188	0.364263	0.021204	0.343059	2166.19
chr1	32979358	32979537	180	94	0.222773	0.00459876	0.218174	1000.88
chr1	32980795	32981436	642	356	0.174606	0.00221309	0.172393	3200.32
chr1	32989060	32989527	468	234	0.193909	0.00207035	0.191839	2357.06
chr1	32992416	32992935	520	251	0.361517	0.00110869	0.360408	3830.16
chr1	33001368	33001583	216	117	0.355421	0.0194784	0.335942	1587.64
chr1	33006118	33006312	195	93	0.239369	0.00704569	0.232323	1005.37
chr1	33007250	33007733	484	242	0.428913	0.013326	0.415587	4280.24
chr1	33008696	33009067	372	207	0.258853	0.0106763	0.248177	2370.07
chr1	33025097	33025451	355	202	0.223379	0.00747444	0.215904	1941.94
chr1	33027255	33027439	185	106	0.188229	0.00574266	0.182487	966.273
chr1	33036024	33036545	522	259	0.214635	0.00577354	0.208861	2347.8
chr1	33036733	33037332	600	267	0.535866	0.0122922	0.523574	5839.04
chr1	33050664	33050852	189	92	0.218225	0.00783111	0.210394	836.648
chr1	33055177	33055796	620	284	0.31682	0.00472211	0.312098	3540.8
chr1	33060849	33061138	290	128	0.197548	0.0034449	0.194103	1139.48
chr1	33067873	33068580	708	404	0.19256	0.00670726	0.185852	3508.27
chr1	33080731	33081177	447	190	0.428616	0.00614202	0.422474	2997.9
chr1	33086427	33086686	260	106	0.527414	0.00610392	0.52131	1951.85
chr1	33088543	33088699	157	77	0.180526	0.00540855	0.175118	660.565
chr1	33095041	33095487	447	257	0.344259	0.00649552	0.337763	3560.23
chr1	33112037	33112294	258	163	0.372576	0.00422049	0.368356	2154.9
chr1	33118099	33118861	763	341	0.189568	0.00697557	0.182592	2762.77
chr1	33119038	33119439	402	185	0.182328	0.00283146	0.179497	1538.49
chr1	33126950	33127950	1001	475	0.4434	0.0043659	0.439034	10825.2
chr1	33128544	33128706	163	97	0.193454	0.000414668	0.193039	1005.65
chr1	33137900	33138093	194	73	0.341095	0.00786279	0.333232	794.172
chr1	33140625	33141055	431	184	0.263939	0.00361527	0.260324	1746.44
chr1	33148012	33148213	202	106	0.275956	0.00570624	0.27025	1081.85
chr1	33149871	33150326	456	215	0.307442	0.00400421	0.303438	2248.37
chr1	33163636	33163857	222	94	0.362876	0.00978136	0.353095	1022.1
chr1	33180701	33181266	566	167	0.431772	0.040371	0.391401	1659.59
chr1	33181956	33182272	317	87	0.532499	0.0405018	0.491997	1047.44
chr1	33182518	33182810	293	142	0.351835	0.0143013	0.337534	1483.12
chr1	33218733	33219119	387	197	0.316206	0.0116227	0.304584	2500.69
chr1	33219890	33220364	475	224	0.31567	0.0117589	0.303911	2787.47
chr1	33221140	33221798	659	337	0.190578	0.012324	0.178254	2913.33
chr1	33244160	33244628	469	253	0.183294	0.0148437	0.168451	2359.54
chr1	33255137	33256659	1523	452	0.36752	0.02356	0.34396	5368.52
chr1	33256960	33257348	389	202	0.347473	0.0188118	0.328661	2569.03
chr1	33258061	33258263	203	86	0.235359	0.0134425	0.221917	782.198
chr1	33269543	33269824	282	133	0.173066	0.00334028	0.169725	1081.95
chr1	33295552	33295775	224	90	0.349008	0.0100965	0.338912	946.7
chr1	33298693	33298975	283	117	0.486783	0.00933648	0.477447	1831.93
chr1	33302499	33302724	226	112	0.228944	0.00389158	0.225053	1182.92
chr1	33303942	33304233	292	148	0.183338	0.0046224	0.178715	1232.13
chr1	33312650	33312831	182	89	0.177761	0.000327879	0.177433	745.429
chr1	33319776	33320058	283	135	0.179051	0.00321502	0.175836	1211.99
chr1	33320978	33321253	276	120	0.180757	0.00175344	0.179003	1030.3
chr1	33328062	33328238	177	84	0.183159	0.00605702	0.177102	743.98
chr1	33342297	33342693	397	176	0.258585	0.00190202	0.256683	1773.78
chr1	33348873	33351184	2312	870	0.223001	0.0102937	0.212708	7978.92
chr1	33367679	33368105	427	173	0.475306	0.00455618	0.47075	3096.21
chr1	33370392	33370599	208	83	0.214552	0.00689855	0.207653	724.886
chr1	33372592	33373141	550	239	0.171829	0.00462339	0.167206	1888.66
chr1	33384354	33384589	236	132	0.208545	0.017458	0.191087	1129.04
chr1	33410285	33410748	464	251	0.22842	0.0214722	0.206948	2354.39
chr1	33430688	33431446	759	215	0.508876	0.0135491	0.495327	3702.7
chr1	33436674	33436824	151	95	0.219436	0.000844833	0.218591	988.937
chr1	33447795	33448113	319	150	0.207416	0.00291961	0.204496	1277.24
chr1	33454172	33454848	677	340	0.190608	0.00754925	0.183059	2761.39
chr1	33455830	33456394	565	286	0.427622	0.0129883	0.414634	5400.44
chr1	33470374	33471019	646	325	0.377668	0.0217946	0.355873	4649.52
chr1	33472325	33472854	530	198	0.604239	0.0275199	0.57672	4509.06
chr1	33520020	33520554	535	246	0.16448	0.00075811	0.163722	2181.95
chr1	33522391	33522981	591	301	0.174676	0.000545274	0.174131	2858.03
chr1	33547904	33548094	191	96	0.21957	0.0102531	0.209317	972.089
chr1	33558033	33558360	328	175	0.259667	0.0141719	0.245495	1989.14
chr1	33563892	33564361	470	264	0.158831	0.00655042	0.152281	2197.27
chr1	33570821	33571167	347	182	0.183081	0.00423465	0.178846	1635.41
chr1	33612948	33613216	269	124	0.466931	0.00765037	0.459281	2327.07
chr1	33617882	33618190	309	156	0.176314	0.00468964	0.171625	1376.7
chr1	33618887	33619121	235	104	0.164586	0.000835764	0.163751	836.818
chr1	33623828	33624076	249	100	0.165039	0.00180899	0.16323	741.858
chr1	33629606	33629763	158	96	0.188578	0.00350995	0.185069	971.643
chr1	33633082	33633357	276	139	0.386427	0.0276344	0.358792	1957.53
chr1	33634897	33635154	258	114	0.423381	0.0232805	0.400101	1704.72
chr1	33641149	33641390	242	135	0.374779	0.00497047	0.369809	2092.51
chr1	33653895	33654059	165	84	0.22642	0.0127254	0.213694	811.511
chr1	33654331	33654788	458	212	0.235689	0.00934714	0.226342	2320.51
chr1	33685539	33686097	559	296	0.203493	0.012948	0.190545	2653.96
chr1	33688272	33688799	528	304	0.180925	0.0122213	0.168704	2687.41
chr1	33689903	33690597	695	331	0.204166	0.0173111	0.186855	2790.53
chr1	33696925	33697286	362	214	0.170413	0.00322449	0.167188	1940.18
chr1	33717069	33717354	286	141	0.193858	0.00894922	0.184909	1287.19
chr1	33720130	33720460	331	170	0.172793	0.00657541	0.166217	1479.19
chr1	33723339	33723508	170	88	0.246612	0.00529385	0.241318	1008.43
chr1	33727346	33727688	343	179	0.169003	0.0109922	0.158011	1448.09
chr1	33737834	33738096	263	137	0.180145	0.0116831	0.168462	1124.3
chr1	33740126	33740360	235	114	0.289188	0.0137367	0.275452	1158.57
chr1	33755643	33755801	159	84	0.336996	0.0163902	0.320606	806.384
chr1	33778828	33778995	168	74	0.229373	0.0050926	0.22428	684.964
chr1	33780874	33781054	181	95	0.191978	0.00340149	0.188577	707.455
chr1	33787017	33787172	156	77	0.282511	0.0142197	0.268291	796.766
chr1	33841538	33841757	220	139	0.208521	0.00717399	0.201347	1362.29
chr1	33843768	33844049	282	120	0.243122	0.0126445	0.230478	1089.16
chr1	33864618	33864790	173	95	0.166081	0.004999	0.161082	765.466
chr1	33868193	33868747	555	297	0.185915	0.00548126	0.180434	2496.05
chr1	33873589	33873782	194	109	0.316757	0.0157437	0.301013	1287.99
chr1	33893788	33894117	330	168	0.177701	0.00513567	0.172565	1572.64
chr1	33902821	33903162	342	177	0.169839	0.00276041	0.167079	1546.28
chr1	33944897	33945049	153	70	0.211774	0.000210074	0.211564	631.584
chr1	33949861	33950036	176	82	0.19521	0.00965827	0.185551	707.359
chr1	33962418	33962730	313	155	0.240326	0.00629439	0.234032	1540.51
chr1	33978414	33978714	301	137	0.171627	0.00652816	0.165099	1128.94
chr1	33978982	33979328	347	157	0.204524	0.00713503	0.197388	1488.19
chr1	33981704	33981895	192	83	0.179257	0.00392203	0.175335	681.214
chr1	34013244	34013418	175	70	0.171075	0.00255709	0.168518	532.376
chr1	34014048	34014293	246	109	0.256878	0.0128115	0.244066	1037.38
chr1	34025096	34025259	164	83	0.227672	0.0027333	0.224938	836.345
chr1	34026115	34026534	420	257	0.159757	0.00194607	0.15781	2328.21
chr1	34038561	34038846	286	152	0.16822	0.000130698	0.168089	1236.36
chr1	34052519	34053005	487	268	0.171793	0.00305522	0.168738	2349.67
chr1	34059990	34060317	328	162	0.213497	0.0132336	0.200263	1299.5
chr1	34060955	34061279	325	153	0.218204	0.00290321	0.215301	1299.38
chr1	34073764	34074038	275	146	0.181313	0.00047062	0.180843	1011.9
chr1	34074210	34074916	707	385	0.201728	0.000418129	0.20131	2931.66
chr1	34077497	34077673	177	79	0.190983	0.00126587	0.189717	622.176
chr1	34086057	34086326	270	149	0.178487	0.00653268	0.171954	1242.56
chr1	34086480	34086863	384	180	0.194518	0.00324306	0.191275	1446.23
chr1	34089289	34089549	261	143	0.180021	0.0113477	0.168673	1113.04
chr1	34092879	34093044	166	75	0.29919	0.00243069	0.29676	777.265
chr1	34108868	34109198	331	172	0.191887	0.0145233	0.177363	1336.44
chr1	34113837	34114221	385	212	0.312013	0.015758	0.296255	2530.37
chr1	34138697	34138852	156	102	0.219675	0.00363927	0.216036	1151.05
chr1	34146364	34146521	158	90	0.280504	0.00906739	0.271437	824.391
chr1	34147428	34147667	240	107	0.235493	0.0153292	0.220163	876.006
chr1	34147939	34148111	173	76	0.291815	0.0137985	0.278016	679.409
chr1	34148708	34149993	1286	612	0.244453	0.0100715	0.234381	5034.32
chr1	34169087	34169242	156	79	0.174334	0.0114075	0.162926	705.465
chr1	34170326	34170656	331	170	0.167137	0.00741292	0.159724	1449.91
chr1	34178221	34178387	167	90	0.265281	0.0147006	0.250581	1023.43
chr1	34200008	34200159	152	78	0.170772	0.00489516	0.165877	682.209
chr1	34203145	34203305	161	84	0.222324	0.0111121	0.211212	754.034
chr1	34237311	34237486	176	110	0.226347	0.00851286	0.217834	1025.07
chr1	34266125	34266523	399	182	0.1979	0.0157186	0.182182	1547.66
chr1	34279744	34280003	260	147	0.159075	0.00140969	0.157665	1322.63
chr1	34296345	34296655	311	158	0.170867	0.00167625	0.169191	1311.64
chr1	34332809	34333024	216	126	0.168951	0.00544443	0.163507	1106.52
chr1	34399049	34399214	166	87	0.255293	0.0196015	0.235691	905.563
chr1	34406507	34406922	416	230	0.205247	0.0125109	0.192736	2254
chr1	34407104	34407632	529	283	0.268709	0.00709685	0.261612	3544.63
chr1	34413931	34414101	171	85	0.208758	0.0141627	0.194595	791.768
chr1	34417511	34417825	315	166	0.1571	0.00246351	0.154636	1288.82
chr1	34419773	34420159	387	169	0.311299	0.00301767	0.308281	1922.27
chr1	34426565	34426828	264	137	0.239281	0.000140104	0.23914	1547.99
chr1	34427820	34428158	339	159	0.173152	0.00379871	0.169353	1358.39
chr1	34467953	34468122	170	102	0.198475	0.00376749	0.194707	995.661
chr1	34500560	34500734	175	69	0.315756	0.0060483	0.309708	854.495
chr1	34547102	34547284	183	98	0.361231	0.0269893	0.334242	1033.9
chr1	34549308	34549463	156	69	0.323446	0.0296111	0.293835	645.678
chr1	34562006	34562240	235	110	0.276839	0.0256162	0.251223	873.629
chr1	34570903	34571070	168	105	0.188229	0.000748405	0.187481	1017.07
chr1	34571524	34571678	155	59	0.183886	0.00270137	0.181184	439.246
chr1	34590118	34590659	542	256	0.298821	0.00402721	0.294794	3086.8
chr1	34592310	34592550	241	126	0.341665	0.00426376	0.337401	1671.86
chr1	34597623	34598214	592	261	0.32509	0.0080004	0.31709	3461.75
chr1	34604159	34604511	353	197	0.163389	0.00612338	0.157266	1783.3
chr1	34612275	34612535	261	129	0.171349	0.011345	0.160004	1052.15
chr1	34621494	34621722	229	118	0.164065	0.00180943	0.162256	1056.01
chr1	34622090	34622850	761	421	0.212963	0.00324559	0.209718	4559.75
chr1	34623761	34624245	485	246	0.184941	0.00439925	0.180542	2337.49
chr1	34626171	34627481	1311	706	0.230501	0.00105282	0.229448	7849.12
chr1	34627717	34627872	156	78	0.197926	0.000762523	0.197163	768.018
chr1	34628788	34629088	301	151	0.190724	0.00497576	0.185748	1421.93
chr1	34629651	34630104	454	252	0.187995	0.00286698	0.185128	2416.76
chr1	34631266	34631820	555	311	0.164148	0.000644864	0.163503	2838.82
chr1	34638011	34638302	292	145	0.200069	0.00281089	0.197258	1305.37
chr1	34639957	34640129	173	79	0.188998	0.00255478	0.186443	696.309
chr1	34646008	34646317	310	166	0.294723	0.00108445	0.293638	2020.47
chr1	34653905	34654194	290	145	0.172593	0.00124601	0.171347	1164.2
chr1	34658816	34659096	281	147	0.173594	0.00552003	0.168074	1114.94
chr1	34661660	34661976	317	165	0.197398	0.0165145	0.180883	1287.57
chr1	34681552	34681804	253	129	0.507833	0.0137233	0.494109	2381.13
chr1	34688296	34688547	252	112	0.205038	0.00518199	0.199856	857.046
chr1	34696275	34696446	172	82	0.193599	0.00963931	0.18396	687.745
chr1	34707085	34707265	181	106	0.182232	0.00157516	0.180657	959.664
chr1	34709661	34709821	161	80	0.248851	0.00513466	0.243716	833.659
chr1	34711653	34711823	171	106	0.259982	0.00108248	0.2589	1319.35
chr1	34739023	34739290	268	108	0.22805	0.0182098	0.20984	895.087
chr1	34740612	34740764	153	63	0.250938	0.0168217	0.234116	623.844
chr1	34742710	34743003	294	103	0.507357	0.022216	0.485141	1719.53
chr1	34746135	34746541	407	204	0.188958	0.00795265	0.181006	1797.4
chr1	34753156	34753532	377	232	0.21928	0.00264493	0.216635	2384.6
chr1	34754796	34754946	151	64	0.276433	0.00433913	0.272094	656.595
chr1	34755179	34755766	588	226	0.251447	0.00920628	0.242241	2004.33
chr1	34757741	34757931	191	94	0.227272	0.00421141	0.223061	893.596
chr1	34759798	34760012	215	91	0.297506	0.00165584	0.29585	879.054
chr1	34762795	34763311	517	234	0.172527	0.00123861	0.171289	1808.22
chr1	34780718	34781190	473	265	0.21012	0.00446657	0.205654	2441.95
chr1	34782008	34782534	527	225	0.416941	0.0087844	0.408156	3059.24
chr1	34786422	34786896	475	217	0.506597	0.00412583	0.502471	3832.05
chr1	34788008	34788421	414	191	0.245076	0.00597645	0.2391	1808.15
chr1	34793923	34794096	174	79	0.173565	0.00290296	0.170662	610.736
chr1	34808977	34809449	473	255	0.195402	0.00874062	0.186661	2114.42
chr1	34825611	34826048	438	176	0.249052	0.0135035	0.235548	1659.51
chr1	34844028	34844383	356	161	0.177057	0.00998038	0.167077	1341.67
chr1	34852643	34853069	427	214	0.496435	0.00616059	0.490274	4670.9
chr1	34859399	34860194	796	325	0.3491	0.0144282	0.334672	4348.8
chr1	34866039	34866693	655	201	0.353769	0.0302841	0.323485	2187.29
chr1	34896703	34896879	177	114	0.30742	0.000452462	0.306967	1369.49
chr1	34924875	34925149	275	109	0.453874	0.00178631	0.452088	1620.9
chr1	34929077	34929374	298	62	0.250867	0.0186621	0.232205	402.475
chr1	34929547	34929813	267	53	0.299922	0.000988624	0.298933	383.839
chr1	34946083	34946664	582	314	0.261918	0.000622055	0.261296	3559.94
chr1	34970857	34971196	340	189	0.367348	0.00537814	0.36197	2730.1
chr1	34984526	34985602	1077	408	0.233424	0.0156232	0.217801	3436.43
chr1	35030940	35032344	1405	681	0.330448	0.00265204	0.327796	9945.21
chr1	35062292	35062596	305	184	0.201963	0.00328384	0.198679	2020.98
chr1	35062880	35063033	154	86	0.223818	0.0102695	0.213548	926.133
chr1	35078945	35079720	776	348	0.320791	0.0263673	0.294424	3776.55
chr1	35085589	35085773	185	97	0.214413	0.0102147	0.204199	918.376
chr1	35107761	35108109	349	184	0.178265	0.00148858	0.176776	1443.09
chr1	35112768	35112940	173	126	0.261617	0.00169874	0.259918	1477.56
chr1	35162250	35162523	274	157	0.173191	0.000631893	0.172559	1427.66
chr1	35170022	35170231	210	121	0.201859	0.00313814	0.198721	1225.13
chr1	35173630	35174195	566	368	0.163109	0.0036476	0.159462	3352.97
chr1	35176752	35177219	468	229	0.208257	0.00462693	0.20363	1834.91
chr1	35177397	35177548	152	75	0.208058	0.00682143	0.201237	611.925
chr1	35180418	35180725	308	197	0.249718	0.000402031	0.249316	2163.27
chr1	35181987	35182294	308	184	0.207875	0.0123038	0.195571	1592.24
chr1	35189987	35190299	313	144	0.199042	0.0100513	0.18899	1124.83
chr1	35190523	35190935	413	249	0.249047	0.00768394	0.241363	2539.39
chr1	35192005	35193730	1726	601	0.432141	0.0141329	0.418008	8393.45
chr1	35199078	35199470	393	222	0.361281	0.000648769	0.360632	2963.62
chr1	35202168	35202440	273	149	0.451122	0.00841646	0.442705	2333.8
chr1	35221070	35221255	186	99	0.313031	0.0135814	0.29945	1027.26
chr1	35233245	35233512	268	149	0.200913	0.00494712	0.195965	1304.36
chr1	35243784	35244069	286	161	0.169083	0.00556041	0.163522	1332.68
chr1	35259214	35259534	321	185	0.174947	0.00589931	0.169048	1422.64
chr1	35261765	35262038	274	144	0.238103	0.00691669	0.231187	1182.74
chr1	35264920	35265254	335	171	0.253668	0.00938733	0.24428	1540.11
chr1	35268456	35269216	761	251	0.377203	0.0160258	0.361177	2957.38
chr1	35282794	35283153	360	197	0.199223	0.00923764	0.189985	1642.43
chr1	35286359	35286698	340	190	0.331439	0.00693346	0.324506	2587.85
chr1	35298633	35298857	225	116	0.372036	0.000360636	0.371676	1691.76
chr1	35320370	35320712	343	184	0.199165	0.00177208	0.197393	1883.06
chr1	35326378	35326682	305	182	0.173184	0.0175549	0.15563	1593.78
chr1	35345412	35345673	262	133	0.29679	0.00365272	0.293137	1568.54
chr1	35374783	35374935	153	104	0.220704	0.000771736	0.219932	1238.2
chr1	35424741	35424927	187	105	0.198357	0.010006	0.188351	952.829
chr1	35432396	35432716	321	142	0.180344	0.00195162	0.178393	1166.99
chr1	35439726	35440178	453	243	0.203517	0.00696144	0.196556	2145.75
chr1	35451123	35451342	220	108	0.370826	0.015955	0.354871	1413.5
chr1	35452329	35452557	229	113	0.177015	0.0020087	0.175006	987.539
chr1	35454876	35455059	184	110	0.267842	0.00398417	0.263857	1208.06
chr1	35469415	35469874	460	267	0.167119	0.00422264	0.162896	2016.7
chr1	35473659	35473816	158	100	0.224401	0.00478445	0.219616	965.638
chr1	35476165	35476725	561	336	0.32363	0.000362642	0.323268	4641.42
chr1	35477906	35478148	243	148	0.161134	0.000379652	0.160755	1293.47
chr1	35505808	35506756	949	554	0.371541	0.00362878	0.367912	7982.55
chr1	35524120	35524631	512	309	0.375293	0.0124024	0.36289	4471.21
chr1	35539473	35539651	179	92	0.290128	0.0109697	0.279159	956.572
chr1	35542269	35542564	296	169	0.176019	0.00483475	0.171184	1303.5
chr1	35545081	35545358	278	131	0.355371	0.00486177	0.350509	1581.12
chr1	35554370	35554543	174	95	0.254109	0.000133241	0.253976	1126.31
chr1	35556091	35556666	576	342	0.209143	0.00375098	0.205392	3452.11
chr1	35556955	35557920	966	289	0.504345	0.0158305	0.488515	4600.68
chr1	35558347	35558539	193	60	0.302129	0.0245397	0.27759	584.468
chr1	35558777	35559155	379	147	0.20558	0.00781093	0.197769	1227.71
chr1	35564719	35564943	225	98	0.472932	0.00702956	0.465902	1650.21
chr1	35568416	35568734	319	166	0.178017	0.00263034	0.175387	1456.29
chr1	35568944	35569609	666	339	0.312939	0.00557459	0.307365	4470.8
chr1	35570670	35570845	176	92	0.210726	0.0128884	0.197838	819.077
chr1	35573196	35573589	394	115	0.332422	0.00889405	0.323528	1062.09
chr1	35574976	35575787	812	375	0.220492	0.00145154	0.21904	3335.2
chr1	35578878	35579086	209	102	0.213541	0.00948585	0.204055	858.139
chr1	35619370	35619528	159	89	0.248932	0.00172693	0.247206	1045.23
chr1	35641349	35642396	1048	522	0.306273	0.0202112	0.286062	6528.65
chr1	35646150	35646406	257	142	0.353355	0.00359265	0.349762	2082.9
chr1	35661011	35661283	273	142	0.357344	0.00650661	0.350838	1991.29
chr1	35670997	35671435	439	222	0.176991	0.000833084	0.176157	1801.48
chr1	35688595	35688755	161	80	0.186831	0.00523187	0.181599	720.766
chr1	35700968	35701290	323	176	0.18722	0.00266497	0.184555	1565.9
chr1	35707847	35708050	204	59	0.309783	0.0337995	0.275984	455.11
chr1	35712104	35712289	186	99	0.23811	0.0125044	0.225606	985.079
chr1	35714971	35715812	842	419	0.299395	0.00617744	0.293218	4480.58
chr1	35718066	35718392	327	155	0.23487	0.035065	0.199805	1057.49
chr1	35718692	35719165	474	142	0.436098	0.0585501	0.377548	1262.53
chr1	35721430	35721845	416	210	0.186803	0.00533155	0.181471	1653.85
chr1	35726776	35727208	433	215	0.354146	0.00541512	0.34873	2983.87
chr1	35732626	35732885	260	139	0.163985	0.00225527	0.16173	1132.07
chr1	35748337	35748680	344	197	0.443902	0.0110967	0.432805	3142.95
chr1	35765956	35766135	180	93	0.179264	0.000453222	0.178811	873.519
chr1	35769211	35769693	483	149	0.388787	0.00903503	0.379752	1857.02
chr1	35769849	35770403	555	216	0.379191	0.00572276	0.373469	3034.15
chr1	35774728	35774965	238	144	0.385674	0.0022041	0.38347	2336.91
chr1	35777189	35777613	425	239	0.185071	0.00539101	0.17968	2333.03
chr1	35807438	35809899	2462	1017	0.217112	0.0048537	0.212258	10294.8
chr1	35810184	35810379	196	110	0.236495	0.000567385	0.235927	1239.17
chr1	35857954	35858128	175	99	0.270154	0.00582877	0.264325	1164.71
chr1	35876874	35877489	616	324	0.232894	0.00337503	0.229519	3518.41
chr1	35882950	35883864	915	293	0.34145	0.017862	0.323588	3120.66
chr1	35923082	35923286	205	110	0.181431	0.000452828	0.180978	909.235
chr1	35930284	35932242	1959	801	0.283152	0.0123387	0.270813	8431.4
chr1	36012101	36012398	298	164	0.164691	0.001698	0.162993	1403.34
chr1	36024911	36025157	247	165	0.225775	0.00425479	0.22152	2134.27
chr1	36086113	36086762	650	288	0.197136	0.00629756	0.190838	2154.01
chr1	36088654	36089320	667	189	0.422402	0.0241711	0.398231	2022.88
chr1	36089621	36089899	279	125	0.295672	0.0139923	0.28168	1140.06
chr1	36099648	36099861	214	85	0.429328	0.0265199	0.402808	1114.66
chr1	36100029	36100949	921	442	0.21892	0.0127665	0.206154	3846.73
chr1	36116884	36117158	275	114	0.188137	0.00600159	0.182136	847.868
chr1	36123568	36123832	265	127	0.164908	0.00958766	0.15532	1043.77
chr1	36134813	36135205	393	186	0.273873	0.00174298	0.27213	2108.27
chr1	36148995	36149899	905	336	0.443384	0.0204045	0.422979	5793.46
chr1	36150512	36151199	688	277	0.403636	0.0131485	0.390488	4591.27
chr1	36155794	36156362	569	129	0.400976	0.0363962	0.36458	1224.74
chr1	36156927	36157121	195	59	0.359926	0.0237963	0.33613	599.437
chr1	36161411	36161778	368	207	0.161147	0.00074735	0.1604	1896.37
chr1	36161985	36162146	162	69	0.243258	0.0036332	0.239625	697.586
chr1	36169588	36169738	151	70	0.210108	0.00367042	0.206438	681.195
chr1	36171563	36171861	299	143	0.192706	0.00393263	0.188774	1287.25
chr1	36182666	36182952	287	135	0.189529	0.00014926	0.189379	1298.77
chr1	36183448	36183751	304	158	0.172041	0.00414613	0.167895	1377.8
chr1	36186796	36187235	440	222	0.165728	0.00267101	0.163057	1820.74
chr1	36187849	36188475	627	262	0.347264	0.0150947	0.332169	3425.81
chr1	36200568	36200758	191	90	0.231138	0.0011795	0.229959	906.947
chr1	36209884	36210047	164	85	0.180677	0.00322276	0.177454	710.44
chr1	36217721	36217954	234	135	0.341304	0.00298732	0.338317	1729.5
chr1	36223241	36223787	547	298	0.224385	0.000999139	0.223386	2547.61
chr1	36224013	36225085	1073	408	0.472564	0.00466871	0.467896	5902.46
chr1	36236094	36236469	376	215	0.327672	0.00520166	0.32247	2214.17
chr1	36237297	36237500	204	106	0.179645	0.00816082	0.171484	738.909
chr1	36244435	36244858	424	256	0.280964	0.00632493	0.274639	3168.75
chr1	36248759	36249111	353	199	0.171712	0.00140616	0.170305	1808.64
chr1	36258499	36259305	807	450	0.285438	0.00538534	0.280053	5221.57
chr1	36268975	36269857	883	490	0.315502	0.00790729	0.307595	6338.54
chr1	36285477	36285784	308	188	0.457203	0.00292236	0.454281	3652.01
chr1	36299948	36300383	436	235	0.374064	0.00140679	0.372657	3629.25
chr1	36305889	36307535	1647	545	0.342856	0.0105159	0.33234	6577.05
chr1	36323281	36323966	686	185	0.389267	0.0101817	0.379086	2165.6
chr1	36327454	36327739	286	142	0.384768	0.0104091	0.374358	2019.7
chr1	36342754	36343017	264	109	0.346956	0.0114488	0.335507	1353.79
chr1	36359834	36360042	209	99	0.189222	0.00805805	0.181164	828.571
chr1	36369051	36369317	267	122	0.456981	0.00925967	0.447721	1877.56
chr1	36374311	36374909	599	261	0.386683	0.00762708	0.379055	3805.64
chr1	36384709	36385235	527	251	0.386457	0.044398	0.342059	3086.01
chr1	36385496	36387040	1545	587	0.450331	0.0480435	0.402288	8547.15
chr1	36387250	36387414	165	86	0.25329	0.0256919	0.227598	824.453
chr1	36397183	36398121	939	373	0.419939	0.0504875	0.369452	4691.69
chr1	36402400	36402612	213	134	0.170966	0.00399155	0.166975	1179.16
chr1	36406496	36406682	187	86	0.217281	0.00181991	0.215461	773.831
chr1	36408305	36409479	1175	632	0.267876	0.00132523	0.26655	6796.04
chr1	36412019	36412304	286	139	0.252084	0.00387493	0.248209	1371.45
chr1	36415689	36416130	442	215	0.276375	0.00157717	0.274798	2195.15
chr1	36416356	36417319	964	464	0.211718	0.00275294	0.208965	4120.56
chr1	36420804	36421134	331	149	0.579904	0.00562019	0.574283	3626.6
chr1	36425730	36426394	665	368	0.190665	0.00643379	0.184231	3516.78
chr1	36436771	36437277	507	288	0.211988	0.00472378	0.207265	3255.24
chr1	36446397	36446591	195	91	0.224996	0.00542371	0.219573	863.932
chr1	36450352	36450923	572	205	0.395855	0.00952023	0.386335	2496.06
chr1	36459928	36460099	172	85	0.256138	0.00120437	0.254933	872.799
chr1	36463446	36463692	247	116	0.260973	0.00163667	0.259336	1060.69
chr1	36464094	36464656	563	211	0.417399	0.0054544	0.411945	2933.1
chr1	36479641	36479970	330	176	0.156365	0.00238737	0.153978	1299.93
chr1	36483675	36483836	162	79	0.178245	0.00532992	0.172915	661.727
chr1	36486612	36487774	1163	559	0.315656	0.0127859	0.30287	6252.89
chr1	36513707	36513991	285	130	0.247384	0.00143412	0.24595	1156.65
chr1	36516245	36516781	537	225	0.382466	0.00418691	0.378279	2960.91
chr1	36523144	36523496	353	172	0.198959	0.00180969	0.197149	1422.37
chr1	36534737	36535403	667	308	0.207037	0.0081945	0.198842	2519.23
chr1	36542783	36543177	395	183	0.228488	0.00814857	0.22034	1956.81
chr1	36551307	36551599	293	144	0.171643	0.00931931	0.162324	1330.13
chr1	36553879	36554153	275	115	0.435578	0.00808242	0.427495	1823.68
chr1	36555101	36555636	536	241	0.168944	0.00326214	0.165682	2119.12
chr1	36562382	36562532	151	65	0.179797	0.00211715	0.17768	571.466
chr1	36571191	36571348	158	56	0.213067	0.00040302	0.212664	493.119
chr1	36574141	36574535	395	194	0.18757	0.0123014	0.175269	1680.8
chr1	36575109	36575293	185	96	0.180534	0.00682906	0.173705	855.97
chr1	36576109	36576648	540	212	0.346354	0.00744324	0.338911	2565.69
chr1	36580481	36580808	328	148	0.20204	0.00604685	0.195994	1329.11
chr1	36592247	36592444	198	99	0.335446	0.00802843	0.327417	1154.55
chr1	36593979	36594281	303	155	0.207593	0.00126751	0.206325	1461.58
chr1	36599116	36599358	243	121	0.179057	0.00372118	0.175336	1018.08
chr1	36603562	36603740	179	101	0.25068	0.0135373	0.237142	1097.12
chr1	36609338	36609567	230	107	0.431281	0.00379159	0.42749	1570.46
chr1	36626839	36627167	329	138	0.213723	0.00347895	0.210244	1176.98
chr1	36633010	36633278	269	169	0.151628	0.00148997	0.150138	1389.89
chr1	36641936	36642142	207	108	0.243756	0.00903015	0.234726	900.595
chr1	36650474	36650775	302	152	0.369003	0.00852411	0.360479	1987.93
chr1	36653667	36654269	603	321	0.20021	0.00704777	0.193162	2945.2
chr1	36664597	36664919	323	134	0.23114	0.0178405	0.2133	1218.89
chr1	36673316	36673599	284	147	0.230827	0.0095187	0.221308	1406.22
chr1	36678566	36678720	155	75	0.189824	0.00472748	0.185096	568.754
chr1	36686748	36687225	478	215	0.175265	0.00157239	0.173693	1787.3
chr1	36688937	36689338	402	175	0.17606	0.00374295	0.172317	1306.82
chr1	36691525	36691766	242	114	0.22953	0.00333602	0.226194	1045.26
chr1	36694215	36694572	358	146	0.182548	0.00291336	0.179635	1174.59
chr1	36695126	36695689	564	290	0.183689	0.00359579	0.180094	2665.12
chr1	36701673	36701842	170	93	0.175521	0.00137612	0.174145	858.81
chr1	36703758	36704260	503	216	0.267599	0.000912786	0.266686	2460.23
chr1	36705696	36706052	357	160	0.344603	0.00542893	0.339174	2130.41
chr1	36718465	36718993	529	289	0.305673	0.00552851	0.300145	3670.87
chr1	36722939	36723284	346	159	0.184038	0.00889626	0.175141	1231.6
chr1	36724254	36724587	334	208	0.158858	0.00678253	0.152076	1772.98
chr1	36727029	36727422	394	210	0.17221	0.00114283	0.171067	1770.43
chr1	36728101	36728539	439	211	0.21494	0.00838616	0.206554	1867.75
chr1	36728977	36729316	340	149	0.188108	0.0038516	0.184257	1287.86
chr1	36731874	36732162	289	143	0.180054	0.0130948	0.166959	1136.33
chr1	36737814	36738765	952	429	0.198652	0.00603952	0.192612	3891.23
chr1	36740040	36740204	165	72	0.205081	0.00545125	0.19963	642.994
chr1	36750816	36751104	289	149	0.197413	0.00494979	0.192463	1331.05
chr1	36751342	36752189	848	493	0.286668	0.0016695	0.284998	5776.16
chr1	36752678	36753251	574	244	0.188091	0.00299593	0.185095	1861.5
chr1	36753851	36754004	154	75	0.255025	0.000567791	0.254457	707.59
chr1	36754708	36754940	233	133	0.341783	0.000445111	0.341338	1632.26
chr1	36760643	36760894	252	133	0.173313	0.00526188	0.168051	1206.83
chr1	36764046	36764196	151	70	0.1856	0.00742768	0.178173	561.553
chr1	36764541	36765352	812	374	0.212441	0.00838332	0.204058	3186.06
chr1	36765974	36766159	186	74	0.239443	0.00421544	0.235227	660.082
chr1	36771561	36772156	596	263	0.215403	0.0100262	0.205377	2234.95
chr1	36773142	36773534	393	179	0.193271	0.0105102	0.182761	1404.47
chr1	36781731	36782007	277	141	0.169572	0.00252062	0.167052	1041.87
chr1	36786068	36786243	176	71	0.234272	0.00521191	0.22906	628.309
chr1	36799167	36799660	494	235	0.180211	0.00504378	0.175167	1921.9
chr1	36799985	36800272	288	131	0.173157	0.00603759	0.16712	1021.44
chr1	36804549	36804942	394	196	0.172134	0.00371525	0.168419	1631.17
chr1	36807091	36807653	563	233	0.194569	0.0090613	0.185508	1923.55
chr1	36809894	36810125	232	113	0.163745	0.000812187	0.162933	978.191
chr1	36815378	36815582	205	103	0.219491	0.000911184	0.21858	969.455
chr1	36819101	36819386	286	128	0.1793	0.00946429	0.169836	967.664
chr1	36823386	36824028	643	334	0.204812	0.00285859	0.201953	3160.47
chr1	36825273	36825528	256	112	0.178476	0.00141821	0.177058	913.211
chr1	36825771	36825981	211	99	0.185637	0.00057142	0.185066	925.357
chr1	36830747	36831061	315	160	0.251733	0.00940816	0.242325	1603.99
chr1	36834503	36834793	291	128	0.311679	0.0307286	0.28095	1090.87
chr1	36835358	36835571	214	111	0.278521	0.0130201	0.265501	1025.09
chr1	36847926	36848099	174	81	0.289669	0.00575977	0.283909	776.263
chr1	36849165	36849388	224	98	0.288287	0.0102004	0.278087	715.184
chr1	36856171	36856441	271	110	0.325621	0.0105394	0.315082	956.589
chr1	36857646	36858065	420	204	0.222941	0.00804142	0.214899	1793.73
chr1	36861474	36861644	171	86	0.29778	0.001732	0.296048	1021.6
chr1	36885600	36885751	152	64	0.195018	0.000338486	0.19468	480.599
chr1	36910398	36910593	196	72	0.210283	0.00720162	0.203081	664.993
chr1	36911268	36911431	164	93	0.230411	0.000251526	0.230159	1043.3
chr1	36913661	36913847	187	81	0.246322	0.000237361	0.246084	851.5
chr1	36924289	36924542	254	106	0.460551	0.00830774	0.452243	1682.97
chr1	36947130	36947450	321	135	0.185815	0.0135252	0.17229	1103.7
chr1	36966366	36966748	383	191	0.269289	0.011491	0.257798	1968.85
chr1	36968822	36968978	157	79	0.220067	0.000991983	0.219075	708.206
chr1	36982217	36982603	387	171	0.2441	0.0048038	0.239297	1575.18
chr1	36992610	36992916	307	160	0.190379	0.00920688	0.181173	1413.44
chr1	37002963	37003221	259	173	0.399231	0.000567469	0.398663	3035.31
chr1	37006602	37006833	232	105	0.1707	0.00723038	0.163469	896.569
chr1	37020792	37020952	161	71	0.245776	0.00653616	0.23924	743.672
chr1	37025754	37026038	285	154	0.189627	0.00418961	0.185438	1406.8
chr1	37033383	37033568	186	57	0.261542	0.0211018	0.24044	466.924
chr1	37033962	37034588	627	137	0.280369	0.0107461	0.269623	1064.92
chr1	37034792	37034957	166	40	0.330517	0.00851473	0.322002	364.295
chr1	37036059	37036272	214	83	0.238487	0.00557083	0.232916	772.661
chr1	37038279	37039095	817	360	0.299871	0.00307921	0.296792	3929.56
chr1	37040887	37041149	263	102	0.226662	0.00263548	0.224027	901.95
chr1	37041618	37041959	342	185	0.171696	0.00109715	0.170598	1556.3
chr1	37064440	37064599	160	67	0.180402	0.00117843	0.179224	562.907
chr1	37070629	37070844	216	115	0.197121	0.00311291	0.194008	1194.46
chr1	37083661	37083940	280	148	0.203188	0.00349876	0.199689	1355.42
chr1	37084966	37085213	248	111	0.180891	0.0020523	0.178839	911.642
chr1	37092963	37093158	196	93	0.226035	0.0128458	0.213189	825.636
chr1	37095437	37095696	260	120	0.228041	0.00584074	0.222201	1087.6
chr1	37096013	37096284	272	116	0.175097	0.00538655	0.16971	822.879
chr1	37096515	37096840	326	159	0.405618	0.00451267	0.401106	2239.36
chr1	37119016	37119535	520	230	0.172809	0.00752969	0.165279	1655.13
chr1	37120142	37120614	473	223	0.279365	0.00162797	0.277737	2460.91
chr1	37126761	37126928	168	92	0.232457	0.000581186	0.231876	950.038
chr1	37156811	37157009	199	100	0.237612	0.00274221	0.23487	1059.95
chr1	37170027	37170507	481	247	0.210001	0.00564421	0.204357	2240.92
chr1	37177187	37177591	405	191	0.236361	0.00172619	0.234635	1979.61
chr1	37224508	37224816	309	184	0.152424	0.00086934	0.151555	1630.53
chr1	37255509	37255723	215	83	0.369723	0.0182981	0.351425	979.619
chr1	37256572	37256786	215	94	0.230315	0.0204446	0.20987	734.487
chr1	37257144	37257468	325	172	0.187819	0.0215966	0.166222	1325.33
chr1	37345670	37345859	190	106	0.217701	0.000148691	0.217553	957.964
chr1	37356288	37356670	383	158	0.198971	0.00256042	0.196411	1337.26
chr1	37357944	37358798	855	426	0.175393	0.00310383	0.172289	3613.07
chr1	37358989	37359293	305	132	0.192116	0.00408929	0.188026	1128.98
chr1	37380625	37380821	197	83	0.263601	0.0216606	0.241941	840.834
chr1	37390584	37390770	187	92	0.174065	0.00520634	0.168858	788.486
chr1	37391327	37391487	161	69	0.25828	0.00734016	0.25094	703.924
chr1	37393343	37393838	496	239	0.202266	0.00656514	0.195701	2180.23
chr1	37395213	37395909	697	338	0.223896	0.00700207	0.216894	3270.81
chr1	37403201	37403596	396	184	0.291573	0.00271633	0.288856	2073.95
chr1	37405725	37405898	174	91	0.219137	0.00346839	0.215669	850.976
chr1	37410829	37411224	396	169	0.280397	0.00195664	0.27844	1691.27
chr1	37414168	37414524	357	181	0.193055	0.00217231	0.190883	1465.36
chr1	37419723	37420128	406	214	0.170845	0.00192394	0.168921	1750.04
chr1	37420281	37420595	315	154	0.181122	0.00250895	0.178613	1266.48
chr1	37434374	37434598	225	84	0.458194	0.0373947	0.420799	1148.21
chr1	37448239	37449074	836	353	0.197707	0.00474365	0.192963	3337.55
chr1	37454911	37455319	409	164	0.328493	0.00742257	0.321071	1822.53
chr1	37457548	37457712	165	89	0.257957	0.0117569	0.246201	878.964
chr1	37458628	37458872	245	129	0.241022	0.00234606	0.238676	1249.71
chr1	37471560	37472080	521	220	0.277576	0.00209857	0.275477	2243.21
chr1	37473560	37473857	298	149	0.233346	0.00282742	0.230519	1355.29
chr1	37474096	37474696	601	169	0.348793	0.0107058	0.338087	1612.68
chr1	37475968	37476804	837	342	0.213444	0.00365685	0.209787	2767.19
chr1	37477216	37477726	511	206	0.238637	0.00237636	0.236261	1898.54
chr1	37479687	37480378	692	248	0.301237	0.00454906	0.296687	2396.94
chr1	37484685	37484835	151	86	0.220763	0.000577912	0.220185	859.455
chr1	37487431	37487663	233	96	0.324404	0.0205179	0.303886	1113.79
chr1	37495823	37496215	393	265	0.313795	0.00989996	0.303895	3690.45
chr1	37497907	37498075	169	79	0.242722	0.00696525	0.235757	738.778
chr1	37499266	37499519	254	142	0.181824	0.00934542	0.172478	1246.55
chr1	37509268	37509503	236	127	0.459553	0.00451254	0.455041	2444.46
chr1	37513901	37515247	1347	452	0.305037	0.01033	0.294707	4724.94
chr1	37533049	37533321	273	127	0.178815	0.000928629	0.177887	1062.97
chr1	37534437	37534969	533	321	0.485738	0.0015343	0.484203	6150.69
chr1	37553651	37553808	158	84	0.242043	0.0104806	0.231563	821.508
chr1	37554042	37554545	504	196	0.456634	0.00804918	0.448585	3012.22
chr1	37556756	37557035	280	106	0.252441	0.00735765	0.245083	996.283
chr1	37561860	37562073	214	93	0.323729	0.00668433	0.317045	1147.01
chr1	37571267	37571804	538	307	0.229945	0.00488479	0.22506	3083.7
chr1	37595419	37596506	1088	487	0.289683	0.00951566	0.280167	4863.05
chr1	37603042	37603617	576	296	0.223702	0.00271067	0.220992	2689.96
chr1	37613099	37613276	178	79	0.309398	0.0164579	0.29294	797.887
chr1	37613525	37614059	535	211	0.218653	0.013223	0.20543	1569.93
chr1	37614246	37614929	684	289	0.206336	0.0216511	0.184685	2105.3
chr1	37627743	37627940	198	103	0.167978	0.000920135	0.167058	915.614
chr1	37634508	37635019	512	132	0.319522	0.0309742	0.288548	1152.39
chr1	37635745	37636010	266	131	0.153706	0.00163429	0.152072	1033.36
chr1	37651804	37652116	313	134	0.182487	0.000805386	0.181681	1204.99
chr1	37652502	37652696	195	103	0.194573	0.00102427	0.193548	1062.09
chr1	37655322	37655649	328	168	0.327788	0.00229307	0.325495	2336.6
chr1	37667419	37667610	192	75	0.201731	0.00212365	0.199607	580.507
chr1	37670087	37670284	198	93	0.2206	0.0125014	0.208098	772.426
chr1	37682312	37682679	368	207	0.347484	0.0042205	0.343264	3088.2
chr1	37690049	37691110	1062	459	0.359552	0.0111838	0.348368	5954.52
chr1	37691378	37693161	1784	653	0.365179	0.00876122	0.356418	8340.7
chr1	37726039	37726231	193	80	0.179915	0.0076301	0.172285	672.843
chr1	37752489	37753383	895	236	0.301074	0.0162115	0.284862	2046.76
chr1	37765560	37765839	280	108	0.245633	0.0156855	0.229947	984.384
chr1	37793304	37794233	930	271	0.281474	0.0145756	0.266899	2517.22
chr1	37794410	37794620	211	58	0.288505	0.00700923	0.281496	537.204
chr1	37794905	37795092	188	79	0.296629	0.00702183	0.289608	866.754
chr1	37795561	37795975	415	188	0.169868	0.00591102	0.163957	1639.18
chr1	37807746	37808697	952	227	0.377976	0.0456542	0.332322	2320.44
chr1	37811108	37811395	288	139	0.458747	0.0130707	0.445676	2429.34
chr1	37817543	37817835	293	154	0.348639	0.0229553	0.325683	2010.36
chr1	37843727	37844000	274	139	0.179826	0.00635853	0.173467	1298.02
chr1	37854572	37854834	263	144	0.27881	0.000150563	0.27866	1744.16
chr1	37859128	37859300	173	70	0.28463	0.0210556	0.263575	680.211
chr1	37859498	37860416	919	330	0.432149	0.0168767	0.415273	4823.41
chr1	37875951	37876186	236	133	0.366936	0.00602175	0.360915	1993.25
chr1	37890274	37890677	404	260	0.316035	0.0278039	0.288231	3253.09
chr1	37892357	37892583	227	133	0.203674	0.00194596	0.201728	1252.12
chr1	37919270	37919616	347	187	0.263436	0.0036027	0.259833	2103.64
chr1	37930387	37932240	1854	783	0.33027	0.0448297	0.285441	8528.76
chr1	37935553	37935777	225	125	0.189903	0.0208669	0.169037	962.608
chr1	37936387	37936600	214	100	0.190367	0.0115997	0.178767	811.909
chr1	37940065	37940654	590	297	0.289896	0.00992315	0.279973	3251.07
chr1	37949600	37949817	218	99	0.24644	0.0103033	0.236137	984.788
chr1	37954143	37954630	488	232	0.227251	0.0125702	0.214681	2165.53
chr1	37975076	37975309	234	128	0.41644	0.00321711	0.413223	1990.83
chr1	37989942	37990605	664	286	0.433679	0.0190549	0.414625	3683.35
chr1	37998461	37998719	259	131	0.211702	0.00990682	0.201796	1208.54
chr1	38000363	38001135	773	333	0.220875	0.00689427	0.213981	2901.19
chr1	38005180	38005468	289	47	0.289128	0.0163496	0.272779	304.364
chr1	38005656	38005924	269	86	0.284776	0.00724666	0.277529	748.411
chr1	38006667	38006877	211	121	0.170926	0.000551492	0.170374	1053.91
chr1	38012441	38013180	740	326	0.407776	0.0016149	0.406161	4959.54
chr1	38014307	38014462	156	91	0.209923	0.00309262	0.20683	864.892
chr1	38016120	38016288	169	75	0.168072	0.00459486	0.163477	643.678
chr1	38018991	38019223	233	145	0.323484	0.012141	0.311343	1937.76
chr1	38026670	38026902	233	111	0.428601	0.0119883	0.416613	1628.66
chr1	38028305	38028535	231	103	0.232643	0.0216096	0.211034	821.011
chr1	38040557	38040807	251	116	0.368444	0.0467881	0.321655	1174.37
chr1	38046620	38047503	884	190	0.356353	0.0547097	0.301643	1480.87
chr1	38053230	38053807	578	273	0.241589	0.00698566	0.234603	2550.14
chr1	38054082	38054366	285	145	0.180899	0.0124862	0.168412	1084.67
chr1	38058648	38058808	161	71	0.186686	0.00561414	0.181072	594.172
chr1	38071960	38072168	209	112	0.225376	0.00453409	0.220842	1232.15
chr1	38084411	38085604	1194	570	0.198415	0.00207802	0.196337	4964.25
chr1	38087136	38087432	297	118	0.251114	0.00770221	0.243412	1098.06
chr1	38088285	38088837	553	237	0.179895	0.0063775	0.173518	1915.8
chr1	38092188	38092528	341	161	0.171324	0.0135465	0.157778	1288.15
chr1	38123302	38123944	643	289	0.306925	0.00366213	0.303263	3522.23
chr1	38126143	38126722	580	232	0.192362	0.00294281	0.189419	1973.38
chr1	38134118	38134309	192	77	0.421785	0.0431794	0.378605	919.053
chr1	38138538	38139304	767	334	0.323777	0.0221218	0.301655	3737.53
chr1	38140059	38140348	290	122	0.225362	0.0228938	0.202468	935.114
chr1	38152671	38153089	419	232	0.287683	0.00211332	0.28557	2728.11
chr1	38166570	38166736	167	70	0.299553	0.0231959	0.276357	717.896
chr1	38171259	38171556	298	166	0.18739	0.000585181	0.186805	1592.7
chr1	38205458	38205745	288	138	0.203508	0.0157809	0.187727	1159.67
chr1	38219573	38219862	290	139	0.172634	0.00213579	0.170498	1156.05
chr1	38224501	38224721	221	117	0.170173	0.00823722	0.161936	1005.18
chr1	38236005	38236234	230	110	0.162358	0.000409425	0.161949	969.555
chr1	38240799	38241082	284	146	0.199718	0.00346552	0.196253	1355.64
chr1	38243228	38243409	182	91	0.26351	0.00216862	0.261341	971.722
chr1	38248664	38248818	155	68	0.180399	0.00408934	0.17631	567.621
chr1	38260175	38260448	274	148	0.157322	0.000154727	0.157167	1150.02
chr1	38272573	38272733	161	88	0.212988	0.0133853	0.199603	876.571
chr1	38319855	38320127	273	168	0.178341	0.00844474	0.169896	1154.13
chr1	38324871	38325222	352	182	0.214829	0.00974092	0.205088	1579.86
chr1	38360898	38361215	318	150	0.231353	0.00375651	0.227596	1448.64
chr1	38418535	38418730	196	113	0.284178	0.00869753	0.275481	1288.21
chr1	38422082	38422340	259	142	0.184559	0.00248777	0.182071	1269.57
chr1	38430407	38430564	158	84	0.214722	0.00939947	0.205323	806.117
chr1	38432187	38432483	297	150	0.183716	0.0166224	0.167094	1146.68
chr1	38451881	38452134	254	140	0.205351	0.00921883	0.196132	1146.89
chr1	38479741	38480019	279	158	0.183451	0.00463354	0.178817	1298.74
chr1	38489876	38490084	209	96	0.296479	0.00579491	0.290684	1129.88
chr1	38500407	38500606	200	117	0.321531	0.00575982	0.315772	1609.39
chr1	38527230	38528518	1289	695	0.222941	0.00902974	0.213911	6802.95
chr1	38578162	38578328	167	76	0.24524	0.0084637	0.236776	694.092
chr1	38586911	38587360	450	205	0.293015	0.00354806	0.289467	2246.7
chr1	38603335	38603488	154	66	0.167101	0.00241828	0.164683	546.099
chr1	38608090	38608789	700	321	0.236981	0.00373547	0.233245	3249.5
chr1	38609218	38609479	262	104	0.197108	0.0083548	0.188753	895.121
chr1	38613230	38613583	354	178	0.209191	0.0114469	0.197744	1510.99
chr1	38614125	38614434	310	132	0.180419	0.00571421	0.174705	991.728
chr1	38615455	38615750	296	178	0.220126	0.00575523	0.214371	1794.13
chr1	38642440	38642769	330	200	0.185561	0.000551528	0.18501	2074.56
chr1	38646647	38646929	283	119	0.172899	0.00343468	0.169464	936.05
chr1	38655142	38655858	717	332	0.197701	0.00642444	0.191277	2602.94
chr1	38743940	38744180	241	127	0.191932	0.0120905	0.179841	1100.81
chr1	38745320	38745492	173	83	0.247989	0.00560538	0.242384	873.855
chr1	38763196	38763547	352	177	0.157646	0.00228756	0.155358	1388.33
chr1	38765491	38765797	307	172	0.159577	0.00301685	0.15656	1442.44
chr1	38789877	38790175	299	142	0.17645	0.00224527	0.174205	1264.3
chr1	38835298	38835557	260	148	0.422764	0.000586637	0.422177	2493.49
chr1	38858625	38860000	1376	485	0.377772	0.0236755	0.354096	6222.5
chr1	38872663	38873847	1185	432	0.415308	0.0397249	0.375583	5804.79
chr1	38881425	38881575	151	96	0.182544	0.00668004	0.175864	890.223
chr1	38891829	38892139	311	162	0.262147	0.00826438	0.253883	1896.31
chr1	38919107	38919294	188	86	0.283065	0.00358122	0.279484	898.429
chr1	38951077	38951431	355	199	0.448334	0.00192398	0.44641	3360.92
chr1	38958968	38959252	285	150	0.20379	0.00332678	0.200463	1510.62
chr1	38964227	38964405	179	87	0.23196	0.0070553	0.224905	769.993
chr1	38986699	38987062	364	219	0.319084	0.00140819	0.317676	2788.83
chr1	38991004	38991361	358	95	0.518447	0.00697329	0.511473	1368.86
chr1	38991718	38992418	701	321	0.23229	0.003702	0.228588	3099
chr1	38992919	38993261	343	220	0.179942	0.000846376	0.179096	2054.4
chr1	39016563	39016854	292	148	0.232549	0.00367849	0.228871	1489.71
chr1	39024814	39024983	170	118	0.2701	0.000142522	0.269957	1390.27
chr1	39025746	39027185	1440	666	0.284829	0.00351618	0.281313	6750.91
chr1	39051278	39051470	193	109	0.229383	0.0014874	0.227896	1193.72
chr1	39088765	39088983	219	120	0.275007	0.00336976	0.271638	1501.71
chr1	39089973	39090270	298	144	0.171128	0.00315446	0.167973	1237.74
chr1	39092424	39092891	468	270	0.301644	0.00414307	0.297501	3442.23
chr1	39094617	39095267	651	334	0.395844	0.00326801	0.392576	5322.49
chr1	39098605	39098999	395	187	0.50305	0.00222487	0.500825	3956.78
chr1	39102564	39102870	307	173	0.501515	0.00183982	0.499676	3531.9
chr1	39105369	39106135	767	210	0.27868	0.0108809	0.267799	1719.77
chr1	39106330	39106599	270	129	0.267654	0.003155	0.264499	1328.68
chr1	39116814	39117954	1141	668	0.230404	0.00858462	0.22182	6680.13
chr1	39124772	39124941	170	103	0.257554	0.00396478	0.253589	1301.94
chr1	39129077	39129798	722	408	0.302538	0.00397217	0.298566	5491.14
chr1	39130467	39130659	193	114	0.185711	0.00135015	0.184361	1272.83
chr1	39133087	39133485	399	190	0.382097	0.00622658	0.37587	2859.83
chr1	39142636	39143174	539	279	0.319865	0.00244497	0.31742	3572.32
chr1	39145463	39145715	253	149	0.191001	0.00473707	0.186264	1288.6
chr1	39154732	39155027	296	153	0.207455	0.00255182	0.204903	1331.39
chr1	39158313	39158608	296	170	0.266059	0.000137279	0.265921	1722.69
chr1	39159171	39159650	480	262	0.271985	0.00565186	0.266334	2527.95
chr1	39167929	39168091	163	83	0.206597	0.00148241	0.205115	823.996
chr1	39178917	39179336	420	239	0.275566	0.010415	0.265151	2916.08
chr1	39183722	39184242	521	275	0.452559	0.00690811	0.445651	5224.29
chr1	39185920	39186108	189	100	0.262763	0.0126035	0.25016	1184.08
chr1	39191606	39191911	306	157	0.446724	0.0144365	0.432287	2675.53
chr1	39192148	39192829	682	413	0.269377	0.00912853	0.260249	5183.05
chr1	39203302	39203499	198	101	0.203714	0.00760338	0.196111	941.525
chr1	39204376	39205507	1132	573	0.230675	0.00537841	0.225297	5864.74
chr1	39214024	39214742	719	366	0.346529	0.0233312	0.323198	3667.27
chr1	39220810	39221138	329	193	0.152055	0.000877527	0.151178	1528.74
chr1	39243639	39244010	372	218	0.166651	0.00874655	0.157904	1861.63
chr1	39245449	39245683	235	125	0.204429	0.00716546	0.197264	1161.98
chr1	39248978	39249494	517	325	0.389182	0.0139205	0.375262	4882.96
chr1	39258720	39259150	431	221	0.335614	0.00438946	0.331224	2419.67
chr1	39266348	39266556	209	119	0.37007	0.00307831	0.366992	1297.88
chr1	39268204	39268556	353	179	0.29609	0.00946581	0.286624	1877.54
chr1	39269844	39270063	220	117	0.245833	0.0160083	0.229825	975.237
chr1	39282685	39282862	178	84	0.252239	0.0100555	0.242183	855.381
chr1	39296132	39296397	266	146	0.171546	0.0134013	0.158144	1281.72
chr1	39322460	39322740	281	157	0.201463	0.00810974	0.193353	1537.73
chr1	39363764	39364007	244	136	0.294568	0.0030288	0.291539	1380.16
chr1	39378383	39378593	211	115	0.408304	0.00954099	0.398764	1624.23
chr1	39380685	39380854	170	82	0.187154	0.00186616	0.185288	706.578
chr1	39387542	39387831	290	155	0.359889	0.0221173	0.337772	1689.9
chr1	39407667	39409702	2036	753	0.335016	0.00806102	0.326955	9235.38
chr1	39410925	39411250	326	165	0.406171	0.00363892	0.402532	2794.48
chr1	39412790	39413046	257	117	0.175175	0.00105309	0.174122	1068.96
chr1	39414182	39414449	268	122	0.184934	0.00214939	0.182785	1130.7
chr1	39490789	39491867	1079	267	0.278743	0.0242197	0.254523	1960.41
chr1	39493828	39494104	277	118	0.208307	0.00364091	0.204666	981.802
chr1	39495148	39495502	355	133	0.193901	0.00906989	0.184831	1000.82
chr1	39500846	39501437	592	289	0.209679	0.00402816	0.205651	2718.64
chr1	39507299	39507471	173	84	0.249128	0.00690347	0.242225	926.859
chr1	39508977	39509289	313	125	0.274208	0.00902281	0.265185	1232.19
chr1	39513210	39513362	153	91	0.216992	0.00645761	0.210535	896.709
chr1	39521290	39521970	681	237	0.192492	0.0056806	0.186811	1624.86
chr1	39537432	39537811	380	185	0.171801	0.00263148	0.16917	1576.36
chr1	39539046	39539532	487	235	0.427729	0.00521922	0.42251	3963.6
chr1	39575455	39576119	665	239	0.271608	0.0339722	0.237636	2021.28
chr1	39576752	39577079	328	90	0.397766	0.0330365	0.36473	973.875
chr1	39582876	39583045	170	90	0.20242	0.00324787	0.199172	881.442
chr1	39589289	39589904	616	300	0.182573	0.006055	0.176518	2651.86
chr1	39595698	39596096	399	239	0.160901	0.00130503	0.159596	2144.12
chr1	39606022	39606677	656	334	0.336246	0.0144096	0.321837	4234.52
chr1	39608960	39609279	320	151	0.191944	0.0110787	0.180866	1370.72
chr1	39609712	39609862	151	46	0.248207	0.0188072	0.2294	383.449
chr1	39624453	39624811	359	167	0.187301	0.00297041	0.18433	1598.65
chr1	39625237	39626049	813	333	0.168023	0.00317438	0.164849	2689.26
chr1	39639478	39640165	688	194	0.371477	0.016995	0.354482	2348
chr1	39646116	39646469	354	132	0.219214	0.00338113	0.215833	1111.8
chr1	39646788	39647052	265	101	0.270185	0.00733356	0.262851	951.945
chr1	39653555	39654167	613	308	0.312225	0.00151868	0.310707	4013.01
chr1	39658090	39658528	439	218	0.305875	0.00903149	0.296843	2661.88
chr1	39662178	39662438	261	114	0.203629	0.00339166	0.200238	1063.97
chr1	39668847	39669198	352	154	0.207469	0.00656859	0.200901	1346.58
chr1	39672724	39673236	513	219	0.186461	0.0129357	0.173525	1756.02
chr1	39688742	39688979	238	114	0.201178	0.00895008	0.192228	1062.58
chr1	39689580	39689738	159	71	0.17416	0.00153897	0.172621	604.719
chr1	39691265	39691612	348	104	0.618344	0.0155976	0.602747	2347.78
chr1	39694090	39694275	186	93	0.253114	0.0190137	0.2341	942.08
chr1	39699573	39699744	172	107	0.243966	0.00316257	0.240803	1162.29
chr1	39701454	39702138	685	320	0.314356	0.00563667	0.30872	3931.05
chr1	39720082	39720513	432	256	0.400881	0.00387701	0.397004	4666.4
chr1	39738650	39739386	737	294	0.368781	0.0323691	0.336411	3686.56
chr1	39766501	39766656	156	69	0.24466	0.00929146	0.235369	690.821
chr1	39772136	39772383	248	112	0.224864	0.0176864	0.207178	1065.2
chr1	39776977	39777518	542	306	0.262229	0.00951506	0.252713	3798.84
chr1	39785313	39786132	820	342	0.209076	0.00225455	0.206821	3011.68
chr1	39786308	39786884	577	232	0.20808	0.00358051	0.204499	2010.26
chr1	39788740	39789579	840	211	0.347378	0.0164392	0.330939	1925.03
chr1	39792570	39792833	264	139	0.17874	0.000285847	0.178454	1158.85
chr1	39798025	39798259	235	131	0.173625	0.00610866	0.167516	1003.1
chr1	39799010	39799441	432	191	0.192569	0.00396496	0.188604	1481.46
chr1	39799611	39800152	542	250	0.258353	0.00107089	0.257283	2457.24
chr1	39807373	39807669	297	135	0.191359	0.0141308	0.177228	1013.46
chr1	39807942	39808196	255	85	0.187511	0.0102661	0.177245	566.16
chr1	39814806	39815021	216	130	0.209478	0.002256	0.207222	1259.81
chr1	39816130	39816491	362	163	0.213335	0.00499966	0.208335	1361.79
chr1	39816779	39817122	344	165	0.459531	0.00514563	0.454385	2777.93
chr1	39818629	39818930	302	140	0.19805	0.00319584	0.194854	1103.65
chr1	39825375	39826060	686	342	0.218902	0.0144502	0.204452	3044.08
chr1	39830067	39830503	437	229	0.22596	0.0218705	0.204089	1800.4
chr1	39839731	39839939	209	141	0.199162	0.00374826	0.195414	1544.48
chr1	39845340	39845916	577	270	0.206816	0.0101505	0.196666	2444.15
chr1	39852123	39853277	1155	675	0.409512	0.00441893	0.405093	12525
chr1	39866848	39867152	305	166	0.165427	0.0122171	0.15321	1199.48
chr1	39883059	39883677	619	252	0.310086	0.0179651	0.292121	2410.91
chr1	39884114	39884359	246	126	0.300418	0.00360679	0.296811	1265.39
chr1	39891983	39892181	199	98	0.261948	0.00103014	0.260918	1044.26
chr1	39892701	39893522	822	455	0.224462	0.00152436	0.222937	4549.17
chr1	39894661	39894919	259	126	0.213352	0.00113332	0.212218	1129.43
chr1	39896741	39897170	430	207	0.185706	0.00273342	0.182972	1671.12
chr1	39899028	39899373	346	181	0.447333	0.00662434	0.440709	3155.74
chr1	39900175	39901281	1107	457	0.226112	0.00520345	0.220909	4259.29
chr1	39901440	39902728	1289	388	0.370119	0.00850825	0.361611	4302.9
chr1	39904152	39904411	260	148	0.18912	0.00145322	0.187667	1137.22
chr1	39904768	39904972	205	118	0.287084	0.00178463	0.285299	1127.11
chr1	39905497	39906030	534	282	0.249337	0.00325102	0.246086	2687.96
chr1	39906471	39906830	360	197	0.189244	0.00229267	0.186951	1655.06
chr1	39910622	39910813	192	84	0.221075	0.00087159	0.220203	814.654
chr1	39911255	39911576	322	169	0.190863	0.00140345	0.189459	1636.54
chr1	39912605	39912755	151	74	0.188543	0.00196106	0.186582	734.336
chr1	39913206	39913525	320	105	0.18446	0.00540789	0.179053	806.041
chr1	39915701	39916184	484	240	0.178172	0.00518601	0.172986	2036.58
chr1	39917878	39918475	598	311	0.231615	0.00402264	0.227592	3004.94
chr1	39919477	39920221	745	383	0.305721	0.00120329	0.304518	4752.03
chr1	39921422	39921616	195	100	0.196251	0.00108356	0.195167	835.486
chr1	39922216	39922800	585	229	0.20496	0.00519137	0.199769	1810.75
chr1	39924577	39925093	517	244	0.16822	0.00136199	0.166858	1988.35
chr1	39925447	39925889	443	203	0.182156	0.00689474	0.175261	1572.28
chr1	39927839	39928018	180	88	0.200548	0.000428375	0.20012	731.048
chr1	39929015	39929207	193	85	0.192059	0.00936403	0.182695	654.72
chr1	39929459	39929788	330	191	0.167675	0.00819193	0.159483	1552.21
chr1	39931875	39932371	497	252	0.237155	0.0157718	0.221384	2106.92
chr1	39932702	39934100	1399	703	0.240411	0.0166282	0.223783	6078.23
chr1	39934334	39935024	691	342	0.203234	0.012758	0.190476	3002.12
chr1	39941607	39941774	168	81	0.269045	0.0156871	0.253357	815.116
chr1	39949946	39950207	262	154	0.198458	0.0213036	0.177155	1278.41
chr1	39954924	39955316	393	115	0.334181	0.0411782	0.293003	1015.6
chr1	39956287	39956560	274	100	0.257341	0.00414418	0.253197	959.936
chr1	39969047	39969449	403	174	0.268747	0.00503333	0.263714	1946.54
chr1	39973548	39973801	254	131	0.395639	0.00943414	0.386205	1963.23
chr1	39980279	39981059	781	398	0.257024	0.00148017	0.255544	4840.96
chr1	39988663	39989151	489	307	0.405071	0.00202329	0.403047	5656.29
chr1	39990463	39991085	623	348	0.245376	0.00463618	0.24074	3987.72
chr1	40018235	40018503	269	140	0.374155	0.00145474	0.3727	1690.7
chr1	40024679	40025083	405	273	0.445479	0.00338281	0.442097	5274.5
chr1	40030210	40031055	846	476	0.264511	0.0013782	0.263132	5795.14
chr1	40032333	40032959	627	362	0.283104	0.00289445	0.28021	4399.38
chr1	40039247	40040141	895	414	0.272527	0.00293281	0.269595	4301.45
chr1	40040340	40040987	648	209	0.501405	0.00804068	0.493364	3311.58
chr1	40075880	40076033	154	90	0.213086	0.0061555	0.206931	889.288
chr1	40078580	40078947	368	214	0.334343	0.00109871	0.333244	3080
chr1	40084746	40085190	445	203	0.347048	0.000651197	0.346397	2702.71
chr1	40094635	40095062	428	248	0.212631	0.0064199	0.206211	2288.07
chr1	40096769	40097775	1007	434	0.254503	0.0150381	0.239465	3569.49
chr1	40107411	40108114	704	400	0.338947	0.00521291	0.333734	5594.92
chr1	40139992	40140831	840	483	0.205038	0.000967111	0.204071	4681.95
chr1	40143665	40144337	673	344	0.353101	0.00610899	0.346992	5716.83
chr1	40149513	40149827	315	174	0.22224	0.00118477	0.221056	1519.74
chr1	40153094	40153336	243	151	0.491144	0.0076529	0.483491	2827.04
chr1	40155740	40156482	743	468	0.203974	0.000519916	0.203455	4449.26
chr1	40161026	40162071	1046	388	0.307145	0.00620085	0.300944	4045.76
chr1	40182903	40183290	388	230	0.279371	0.00265065	0.27672	2695.81
chr1	40197790	40197942	153	98	0.218358	0.014456	0.203902	978.367
chr1	40257309	40258555	1247	528	0.342403	0.00832617	0.334076	7330.43
chr1	40274532	40274682	151	82	0.217808	0.00311049	0.214697	833.71
chr1	40288107	40288551	445	246	0.252612	0.00327092	0.249341	2866.36
chr1	40304912	40305253	342	179	0.218211	0.00131696	0.216894	1609.54
chr1	40305461	40306036	576	248	0.276536	0.00109284	0.275444	2400.95
chr1	40306200	40306949	750	365	0.274041	0.000363058	0.273678	3842.21
chr1	40313669	40313976	308	132	0.197397	0.017447	0.17995	1057.84
chr1	40315354	40315607	254	97	0.378868	0.0208216	0.358046	1172.71
chr1	40316556	40317272	717	192	0.324515	0.0285412	0.295974	1682.94
chr1	40338722	40339054	333	152	0.446164	0.0405394	0.405624	2238.63
chr1	40339234	40339397	164	76	0.28358	0.0138126	0.269767	844.823
chr1	40339620	40340045	426	220	0.200221	0.0161074	0.184114	1852.01
chr1	40344690	40344905	216	107	0.35076	0.0145655	0.336195	1343.63
chr1	40373412	40373810	399	145	0.559146	0.0232949	0.535851	2931.15
chr1	40374171	40374987	817	382	0.346258	0.0331985	0.313059	4646.12
chr1	40383028	40383294	267	129	0.205391	0.0253788	0.180012	1014.14
chr1	40404782	40405117	336	215	0.208417	0.000956474	0.20746	2143.88
chr1	40408377	40409105	729	436	0.182153	0.000570574	0.181582	3574.02
chr1	40413426	40413583	158	97	0.189957	0.000134988	0.189822	840.474
chr1	40417333	40417500	168	100	0.246542	0.000799932	0.245742	1024.68
chr1	40419709	40419947	239	153	0.173718	0.000836169	0.172882	1351.67
chr1	40438482	40438740	259	144	0.482944	0.000540542	0.482404	2702.83
chr1	40440338	40440646	309	165	0.186197	0.000151247	0.186046	1360.15
chr1	40449733	40450486	754	274	0.340945	0.00804612	0.332898	3166.33
chr1	40472235	40472525	291	165	0.199621	0.00467545	0.194946	1483.94
chr1	40477195	40477717	523	139	0.263541	0.0414461	0.222095	923.11
chr1	40508373	40509364	992	366	0.266841	0.00471255	0.262128	3445.97
chr1	40531425	40531935	511	230	0.42976	0.0205225	0.409237	3098.52
chr1	40532909	40533082	174	102	0.252823	0.000558731	0.252265	1119.98
chr1	40592056	40592500	445	257	0.4064	0.00418924	0.402211	5151.14
chr1	40595794	40595959	166	83	0.24044	0.000645542	0.239794	970.701
chr1	40612303	40612620	318	159	0.489773	0.00758204	0.482191	3016.41
chr1	40624088	40624298	211	90	0.177075	0.00277925	0.174295	661.385
chr1	40624954	40625399	446	188	0.403633	0.000669173	0.402964	2679.22
chr1	40629890	40630214	325	170	0.179557	0.00531821	0.174239	1279.78
chr1	40630576	40630823	248	105	0.32041	0.000652442	0.319758	1177.47
chr1	40633777	40634273	497	277	0.179501	0.0013471	0.178153	2338.13
chr1	40637656	40637915	260	137	0.184317	0.000568041	0.183749	1138.03
chr1	40638526	40638676	151	66	0.246755	0.00668462	0.240071	618.366
chr1	40639589	40639871	283	147	0.172558	0.00016616	0.172391	1354.63
chr1	40662263	40662420	158	75	0.207143	0.00618347	0.20096	665.191
chr1	40665581	40665999	419	132	0.334551	0.0213951	0.313156	1419.43
chr1	40668844	40669172	329	134	0.439366	0.0352481	0.404118	1821.23
chr1	40691426	40692843	1418	543	0.376642	0.022928	0.353714	7428.15
chr1	40711441	40712754	1314	816	0.235187	0.00720363	0.227984	8574.51
chr1	40723159	40723511	353	196	0.323166	0.0373889	0.285777	2132
chr1	40740168	40740383	216	134	0.205341	0.00193805	0.203403	1509.94
chr1	40751997	40752329	333	229	0.173045	0.00769784	0.165348	1654.32
chr1	40769884	40770067	184	84	0.315024	0.00384548	0.311178	949.564
chr1	40774251	40774515	265	118	0.450077	0.00395784	0.446119	1935.87
chr1	40777664	40777837	174	92	0.222947	0.00730099	0.215646	810.931
chr1	40781610	40781835	226	113	0.204413	0.00841529	0.195998	935.902
chr1	40783288	40783929	642	189	0.368403	0.0227325	0.345671	1851.28
chr1	40784240	40784397	158	36	0.314504	0.012666	0.301838	312.501
chr1	40787064	40787385	322	153	0.163411	0.00980537	0.153606	1121.44
chr1	40793534	40793754	221	107	0.178064	0.0053597	0.172704	847.181
chr1	40801632	40801922	291	126	0.202645	0.00230087	0.200344	1152.76
chr1	40802243	40802733	491	133	0.38768	0.00744532	0.380235	1679.28
chr1	40803950	40804325	376	171	0.211707	0.00381694	0.207891	1695.28
chr1	40808644	40808971	328	169	0.175627	0.00614107	0.169486	1527.12
chr1	40816776	40817121	346	153	0.235127	0.0154103	0.219716	1425.64
chr1	40832352	40832554	203	88	0.219746	0.00429971	0.215447	786.969
chr1	40848548	40848869	322	157	0.497563	0.00211712	0.495446	3117.54
chr1	40849911	40850299	389	197	0.364015	0.00139061	0.362625	2860.9
chr1	40855619	40855814	196	89	0.227602	0.00682067	0.220782	865.307
chr1	40862086	40862969	884	310	0.479324	0.0222259	0.457098	5291.66
chr1	40864118	40864353	236	114	0.191356	0.00676762	0.184588	1097.26
chr1	40865955	40866301	347	175	0.251948	0.00853217	0.243416	1952.47
chr1	40868240	40868675	436	255	0.370892	0.00493266	0.36596	3904.12
chr1	40885824	40886041	218	130	0.215564	0.00413181	0.211432	1249.67
chr1	40887433	40887977	545	298	0.181997	0.00610321	0.175894	2450.22
chr1	40889805	40890281	477	253	0.211673	0.00377871	0.207895	2282.57
chr1	40894081	40894231	151	71	0.237598	0.00186019	0.235738	679.686
chr1	40898519	40899951	1433	684	0.34777	0.00807012	0.3397	9543.08
chr1	40900272	40900759	488	279	0.202209	0.00183384	0.200375	2541.65
chr1	40901897	40902269	373	173	0.297564	0.0114161	0.286148	1732.18
chr1	40906748	40907198	451	295	0.16265	0.00148394	0.161166	2633.98
chr1	40918143	40918605	463	222	0.179297	0.0118622	0.167435	1767.87
chr1	40919530	40919868	339	133	0.329003	0.00510824	0.323894	1422.88
chr1	40923006	40923351	346	144	0.386772	0.00530649	0.381465	2057.32
chr1	40923544	40923938	395	201	0.223727	0.00436126	0.219365	2091.05
chr1	40939658	40939857	200	84	0.195708	0.00340544	0.192303	763.479
chr1	40942898	40943102	205	129	0.203494	0.0013379	0.202156	1330.05
chr1	40944336	40944756	421	217	0.302705	0.00263671	0.300069	2680
chr1	40948784	40949301	518	268	0.347283	0.00539765	0.341885	3679.61
chr1	40952264	40952976	713	311	0.319328	0.00365628	0.315671	4051.76
chr1	40967515	40968257	743	396	0.292996	0.00324995	0.289746	4825.23
chr1	40979298	40980305	1008	272	0.440826	0.0269997	0.413827	3393.21
chr1	40980894	40981088	195	91	0.252887	0.0100797	0.242808	916.62
chr1	41003675	41004060	386	189	0.535404	0.00816417	0.52724	3481.05
chr1	41007986	41008393	408	215	0.201957	0.00287137	0.199085	1516.4
chr1	41010925	41011075	151	66	0.195616	0.00389276	0.191723	508.536
chr1	41018136	41018379	244	95	0.219502	0.000139205	0.219363	767.213
chr1	41023201	41023518	318	146	0.246862	0.0046538	0.242208	1367.3
chr1	41027385	41027588	204	90	0.197322	0.00313069	0.194192	812.209
chr1	41123149	41123401	253	141	0.326437	0.00679887	0.319639	1703.63
chr1	41238165	41238797	633	363	0.340548	0.00679033	0.333758	5540.48
chr1	41239914	41240580	667	421	0.333394	0.00305485	0.330339	6914.63
chr1	41241357	41242813	1457	349	0.294271	0.0320386	0.262233	2934.39
chr1	41268183	41268637	455	228	0.394962	0.00319363	0.391768	3664.97
chr1	41277816	41278099	284	127	0.181295	0.00350071	0.177795	1130.22
chr1	41280449	41280763	315	141	0.183248	0.00332497	0.179923	1248.21
chr1	41281671	41281910	240	124	0.171932	0.00346605	0.168466	1053.34
chr1	41282549	41283146	598	262	0.281529	0.00735736	0.274172	2896.78
chr1	41313153	41313409	257	146	0.159763	0.00128241	0.158481	1190.36
chr1	41313658	41314214	557	275	0.252704	0.00134313	0.251361	2763.7
chr1	41317474	41318163	690	349	0.243405	0.0179063	0.225499	2992.29
chr1	41323006	41323164	159	60	0.352633	0.0325024	0.320131	551.289
chr1	41327184	41327446	263	135	0.173338	0.00806657	0.165272	1042.09
chr1	41341227	41341445	219	124	0.179048	0.00447128	0.174577	1163.54
chr1	41342101	41342292	192	79	0.306608	0.0101262	0.296482	869.628
chr1	41347290	41347896	607	308	0.362239	0.0273996	0.334839	4270.17
chr1	41353722	41354111	390	166	0.472335	0.0328652	0.43947	2484.42
chr1	41360267	41360501	235	105	0.39092	0.00586173	0.385059	1432.45
chr1	41360777	41362371	1595	446	0.450815	0.0149807	0.435834	6545.65
chr1	41362729	41362906	178	77	0.31189	0.0016912	0.310198	797.868
chr1	41363707	41364136	430	204	0.227435	0.00108609	0.226349	1799.12
chr1	41365460	41365617	158	70	0.291491	0.00149953	0.289991	685.073
chr1	41365836	41366174	339	120	0.252795	0.00432304	0.248472	947.215
chr1	41372100	41372280	181	76	0.238801	0.00540123	0.233399	609.663
chr1	41381025	41381230	206	86	0.257216	0.00451263	0.252704	757.135
chr1	41387722	41387949	228	82	0.318496	0.0128466	0.30565	766.485
chr1	41417081	41417388	308	119	0.323417	0.00126464	0.322152	1227.84
chr1	41418850	41419549	700	259	0.388561	0.00633435	0.382227	3142.25
chr1	41420014	41420272	259	118	0.177983	0.00198418	0.175998	934.588
chr1	41423475	41424305	831	268	0.246529	0.0100133	0.236516	2238
chr1	41432743	41433214	472	174	0.392826	0.010813	0.382013	2420.78
chr1	41435590	41435916	327	130	0.21721	0.0126266	0.204583	1148.2
chr1	41436764	41437165	402	223	0.197494	0.00764508	0.189849	2271.94
chr1	41442954	41443141	188	90	0.256546	0.00728873	0.249257	1085.94
chr1	41448434	41448808	375	164	0.236371	0.00577047	0.230601	1751.38
chr1	41449419	41450066	648	307	0.245785	0.00767871	0.238107	3438.31
chr1	41450762	41451034	273	118	0.17561	0.00375316	0.171857	980.76
chr1	41455994	41456240	247	97	0.178446	0.0115531	0.166893	757.013
chr1	41467673	41468091	419	187	0.220423	0.000722196	0.219701	1738.45
chr1	41475141	41475422	282	117	0.162082	0.000808236	0.161274	885.989
chr1	41483906	41485048	1143	405	0.283189	0.00613869	0.27705	3899.5
chr1	41485481	41485911	431	176	0.238172	0.00359825	0.234574	1642.37
chr1	41489718	41489889	172	82	0.196048	0.00696289	0.189085	708.07
chr1	41492343	41492580	238	100	0.400915	0.00385694	0.397058	1555.57
chr1	41493126	41493407	282	107	0.232664	0.0103514	0.222313	987.493
chr1	41495262	41495549	288	117	0.227866	0.00815705	0.219709	1100.82
chr1	41496151	41496514	364	96	0.36866	0.0102258	0.358434	1101.62
chr1	41497012	41497195	184	81	0.196295	0.000838261	0.195457	810.512
chr1	41498476	41499322	847	364	0.246097	0.00959015	0.236507	3912.08
chr1	41500389	41500943	555	234	0.444635	0.00465146	0.439983	3968.8
chr1	41501646	41502167	522	183	0.389454	0.0057613	0.383693	2351.27
chr1	41503856	41504065	210	116	0.235372	0.00212179	0.23325	1346.46
chr1	41505881	41506119	239	122	0.160917	0.00161595	0.159301	1062.06
chr1	41514420	41515694	1275	593	0.327691	0.00646155	0.321229	7320.24
chr1	41515959	41516447	489	167	0.35988	0.0165855	0.343294	1921.15
chr1	41524045	41524561	517	201	0.191249	0.00119189	0.190057	1702.45
chr1	41537793	41538249	457	220	0.281588	0.0154411	0.266147	2198.81
chr1	41540876	41541102	227	102	0.289097	0.0184319	0.270665	877.085
chr1	41555033	41555319	287	130	0.418144	0.00541337	0.412731	1772.05
chr1	41572839	41573076	238	137	0.234766	0.00229627	0.23247	1492.65
chr1	41573425	41573749	325	187	0.205206	0.000468921	0.204737	1701.1
chr1	41574094	41574647	554	236	0.424835	0.00775023	0.417085	3325.93
chr1	41575555	41576028	474	240	0.169551	0.00146471	0.168086	1988.71
chr1	41578819	41579258	440	240	0.285811	0.0017261	0.284084	2910.11
chr1	41579535	41579827	293	155	0.160029	0.00361347	0.156416	1304.64
chr1	41585768	41586002	235	118	0.194119	0.00232177	0.191797	964.781
chr1	41589962	41590681	720	376	0.190967	0.00578282	0.185184	3100.89
chr1	41591637	41592221	585	272	0.220396	0.00682423	0.213572	2419.54
chr1	41592730	41592973	244	103	0.217109	0.0134065	0.203703	694.89
chr1	41593777	41594291	515	296	0.195035	0.00835206	0.186683	2048.57
chr1	41599994	41600198	205	131	0.326501	0.0125042	0.313997	1627.38
chr1	41620091	41620649	559	279	0.226932	0.00712723	0.219805	2682.72
chr1	41633546	41634054	509	266	0.233467	0.00476517	0.228702	3003.54
chr1	41650049	41650352	304	131	0.182156	0.000617067	0.181539	1139.8
chr1	41661314	41662483	1170	356	0.277226	0.00969115	0.267535	3511.84
chr1	41664899	41665778	880	421	0.296579	0.00253691	0.294042	5422.94
chr1	41672090	41672815	726	321	0.286834	0.0151421	0.271692	3568.03
chr1	41678420	41678839	420	170	0.225962	0.0422641	0.183698	1238.38
chr1	41685406	41685912	507	260	0.198717	0.0255837	0.173133	2148.9
chr1	41710560	41710750	191	82	0.214221	0.00210478	0.212116	731.277
chr1	41733784	41734062	279	106	0.171794	0.00612474	0.16567	765.456
chr1	41742388	41742737	350	186	0.168559	0.00710303	0.161456	1556.35
chr1	41746343	41746802	460	224	0.163878	0.000252574	0.163626	1873.27
chr1	41747076	41747315	240	106	0.219893	0.00441067	0.215482	926.462
chr1	41758511	41758735	225	122	0.178238	0.00417341	0.174065	1154.14
chr1	41771425	41771768	344	153	0.208299	0.010671	0.197628	1448.55
chr1	41778295	41779041	747	361	0.202291	0.0202846	0.182006	3121.76
chr1	41789694	41790347	654	332	0.31173	0.0155461	0.296184	3962.6
chr1	41795418	41795648	231	141	0.317301	0.00250452	0.314796	1969.67
chr1	41810362	41810710	349	160	0.28194	0.00565579	0.276284	1838.74
chr1	41812057	41812349	293	149	0.437071	0.00236117	0.43471	2525.88
chr1	41823035	41823810	776	385	0.218321	0.0154276	0.202893	3441.38
chr1	41844173	41844481	309	158	0.173714	0.00212375	0.17159	1340.63
chr1	41849503	41849775	273	147	0.252653	0.00614483	0.246508	1326.09
chr1	41851029	41851233	205	117	0.208371	0.00823111	0.20014	833.471
chr1	41858906	41859209	304	167	0.245765	0.000620088	0.245145	1662.11
chr1	41860242	41860578	337	190	0.26531	0.00428764	0.261022	2032.68
chr1	41861521	41861710	190	82	0.279876	0.00413274	0.275744	829.566
chr1	41862396	41863210	815	423	0.36559	0.00308733	0.362503	5752.25
chr1	41866120	41866633	514	218	0.240762	0.000573548	0.240188	2116.31
chr1	41868062	41868744	683	372	0.321702	0.0011313	0.32057	4857.05
chr1	41874752	41875382	631	262	0.208857	0.00427625	0.20458	2412.44
chr1	41878581	41878945	365	164	0.22805	0.00117888	0.226871	1778.42
chr1	41880372	41880527	156	82	0.17305	0.00584759	0.167203	741.425
chr1	41882118	41882483	366	191	0.230287	0.0033047	0.226982	2022.5
chr1	41900737	41901139	403	196	0.279656	0.0430799	0.236576	1714.88
chr1	41916164	41916335	172	82	0.232637	0.00459285	0.228044	873.874
chr1	41918032	41918382	351	114	0.258358	0.0228146	0.235543	942.205
chr1	41918621	41918988	368	203	0.172673	0.00526273	0.16741	1736.25
chr1	41920678	41921025	348	213	0.219995	0.000793549	0.219202	2428.68
chr1	41925836	41926068	233	127	0.312524	0.00440249	0.308121	1576.46
chr1	41926654	41927565	912	521	0.208754	0.00568381	0.203071	4870.65
chr1	41936185	41936474	290	158	0.229993	0.0146226	0.215371	1282.53
chr1	41945581	41946483	903	455	0.22881	0.00264128	0.226169	4315.13
chr1	41954580	41954964	385	201	0.280851	0.00215334	0.278698	2123.99
chr1	41985441	41985607	167	92	0.199158	0.00966263	0.189496	800.367
chr1	41987424	41987644	221	138	0.275892	0.00983186	0.26606	1691.58
chr1	42003518	42003957	440	239	0.244386	0.00644647	0.237939	2530.8
chr1	42022027	42022316	290	173	0.158146	0.0051461	0.153	1536.05
chr1	42030973	42031345	373	203	0.164692	0.00222894	0.162463	1910.21
chr1	42034514	42036541	2028	793	0.276372	0.0207833	0.255589	8105.26
chr1	42061682	42061925	244	147	0.192564	0.00236494	0.1902	1421.54
chr1	42064618	42065022	405	239	0.181506	0.00154667	0.17996	2163.66
chr1	42081444	42081936	493	208	0.217122	0.0038635	0.213259	1822.24
chr1	42127626	42127776	151	102	0.181255	0.00964954	0.171606	996.989
chr1	42135318	42135824	507	268	0.264884	0.0291424	0.235741	2726.06
chr1	42143424	42143588	165	85	0.213122	0.0164137	0.196708	741.651
chr1	42146913	42147396	484	249	0.45767	0.00723881	0.450431	4234.83
chr1	42152142	42152515	374	183	0.304375	0.01086	0.293515	1853.06
chr1	42153581	42154267	687	285	0.19365	0.00828991	0.18536	2052.26
chr1	42155284	42155490	207	93	0.191175	0.00254498	0.18863	705.649
chr1	42157716	42157912	197	85	0.231525	0.00110414	0.230421	726.247
chr1	42165207	42166668	1462	658	0.312225	0.00316216	0.309063	7870.55
chr1	42170035	42170203	169	83	0.256168	0.00226024	0.253908	805.695
chr1	42173390	42173630	241	110	0.447722	0.00521899	0.442503	1697.19
chr1	42173837	42174339	503	280	0.314546	0.00170616	0.31284	3728.77
chr1	42176951	42177414	464	264	0.333269	0.0043761	0.328893	3788.91
chr1	42206139	42206547	409	226	0.428079	0.00258159	0.425497	3914.23
chr1	42209612	42210149	538	251	0.236214	0.00531023	0.230904	2557.15
chr1	42214689	42214897	209	113	0.278481	0.0194573	0.259024	1269.38
chr1	42217397	42217554	158	71	0.211674	0.000685287	0.210989	714.131
chr1	42266326	42266580	255	153	0.366249	0.0150256	0.351223	2365.09
chr1	42314513	42314742	230	116	0.34025	0.0220987	0.318152	1410.51
chr1	42333784	42333946	163	103	0.26993	0.0332564	0.236674	1054.74
chr1	42334152	42334623	472	219	0.331801	0.0241166	0.307684	2459.63
chr1	42334946	42336597	1652	737	0.294254	0.0167344	0.27752	9394.81
chr1	42338863	42339046	184	106	0.228089	0.0293748	0.198714	1010.86
chr1	42339830	42340533	704	421	0.414325	0.00812814	0.406197	7947.52
chr1	42344335	42344679	345	188	0.337452	0.0158459	0.321606	2426.62
chr1	42352894	42353044	151	100	0.169199	0.000757249	0.168442	997.022
chr1	42379868	42380064	197	105	0.312576	0.00547923	0.307097	1480.17
chr1	42380322	42381168	847	189	0.378426	0.0206233	0.357802	2031.2
chr1	42431511	42431885	375	199	0.194855	0.00198502	0.19287	2160.11
chr1	42456017	42456662	646	250	0.309717	0.00480951	0.304908	2897.64
chr1	42456862	42457043	182	71	0.370747	0.0175893	0.353158	852.051
chr1	42457492	42457647	156	85	0.240271	0.0136101	0.226661	915.003
chr1	42462903	42463750	848	374	0.472084	0.010725	0.461359	8331.57
chr1	42479671	42479870	200	108	0.257217	0.00108636	0.25613	1126.71
chr1	42534326	42534505	180	106	0.181228	0.000656589	0.180571	1029.63
chr1	42535317	42535575	259	148	0.256903	0.00824552	0.248658	1667.58
chr1	42577974	42578416	443	300	0.294606	0.00228383	0.292322	4211.21
chr1	42646657	42646887	231	106	0.341416	0.0108463	0.330569	1420.12
chr1	42657922	42659468	1547	686	0.333025	0.0147682	0.318257	8891.63
chr1	42676336	42676495	160	73	0.204382	0.00931377	0.195068	630.661
chr1	42681183	42681492	310	164	0.180542	0.00245906	0.178083	1538.3
chr1	42681748	42683515	1768	576	0.406608	0.016504	0.390104	8291.72
chr1	42684249	42684400	152	72	0.246699	0.00331118	0.243388	773.776
chr1	42692543	42692703	161	89	0.236574	0.00561519	0.230959	1043.58
chr1	42716975	42717131	157	99	0.272627	0.0107236	0.261903	1025.3
chr1	42719795	42720107	313	187	0.173296	0.00567982	0.167616	1681.25
chr1	42736245	42736427	183	73	0.254445	0.00326657	0.251178	709.858
chr1	42747237	42747401	165	62	0.244927	0.00258015	0.242346	569.598
chr1	42757017	42757277	261	129	0.445753	0.00123499	0.444519	2358.91
chr1	42764832	42765306	475	251	0.168019	0.00227993	0.165739	2098.11
chr1	42765831	42766359	529	250	0.238514	0.00223687	0.236277	2650.57
chr1	42766773	42767753	981	308	0.437098	0.0174413	0.419657	4831.7
chr1	42777983	42778141	159	82	0.258066	0.00782753	0.250239	908.112
chr1	42808660	42808933	274	151	0.19671	0.00800798	0.188702	1426.31
chr1	42816233	42817820	1588	666	0.256676	0.00454728	0.252129	5923.94
chr1	42822170	42822321	152	83	0.208913	0.00209589	0.206817	765.641
chr1	42830355	42830509	155	61	0.173111	0.00114878	0.171962	507.416
chr1	42835184	42835738	555	305	0.236909	0.000953312	0.235956	3352.25
chr1	42846143	42847016	874	365	0.396724	0.00134953	0.395374	5915.85
chr1	42852835	42853003	169	85	0.169622	0.000548363	0.169074	725.95
chr1	42859678	42859834	157	82	0.224993	0.010719	0.214274	729.942
chr1	42860761	42860954	194	105	0.285096	0.00306366	0.282032	969.157
chr1	42907764	42907940	177	101	0.170324	0.000790297	0.169533	925.247
chr1	42913436	42913671	236	130	0.293363	0.00185486	0.291508	1463.91
chr1	42922801	42923323	523	276	0.28788	0.00232417	0.285556	3029.02
chr1	42924015	42924871	857	318	0.34435	0.0143783	0.329972	3497.3
chr1	42931926	42932358	433	164	0.290498	0.00947677	0.281021	1677.9
chr1	42937177	42937537	361	178	0.341431	0.00128576	0.340146	2274.28
chr1	42937774	42938153	380	173	0.399644	0.0188216	0.380823	2269.46
chr1	42943238	42943568	331	150	0.462294	0.0239468	0.438348	2353.23
chr1	42944102	42944260	159	75	0.249425	0.01309	0.236335	732.724
chr1	42952386	42952616	231	96	0.210351	0.0087133	0.201637	812.947
chr1	42953254	42953415	162	72	0.216759	0.0136525	0.203107	602.591
chr1	42955166	42955325	160	97	0.219711	0.00291971	0.216791	888.69
chr1	42957152	42958562	1411	490	0.288376	0.016396	0.271981	4590.89
chr1	42958718	42959566	849	327	0.367455	0.020392	0.347063	3916.82
chr1	42963320	42963768	449	215	0.233998	0.00473572	0.229262	2176.81
chr1	42966902	42967596	695	355	0.340625	0.00301303	0.337612	5842.72
chr1	42973365	42973683	319	132	0.202729	0.0053767	0.197352	1118.84
chr1	42992297	42992795	499	276	0.263114	0.00827975	0.254835	3086.98
chr1	42995399	42995549	151	76	0.185597	0.00358127	0.182016	646.07
chr1	42995979	42996135	157	74	0.257743	0.000151732	0.257591	768.591
chr1	43002057	43002271	215	108	0.190893	0.00224048	0.188653	1060.71
chr1	43002988	43003176	189	111	0.23702	0.00160748	0.235413	1274.04
chr1	43012532	43013087	556	324	0.214483	0.00266445	0.211818	3431.37
chr1	43021553	43022161	609	267	0.234198	0.0164944	0.217704	2731.74
chr1	43039348	43039597	250	117	0.164288	0.000374274	0.163914	942.477
chr1	43049192	43049352	161	70	0.157401	0.00372057	0.15368	644.924
chr1	43058843	43059312	470	229	0.178144	0.00172996	0.176414	2123.66
chr1	43066359	43067443	1085	495	0.175433	0.00310527	0.172327	4306.94
chr1	43068656	43069579	924	392	0.183633	0.00197249	0.18166	3496.71
chr1	43073671	43074085	415	211	0.366071	0.00433692	0.361734	2915.04
chr1	43074363	43074576	214	111	0.325415	0.00508563	0.32033	1288.33
chr1	43119700	43120590	891	388	0.38166	0.00309155	0.378568	5760.19
chr1	43121171	43121978	808	428	0.20928	0.00210699	0.207173	4448.51
chr1	43147499	43148009	511	202	0.453977	0.0191176	0.43486	2868.82
chr1	43171606	43172805	1200	474	0.310227	0.00647906	0.303748	5498.47
chr1	43197467	43197662	196	101	0.227963	0.00737779	0.220585	1034.1
chr1	43201156	43201611	456	261	0.214781	0.00943013	0.205351	2693.41
chr1	43206684	43207539	856	458	0.325807	0.00868847	0.317119	6644.46
chr1	43219120	43219273	154	91	0.198516	0.00075588	0.19776	915.381
chr1	43225332	43225539	208	117	0.208913	0.00980625	0.199107	1087.97
chr1	43227147	43227725	579	267	0.343383	0.00413711	0.339246	3615.94
chr1	43235734	43235981	248	104	0.209712	0.0067625	0.202949	947.648
chr1	43237970	43238407	438	228	0.310508	0.0043326	0.306175	2952.41
chr1	43256391	43256697	307	166	0.177941	0.00467491	0.173266	1441.98
chr1	43270376	43271182	807	322	0.43004	0.00303547	0.427004	5639.22
chr1	43285494	43285795	302	110	0.51364	0.0244416	0.489199	1718.63
chr1	43306309	43306532	224	109	0.229064	0.00592651	0.223138	983.483
chr1	43313707	43314046	340	130	0.282193	0.00270861	0.279485	1148.54
chr1	43316933	43317259	327	139	0.20023	0.00237844	0.197852	971.1
chr1	43319931	43320136	206	86	0.186447	0.00416802	0.182279	683.292
chr1	43330011	43330642	632	276	0.201755	0.00236988	0.199385	2560.01
chr1	43334440	43334603	164	95	0.171991	0.00378422	0.168206	830.653
chr1	43339793	43340074	282	125	0.264417	0.0058438	0.258573	1375.69
chr1	43348377	43349823	1447	530	0.336171	0.0186965	0.317474	6244.27
chr1	43358079	43359240	1162	467	0.446588	0.0266506	0.419937	7266.31
chr1	43359845	43360077	233	109	0.235072	0.0121409	0.222931	1074.5
chr1	43366879	43367220	342	122	0.249565	0.0349123	0.214652	992.194
chr1	43367481	43368569	1089	318	0.330855	0.0345807	0.296275	3064.43
chr1	43383590	43383802	213	120	0.202714	0.000576424	0.202138	1251.83
chr1	43388276	43388601	326	170	0.303856	0.00911335	0.294743	1982.02
chr1	43389447	43390174	728	256	0.352259	0.0178359	0.334423	2660.7
chr1	43414341	43415218	878	461	0.24241	0.00351758	0.238892	4829.36
chr1	43421829	43422137	309	149	0.171863	0.00381155	0.168052	1271.9
chr1	43425336	43425659	324	140	0.175413	0.00239186	0.173021	1167.48
chr1	43437170	43437649	480	214	0.171494	0.00167808	0.169816	1761.67
chr1	43444971	43445134	164	71	0.239999	0.0042625	0.235737	669.556
chr1	43452724	43453348	625	298	0.187417	0.00600795	0.181409	2647.01
chr1	43453603	43454126	524	150	0.369128	0.0126198	0.356508	1709.24
chr1	43454466	43455008	543	270	0.463877	0.00794342	0.455934	4870.86
chr1	43470549	43470730	182	110	0.261516	0.00347394	0.258042	1204.39
chr1	43492588	43492894	307	158	0.187349	0.00180886	0.18554	1377.75
chr1	43493702	43494341	640	358	0.230544	0.00149836	0.229046	3767.42
chr1	43500003	43500236	234	103	0.228844	0.00725444	0.221589	958.141
chr1	43509645	43510348	704	360	0.244117	0.0085569	0.23556	3749.65
chr1	43523091	43523390	300	142	0.257318	0.012823	0.244495	1455.88
chr1	43529157	43529483	327	170	0.531808	0.0039185	0.52789	3842.21
chr1	43530720	43531097	378	83	0.342291	0.0171224	0.325168	686.664
chr1	43531571	43531776	206	46	0.271414	0.0174251	0.253989	321.361
chr1	43531994	43532781	788	341	0.223622	0.00610673	0.217516	3069.3
chr1	43536197	43537109	913	398	0.303181	0.00872025	0.294461	4401.51
chr1	43539612	43539788	177	81	0.170798	0.00402081	0.166777	676.263
chr1	43545416	43546307	892	353	0.271793	0.0213461	0.250447	3503.63
chr1	43549693	43550790	1098	450	0.391538	0.0170797	0.374458	6803.95
chr1	43552927	43553097	171	65	0.24445	0.0211724	0.223278	503.33
chr1	43554501	43554727	227	107	0.308812	0.0107582	0.298054	1202.73
chr1	43557727	43558225	499	193	0.374939	0.012881	0.362058	2140.43
chr1	43561363	43561547	185	90	0.225225	0.00406644	0.221159	901.731
chr1	43582254	43582629	376	155	0.461562	0.000576618	0.460985	2527.64
chr1	43603210	43603363	154	54	0.271951	0.0275818	0.244369	472.141
chr1	43632212	43632384	173	84	0.247787	0.0237943	0.223993	852.112
chr1	43634790	43635037	248	113	0.286906	0.0386261	0.24828	1148.92
chr1	43640348	43640551	204	92	0.269542	0.000499189	0.269043	1019.32
chr1	43648238	43648495	258	143	0.220626	0.0078303	0.212796	1643.95
chr1	43649486	43650649	1164	477	0.449509	0.0103175	0.439192	8552.31
chr1	43650820	43651556	737	404	0.194936	0.00275777	0.192178	4138.17
chr1	43653429	43653686	258	135	0.314017	0.00146128	0.312556	1918.93
chr1	43706047	43706396	350	150	0.17747	0.00362645	0.173844	1200.01
chr1	43706677	43706865	189	82	0.287625	0.0137853	0.27384	887.286
chr1	43707102	43708209	1108	327	0.324461	0.0191493	0.305312	3503.42
chr1	43740744	43740918	175	88	0.194564	0.00756358	0.187	715.886
chr1	43741209	43741721	513	300	0.179686	0.00373534	0.175951	2496.81
chr1	43757811	43758049	239	162	0.257836	0.00561606	0.25222	1726.79
chr1	43763432	43764120	689	391	0.361432	0.00539777	0.356034	6581.89
chr1	43774515	43774672	158	88	0.227452	0.00457238	0.222879	994.891
chr1	43779362	43779557	196	128	0.265297	0.000387507	0.26491	1652.98
chr1	43789567	43789782	216	113	0.179082	0.00303046	0.176052	972.421
chr1	43803726	43803892	167	83	0.217075	0.00563038	0.211445	733.564
chr1	43821524	43821859	336	169	0.222298	0.00810218	0.214196	1739.89
chr1	43822011	43822376	366	199	0.308848	0.00188248	0.306965	2649.04
chr1	43830654	43831183	530	333	0.26863	0.00478762	0.263843	4324.07
chr1	43832609	43832870	262	156	0.156357	0.00224466	0.154112	1378.79
chr1	43836594	43836793	200	75	0.249678	0.00749013	0.242188	731.058
chr1	43843728	43844008	281	156	0.351551	0.0105933	0.340958	2429.82
chr1	43853170	43853347	178	92	0.2033	0.0238006	0.179499	906.94
chr1	43858330	43858792	463	204	0.471207	0.0364912	0.434715	3140.43
chr1	43883423	43883672	250	119	0.244684	0.00264955	0.242034	1398.66
chr1	43895804	43896168	365	201	0.16991	0.00639997	0.16351	1803.77
chr1	43908937	43909193	257	134	0.291172	0.0156833	0.275488	1680.2
chr1	43919935	43920094	160	62	0.186492	0.00926608	0.177226	485.256
chr1	43930350	43930781	432	190	0.38923	0.000989949	0.38824	2756.66
chr1	43934140	43934498	359	136	0.349602	0.0102776	0.339324	1659.56
chr1	43934816	43935246	431	180	0.34314	0.0111051	0.332035	2245.36
chr1	43936832	43937054	223	86	0.244737	0.0131819	0.231555	722.9
chr1	43946164	43947083	920	307	0.430818	0.0313723	0.399446	3718.85
chr1	43947244	43947444	201	78	0.262338	0.0154139	0.246924	676.548
chr1	43950440	43950805	366	206	0.179506	0.00951201	0.169994	1801.09
chr1	43952390	43952600	211	123	0.17594	0.00809557	0.167845	1128.54
chr1	43953590	43953929	340	168	0.179214	0.00781052	0.171403	1511.09
chr1	43954206	43954502	297	126	0.205718	0.00544927	0.200269	1148.55
chr1	43954821	43955216	396	211	0.187013	0.00435575	0.182657	2009.99
chr1	43955464	43955737	274	148	0.17553	0.00336219	0.172168	1361.99
chr1	43968438	43968619	182	85	0.293112	0.00759204	0.28552	1030.5
chr1	43969699	43970252	554	216	0.51842	0.0156566	0.502763	4305.14
chr1	43974497	43975043	547	169	0.456768	0.0260417	0.430727	2316.79
chr1	43975364	43975621	258	89	0.312047	0.05011	0.261937	786.187
chr1	43978968	43979519	552	104	0.323734	0.0349197	0.288814	806.042
chr1	43979925	43980169	245	104	0.263609	0.0366456	0.226963	915.792
chr1	43980717	43980940	224	113	0.198622	0.0340988	0.164523	870.712
chr1	43986680	43986965	286	128	0.342443	0.00229671	0.340146	1587.93
chr1	43991048	43992233	1186	411	0.335779	0.021466	0.314313	4669.6
chr1	43994529	43995136	608	261	0.258524	0.0146454	0.243878	2557.8
chr1	43995523	43995795	273	106	0.212316	0.00777175	0.204545	875.584
chr1	43997344	43997629	286	106	0.248354	0.0125045	0.235849	894.694
chr1	44000994	44001338	345	133	0.213906	0.0114588	0.202447	1157.69
chr1	44005758	44006205	448	195	0.25043	0.00107826	0.249351	1941.24
chr1	44016617	44016831	215	92	0.20866	0.00590812	0.202752	781.845
chr1	44021916	44022263	348	140	0.182395	0.00545637	0.176939	1139.29
chr1	44024721	44025250	530	265	0.291582	0.00726134	0.284321	3262.78
chr1	44028498	44028747	250	119	0.276453	0.00555216	0.270901	1399.68
chr1	44029647	44029797	151	62	0.199229	0.012062	0.187167	515.345
chr1	44029968	44030161	194	64	0.363924	0.0214253	0.342499	717.632
chr1	44030333	44031925	1593	492	0.24975	0.0175645	0.232185	3995.93
chr1	44036447	44036884	438	213	0.347473	0.00381602	0.343657	3002.04
chr1	44047712	44048001	290	169	0.356846	0.00576454	0.351082	2392.53
chr1	44076020	44076486	467	252	0.174431	0.00624363	0.168187	2010.24
chr1	44076776	44076972	197	106	0.19854	0.00556905	0.192971	936.893
chr1	44092261	44092689	429	264	0.195836	0.00419915	0.191637	2650.3
chr1	44128345	44128891	547	289	0.172039	0.00223753	0.169802	2606.52
chr1	44149255	44149474	220	126	0.207139	0.00588114	0.201258	1112.38
chr1	44151015	44151228	214	133	0.201391	0.000157117	0.201234	1257.87
chr1	44154094	44154264	171	98	0.240565	0.000144944	0.24042	1034.29
chr1	44154695	44155018	324	200	0.231269	0.00142246	0.229846	2121.37
chr1	44156364	44157680	1317	723	0.183755	0.00171404	0.182041	6360.63
chr1	44164345	44164584	240	118	0.179394	0.00185899	0.177535	979.71
chr1	44212438	44212986	549	259	0.178667	0.00503351	0.173634	2031.05
chr1	44213223	44213778	556	210	0.458979	0.0121542	0.446825	2957.64
chr1	44217597	44218528	932	430	0.288201	0.00504486	0.283156	4273.45
chr1	44220398	44220571	174	76	0.212934	0.00808864	0.204845	569.504
chr1	44221261	44221519	259	93	0.242738	0.00915488	0.233583	714.322
chr1	44224476	44224769	294	163	0.207764	0.00693546	0.200828	1514.89
chr1	44227292	44227529	238	110	0.218911	0.00459495	0.214316	942.223
chr1	44276100	44276267	168	92	0.191342	0.0114512	0.179891	917.125
chr1	44283502	44283810	309	161	0.281743	0.00635695	0.275386	2069.85
chr1	44290203	44290564	362	169	0.179171	0.00258896	0.176582	1415.41
chr1	44294609	44295061	453	205	0.304519	0.00386558	0.300653	2315.67
chr1	44298834	44301797	2964	1472	0.201571	0.0121411	0.18943	12310.7
chr1	44313453	44313809	357	190	0.201715	0.00423499	0.19748	1517.57
chr1	44316178	44316346	169	96	0.22569	0.000482794	0.225207	862.173
chr1	44318321	44318561	241	129	0.352233	0.00915241	0.343081	1612.04
chr1	44326665	44326963	299	192	0.20835	0.00210985	0.20624	1936.98
chr1	44327682	44328842	1161	608	0.360211	0.000721096	0.35949	9199.07
chr1	44344818	44344973	156	63	0.169388	0.000152559	0.169236	525.087
chr1	44354621	44354818	198	103	0.277777	0.020343	0.257434	1028.02
chr1	44355000	44355710	711	269	0.3841	0.0349144	0.349185	2895.95
chr1	44359624	44359784	161	76	0.236229	0.0105995	0.22563	705.021
chr1	44361553	44361791	239	122	0.392829	0.0140164	0.378813	1734.47
chr1	44376929	44377102	174	100	0.235011	0.00152452	0.233486	883.036
chr1	44378167	44378512	346	159	0.300809	0.00372392	0.297085	1514.66
chr1	44405068	44405705	638	251	0.237041	0.00439333	0.232648	2327.89
chr1	44434505	44434862	358	195	0.156312	0.000917751	0.155395	1775.89
chr1	44483257	44483421	165	96	0.208124	0.00197687	0.206147	1007.25
chr1	44500715	44500912	198	75	0.342176	0.0095273	0.332648	855.449
chr1	44510131	44510534	404	192	0.216636	0.00471695	0.211919	1908.4
chr1	44511423	44511617	195	125	0.163321	0.00375648	0.159564	1193.71
chr1	44526821	44526985	165	90	0.233853	0.00675949	0.227093	986.349
chr1	44532045	44532477	433	260	0.208673	0.00739277	0.201281	2909.26
chr1	44541683	44542107	425	219	0.191408	0.00160405	0.189804	2192.67
chr1	44542846	44543286	441	151	0.188548	0.0118396	0.176708	1123.79
chr1	44545980	44546244	265	126	0.172964	0.000646979	0.172317	1131.37
chr1	44546769	44547201	433	201	0.213492	0.00121627	0.212276	1933.18
chr1	44568179	44568619	441	232	0.232081	0.000256099	0.231825	2675.01
chr1	44572145	44572343	199	109	0.346934	0.0234937	0.32344	1511.87
chr1	44587650	44588493	844	379	0.191555	0.0179579	0.173597	2936.92
chr1	44595040	44595651	612	257	0.290778	0.0216183	0.26916	2399.88
chr1	44597473	44597929	457	226	0.185264	0.00975312	0.175511	1766.95
chr1	44601308	44601889	582	310	0.196179	0.00447454	0.191704	2856.48
chr1	44603672	44604397	726	333	0.203663	0.00313796	0.200525	2974.44
chr1	44609513	44609897	385	162	0.269971	0.00343554	0.266536	1857.8
chr1	44611234	44611529	296	137	0.187347	0.00492843	0.182419	1294.27
chr1	44611951	44612108	158	67	0.191884	0.00885048	0.183033	593.111
chr1	44614215	44614395	181	63	0.195253	0.0156129	0.179641	500.603
chr1	44618763	44619003	241	107	0.182001	0.00365714	0.178344	945.088
chr1	44628986	44629528	543	297	0.276505	0.00155171	0.274953	3504.86
chr1	44631415	44632538	1124	369	0.373997	0.0157498	0.358247	4408.45
chr1	44641735	44641961	227	100	0.185397	0.00945588	0.175941	871.481
chr1	44642925	44643172	248	112	0.195515	0.00145608	0.194059	1140.16
chr1	44646755	44647189	435	200	0.168663	0.00826002	0.160403	1644.37
chr1	44652196	44652458	263	131	0.176816	0.00530688	0.171509	1128.7
chr1	44652938	44653478	541	266	0.287002	0.00674189	0.28026	3101.26
chr1	44655616	44655843	228	97	0.399454	0.0112803	0.388174	1329.15
chr1	44660241	44660568	328	131	0.212923	0.00977554	0.203147	1269.63
chr1	44673504	44673808	305	165	0.201388	0.0103531	0.191035	1654.57
chr1	44674069	44675001	933	345	0.555795	0.0363153	0.51948	7593.81
chr1	44677185	44677458	274	154	0.531975	0.0298074	0.502167	3088.61
chr1	44703189	44703490	302	136	0.309292	0.0056252	0.303667	1599.83
chr1	44707950	44708388	439	237	0.321761	0.00534323	0.316418	3287.38
chr1	44713369	44713525	157	80	0.221396	0.0199596	0.201437	693.934
chr1	44714995	44715282	288	146	0.562948	0.0239306	0.539017	2922.24
chr1	44720511	44720700	190	105	0.200652	0.00143828	0.199213	920.434
chr1	44729310	44729731	422	249	0.250603	0.00601982	0.244583	2633.85
chr1	44730043	44730276	234	104	0.209724	0.0125931	0.197131	908.568
chr1	44730514	44731589	1076	617	0.342856	0.00804391	0.334812	8625.26
chr1	44733686	44733868	183	114	0.188751	0.000879849	0.187871	1172.86
chr1	44734979	44735193	215	88	0.170828	0.00220287	0.168625	726.707
chr1	44739182	44740061	880	417	0.299211	0.00477195	0.294439	5404.87
chr1	44740338	44740519	182	93	0.348521	0.00272902	0.345792	1185.95
chr1	44761385	44761682	298	158	0.210187	0.0027613	0.207425	1527.6
chr1	44775009	44776027	1019	407	0.406915	0.0165452	0.39037	5435.74
chr1	44776190	44776726	537	257	0.215375	0.0116755	0.203699	2078.27
chr1	44777073	44777343	271	126	0.22005	0.0284358	0.191614	907.36
chr1	44784387	44785182	796	284	0.253882	0.00537945	0.248503	2375.57
chr1	44793561	44794172	612	298	0.485321	0.0157265	0.469594	5351.74
chr1	44794595	44794753	159	80	0.24077	0.0123607	0.228409	702.631
chr1	44796674	44796997	324	152	0.179316	0.00754292	0.171773	1157.72
chr1	44799660	44800560	901	283	0.594437	0.00746721	0.586969	5617.92
chr1	44805232	44805390	159	68	0.219327	0.001424	0.217903	537.404
chr1	44806666	44807634	969	413	0.31597	0.00251654	0.313453	4638.31
chr1	44807786	44808195	410	172	0.21335	0.00627849	0.207072	1435.14
chr1	44810694	44810891	198	98	0.183399	0.00356779	0.179832	829.025
chr1	44811964	44812209	246	104	0.247377	0.0044377	0.242939	1015.13
chr1	44813706	44814133	428	155	0.373143	0.00582708	0.367315	1948.91
chr1	44814980	44815509	530	279	0.269542	0.00172041	0.267822	3308.43
chr1	44819193	44820670	1478	732	0.286221	0.00735478	0.278867	8593.25
chr1	44822873	44823069	197	72	0.223883	0.00557532	0.218308	623.386
chr1	44835854	44836150	297	141	0.494971	0.032269	0.462702	2126.57
chr1	44841554	44841882	329	168	0.325267	0.000578703	0.324689	1914.29
chr1	44843152	44843369	218	61	0.488379	0.0067756	0.481604	723.885
chr1	44848506	44848769	264	119	0.187435	0.00091639	0.186519	922.15
chr1	44925166	44925346	181	110	0.282077	0.00120947	0.280868	1503.83
chr1	44926917	44927214	298	156	0.198507	0.00994634	0.18856	1412.98
chr1	44927928	44928085	158	80	0.20014	0.00958053	0.190559	738.757
chr1	44968050	44968221	172	105	0.164953	0.00207146	0.162881	978.34
chr1	44985582	44986042	461	240	0.173318	0.00364219	0.169676	2171.06
chr1	44986218	44986891	674	266	0.423926	0.0112269	0.412699	4366.14
chr1	45001064	45001485	422	174	0.260543	0.0137465	0.246796	1709.51
chr1	45010531	45011497	967	315	0.336693	0.0181654	0.318528	3442.87
chr1	45011976	45012370	395	187	0.409888	0.0135964	0.396291	2842.96
chr1	45012666	45013034	369	150	0.276151	0.0143972	0.261754	1573.99
chr1	45014507	45014844	338	153	0.53919	0.00364357	0.535547	3575.75
chr1	45018690	45019129	440	191	0.437709	0.00160876	0.4361	3661.1
chr1	45027520	45027755	236	124	0.175936	0.00303046	0.172905	1070.02
chr1	45102997	45103150	154	85	0.264498	0.00941778	0.255081	816.458
chr1	45103584	45103848	265	156	0.208168	0.00828681	0.199882	1162.87
chr1	45107575	45107880	306	178	0.215889	0.00865479	0.207234	1298.1
chr1	45162334	45162959	626	280	0.177326	0.00165222	0.175674	2457.68
chr1	45172074	45172346	273	185	0.433791	0.00713441	0.426657	3491.9
chr1	45179886	45180805	920	394	0.404621	0.0025461	0.402075	6095.5
chr1	45205096	45205533	438	248	0.198055	0.0192334	0.178822	2347.37
chr1	45205695	45207103	1409	416	0.408611	0.0412603	0.36735	4933.57
chr1	45230598	45230850	253	126	0.395737	0.0125878	0.38315	1906.32
chr1	45260378	45260704	327	192	0.189835	0.000145847	0.189689	1863.09
chr1	45300312	45300583	272	158	0.447751	0.00907534	0.438676	2488.58
chr1	45303334	45304342	1009	359	0.432631	0.0441938	0.388437	3478.59
chr1	45313936	45314116	181	85	0.189327	0.00906196	0.180265	700.369
chr1	45314412	45314586	175	104	0.261652	0.0137741	0.247878	1219.42
chr1	45314837	45315012	176	104	0.250225	0.0195009	0.230724	1142.24
chr1	45326667	45327172	506	168	0.321596	0.0143964	0.3072	1625.48
chr1	45328037	45328382	346	146	0.192202	0.00386961	0.188332	1112.16
chr1	45329506	45329839	334	160	0.264782	0.00690029	0.257882	1589.71
chr1	45336031	45336226	196	114	0.20929	0.000541662	0.208748	847.596
chr1	45339541	45340194	654	252	0.414428	0.0201531	0.394275	2591.02
chr1	45340369	45340580	212	98	0.367154	0.00983443	0.35732	948.557
chr1	45349330	45349695	366	177	0.289091	0.00725556	0.281836	1585
chr1	45356083	45356855	773	450	0.236079	0.0017353	0.234343	4401.57
chr1	45359714	45360443	730	414	0.246387	0.00135893	0.245028	4609.98
chr1	45389686	45389868	183	126	0.190267	0.00767135	0.182596	1205.27
chr1	45403019	45403554	536	300	0.190265	0.00721887	0.183046	2633.86
chr1	45411107	45411997	891	457	0.205001	0.00355052	0.20145	5015.03
chr1	45444375	45444525	151	104	0.161873	0.000159564	0.161714	964.314
chr1	45444740	45445317	578	318	0.352676	0.00265978	0.350016	4419.64
chr1	45446634	45446818	185	113	0.27493	0.00240537	0.272524	1348.23
chr1	45490000	45490166	167	91	0.20218	0.0167082	0.185472	847.134
chr1	45490322	45491706	1385	571	0.497607	0.0162895	0.481318	12311.6
chr1	45492858	45493542	685	376	0.281022	0.000284059	0.280738	4710.96
chr1	45499676	45500590	915	414	0.413807	0.0017121	0.412095	6592.07
chr1	45501842	45501995	154	84	0.191673	0.00104999	0.190623	812.256
chr1	45506565	45506729	165	80	0.17496	0.00143221	0.173528	807.143
chr1	45512653	45513054	402	216	0.275045	0.00464656	0.270399	2049.36
chr1	45516579	45517173	595	307	0.182797	0.00290695	0.17989	2427.73
chr1	45519218	45519503	286	169	0.246413	0.00165021	0.244762	1667.58
chr1	45521570	45522147	578	194	0.441335	0.00938406	0.431951	1837.01
chr1	45525100	45525335	236	145	0.183029	0.00289195	0.180137	1303.87
chr1	45526174	45526451	278	172	0.316796	0.00262033	0.314175	2026.16
chr1	45550416	45551431	1016	440	0.362275	0.00957657	0.352699	5339.4
chr1	45554358	45554513	156	78	0.236982	0.00324921	0.233733	773.46
chr1	45569902	45570569	668	327	0.323803	0.0116458	0.312157	3910.27
chr1	45583273	45584132	860	378	0.467202	0.00801671	0.459186	6978.22
chr1	45584416	45585287	872	362	0.354796	0.00373938	0.351057	4861.05
chr1	45585623	45585805	183	96	0.302769	0.000284507	0.302484	1207.73
chr1	45586209	45586609	401	176	0.277965	0.00735664	0.270608	1811.91
chr1	45590340	45590969	630	363	0.199472	0.00536216	0.19411	3647.22
chr1	45644106	45644344	239	144	0.350933	0.0022281	0.348705	2232.53
chr1	45658218	45658375	158	89	0.223639	0.0075998	0.21604	805.413
chr1	45686438	45686757	320	106	0.541833	0.0400448	0.501789	1482.17
chr1	45686914	45687403	490	194	0.650353	0.0300122	0.620341	4754.23
chr1	45687997	45688501	505	240	0.435251	0.0242956	0.410956	3635.51
chr1	45730518	45730987	470	291	0.35004	0.0032121	0.346828	4677.63
chr1	45749085	45749428	344	187	0.197978	0.00112193	0.196856	1756.45
chr1	45749993	45751163	1171	485	0.363042	0.00480081	0.358242	6753.09
chr1	45794283	45794520	238	115	0.488936	0.00133496	0.487601	2105.91
chr1	45802826	45803102	277	131	0.288689	0.00357519	0.285113	1411.36
chr1	45803284	45805148	1865	815	0.237005	0.00534864	0.231656	7693.15
chr1	45813927	45814087	161	102	0.242569	0.00862807	0.233941	1152.62
chr1	45820946	45821141	196	97	0.179222	0.00363538	0.175586	878.876
chr1	45854753	45855224	472	249	0.28656	0.00620947	0.28035	3139.21
chr1	45864652	45865119	468	289	0.213982	0.000204011	0.213778	2689.88
chr1	45867784	45867942	159	96	0.226799	0.00340204	0.223397	929.911
chr1	45870756	45871253	498	324	0.176281	0.000932506	0.175348	2471.84
chr1	45871749	45871913	165	110	0.233005	0.0011794	0.231826	940.268
chr1	45872159	45872689	531	283	0.444625	0.000361416	0.444264	3805.27
chr1	45873839	45874049	211	100	0.208663	0.0158264	0.192836	810.796
chr1	45875864	45876094	231	141	0.183631	0.00525908	0.178372	1211.95
chr1	45881642	45881929	288	170	0.437069	0.00810158	0.428967	2771.77
chr1	45884821	45884991	171	92	0.255075	0.00331049	0.251765	982.382
chr1	45896691	45897225	535	328	0.164304	0.00189262	0.162412	3037.63
chr1	45929178	45929653	476	263	0.180261	0.00662468	0.173636	2605.88
chr1	45931450	45931909	460	224	0.196422	0.00528716	0.191135	2058.04
chr1	45937385	45937718	334	160	0.174708	0.00622171	0.168486	1408.49
chr1	45950925	45951165	241	124	0.161228	0.00102573	0.160202	1125.03
chr1	45954615	45954772	158	89	0.190446	0.00148014	0.188966	942.169
chr1	45978850	45979590	741	480	0.269367	0.0018534	0.267514	6119.91
chr1	46008697	46008868	172	92	0.236673	0.0183893	0.218284	846.588
chr1	46011047	46011428	382	214	0.164774	0.00186285	0.162911	1754.86
chr1	46018006	46018302	297	141	0.172023	0.00566701	0.166356	1065.81
chr1	46027237	46027540	304	152	0.178289	0.00341751	0.174872	1265.4
chr1	46037063	46037609	547	253	0.377175	0.00570206	0.371473	3611.06
chr1	46038798	46039356	559	294	0.184448	0.00701726	0.177431	2581.18
chr1	46090132	46090285	154	105	0.183056	0.00229754	0.180758	1073.23
chr1	46108346	46108570	225	133	0.180158	0.00247417	0.177684	1103.18
chr1	46111610	46111763	154	73	0.238937	0.00559293	0.233344	711.338
chr1	46124882	46125043	162	80	0.191542	0.00701589	0.184526	664.436
chr1	46127836	46128930	1095	631	0.229888	0.00153643	0.228351	6964.45
chr1	46129521	46129889	369	238	0.192308	0.000682109	0.191626	2369.87
chr1	46131271	46131451	181	113	0.179626	0.000534482	0.179091	1102.89
chr1	46131648	46131988	341	184	0.258406	0.00723598	0.25117	2033.35
chr1	46132255	46133622	1368	513	0.450311	0.00713988	0.443171	8742.67
chr1	46134844	46135713	870	523	0.217927	0.00041523	0.217512	5868.28
chr1	46148417	46148670	254	137	0.203992	0.00631269	0.197679	1356.38
chr1	46159027	46159276	250	161	0.157971	0.00754961	0.150422	1505.11
chr1	46167485	46167693	209	100	0.186858	0.00124738	0.185611	819.328
chr1	46171160	46171631	472	196	0.257894	0.00109314	0.256801	2059.69
chr1	46171870	46172639	770	343	0.379317	0.00395258	0.375364	5042.94
chr1	46173350	46173585	236	109	0.189335	0.000880773	0.188454	970.968
chr1	46174810	46175074	265	133	0.192345	0.00899633	0.183349	1152.32
chr1	46179370	46180708	1339	648	0.252316	0.00448109	0.247835	6819.31
chr1	46181534	46182032	499	263	0.227019	0.00119026	0.225829	2734.69
chr1	46183103	46183700	598	278	0.381907	0.00129621	0.380611	3793.96
chr1	46187468	46187839	372	152	0.250938	0.00371989	0.247219	1443.13
chr1	46198113	46198875	763	231	0.261004	0.0163261	0.244678	2031.93
chr1	46205100	46205251	152	70	0.216113	0.00848575	0.207627	645.355
chr1	46205715	46205911	197	95	0.287625	0.00368544	0.28394	962.686
chr1	46209169	46209723	555	291	0.201036	0.00352699	0.197509	2358.67
chr1	46209919	46210245	327	227	0.227343	0.00244475	0.224898	2321.87
chr1	46210411	46211858	1448	809	0.193598	0.00302309	0.190575	7099.63
chr1	46221935	46222123	189	77	0.226159	0.00408181	0.222078	607.548
chr1	46223313	46223876	564	288	0.479928	0.00288878	0.477039	5232.89
chr1	46235757	46236037	281	148	0.192996	0.00647943	0.186517	1314.85
chr1	46242759	46243294	536	296	0.214968	0.00221378	0.212754	2481.31
chr1	46243731	46243882	152	73	0.213095	0.00182505	0.21127	630.129
chr1	46244050	46244344	295	172	0.161802	0.00200425	0.159797	1404.02
chr1	46244933	46245401	469	265	0.262204	0.000718363	0.261486	2798.04
chr1	46246969	46247795	827	297	0.50548	0.0134345	0.492045	4763.55
chr1	46247989	46248277	289	118	0.212182	0.0141101	0.198071	866.84
chr1	46255170	46255334	165	104	0.257715	0.00449831	0.253217	999.84
chr1	46294997	46295316	320	169	0.192038	0.015419	0.176619	1463.04
chr1	46303159	46304391	1233	583	0.34583	0.0232194	0.32261	6818.72
chr1	46333565	46333837	273	148	0.377088	0.00260812	0.37448	2301.73
chr1	46339196	46341232	2037	956	0.261632	0.0129038	0.248728	10238.6
chr1	46342159	46342413	255	122	0.255273	0.0111793	0.244094	1334.53
chr1	46344727	46344978	252	128	0.15774	0.00290521	0.154835	1118.18
chr1	46348135	46348486	352	162	0.493721	0.00820011	0.485521	2988.83
chr1	46367198	46367362	165	89	0.280956	0.0207443	0.260212	1041.71
chr1	46370121	46370549	429	230	0.220554	0.0210383	0.199516	2094.99
chr1	46372491	46372715	225	141	0.269985	0.0112445	0.258741	1627.1
chr1	46375541	46375710	170	87	0.205373	0.0176327	0.18774	716.769
chr1	46390161	46390318	158	94	0.170904	0.00192029	0.168984	958.771
chr1	46394136	46395055	920	330	0.38814	0.00323074	0.384909	4351.6
chr1	46400938	46401343	406	157	0.197339	0.00751382	0.189825	1411.04
chr1	46401590	46402601	1012	440	0.258489	0.00867782	0.249811	4684.82
chr1	46406231	46406586	356	139	0.240172	0.0164716	0.2237	1159.96
chr1	46408058	46408209	152	70	0.20284	0.00247917	0.200361	603.992
chr1	46411123	46411277	155	60	0.22486	0.00797411	0.216886	534.543
chr1	46413540	46413913	374	150	0.269074	0.00372372	0.26535	1558.3
chr1	46419090	46419591	502	258	0.160478	0.00173936	0.158739	2202.21
chr1	46419913	46420076	164	74	0.190394	0.00535425	0.18504	644.417
chr1	46422979	46423494	516	220	0.183888	0.00145206	0.182436	1742.75
chr1	46425597	46425992	396	187	0.202377	0.0203368	0.18204	1481.58
chr1	46429516	46429686	171	67	0.216584	0.000342083	0.216242	617.842
chr1	46433273	46433499	227	123	0.16841	0.00971895	0.158691	1102.38
chr1	46442336	46442554	219	97	0.468711	0.0438106	0.424901	1370.43
chr1	46446895	46447153	259	113	0.48546	0.0303125	0.455147	1621.5
chr1	46447420	46447749	330	157	0.28347	0.0184354	0.265034	1485.67
chr1	46453371	46453919	549	229	0.199258	0.0188162	0.180442	1756.04
chr1	46459419	46459764	346	141	0.205846	0.0158543	0.189991	1180.33
chr1	46470604	46470867	264	128	0.171093	0.00393267	0.16716	1088.53
chr1	46477467	46477726	260	112	0.39766	0.00372994	0.39393	1568.08
chr1	46484339	46484940	602	300	0.190068	0.00833397	0.181734	2621.14
chr1	46487858	46488121	264	124	0.331914	0.00812724	0.323787	1537.81
chr1	46488863	46489502	640	232	0.210776	0.0151917	0.195584	1828.91
chr1	46489669	46489996	328	81	0.352854	0.0298167	0.323038	775.159
chr1	46508465	46508620	156	76	0.254035	0.00699441	0.247041	815.167
chr1	46516279	46516552	274	122	0.299554	0.0174049	0.282149	1320.85
chr1	46516760	46517601	842	384	0.286439	0.0205706	0.265869	4180.57
chr1	46520202	46520611	410	161	0.211547	0.0169373	0.19461	1306.19
chr1	46528073	46528512	440	203	0.280513	0.0126797	0.267833	2094.44
chr1	46530823	46531107	285	130	0.399007	0.0147533	0.384253	1792.48
chr1	46535144	46535403	260	125	0.431376	0.0146673	0.416709	1986.32
chr1	46547734	46548384	651	277	0.311601	0.00317687	0.308424	3618.74
chr1	46549603	46549891	289	136	0.221883	0.0115068	0.210376	1335.54
chr1	46557546	46557863	318	161	0.156854	0.00237302	0.154481	1381.57
chr1	46571248	46571541	294	135	0.182108	0.00984082	0.172267	1099.37
chr1	46585687	46585866	180	96	0.161139	0.000676307	0.160463	844.724
chr1	46603144	46603503	360	180	0.168009	0.00214213	0.165867	1530.48
chr1	46603886	46604532	647	220	0.49103	0.0113117	0.479718	3425.68
chr1	46611677	46612160	484	197	0.37332	0.00392349	0.369397	2665.2
chr1	46613895	46614193	299	129	0.240233	0.00358158	0.236651	1338.12
chr1	46616254	46617491	1238	475	0.263859	0.00907333	0.254785	4614.35
chr1	46622312	46622797	486	250	0.371179	0.00870069	0.362479	3396.18
chr1	46630789	46630981	193	107	0.263216	0.00250984	0.260706	1189.02
chr1	46631569	46631992	424	223	0.167657	0.00271158	0.164946	1815.49
chr1	46643386	46643543	158	85	0.269362	0.00132079	0.268042	991.538
chr1	46652458	46653014	557	348	0.215181	0.00989134	0.20529	3259.24
chr1	46668266	46668727	462	124	0.361618	0.0316626	0.329956	1056.26
chr1	46704408	46704593	186	104	0.195049	0.00686725	0.188182	1014.39
chr1	46718519	46718755	237	100	0.208153	0.00459478	0.203558	869.675
chr1	46718946	46719421	476	129	0.482006	0.0105269	0.471479	1777.77
chr1	46721868	46722106	239	117	0.220389	0.00152647	0.218863	1174.12
chr1	46725301	46725559	259	127	0.427737	0.00277878	0.424958	2136.01
chr1	46735795	46736033	239	123	0.410525	0.00203044	0.408495	2009.8
chr1	46747761	46748051	291	155	0.498378	0.00766333	0.490714	2894.28
chr1	46749652	46750054	403	228	0.19405	0.00727927	0.186771	1867.56
chr1	46751506	46752110	605	318	0.223917	0.0109556	0.212962	2104.6
chr1	46752561	46752716	156	71	0.325979	0.00227427	0.323705	670.326
chr1	46756366	46757079	714	396	0.293103	0.00390927	0.289193	4592.81
chr1	46757238	46758214	977	489	0.315111	0.0112652	0.303845	5159.56
chr1	46767671	46767987	317	153	0.1587	0.00243535	0.156265	1117.29
chr1	46807224	46808378	1155	602	0.219151	0.000464129	0.218686	5379.68
chr1	46808677	46809350	674	398	0.230514	0.00138796	0.229126	3730.23
chr1	46846520	46846759	240	107	0.332664	0.00103582	0.331629	1165.86
chr1	46871559	46871964	406	225	0.191994	0.0103307	0.181663	1806.47
chr1	46876087	46876390	304	183	0.422615	0.0174135	0.405202	3052.41
chr1	46878270	46878576	307	202	0.464395	0.00693768	0.457457	4010.54
chr1	46900328	46900723	396	196	0.202893	0.00329018	0.199602	1786.16
chr1	46903389	46903885	497	281	0.354934	0.00462362	0.350311	4109.49
chr1	46905613	46905853	241	155	0.269944	0.0013518	0.268592	1791.56
chr1	46931163	46931752	590	324	0.203159	0.00334857	0.199811	3303.04
chr1	46934922	46935356	435	206	0.328978	0.00610869	0.322869	2666.49
chr1	46940354	46940840	487	230	0.279653	0.0118788	0.267774	2444.38
chr1	46949197	46949466	270	150	0.185232	0.00151976	0.183712	1327.35
chr1	46962622	46962806	185	116	0.155251	0.000288968	0.154962	1032.7
chr1	46963823	46964222	400	246	0.165489	0.00556201	0.159927	2113.42
chr1	46967399	46968055	657	307	0.182293	0.00391775	0.178375	2742.58
chr1	46969286	46969546	261	160	0.382708	0.0172537	0.365455	2439.37
chr1	46991121	46991388	268	146	0.523858	0.00941576	0.514442	2974.22
chr1	47002334	47002503	170	100	0.280732	0.0057433	0.274989	1287.56
chr1	47030863	47031353	491	262	0.262239	0.00458916	0.257649	2996.62
chr1	47058797	47058952	156	100	0.202552	0.0115561	0.190996	960.064
chr1	47062079	47062242	164	89	0.230032	0.0140361	0.215996	1024.12
chr1	47067202	47067422	221	115	0.237206	0.0119059	0.2253	1031.38
chr1	47089436	47089650	215	142	0.405497	0.0205923	0.384905	2285.43
chr1	47091615	47092704	1090	588	0.185032	0.00902619	0.176006	5149.46
chr1	47100232	47100417	186	125	0.251983	0.000488627	0.251494	1473.21
chr1	47143724	47143978	255	117	0.31953	0.0118241	0.307706	1551.89
chr1	47147157	47147361	205	119	0.342759	0.00175008	0.341009	1795.29
chr1	47173908	47174096	189	100	0.313466	0.00358721	0.309879	1373.4
chr1	47175338	47175642	305	152	0.49071	0.00274531	0.487965	3041.26
chr1	47178861	47180207	1347	591	0.324338	0.00366874	0.320669	8402.66
chr1	47182754	47183580	827	353	0.188736	0.00137297	0.187363	3223.84
chr1	47186287	47186546	260	127	0.25266	0.00961348	0.243046	1397.73
chr1	47187765	47187991	227	90	0.262757	0.00464527	0.258112	990.466
chr1	47192931	47193200	270	116	0.524643	0.00355724	0.521086	2258.05
chr1	47196790	47196955	166	71	0.236353	0.00655715	0.229796	657.84
chr1	47242707	47243001	295	183	0.157825	0.0006257	0.1572	1670.47
chr1	47253982	47254349	368	215	0.307347	0.00215802	0.305189	2985.21
chr1	47262927	47263101	175	99	0.293314	0.0108816	0.282433	1153.21
chr1	47312993	47313820	828	441	0.239343	0.0164292	0.222914	4032.98
chr1	47314013	47314575	563	223	0.561505	0.019216	0.542289	3521.67
chr1	47314789	47315043	255	107	0.315612	0.032275	0.283337	985.081
chr1	47333047	47335175	2129	882	0.282134	0.00814996	0.273984	9760.69
chr1	47339498	47339652	155	98	0.207062	0.00218232	0.20488	1117.95
chr1	47351421	47351655	235	151	0.192686	0.00382585	0.18886	1242.68
chr1	47386995	47387499	505	253	0.191718	0.00320625	0.188511	2177.71
chr1	47388807	47389095	289	134	0.457374	0.00889315	0.448481	2274.89
chr1	47393268	47393430	163	85	0.307691	0.0205023	0.287189	993.659
chr1	47401466	47401934	469	250	0.178127	0.0048382	0.173289	2253.4
chr1	47402661	47403043	383	203	0.217563	0.00208583	0.215477	2100.63
chr1	47405729	47406059	331	156	0.19002	0.00130206	0.188718	1465.37
chr1	47409380	47409672	293	120	0.206657	0.00582428	0.200832	1096.45
chr1	47414308	47414602	295	156	0.216414	0.010923	0.205491	1599.99
chr1	47424423	47424785	363	184	0.548712	0.00489441	0.543818	4256.64
chr1	47432429	47432685	257	114	0.369859	0.0114001	0.358459	1595.16
chr1	47436497	47436775	279	106	0.350449	0.00563431	0.344815	1415.99
chr1	47436964	47438223	1260	348	0.329952	0.0111707	0.318782	3657.95
chr1	47450340	47450859	520	229	0.184254	0.00459002	0.179664	1832.7
chr1	47453997	47454211	215	118	0.228059	0.000496828	0.227562	1215.47
chr1	47457828	47458195	368	180	0.166132	0.00323168	0.1629	1403.39
chr1	47462030	47462196	167	81	0.203225	0.004384	0.198841	782.302
chr1	47469933	47470255	323	142	0.250919	0.00127655	0.249643	1464.81
chr1	47477578	47478704	1127	536	0.37324	0.00466383	0.368577	7248.46
chr1	47492246	47492569	324	158	0.151095	0.00056516	0.15053	1300.28
chr1	47503521	47504239	719	332	0.216928	0.0108059	0.206122	2753.03
chr1	47507938	47508149	212	72	0.377451	0.00428496	0.373166	801.767
chr1	47508714	47509021	308	146	0.198303	0.0109691	0.187334	1050.61
chr1	47513349	47513509	161	77	0.247079	0.00269093	0.244388	795.457
chr1	47515515	47515665	151	61	0.234052	0.00183847	0.232214	571.417
chr1	47521766	47521933	168	76	0.205989	0.000150869	0.205838	673.316
chr1	47526176	47526331	156	86	0.196028	0.000831018	0.195197	808.337
chr1	47527613	47527993	381	192	0.274433	0.00159186	0.272841	2260.32
chr1	47532542	47533349	808	381	0.181915	0.00174932	0.180166	3072.18
chr1	47535408	47535616	209	109	0.178906	0.000716723	0.178189	948.046
chr1	47555451	47555609	159	81	0.199986	0.00615162	0.193835	726.616
chr1	47559870	47560077	208	111	0.193506	0.00837633	0.18513	880.031
chr1	47565711	47565986	276	105	0.185788	0.00178863	0.184	718.966
chr1	47566568	47566756	189	97	0.226369	0.00178332	0.224585	891.973
chr1	47569728	47570153	426	212	0.31177	0.00153052	0.31024	2547.09
chr1	47572772	47573027	256	107	0.234425	0.00961452	0.22481	998.017
chr1	47573883	47574052	170	91	0.242313	0.0124871	0.229825	926.854
chr1	47575568	47575730	163	86	0.164692	0.00249535	0.162196	781.547
chr1	47578005	47578711	707	302	0.185076	0.00727219	0.177804	2554.6
chr1	47590620	47590970	351	150	0.199453	0.0145155	0.184937	1138.16
chr1	47596448	47596621	174	88	0.212799	0.0125234	0.200275	701.092
chr1	47618982	47619327	346	197	0.338341	0.00430916	0.334032	2688.55
chr1	47624415	47625011	597	296	0.246973	0.00548838	0.241484	3150.1
chr1	47627122	47627323	202	98	0.210411	0.00675722	0.203654	932.44
chr1	47639531	47639794	264	138	0.18398	0.0069777	0.177002	1192.6
chr1	47651358	47651631	274	124	0.190723	0.0067293	0.183993	1038.61
chr1	47664330	47664665	336	164	0.195335	0.00303839	0.192296	1467.88
chr1	47669812	47670222	411	273	0.226601	0.00103299	0.225568	2500.23
chr1	47684870	47685145	276	149	0.186146	0.0093936	0.176752	1250.62
chr1	47697145	47697311	167	83	0.177997	0.00155614	0.176441	762.952
chr1	47710551	47710767	217	63	0.42046	0.0666543	0.353806	620.604
chr1	47718467	47718617	151	81	0.216764	0.00971541	0.207049	806.604
chr1	47723598	47723868	271	118	0.177947	0.00793722	0.17001	961.388
chr1	47724587	47724775	189	85	0.212186	0.0117602	0.200426	775.255
chr1	47725850	47726606	757	354	0.368271	0.0220952	0.346176	5016.23
chr1	47738672	47739057	386	190	0.2858	0.0195077	0.266292	2010.67
chr1	47755519	47755692	174	75	0.29339	0.00875195	0.284638	820.169
chr1	47769958	47770155	198	82	0.158972	0.00432613	0.154646	575.257
chr1	47770344	47770851	508	236	0.170926	0.00292124	0.168004	1884.03
chr1	47774370	47774684	315	159	0.166642	0.00187526	0.164767	1337.63
chr1	47779672	47780066	395	168	0.199571	0.00534953	0.194221	1423.17
chr1	47781112	47781478	367	150	0.411602	0.00186578	0.409736	2021.06
chr1	47782493	47782715	223	114	0.300835	0.0107276	0.290107	1206.93
chr1	47784641	47785278	638	281	0.198344	0.000467477	0.197877	2277.61
chr1	47785574	47785829	256	111	0.34454	0.000181691	0.344358	1346.8
chr1	47786040	47786231	192	89	0.209432	0.000951345	0.208481	800.239
chr1	47791594	47791765	172	79	0.215835	0.00809072	0.207744	764.62
chr1	47809651	47810118	468	251	0.192766	0.0116049	0.181161	2309.15
chr1	47810454	47810792	339	153	0.207823	0.0100574	0.197766	1387.9
chr1	47815189	47815484	296	134	0.176887	0.00512372	0.171763	1086.18
chr1	47820959	47821286	328	151	0.190816	0.00277422	0.188042	1271.26
chr1	47839255	47839517	263	118	0.185051	0.00347929	0.181572	1007.79
chr1	47855753	47855925	173	94	0.234391	0.00333586	0.231055	960.094
chr1	47868856	47869018	163	87	0.179938	0.00423366	0.175704	787.394
chr1	47871935	47872147	213	99	0.19037	0.00434506	0.186025	837.605
chr1	47882179	47882683	505	233	0.205107	0.0116503	0.193457	1999.22
chr1	47884049	47884310	262	142	0.235591	0.00737737	0.228214	1471.06
chr1	47888306	47888474	169	67	0.19919	0.0221094	0.177081	503.684
chr1	47894488	47895779	1292	590	0.289416	0.00287144	0.286544	6734.21
chr1	47898073	47898454	382	194	0.201029	0.0123577	0.188671	1675.84
chr1	47901120	47901370	251	121	0.169609	0.000718012	0.168891	970.622
chr1	47902899	47903201	303	157	0.190131	0.000367941	0.189763	1381.54
chr1	47906112	47906417	306	175	0.37229	0.00143274	0.370857	2356.36
chr1	47914219	47914851	633	288	0.305555	0.00299577	0.302559	3204.78
chr1	47920990	47921335	346	186	0.170198	0.0013928	0.168805	1308.4
chr1	47922492	47922801	310	157	0.172375	0.00255272	0.169823	1089.65
chr1	47929549	47929854	306	137	0.207768	0.00884757	0.19892	1078.77
chr1	47930575	47930826	252	126	0.175091	0.00329479	0.171797	933.377
chr1	47931477	47931740	264	120	0.424484	0.00457442	0.419909	1692.58
chr1	47933043	47933209	167	82	0.18397	0.0150376	0.168932	639.163
chr1	47934140	47934628	489	212	0.182564	0.0058586	0.176706	1546.85
chr1	47939840	47940116	277	129	0.173262	0.00773961	0.165523	922.05
chr1	47944574	47944891	318	153	0.233811	0.000947389	0.232863	1368.87
chr1	47948147	47948412	266	136	0.312064	0.00596883	0.306095	1704.54
chr1	47963747	47964048	302	158	0.222574	0.00176119	0.220813	1814.36
chr1	47964293	47964674	382	233	0.156216	0.000541729	0.155674	2220.39
chr1	47965049	47965442	394	201	0.188327	0.00695725	0.181369	1888.67
chr1	47971658	47971971	314	184	0.156138	0.0044895	0.151649	1371.92
chr1	47973131	47973283	153	71	0.258759	0.00217858	0.25658	766.51
chr1	47997636	47998079	444	168	0.275291	0.0470865	0.228205	1364.49
chr1	48002166	48002394	229	118	0.184259	0.00443156	0.179828	1040.38
chr1	48004266	48004676	411	203	0.327478	0.00253336	0.324944	2609.96
chr1	48005912	48006063	152	72	0.178727	0.00741222	0.171315	629.877
chr1	48039185	48039740	556	275	0.305069	0.00537552	0.299693	3293.57
chr1	48043433	48043840	408	207	0.245837	0.00841764	0.237419	2291.58
chr1	48049075	48049354	280	118	0.197056	0.0131874	0.183869	988.433
chr1	48055951	48056117	167	68	0.243129	0.00995414	0.233175	732.436
chr1	48061255	48061479	225	127	0.3095	0.000154772	0.309345	1882.92
chr1	48063582	48063839	258	120	0.153063	0.000246803	0.152816	1072.48
chr1	48093719	48094385	667	304	0.381399	0.00776358	0.373636	4527.05
chr1	48105013	48105831	819	409	0.178988	0.0030247	0.175963	3227.99
chr1	48109456	48109711	256	153	0.437324	0.00329357	0.434031	2651.17
chr1	48177180	48177488	309	163	0.237079	0.00711112	0.229968	1640.06
chr1	48182076	48182479	404	234	0.202538	0.00471014	0.197828	2232.59
chr1	48202213	48202460	248	136	0.396292	0.0277751	0.368517	1757.27
chr1	48203378	48203615	238	136	0.452335	0.0184911	0.433844	2268.45
chr1	48205835	48206719	885	423	0.196555	0.0202396	0.176315	3311.39
chr1	48215985	48216165	181	84	0.184281	0.00638871	0.177893	656.503
chr1	48217003	48217251	249	126	0.325513	0.00173837	0.323775	1390.89
chr1	48221217	48221512	296	144	0.195486	0.00320095	0.192285	1049.67
chr1	48228277	48228435	159	64	0.312107	0.00249497	0.309612	683.562
chr1	48231394	48231751	358	159	0.182476	0.0058408	0.176636	1256.8
chr1	48235357	48235542	186	96	0.170012	0.00490926	0.165102	771.357
chr1	48235743	48235900	158	64	0.260844	0.0123125	0.248531	573.115
chr1	48236898	48237349	452	243	0.322411	0.00279464	0.319616	3019.24
chr1	48249910	48250308	399	208	0.325793	0.00122029	0.324573	2790.64
chr1	48267230	48267387	158	78	0.229935	0.00811671	0.221818	755.799
chr1	48311960	48312432	473	216	0.222773	0.00192202	0.220851	1994.37
chr1	48320065	48320478	414	253	0.175659	0.0109884	0.164671	2091.93
chr1	48341144	48341329	186	119	0.210134	0.0117808	0.198353	1089.19
chr1	48413939	48414089	151	96	0.219235	0.00319502	0.21604	930.56
chr1	48443309	48443576	268	157	0.42342	0.000135869	0.423284	2645.64
chr1	48471880	48472842	963	372	0.345196	0.0135077	0.331688	4088.7
chr1	48498166	48498379	214	111	0.433491	0.0377772	0.395714	1516.65
chr1	48498581	48498793	213	97	0.434732	0.0235225	0.41121	1319.42
chr1	48530812	48531054	243	112	0.270934	0.0027769	0.268157	1186.56
chr1	48552519	48552689	171	88	0.248521	0.0160164	0.232505	793.914
chr1	48559286	48559463	178	102	0.2139	0.00875529	0.205145	928.536
chr1	48560244	48560397	154	84	0.215492	0.0262516	0.18924	671.021
chr1	48560636	48561090	455	265	0.212727	0.0305282	0.182199	2159.84
chr1	48564593	48564750	158	100	0.262375	0.00271348	0.259662	907.031
chr1	48572695	48573105	411	171	0.315945	0.000717246	0.315228	1812.28
chr1	48580198	48580763	566	315	0.202766	0.00566294	0.197103	2682.6
chr1	48619223	48620093	871	445	0.278508	0.00606517	0.272443	4612.37
chr1	48629642	48629914	273	142	0.185658	0.000274483	0.185383	1303.94
chr1	48673790	48674005	216	102	0.273643	0.00112835	0.272515	1254.76
chr1	48677394	48677622	229	101	0.40366	0.00258618	0.401074	1596.26
chr1	48688451	48688704	254	142	0.372545	0.0160209	0.356525	1778.43
chr1	48697184	48697390	207	94	0.325642	0.00968206	0.31596	1199.85
chr1	48710085	48710369	285	142	0.172083	0.0127159	0.159367	1029.53
chr1	48743758	48744675	918	538	0.190545	0.000597063	0.189948	4671.31
chr1	48748415	48748627	213	99	0.291879	0.00940489	0.282474	1148.26
chr1	48763561	48763823	263	151	0.204065	0.000639131	0.203425	1424.68
chr1	48766089	48766501	413	249	0.170395	0.00244503	0.16795	2305.9
chr1	48766748	48767812	1065	620	0.167581	0.00252158	0.16506	5314.79
chr1	48768203	48768530	328	207	0.180467	0.000955697	0.179512	2000.34
chr1	48777519	48777696	178	85	0.240565	0.0030162	0.237549	818.733
chr1	48817556	48818008	453	223	0.383618	0.00487414	0.378744	3524.27
chr1	48869617	48869816	200	103	0.27557	0.000153408	0.275417	1104.31
chr1	48870625	48870932	308	172	0.312934	0.000878493	0.312056	2377.05
chr1	48873302	48873640	339	176	0.161574	0.00358692	0.157987	1357.73
chr1	48878581	48878986	406	236	0.248171	0.00159467	0.246576	2261.01
chr1	48913351	48913638	288	144	0.187801	0.000643406	0.187157	1316.19
chr1	48916210	48916426	217	111	0.248443	0.000611717	0.247831	1262.56
chr1	48916601	48916821	221	126	0.356115	0.00106281	0.355052	1999.57
chr1	48917821	48918137	317	152	0.162294	0.000848708	0.161445	1238.01
chr1	49257173	49257475	303	133	0.203059	0.00545436	0.197605	1191.25
chr1	49259328	49259489	162	98	0.173332	0.010857	0.162475	908.62
chr1	49356938	49357288	351	192	0.185525	0.0028178	0.182707	1731.47
chr1	49630263	49630422	160	93	0.214867	0.00198204	0.212885	913.333
chr1	49907030	49907185	156	106	0.17059	0.000209532	0.170381	1036.7
chr1	50023127	50023605	479	224	0.212317	0.0180731	0.194244	1786.93
chr1	50023756	50024226	471	146	0.289297	0.0371708	0.252126	1172.35
chr1	50044275	50044440	166	96	0.180714	0.00149184	0.179222	890.161
chr1	50070841	50071034	194	101	0.250402	0.00549311	0.244909	1104.03
chr1	50080998	50081485	488	290	0.271611	0.00468846	0.266923	3446.8
chr1	50105546	50105747	202	123	0.346703	0.00112118	0.345582	1777.24
chr1	50149317	50149643	327	196	0.1998	0.000859663	0.198941	1824.57
chr1	50181111	50181282	172	94	0.248456	0.00341769	0.245038	735.683
chr1	50186211	50186550	340	186	0.206	0.00296346	0.203036	1491
chr1	50200547	50200871	325	172	0.220016	0.00514881	0.214867	1584.78
chr1	50212110	50212324	215	107	0.169728	0.00691825	0.16281	826.008
chr1	50212671	50212971	301	159	0.168711	0.0106199	0.158091	1307.47
chr1	50213795	50213954	160	82	0.189853	0.0089467	0.180907	697.798
chr1	50251077	50251227	151	85	0.204855	0.00618199	0.198673	752.296
chr1	50272045	50272258	214	105	0.363494	0.00388641	0.359608	1488.73
chr1	50279997	50280271	275	156	0.234471	0.00909155	0.22538	1664.34
chr1	50285588	50285764	177	95	0.258493	0.00215569	0.256337	906.081
chr1	50290342	50290910	569	291	0.208539	0.00829022	0.200249	2397.6
chr1	50308916	50309174	259	125	0.318254	0.00404155	0.314212	1501.6
chr1	50314454	50314850	397	216	0.247493	0.00105807	0.246435	2158.06
chr1	50333022	50333301	280	68	0.419116	0.00409233	0.415023	839.055
chr1	50348560	50349011	452	211	0.352345	0.00887018	0.343475	2910.45
chr1	50368473	50369083	611	288	0.264639	0.021073	0.243566	2877.15
chr1	50369922	50370121	200	96	0.328975	0.0120276	0.316948	1169.24
chr1	50371878	50372035	158	79	0.258521	0.00553183	0.252989	874.016
chr1	50432172	50432334	163	77	0.243998	0.000603802	0.243394	790.415
chr1	50603228	50603462	235	153	0.262523	0.0443284	0.218195	1337.55
chr1	50620631	50620898	268	146	0.417227	0.00173629	0.41549	2182.77
chr1	50621105	50621299	195	87	0.357942	0.00714475	0.350798	950.32
chr1	50621783	50622046	264	117	0.204203	0.0133676	0.190835	821.243
chr1	50644619	50644974	356	207	0.185203	0.013366	0.171837	1679.58
chr1	50666019	50666327	309	152	0.19188	0.00315994	0.18872	1265.3
chr1	50684267	50684463	197	128	0.257057	0.00381494	0.253242	1544.63
chr1	50685518	50685718	201	126	0.272369	0.00015754	0.272212	1614.74
chr1	50704130	50704358	229	142	0.339503	0.000158452	0.339345	2024.42
chr1	50710159	50710376	218	136	0.31279	0.0120723	0.300717	1727.38
chr1	50735462	50735695	234	158	0.414484	0.00576226	0.408722	2546.72
chr1	50750040	50750450	411	274	0.255538	0.0082208	0.247317	3192.44
chr1	50774867	50775091	225	143	0.381217	0.0185034	0.362713	2068.06
chr1	50780555	50780728	174	96	0.20527	0.00922925	0.196041	1162.16
chr1	50804374	50804529	156	108	0.211792	0.00182392	0.209968	1162.94
chr1	50821593	50821745	153	103	0.239723	0.0134849	0.226239	1157.61
chr1	50871507	50871796	290	180	0.263579	0.00430042	0.259279	2064.55
chr1	50873197	50873916	720	418	0.340166	0.00868303	0.331483	5042.76
chr1	50877340	50877635	296	211	0.18397	0.00359429	0.180375	2142.92
chr1	50928770	50929020	251	119	0.165681	0.00440657	0.161274	952.932
chr1	50929459	50929827	369	253	0.335403	0.000597717	0.334806	3753.27
chr1	50949256	50949853	598	348	0.177537	0.00359029	0.173947	2626.59
chr1	50959104	50960945	1842	842	0.346873	0.0206122	0.32626	10119.4
chr1	50967513	50967670	158	94	0.299871	0.0101158	0.289756	1162.36
chr1	50968053	50969049	997	354	0.370903	0.0162435	0.354659	4344.77
chr1	50969293	50970505	1213	503	0.317318	0.0246273	0.292691	5260.87
chr1	50977834	50978422	589	150	0.314342	0.02788	0.286462	1212.91
chr1	51032843	51033214	372	203	0.204539	0.00410936	0.20043	2004.37
chr1	51044911	51045150	240	180	0.365588	0.00201657	0.363571	2984.35
chr1	51058810	51059237	428	190	0.427251	0.0146501	0.412601	3340.69
chr1	51060869	51061056	188	83	0.211548	0.00854546	0.203003	814.481
chr1	51085637	51085913	277	131	0.165142	0.00298127	0.162161	1120.16
chr1	51088563	51088797	235	152	0.327914	0.000535008	0.327379	2350.47
chr1	51114304	51114489	186	109	0.190366	0.000156881	0.190209	1112.57
chr1	51118968	51119236	269	173	0.195518	0.000148214	0.19537	1940.91
chr1	51124738	51124919	182	100	0.260814	0.00131895	0.259496	1158.59
chr1	51139141	51139985	845	519	0.192448	0.00132932	0.191118	5086.63
chr1	51144496	51144789	294	156	0.185458	0.0021472	0.183311	1341.19
chr1	51150951	51151355	405	258	0.254367	0.00311931	0.251247	2884.4
chr1	51170384	51170655	272	173	0.39955	0.00477655	0.394773	2923.55
chr1	51189504	51189736	233	154	0.435318	0.0250985	0.410219	2336.53
chr1	51192276	51192493	218	124	0.415001	0.0206141	0.394387	1873.27
chr1	51214664	51215101	438	249	0.268099	0.00368099	0.264418	3135.97
chr1	51228358	51229074	717	360	0.29962	0.010024	0.289596	3992.95
chr1	51233928	51234091	164	96	0.269456	0.0224179	0.247038	1025.38
chr1	51234812	51235336	525	274	0.242632	0.00573158	0.2369	2850.1
chr1	51235710	51236551	842	324	0.360146	0.0255914	0.334555	3726.88
chr1	51236771	51236934	164	60	0.266403	0.0214064	0.244997	508.921
chr1	51237985	51238432	448	239	0.222581	0.0126061	0.209975	2263.53
chr1	51252066	51252258	193	144	0.249147	0.00100703	0.24814	1812.09
chr1	51275692	51275982	291	163	0.281662	0.0166242	0.265038	1352.24
chr1	51277268	51277514	247	142	0.211332	0.00983642	0.201496	1085.86
chr1	51296566	51297353	788	310	0.396301	0.0142211	0.38208	4527.39
chr1	51307055	51307244	190	89	0.254589	0.00911364	0.245475	897.987
chr1	51309101	51309261	161	66	0.194438	0.0105309	0.183907	520.599
chr1	51313409	51313826	418	181	0.289341	0.00703421	0.282307	1998.51
chr1	51314380	51314809	430	215	0.193117	0.00957218	0.183544	1900.27
chr1	51321337	51322068	732	322	0.238413	0.00450503	0.233908	3205.14
chr1	51324349	51324677	329	168	0.182453	0.00151636	0.180936	1534.68
chr1	51328906	51329164	259	108	0.183517	0.00124406	0.182273	863.721
chr1	51329315	51330278	964	401	0.317543	0.0107354	0.306807	4462.37
chr1	51330430	51331010	581	156	0.307722	0.0237672	0.283954	1367.63
chr1	51331178	51331539	362	157	0.433031	0.00493178	0.428099	2400.93
chr1	51344558	51345214	657	187	0.402631	0.00800124	0.394629	2237.97
chr1	51349482	51349824	343	194	0.216135	0.000623001	0.215512	2075.4
chr1	51382231	51382447	217	147	0.168285	0.00276484	0.16552	1309
chr1	51422048	51422271	224	148	0.38688	0.00374761	0.383132	2460.55
chr1	51517755	51518379	625	315	0.271625	0.0093765	0.262248	3470.63
chr1	51518532	51518939	408	127	0.217843	0.014626	0.203217	922.16
chr1	51519126	51519568	443	117	0.527445	0.0215846	0.50586	1743.38
chr1	51534871	51535359	489	284	0.386612	0.00591003	0.380702	4215.32
chr1	51541538	51542935	1398	784	0.330281	0.00388079	0.326401	8249.71
chr1	51543689	51543926	238	130	0.333989	0.0123348	0.321654	1317.01
chr1	51551838	51552148	311	187	0.425442	0.00985927	0.415583	2499.51
chr1	51552960	51553267	308	177	0.306771	0.000435685	0.306335	1904.56
chr1	51557725	51558026	302	190	0.219039	0.00575233	0.213287	1961.11
chr1	51558288	51558799	512	283	0.460677	0.00015085	0.460526	5318.62
chr1	51567288	51568218	931	528	0.343218	0.00531296	0.337905	7827.61
chr1	51569233	51570299	1067	607	0.364032	0.0021527	0.361879	10914.9
chr1	51572994	51573273	280	143	0.166631	0.0112433	0.155388	1241.66
chr1	51578870	51579035	166	91	0.249008	0.00850774	0.2405	1102.86
chr1	51598816	51598972	157	73	0.181595	0.00230771	0.179287	649.963
chr1	51600898	51601212	315	188	0.189801	0.00388141	0.18592	1813.54
chr1	51604023	51604226	204	113	0.215188	0.0226267	0.192562	993.73
chr1	51616847	51617216	370	166	0.492901	0.0390581	0.453843	2787.2
chr1	51617571	51617882	312	136	0.180742	0.00882307	0.171919	1090.43
chr1	51618122	51618360	239	108	0.178623	0.00539241	0.173231	894.992
chr1	51622085	51623068	984	570	0.267914	0.00587466	0.26204	6709.46
chr1	51624732	51624924	193	125	0.225083	0.00653499	0.218548	1448.78
chr1	51627734	51627977	244	150	0.257122	0.00148922	0.255632	1876.75
chr1	51628937	51629860	924	526	0.196096	0.00347485	0.192621	4942.51
chr1	51637130	51637425	296	153	0.254714	0.00821875	0.246495	1653.76
chr1	51648508	51648708	201	103	0.178353	0.00366968	0.174683	866.498
chr1	51650634	51650940	307	205	0.207367	0.000259115	0.207108	2361.77
chr1	51657523	51657838	316	184	0.176093	0.001013	0.17508	1576.89
chr1	51671961	51672334	374	205	0.169991	0.00533642	0.164654	1777.7
chr1	51690748	51691187	440	272	0.196713	0.00645021	0.190263	2910.79
chr1	51729311	51730136	826	240	0.448667	0.0394825	0.409184	3531.02
chr1	51733729	51734434	706	440	0.209634	0.00573271	0.203901	5155.03
chr1	51752205	51752378	174	89	0.268312	0.0179687	0.250343	967.281
chr1	51768997	51769271	275	170	0.478827	0.00914837	0.469679	3246.66
chr1	51782475	51782685	211	124	0.203866	0.0013872	0.202479	1213.33
chr1	51790928	51791084	157	103	0.210942	0.0125526	0.198389	1017.41
chr1	51792973	51793625	653	361	0.18176	0.00512506	0.176635	2926.45
chr1	51841109	51841399	291	158	0.235273	0.00467853	0.230594	1658.19
chr1	51850566	51850798	233	139	0.257947	0.00106879	0.256878	1645.72
chr1	51868583	51868796	214	99	0.192914	0.00526876	0.187645	959.137
chr1	51870881	51871033	153	99	0.168648	0.00246421	0.166183	956.734
chr1	51871626	51871792	167	107	0.17784	0.00125962	0.176581	1135.87
chr1	51873460	51873638	179	114	0.178317	0.00420781	0.174109	1147.48
chr1	51875559	51875931	373	189	0.195891	0.00126345	0.194628	1735.18
chr1	51877362	51879636	2275	1104	0.261429	0.00431397	0.257115	11467.5
chr1	51881376	51881740	365	191	0.211613	0.00220444	0.209409	1965.28
chr1	51882379	51882530	152	87	0.162764	0.00411536	0.158649	755.538
chr1	51882720	51883121	402	240	0.156622	0.00187281	0.154749	2106.31
chr1	51887594	51887752	159	84	0.18878	0.00235756	0.186422	792.71
chr1	51896906	51897187	282	155	0.527727	0.00171954	0.526008	3511.02
chr1	51904864	51905025	162	94	0.235446	0.0119113	0.223535	932.984
chr1	51916771	51917105	335	191	0.192273	0.00436676	0.187906	1852.31
chr1	51926276	51926470	195	101	0.274441	0.00568517	0.268756	1108.83
chr1	51966736	51967058	323	153	0.237162	0.015253	0.221909	1297.8
chr1	51976863	51977785	923	461	0.267795	0.00449478	0.263301	5004.94
chr1	51990578	51990905	328	109	0.289489	0.0133572	0.276132	1061.78
chr1	52002152	52002662	511	273	0.467279	0.00897604	0.458303	6066.93
chr1	52011816	52012237	422	243	0.2617	0.00106141	0.260638	2690.71
chr1	52032806	52033964	1159	440	0.317048	0.0304281	0.28662	4646.36
chr1	52043036	52043228	193	95	0.172629	0.00374772	0.168881	837.083
chr1	52043908	52044154	247	137	0.192245	0.00456736	0.187678	1310.41
chr1	52054540	52055795	1256	580	0.30856	0.0194841	0.289076	7005.08
chr1	52056036	52056407	372	140	0.566341	0.019989	0.546352	2821.63
chr1	52056599	52056894	296	134	0.325203	0.00576005	0.319443	1628.37
chr1	52127472	52127750	279	163	0.497011	0.00461508	0.492396	3371.15
chr1	52141120	52141322	203	119	0.196746	0.00203607	0.19471	1228.91
chr1	52141575	52143082	1508	500	0.375425	0.0153167	0.360109	6325.62
chr1	52153518	52153726	209	117	0.216898	0.00345452	0.213444	1061.02
chr1	52176298	52177132	835	353	0.332022	0.0138456	0.318176	3853.52
chr1	52191752	52191915	164	94	0.173584	0.0027429	0.170841	948.13
chr1	52195290	52195451	162	104	0.208427	0.00112244	0.207305	1137.1
chr1	52253508	52253798	291	145	0.199656	0.0182863	0.181369	1205.77
chr1	52263385	52263591	207	132	0.23393	0.0135732	0.220357	1325.72
chr1	52268489	52268668	180	98	0.277461	0.0322134	0.245248	1014.04
chr1	52286421	52286688	268	174	0.17556	0.0100495	0.16551	1583.15
chr1	52296268	52296764	497	290	0.405103	0.010651	0.394452	5003.09
chr1	52365073	52365511	439	202	0.308269	0.00545787	0.302811	2520.06
chr1	52365980	52366635	656	190	0.452087	0.0315134	0.420574	2502.45
chr1	52368331	52369106	776	330	0.232273	0.00554498	0.226728	3373.3
chr1	52403538	52403743	206	120	0.169271	0.00245902	0.166812	1252.38
chr1	52403920	52405365	1446	700	0.296057	0.00329694	0.29276	9922.31
chr1	52424958	52425176	219	139	0.174212	0.00765632	0.166556	1194.86
chr1	52486179	52486500	322	214	0.335342	0.00659672	0.328745	3205.92
chr1	52490160	52490418	259	124	0.163647	0.00386234	0.159784	1060.75
chr1	52502747	52502910	164	79	0.231218	0.00527431	0.225944	727.205
chr1	52516283	52516612	330	211	0.17291	0.00320435	0.169706	2175.87
chr1	52562537	52562809	273	171	0.190717	0.039773	0.150944	1193.53
chr1	52574588	52575116	529	323	0.255839	0.00470973	0.25113	3536.32
chr1	52575339	52575579	241	122	0.192978	0.00175288	0.191225	1103.24
chr1	52619412	52619576	165	81	0.260083	0.00158118	0.258502	918.259
chr1	52629263	52629799	537	235	0.209891	0.00655918	0.203332	1948.96
chr1	52631583	52631750	168	83	0.214394	0.00202735	0.212367	699.29
chr1	52635455	52635636	182	100	0.1888	0.00433152	0.184468	802.437
chr1	52637468	52637753	286	153	0.171833	0.00750638	0.164327	1197.2
chr1	52638043	52638259	217	106	0.182897	0.00594431	0.176952	822.737
chr1	52638488	52638723	236	138	0.236147	0.00269135	0.233455	1443.16
chr1	52655372	52655538	167	95	0.222192	0.018835	0.203357	885.395
chr1	52662654	52663213	560	271	0.348366	0.00353538	0.344831	3634.4
chr1	52665747	52666066	320	153	0.208677	0.00582881	0.202848	1399.73
chr1	52666843	52667062	220	101	0.175078	0.00510758	0.169971	783.176
chr1	52674829	52675009	181	91	0.314051	0.0102057	0.303845	1032.52
chr1	52686244	52686723	480	227	0.415061	0.0370357	0.378025	3061.66
chr1	52697370	52697701	332	165	0.2353	0.0367301	0.19857	1277.79
chr1	52698003	52698952	950	397	0.313056	0.0175559	0.2955	4154.25
chr1	52700921	52701212	292	161	0.618761	0.00838849	0.610372	3384.94
chr1	52702759	52703804	1046	477	0.347009	0.0108893	0.33612	5822.27
chr1	52707366	52707528	163	93	0.225139	0.00365283	0.221486	1004.14
chr1	52725375	52725531	157	96	0.200867	0.0057589	0.195108	947.988
chr1	52726254	52726925	672	212	0.297803	0.0140218	0.283781	1924.53
chr1	52747552	52747797	246	151	0.242392	0.0105873	0.231805	1418.08
chr1	52750956	52751131	176	99	0.287609	0.0297162	0.257893	906.991
chr1	52777146	52777301	156	99	0.178484	0.00193583	0.176548	954.608
chr1	52820811	52820989	179	93	0.223813	0.00613147	0.217681	906.358
chr1	52825961	52826191	231	150	0.3797	0.000949883	0.37875	2217.01
chr1	52833822	52834005	184	86	0.208256	0.00263271	0.205623	726.42
chr1	52842474	52843815	1342	444	0.312092	0.0118726	0.300219	4342.68
chr1	52843985	52844143	159	85	0.178519	0.00840351	0.170116	699.208
chr1	52860548	52860868	321	183	0.370829	0.00205525	0.368774	2984.02
chr1	52867414	52867795	382	234	0.205433	0.00300981	0.202423	2292.83
chr1	52881767	52881966	200	132	0.27805	0.00228441	0.275765	1422.73
chr1	52898600	52898934	335	166	0.195895	0.00526154	0.190634	1487.35
chr1	52901444	52901654	211	122	0.266225	0.00467196	0.261553	1349.47
chr1	52905791	52905963	173	84	0.245138	0.0189713	0.226167	699.407
chr1	52918314	52918504	191	105	0.207958	0.000806148	0.207152	1027.32
chr1	52921460	52922184	725	300	0.327619	0.0103193	0.317299	3491.28
chr1	52927074	52927933	860	298	0.278032	0.0144704	0.263562	2624.98
chr1	52953821	52953999	179	98	0.182199	0.0104937	0.171706	907.188
chr1	53014428	53015090	663	399	0.296595	0.00650548	0.29009	5551.42
chr1	53015765	53015950	186	113	0.172216	0.00273742	0.169479	1111.28
chr1	53048031	53048632	602	303	0.230435	0.00129584	0.22914	3232.73
chr1	53063497	53063976	480	214	0.206998	0.0198821	0.187116	1794.53
chr1	53079073	53079344	272	107	0.170554	0.00183544	0.168719	743.604
chr1	53086648	53086957	310	139	0.182175	0.00382745	0.178347	1073.56
chr1	53087285	53087656	372	148	0.262603	0.0113447	0.251258	1299.99
chr1	53090911	53091083	173	70	0.293938	0.0120328	0.281905	654.641
chr1	53107575	53108178	604	340	0.335756	0.00082942	0.334927	4672.01
chr1	53121872	53122163	292	110	0.210068	0.00176819	0.208299	864.523
chr1	53124595	53124874	280	132	0.199703	0.00455131	0.195152	941.514
chr1	53129956	53130244	289	151	0.170762	0.000509749	0.170253	1198.26
chr1	53135612	53135874	263	161	0.193499	0.00340068	0.190098	1316.95
chr1	53142203	53142438	236	87	0.248009	0.0245134	0.223496	596.045
chr1	53172791	53173142	352	172	0.265182	0.00197027	0.263212	1920.71
chr1	53175805	53177172	1368	696	0.217355	0.00313639	0.214219	7127.69
chr1	53180312	53180557	246	130	0.166685	0.00996284	0.156722	1245.56
chr1	53181885	53182519	635	351	0.303747	0.00867132	0.295076	4530.66
chr1	53184468	53184810	343	174	0.201712	0.00755844	0.194154	1646.04
chr1	53185584	53186380	797	436	0.239432	0.00864343	0.230788	4746.5
chr1	53186574	53186775	202	108	0.235573	0.00790656	0.227666	1160.89
chr1	53190236	53190407	172	77	0.309786	0.000884613	0.308902	925.518
chr1	53196555	53197602	1048	405	0.249024	0.00536835	0.243656	3880.52
chr1	53220154	53221148	995	384	0.324056	0.0150756	0.30898	4161.11
chr1	53238087	53239396	1310	566	0.269364	0.00998933	0.259375	6017.37
chr1	53255174	53255329	156	90	0.229706	0.00513453	0.224572	905.331
chr1	53266138	53266383	246	117	0.29549	0.00285019	0.292639	1383.34
chr1	53273647	53273828	182	96	0.263286	0.0150759	0.24821	847.876
chr1	53278320	53278518	199	96	0.306945	0.0118794	0.295065	973.556
chr1	53280974	53281223	250	107	0.199846	0.00875511	0.191091	904.36
chr1	53295730	53296027	298	157	0.311297	0.0183788	0.292919	1823.38
chr1	53306156	53306693	538	244	0.199603	0.00400296	0.1956	2112.38
chr1	53313594	53314247	654	266	0.187508	0.000759336	0.186748	1943
chr1	53321392	53321881	490	188	0.215582	0.0052291	0.210353	1550.99
chr1	53325759	53326949	1191	402	0.315784	0.00783131	0.307953	4260.43
chr1	53327203	53327580	378	134	0.218113	0.012599	0.205514	1040.4
chr1	53327735	53328295	561	126	0.362797	0.0097665	0.353031	1192.86
chr1	53363438	53363812	375	161	0.254165	0.0132333	0.240931	1539.52
chr1	53385942	53386104	163	92	0.240023	0.0119735	0.22805	967.836
chr1	53391331	53391750	420	202	0.206364	0.00311442	0.203249	1966.93
chr1	53393224	53394118	895	417	0.265204	0.00131402	0.26389	4875.31
chr1	53406807	53407325	519	227	0.179038	0.00631557	0.172722	1834.78
chr1	53410132	53410437	306	123	0.212367	0.0192359	0.193131	1002.08
chr1	53413626	53413881	256	107	0.216101	0.00473293	0.211368	984.338
chr1	53427453	53427611	159	84	0.305738	0.00604905	0.299689	1023.28
chr1	53432911	53433086	176	87	0.200968	0.0213133	0.179655	714.689
chr1	53444628	53444885	258	120	0.498047	0.0198908	0.478156	2139.01
chr1	53446018	53446312	295	157	0.199884	0.0163487	0.183535	1409.79
chr1	53450349	53450540	192	100	0.318428	0.0295711	0.288857	1163.7
chr1	53452133	53452623	491	299	0.176092	0.0131318	0.162961	2560.06
chr1	53454076	53454380	305	166	0.171121	0.000751125	0.17037	1411.23
chr1	53454548	53455039	492	310	0.181187	0.00108142	0.180106	2842.32
chr1	53464426	53464669	244	109	0.222159	0.00477593	0.217383	1011.3
chr1	53465255	53465405	151	60	0.232934	0.0166732	0.216261	527.324
chr1	53467961	53468190	230	113	0.234924	0.0281617	0.206762	1014.11
chr1	53470141	53470424	284	89	0.408996	0.0217296	0.387267	1075.86
chr1	53472194	53472539	346	174	0.169969	0.00714899	0.16282	1398.7
chr1	53478383	53478686	304	144	0.173971	0.00557761	0.168393	1143.75
chr1	53485466	53485942	477	189	0.393485	0.0127285	0.380757	2550.86
chr1	53490201	53490474	274	120	0.193103	0.00335457	0.189748	1075.82
chr1	53497398	53497684	287	153	0.300938	0.00578168	0.295156	1522.71
chr1	53498165	53498321	157	90	0.254027	0.00356048	0.250467	772.667
chr1	53502836	53503334	499	178	0.218946	0.00921178	0.209734	1233.01
chr1	53503800	53504062	263	127	0.223305	0.00585675	0.217448	1054.11
chr1	53511731	53512634	904	461	0.191941	0.0105883	0.181353	3761.04
chr1	53519780	53520063	284	118	0.171468	0.00348664	0.167981	973.033
chr1	53523399	53523882	484	205	0.16925	0.009117	0.160133	1609.27
chr1	53525870	53526235	366	154	0.171249	0.00242198	0.168828	1249.15
chr1	53530074	53530398	325	136	0.245645	0.0219562	0.223689	1212.97
chr1	53532889	53533252	364	184	0.173404	0.00734452	0.166059	1578.45
chr1	53541880	53542030	151	63	0.337782	0.0424278	0.295354	608.439
chr1	53572493	53573132	640	298	0.229082	0.00733139	0.22175	3135.52
chr1	53576351	53576630	280	132	0.180674	0.00863342	0.17204	1147.35
chr1	53592472	53593016	545	221	0.353773	0.0126712	0.341102	2483.53
chr1	53600393	53600737	345	170	0.170169	0.00272344	0.167446	1570.85
chr1	53603390	53603699	310	136	0.176297	0.00222887	0.174069	1306.32
chr1	53605293	53605647	355	155	0.190282	0.00803944	0.182243	1419.9
chr1	53616959	53617140	182	67	0.245937	0.00814169	0.237795	633.233
chr1	53626288	53626573	286	123	0.173771	0.00434392	0.169428	1024.18
chr1	53626731	53626912	182	82	0.195471	0.014525	0.180946	691.843
chr1	53628856	53629696	841	389	0.212408	0.00955574	0.202852	3551.14
chr1	53633903	53634308	406	215	0.166986	0.00810443	0.158882	1862.56
chr1	53634973	53635211	239	132	0.163469	0.00374184	0.159727	1190.62
chr1	53636435	53636887	453	229	0.27841	0.00977653	0.268634	2771.85
chr1	53637397	53637581	185	97	0.187925	0.00439806	0.183527	978.772
chr1	53653649	53653801	153	66	0.212658	0.00432486	0.208333	579.115
chr1	53663575	53663750	176	70	0.322832	0.00582502	0.317007	758.312
chr1	53670677	53670967	291	158	0.407821	0.00411203	0.403709	2695.43
chr1	53679196	53679839	644	286	0.167579	0.00488573	0.162693	2434.53
chr1	53682110	53682416	307	125	0.586747	0.00117412	0.585572	3310.6
chr1	53685611	53686060	450	179	0.18535	0.00730874	0.178041	1595.31
chr1	53688814	53689213	400	194	0.244457	0.0108705	0.233587	2163.9
chr1	53718528	53718697	170	90	0.252228	0.0044243	0.247804	1013.5
chr1	53725283	53725615	333	145	0.189334	0.00423575	0.185099	1109.83
chr1	53729104	53729392	289	150	0.214292	0.00323532	0.211057	1242.41
chr1	53733158	53733679	522	316	0.183904	0.00648048	0.177424	2747.03
chr1	53735482	53735672	191	109	0.184657	0.0031745	0.181483	970.094
chr1	53738781	53739010	230	65	0.254107	0.012636	0.241471	432.561
chr1	53739173	53739691	519	139	0.480495	0.0321421	0.448353	1612.97
chr1	53740749	53740902	154	75	0.247943	0.00807913	0.239864	655.685
chr1	53754799	53755035	237	127	0.385961	0.00696488	0.378996	1886.61
chr1	53791405	53791556	152	89	0.257438	0.00265357	0.254785	943.4
chr1	53821452	53821686	235	143	0.276789	0.00358523	0.273203	1612.36
chr1	53826474	53826635	162	94	0.225896	0.00334792	0.222548	977.908
chr1	53836983	53837809	827	433	0.223812	0.0052704	0.218541	4426.05
chr1	53837978	53838787	810	301	0.502487	0.00537296	0.497114	5437.73
chr1	53860935	53861397	463	233	0.351959	0.0093243	0.342634	3212.33
chr1	53878559	53878839	281	174	0.470266	0.000897281	0.469369	3410.66
chr1	53889508	53890020	513	172	0.458619	0.0279485	0.43067	2701.77
chr1	53894061	53894258	198	79	0.307934	0.0115988	0.296335	960.3
chr1	53898109	53898340	232	102	0.18946	0.00328439	0.186176	871.086
chr1	53899346	53899541	196	100	0.152478	0.000151527	0.152327	872.413
chr1	53902416	53903175	760	374	0.168864	0.00329145	0.165572	3282.23
chr1	53907396	53907696	301	155	0.245226	0.00159125	0.243635	1885.32
chr1	53909933	53910276	344	182	0.184475	0.00178782	0.182687	1768.94
chr1	53945312	53946657	1346	346	0.48008	0.0381396	0.44194	4240.62
chr1	53949132	53949360	229	112	0.314053	0.0011007	0.312952	1249.37
chr1	53950018	53950168	151	81	0.250697	0.000134375	0.250563	815.61
chr1	53953164	53953499	336	193	0.203548	0.00308992	0.200459	1745.55
chr1	53959734	53960168	435	250	0.320686	0.00906813	0.311618	3275.91
chr1	53964380	53964571	192	104	0.203798	0.00333941	0.200459	953.171
chr1	53967265	53967533	269	152	0.329653	0.00267395	0.326979	2114.26
chr1	53976628	53976864	237	112	0.190533	0.0076991	0.182834	856.355
chr1	53982488	53982806	319	141	0.255326	0.000716192	0.25461	1403.82
chr1	54015881	54016841	961	438	0.490839	0.00239926	0.48844	10180.7
chr1	54017973	54018383	411	166	0.246411	0.00272264	0.243689	1631.08
chr1	54052316	54052499	184	89	0.309396	0.0137541	0.295642	972.123
chr1	54052689	54053786	1098	423	0.47674	0.0243879	0.452352	7370.32
chr1	54053960	54054246	287	154	0.220277	0.00357542	0.216701	1623.4
chr1	54064412	54064620	209	120	0.226755	0.0055003	0.221255	1303.15
chr1	54069805	54070547	743	448	0.332142	0.0182253	0.313917	6342.39
chr1	54081684	54081990	307	149	0.481412	0.00468432	0.476727	2937.31
chr1	54121602	54121788	187	64	0.312329	0.0347293	0.2776	616.163
chr1	54124732	54124884	153	67	0.24337	0.0175784	0.225792	616.631
chr1	54125776	54125927	152	65	0.215744	0.00730102	0.208443	574.745
chr1	54137347	54137662	316	157	0.295414	0.010796	0.284618	1812.76
chr1	54153802	54154130	329	153	0.352401	0.0101755	0.342226	1953.56
chr1	54163176	54163348	173	71	0.311831	0.00639749	0.305433	745.989
chr1	54173764	54173957	194	74	0.249297	0.00341758	0.24588	636.11
chr1	54199231	54200791	1561	690	0.294057	0.00134478	0.292712	9303.49
chr1	54227365	54227898	534	246	0.207381	0.00643867	0.200942	2229.37
chr1	54249938	54250094	157	74	0.208543	0.00456879	0.203974	744.199
chr1	54274296	54274993	698	287	0.196503	0.00463687	0.191866	2135.07
chr1	54279876	54280153	278	132	0.174228	0.000934043	0.173294	1081.74
chr1	54285978	54286161	184	96	0.233286	0.0014291	0.231856	904.261
chr1	54286424	54286574	151	68	0.196204	0.00242768	0.193776	564.198
chr1	54286772	54287152	381	181	0.178425	0.0013994	0.177026	1361.07
chr1	54287308	54287592	285	115	0.275062	0.00429974	0.270762	1039.35
chr1	54287754	54287909	156	84	0.225939	0.000130461	0.225809	764.022
chr1	54292671	54293187	517	249	0.23594	0.00424058	0.231699	2191.95
chr1	54297866	54298174	309	133	0.213685	0.00418161	0.209503	1149.21
chr1	54298490	54299334	845	408	0.275017	0.00141771	0.273599	4331.42
chr1	54304093	54304625	533	230	0.173014	0.00210945	0.170904	2126.61
chr1	54311081	54311283	203	88	0.241658	0.0119524	0.229705	884.118
chr1	54323382	54323899	518	222	0.220657	0.0099497	0.210708	2197.54
chr1	54354012	54354206	195	92	0.259538	0.00965319	0.249884	1006.33
chr1	54394444	54394774	331	172	0.236669	0.0018677	0.234801	1436.16
chr1	54402509	54403346	838	424	0.259931	0.00163296	0.258298	3328.28
chr1	54405191	54405457	267	87	0.25956	0.00158314	0.257977	686.418
chr1	54405881	54406654	774	172	0.337815	0.00935722	0.328458	1415.48
chr1	54407529	54407873	345	198	0.408908	0.00198936	0.406918	2943.06
chr1	54408809	54408967	159	71	0.269224	0.00186021	0.267364	706.234
chr1	54409305	54409486	182	93	0.172816	0.00126721	0.171549	716.951
chr1	54420996	54421265	270	120	0.185635	0.00296469	0.182671	1031.79
chr1	54460415	54460835	421	197	0.208848	0.00895856	0.19989	1702.84
chr1	54484279	54484600	322	159	0.20486	0.0231516	0.181708	1352.98
chr1	54486030	54486190	161	88	0.248778	0.00309255	0.245685	1012.32
chr1	54487762	54488645	884	327	0.373131	0.0101026	0.363028	4370.95
chr1	54488835	54490085	1251	504	0.273045	0.00651963	0.266526	5308.11
chr1	54490656	54491163	508	205	0.194919	0.00203252	0.192886	1799.74
chr1	54505820	54506153	334	154	0.194454	0.00887159	0.185582	1347.9
chr1	54516568	54516857	290	124	0.242653	0.0467787	0.195874	977.097
chr1	54519817	54519998	182	77	0.337354	0.0514239	0.28593	813.433
chr1	54526522	54526811	290	147	0.186143	0.0113496	0.174793	1219.12
chr1	54541666	54542566	901	325	0.257341	0.0141949	0.243146	2890.96
chr1	54547732	54547896	165	62	0.249618	0.00946876	0.240149	589.333
chr1	54560092	54560244	153	69	0.190578	0.00164184	0.188936	578.779
chr1	54564379	54564697	319	135	0.313346	0.00388504	0.30946	1471.55
chr1	54565229	54565390	162	76	0.21089	0.00228014	0.20861	678.848
chr1	54581694	54582029	336	114	0.353644	0.00626794	0.347376	1428.09
chr1	54590181	54590531	351	156	0.194657	0.00159102	0.193066	1468.7
chr1	54599585	54599764	180	64	0.184727	0.00156444	0.183163	511.61
chr1	54603504	54603778	275	112	0.178681	0.00446756	0.174213	879.417
chr1	54610210	54610435	226	95	0.290203	0.00958322	0.28062	875.935
chr1	54638407	54638715	309	159	0.168972	0.00189328	0.167079	1236.29
chr1	54672071	54672309	239	106	0.370958	0.00839756	0.362561	1478.02
chr1	54681403	54681565	163	98	0.197641	0.00496278	0.192679	1011.49
chr1	54695510	54695730	221	107	0.318127	0.00160595	0.316521	1266.93
chr1	54702583	54702938	356	185	0.225104	0.00353948	0.221565	1628.96
chr1	54712681	54713016	336	170	0.175877	0.00454541	0.171331	1485.64
chr1	54714039	54714277	239	115	0.172493	0.00415192	0.168341	936.802
chr1	54715093	54716328	1236	535	0.255849	0.00644373	0.249405	5427.95
chr1	54716666	54717068	403	246	0.177916	0.00289068	0.175025	2346.87
chr1	54718676	54718952	277	164	0.231797	0.00688454	0.224913	1684.46
chr1	54719282	54719509	228	136	0.163047	0.00362718	0.15942	1181.99
chr1	54721200	54721356	157	101	0.196533	0.00543256	0.191101	1038.55
chr1	54721740	54722003	264	161	0.166056	0.00380583	0.16225	1462.21
chr1	54722330	54722490	161	95	0.190502	0.00264795	0.187854	935.584
chr1	54726822	54727261	440	262	0.174573	0.00428789	0.170285	2352.35
chr1	54734110	54734298	189	86	0.183262	0.000739457	0.182523	690.789
chr1	54736073	54736283	211	109	0.211236	0.0139447	0.197292	894.686
chr1	54739324	54739525	202	105	0.201771	0.00222402	0.199547	999.471
chr1	54746357	54746515	159	71	0.197295	0.00723047	0.190064	565.892
chr1	54747204	54747367	164	83	0.174317	0.00204215	0.172275	699.526
chr1	54764234	54765038	805	351	0.37108	0.0112249	0.359855	4501.4
chr1	54768168	54768522	355	165	0.271145	0.0035136	0.267631	1803.15
chr1	54775225	54775579	355	184	0.196543	0.0104454	0.186097	1515.24
chr1	54794432	54795013	582	301	0.207092	0.00100001	0.206092	2705.82
chr1	54795353	54795528	176	81	0.233511	0.000697058	0.232814	761.132
chr1	54800101	54800536	436	193	0.168483	0.00348826	0.164995	1555.35
chr1	54801370	54801671	302	127	0.209651	0.024495	0.185156	928.028
chr1	54804360	54804665	306	165	0.1814	0.00563345	0.175767	1492.01
chr1	54808903	54809210	308	146	0.20452	0.0105956	0.193925	1308.6
chr1	54810361	54810815	455	195	0.425613	0.0133896	0.412224	3081.05
chr1	54813496	54813691	196	82	0.302366	0.00278495	0.299581	942.57
chr1	54818534	54818808	275	145	0.275933	0.0200512	0.255881	1482.85
chr1	54819162	54819661	500	240	0.238115	0.00561003	0.232505	2337.06
chr1	54856478	54856677	200	107	0.277022	0.0125464	0.264475	1136.41
chr1	54858165	54858747	583	302	0.218443	0.0136652	0.204778	2863.79
chr1	54860826	54861289	464	230	0.223747	0.0229987	0.200748	1900.08
chr1	54867119	54867328	210	93	0.202102	0.00952138	0.19258	756.682
chr1	54883461	54883613	153	70	0.239353	0.00298854	0.236365	681.353
chr1	54883794	54883967	174	74	0.216617	0.00388002	0.212737	712.817
chr1	54885226	54885613	388	193	0.166085	0.000146991	0.165938	1663.31
chr1	54886223	54888418	2196	863	0.270309	0.00786612	0.262443	8538.69
chr1	54923073	54923455	383	213	0.306708	0.00670638	0.300002	2655.18
chr1	54934910	54935258	349	228	0.210007	0.00420776	0.205799	2512.94
chr1	54945161	54945416	256	133	0.429881	0.00683979	0.423041	2245.89
chr1	54945614	54945891	278	105	0.283433	0.0102681	0.273165	1062.57
chr1	54950379	54951188	810	350	0.348427	0.0301894	0.318238	4388.76
chr1	54973181	54973444	264	122	0.472843	0.0162147	0.456629	2177.92
chr1	54975615	54975897	283	155	0.188487	0.0135473	0.17494	1429.1
chr1	54980557	54980723	167	42	0.357429	0.0285154	0.328913	404.093
chr1	54982744	54983110	367	190	0.19989	0.0105897	0.189301	1788.41
chr1	54989552	54989888	337	126	0.293962	0.0118668	0.282095	1393.23
chr1	54994382	54994672	291	133	0.160302	0.00674107	0.153561	985.552
chr1	54996475	54996649	175	63	0.285261	0.0244791	0.260782	577.164
chr1	55012656	55012923	268	125	0.213521	0.0157096	0.197811	1011.9
chr1	55021987	55022393	407	153	0.475114	0.0200653	0.455048	2368.04
chr1	55035953	55036159	207	112	0.299117	0.00920637	0.289911	1495.93
chr1	55041022	55041368	347	165	0.223151	0.000668995	0.222482	1865.98
chr1	55062776	55064350	1575	599	0.185708	0.0061133	0.179595	5034.47
chr1	55064967	55065242	276	138	0.224711	0.00282623	0.221885	1465.15
chr1	55071526	55071797	272	130	0.379668	0.00103806	0.37863	1895.02
chr1	55103215	55103411	197	115	0.20574	0.00177159	0.203969	1196.93
chr1	55140592	55140846	255	147	0.486487	0.0112703	0.475216	2512.33
chr1	55141665	55141986	322	172	0.223218	0.00304399	0.220174	1300.28
chr1	55143742	55144045	304	156	0.478221	0.00701297	0.471208	2702.95
chr1	55155633	55155797	165	79	0.29697	0.0165895	0.280381	757.604
chr1	55174011	55174233	223	139	0.183613	0.00493212	0.178681	1311.98
chr1	55175612	55175775	164	93	0.175758	0.00159831	0.174159	850.305
chr1	55178917	55179139	223	137	0.231471	0.000143289	0.231328	1501.19
chr1	55179293	55179559	267	153	0.19824	0.00187256	0.196367	1478.75
chr1	55191368	55191628	261	153	0.244965	0.00753519	0.23743	1873.02
chr1	55198546	55198788	243	148	0.19626	0.00651986	0.18974	1519.39
chr1	55209165	55209561	397	240	0.161946	0.000753837	0.161192	2084.29
chr1	55214543	55215102	560	168	0.239531	0.0294458	0.210085	1226.89
chr1	55215600	55215967	368	115	0.296537	0.0484473	0.24809	950.734
chr1	55223359	55223520	162	98	0.222039	0.0183798	0.203659	913.807
chr1	55245771	55246006	236	137	0.197914	0.00568639	0.192227	1312.93
chr1	55253027	55253352	326	133	0.164542	0.00281379	0.161728	1101.16
chr1	55257929	55258109	181	99	0.203263	0.0298314	0.173432	802.406
chr1	55258545	55258696	152	104	0.21415	0.0296439	0.184506	918.512
chr1	55277315	55278043	729	380	0.297866	0.00747274	0.290393	5019.37
chr1	55278448	55278609	162	93	0.219228	0.00405321	0.215175	1080.24
chr1	55284663	55285117	455	252	0.397203	0.0066358	0.390567	4445.6
chr1	55285874	55286229	356	198	0.299803	0.000879172	0.298923	2709.4
chr1	55289777	55289941	165	69	0.172214	0.00382203	0.168392	583.569
chr1	55302337	55302499	163	84	0.277446	0.00640608	0.27104	911.821
chr1	55307553	55307956	404	210	0.299104	0.00253001	0.296574	2597.95
chr1	55308293	55308450	158	70	0.209387	0.00111885	0.208268	637.103
chr1	55322027	55322202	176	113	0.199492	0.00460036	0.194892	1285.3
chr1	55338168	55338673	506	276	0.267747	0.000803619	0.266943	3046.19
chr1	55368614	55368783	170	85	0.161066	0.00396442	0.157101	698.521
chr1	55375747	55375937	191	93	0.332841	0.00225432	0.330586	1174.51
chr1	55378562	55378742	181	86	0.335456	0.0255791	0.309877	951.096
chr1	55418758	55419073	316	174	0.168295	0.00017194	0.168123	1615.94
chr1	55425412	55425574	163	79	0.224525	0.00151045	0.223014	797.73
chr1	55428885	55429925	1041	561	0.346826	0.00238577	0.34444	8257.93
chr1	55430923	55431084	162	81	0.231479	0.000909717	0.230569	782.479
chr1	55437091	55437414	324	164	0.198441	0.023689	0.174752	1282.37
chr1	55447414	55447741	328	201	0.237647	0.0228399	0.214807	1957.25
chr1	55478811	55479031	221	135	0.305891	0.00312895	0.302762	1860.34
chr1	55483604	55483812	209	120	0.30458	0.00472811	0.299852	1487.22
chr1	55507522	55508095	574	289	0.25244	0.00842192	0.244018	2563.61
chr1	55510703	55510862	160	84	0.211885	0.00542739	0.206458	694.404
chr1	55523056	55523234	179	93	0.211598	0.000955768	0.210642	762.929
chr1	55526425	55526584	160	85	0.248704	0.000275533	0.248429	719.554
chr1	55527706	55528082	377	183	0.233654	0.000949278	0.232704	1715.43
chr1	55528287	55529423	1137	647	0.205376	0.00370352	0.201673	5753.92
chr1	55530705	55531668	964	554	0.180374	0.00520815	0.175166	4343.53
chr1	55532608	55532865	258	144	0.181745	0.0053971	0.176348	1067.51
chr1	55533466	55533940	475	305	0.161605	0.00254173	0.159063	2290.86
chr1	55534230	55535120	891	486	0.196037	0.00532819	0.190708	3828.46
chr1	55535461	55535664	204	111	0.258434	0.00999363	0.24844	1066.18
chr1	55539667	55540174	508	267	0.210997	0.00718212	0.203815	2336
chr1	55546339	55546645	307	177	0.171386	0.0053199	0.166066	1544.53
chr1	55593539	55593707	169	104	0.251815	0.0131074	0.238708	1070.66
chr1	55640925	55641511	587	297	0.229486	0.00896941	0.220516	2880.49
chr1	55694394	55694653	260	142	0.213101	0.00200289	0.211098	1462.29
chr1	55702124	55702389	266	155	0.480453	0.0040285	0.476424	3015.5
chr1	55760028	55760232	205	114	0.208939	0.00521123	0.203728	1014.95
chr1	55763511	55763691	181	109	0.273208	0.0143316	0.258877	1065.9
chr1	55763909	55764423	515	314	0.196154	0.0063363	0.189818	2774.79
chr1	55765049	55765263	215	138	0.177287	0.00585612	0.171431	1183.09
chr1	55784995	55785387	393	207	0.190286	0.00360165	0.186684	1703.15
chr1	55798744	55799129	386	257	0.203254	0.00714662	0.196108	2368.9
chr1	55815158	55815633	476	260	0.215538	0.006207	0.209331	2563.27
chr1	55819094	55819622	529	311	0.163681	0.00109552	0.162586	2838.87
chr1	55823943	55824125	183	97	0.184198	0.00126324	0.182934	850.23
chr1	55826481	55826970	490	261	0.185917	0.00271884	0.183198	2432.8
chr1	55827873	55828243	371	206	0.17101	0.00152585	0.169484	1943.58
chr1	55832300	55832587	288	159	0.175084	0.00056283	0.174521	1560.71
chr1	55839082	55841045	1964	1116	0.200264	0.00857045	0.191694	9868.61
chr1	55841237	55841403	167	111	0.232357	0.00439705	0.22796	1211.81
chr1	55842414	55842586	173	118	0.197543	0.00398874	0.193554	1114.93
chr1	55843170	55844259	1090	644	0.186866	0.00150302	0.185363	5930.51
chr1	55844549	55844937	389	225	0.180341	0.00128995	0.179051	1961.73
chr1	55846381	55847104	724	389	0.215228	0.00187167	0.213357	3385.76
chr1	55848651	55848908	258	162	0.210656	0.00197696	0.208679	1493.05
chr1	55865082	55865409	328	180	0.211583	0.000802184	0.210781	1698.98
chr1	55867984	55868261	278	169	0.245437	0.013651	0.231786	1791.48
chr1	55871345	55871774	430	228	0.188654	0.0037935	0.184861	2037.26
chr1	55872268	55872557	290	197	0.168811	0.00322728	0.165584	1817.65
chr1	55873729	55874016	288	161	0.174961	0.00674911	0.168212	1364.55
chr1	55893232	55893499	268	155	0.389225	0.00701667	0.382208	2489.26
chr1	55916548	55917001	454	286	0.315661	0.00233387	0.313327	3982.33
chr1	55935607	55935930	324	149	0.277797	0.0350936	0.242703	1290.72
chr1	56011811	56012268	458	251	0.183825	0.00666029	0.177165	2275.73
chr1	56029424	56029618	195	103	0.248065	0.00195805	0.246107	1146.36
chr1	56077389	56077595	207	119	0.161472	0.0001484	0.161324	1100.55
chr1	56157022	56157198	177	83	0.219552	0.0181815	0.20137	695.137
chr1	56378617	56378787	171	83	0.255085	0.00258975	0.252496	858.94
chr1	56389928	56390430	503	270	0.170699	0.000813933	0.169885	2470.29
chr1	56397458	56397672	215	126	0.161328	0.00272314	0.158604	1121.24
chr1	56408909	56409460	552	286	0.371518	0.0157333	0.355785	3489.79
chr1	56416603	56416959	357	189	0.241744	0.0172091	0.224535	1548.35
chr1	56434017	56434346	330	178	0.178638	0.00175887	0.17688	1591.1
chr1	56434517	56434912	396	195	0.170306	0.00606262	0.164243	1540.96
chr1	56449875	56450037	163	82	0.208323	0.00847478	0.199848	706.187
chr1	56481144	56481470	327	191	0.192986	0.017602	0.175384	1499.68
chr1	56495231	56495624	394	205	0.169607	0.00250523	0.167102	1697.36
chr1	56500403	56500606	204	112	0.190528	0.00257594	0.187952	907.19
chr1	56500801	56501160	360	190	0.214116	0.00347033	0.210646	1650.33
chr1	56516896	56517377	482	264	0.316864	0.00201304	0.314851	3014.49
chr1	56527999	56528532	534	300	0.207176	0.00162855	0.205547	2426.24
chr1	56547656	56548183	528	274	0.210333	0.00418771	0.206145	2354.54
chr1	56569642	56570082	441	230	0.354886	0.0079013	0.346985	3193.89
chr1	56570891	56571304	414	241	0.386204	0.0034652	0.382738	3750.69
chr1	56577265	56577505	241	133	0.277813	0.0093907	0.268422	1536.38
chr1	56578323	56578624	302	117	0.442873	0.0294445	0.413429	1478.2
chr1	56578821	56579918	1098	455	0.393093	0.0304314	0.362661	5689.84
chr1	56584987	56585221	235	149	0.430342	0.00669303	0.423649	2436.7
chr1	56645062	56645478	417	92	0.350446	0.00893811	0.341508	846.716
chr1	56645770	56645922	153	61	0.219215	0.00409883	0.215116	545
chr1	56646314	56646665	352	232	0.170403	0.00553312	0.164869	2170.47
chr1	56688418	56688997	580	347	0.400495	0.00448031	0.396014	5578.24
chr1	56692353	56692514	162	87	0.247642	0.00367286	0.243969	953.154
chr1	56709207	56709592	386	251	0.215574	0.000646479	0.214928	2584.09
chr1	56758247	56758424	178	86	0.252948	0.000157107	0.252791	960.875
chr1	56797363	56797643	281	134	0.196298	0.00753243	0.188766	1223.07
chr1	56803645	56803906	262	137	0.499782	0.00500393	0.494778	2737.96
chr1	56806984	56807194	211	103	0.277997	0.010468	0.267529	981.756
chr1	56813029	56813309	281	159	0.19935	0.00135754	0.197992	1410.42
chr1	56814037	56814221	185	90	0.208464	0.00619125	0.202273	700.227
chr1	56818596	56819759	1164	496	0.252004	0.00196081	0.250043	4178.99
chr1	56821074	56821332	259	121	0.425687	0.00617877	0.419508	1554.72
chr1	56831977	56832189	213	118	0.372428	0.0190172	0.353411	1345
chr1	56849204	56849621	418	215	0.201314	0.00803466	0.19328	1580.21
chr1	56851545	56851717	173	95	0.278915	0.0130246	0.26589	824.222
chr1	56971081	56971337	257	130	0.167405	0.000149534	0.167255	1078.4
chr1	57015815	57015965	151	91	0.208399	0.00439856	0.204	824.547
chr1	57072600	57073160	561	321	0.23417	0.00212121	0.232048	3067.89
chr1	57076418	57076610	193	111	0.211254	0.00333248	0.207921	939.169
chr1	57085177	57085497	321	158	0.218217	0.00303909	0.215178	1287.52
chr1	57090932	57091326	395	220	0.192776	0.00163611	0.19114	2032.39
chr1	57097216	57097519	304	177	0.170595	0.000882261	0.169713	2021.52
chr1	57116619	57117098	480	290	0.173308	0.00691672	0.166391	2634.54
chr1	57118951	57119656	706	446	0.329973	0.0111262	0.318847	6512.61
chr1	57181775	57182014	240	135	0.179959	0.000461386	0.179498	1329.1
chr1	57240931	57241096	166	98	0.210009	0.0020458	0.207964	942.013
chr1	57258967	57259344	378	209	0.199594	0.00169316	0.197901	1970.8
chr1	57304291	57304468	178	88	0.192069	0.0113848	0.180684	702.78
chr1	57340472	57340918	447	237	0.194904	0.00544665	0.189457	2043.13
chr1	57423694	57423988	295	90	0.249887	0.0134615	0.236426	684.256
chr1	57424603	57425219	617	282	0.187148	0.00724695	0.179901	2224.38
chr1	57431530	57431685	156	90	0.205411	0.00131539	0.204095	831.544
chr1	57435416	57435777	362	234	0.193567	0.018666	0.174901	1402.07
chr1	57476153	57476309	157	99	0.188205	0.000970185	0.187235	925.709
chr1	57597506	57597667	162	97	0.199147	0.000580773	0.198566	875.837
chr1	57599314	57599570	257	131	0.16793	0.00189154	0.166038	1010.54
chr1	57621429	57621752	324	164	0.208519	0.00351347	0.205005	1697.83
chr1	57641438	57641753	316	167	0.203631	0.00323286	0.200398	1625.35
chr1	57691313	57691481	169	85	0.236593	0.00543645	0.231157	853.181
chr1	57724727	57724980	254	129	0.182541	0.00249562	0.180046	1066.27
chr1	57765651	57765917	267	141	0.193444	0.0092672	0.184177	1288.17
chr1	57770875	57771072	198	110	0.305562	0.00818463	0.297377	1437.83
chr1	57884125	57884275	151	91	0.260266	0.000643558	0.259623	973.078
chr1	57891965	57892116	152	103	0.284536	0.0117505	0.272786	925.991
chr1	57892518	57892668	151	94	0.340167	0.00559302	0.334574	872.492
chr1	57897704	57898250	547	291	0.206945	0.00206305	0.204882	2889.97
chr1	57908007	57908163	157	103	0.192218	0.000149146	0.192069	1000.74
chr1	57962660	57962824	165	89	0.222863	0.000943815	0.22192	813.626
chr1	57967091	57967336	246	133	0.339787	0.012655	0.327132	1555.87
chr1	57968207	57968438	232	142	0.194442	0.000500702	0.193941	1276.17
chr1	58076291	58076471	181	98	0.200657	0.0093221	0.191335	952.543
chr1	58132699	58132926	228	124	0.180832	0.00368615	0.177146	1012.12
chr1	58155395	58155669	275	148	0.348463	0.00297575	0.345487	2092.06
chr1	58163065	58163283	219	118	0.244405	0.00408849	0.240317	1258.39
chr1	58227703	58227935	233	125	0.173096	0.00988282	0.163213	1084.56
chr1	58231602	58231758	157	100	0.183284	0.00803971	0.175244	991.936
chr1	58232406	58232830	425	225	0.169943	0.009184	0.160759	1959.93
chr1	58251817	58252032	216	102	0.186162	0.000604162	0.185558	950.495
chr1	58262156	58262465	310	159	0.174458	0.00565898	0.168799	1328.03
chr1	58267610	58267830	221	143	0.167399	0.00163086	0.165769	1438.48
chr1	58290739	58291027	289	150	0.333567	0.0175888	0.315978	1790.64
chr1	58334502	58334652	151	108	0.246334	0.00242009	0.243914	1206.95
chr1	58358377	58358623	247	142	0.292817	0.00362695	0.28919	1749.17
chr1	58413969	58414244	276	175	0.178454	0.00536376	0.17309	1593.95
chr1	58430320	58430651	332	170	0.184718	0.000471646	0.184246	1728.97
chr1	58446488	58446641	154	84	0.172047	0.00472915	0.167318	832.076
chr1	58515890	58516234	345	212	0.273457	0.00456888	0.268888	2578.66
chr1	58541356	58541528	173	99	0.177621	0.0020553	0.175565	850.67
chr1	58545935	58546408	474	216	0.264161	0.00822279	0.255938	2085.08
chr1	58546653	58547050	398	149	0.451752	0.0131777	0.438574	2158.6
chr1	58572791	58572974	184	90	0.27	0.00265004	0.26735	1016
chr1	58575531	58577840	2310	934	0.30485	0.008628	0.296222	11443.9
chr1	58578210	58578453	244	149	0.208067	0.00391618	0.204151	1663.3
chr1	58578899	58579057	159	78	0.281456	0.0365498	0.244906	803.566
chr1	58584071	58584893	823	433	0.342525	0.0176893	0.324836	5747.89
chr1	58592619	58592994	376	188	0.224824	0.0178806	0.206943	1788.53
chr1	58620246	58620501	256	134	0.276721	0.026036	0.250685	1456.81
chr1	58620755	58621217	463	235	0.332016	0.024596	0.30742	2884.3
chr1	58645962	58646484	523	294	0.204302	0.00629753	0.198005	2555.51
chr1	58652028	58652340	313	177	0.316781	0.00266668	0.314115	2177.21
chr1	58652573	58653089	517	337	0.277128	0.00287047	0.274258	3874.11
chr1	58657033	58657428	396	248	0.157646	0.00618939	0.151457	2273.05
chr1	58679867	58680041	175	89	0.15973	0.00293122	0.156799	749.93
chr1	58695300	58695489	190	113	0.197429	0.00599327	0.191436	1161.37
chr1	58699347	58700357	1011	434	0.295973	0.0151099	0.280863	4517.76
chr1	58727348	58727717	370	211	0.333231	0.0299725	0.303258	2189.47
chr1	58769158	58769541	384	195	0.291954	0.00123046	0.290723	2416.62
chr1	58778789	58779288	500	311	0.212224	0.00587451	0.20635	3596.96
chr1	58779451	58780118	668	408	0.256881	0.00568581	0.251195	5302.62
chr1	58780533	58781162	630	395	0.217008	0.00600779	0.211	4352.38
chr1	58781577	58782544	968	393	0.322041	0.0299384	0.292103	4055.71
chr1	58782742	58784869	2128	757	0.444097	0.0209591	0.423138	11198.3
chr1	58785021	58785998	978	427	0.379596	0.0161725	0.363423	5451.22
chr1	58793740	58793953	214	116	0.238513	0.00288588	0.235627	1105.05
chr1	58799483	58799844	362	172	0.182293	0.000587488	0.181705	1403.6
chr1	58813615	58814828	1214	510	0.388183	0.0217035	0.36648	6402.29
chr1	58815056	58815953	898	379	0.384844	0.0267126	0.358131	4802.36
chr1	58816230	58816576	347	109	0.457775	0.0264362	0.431339	1436.41
chr1	58823557	58823994	438	237	0.228336	0.0118637	0.216472	2265.38
chr1	58825113	58825392	280	123	0.320289	0.0327456	0.287543	1352.19
chr1	58841536	58841772	237	102	0.398574	0.00514469	0.393429	1327.07
chr1	58872860	58873016	157	72	0.171031	0.00209361	0.168937	588.158
chr1	58873444	58873698	255	114	0.184618	0.0041198	0.180498	913.305
chr1	58878756	58879130	375	237	0.21933	0.000753976	0.218576	2237.56
chr1	58879417	58880007	591	379	0.205892	0.000336034	0.205556	3583.59
chr1	58880184	58880412	229	146	0.234966	0.00127242	0.233694	1449.1
chr1	58881208	58882662	1455	756	0.20949	0.00286419	0.206626	6549.01
chr1	58882982	58883325	344	173	0.232388	0.00478611	0.227602	1520.62
chr1	58883825	58884015	191	116	0.226675	0.00273571	0.223939	1052.78
chr1	58884980	58885193	214	121	0.254239	0.00218886	0.25205	1101.8
chr1	58885418	58885614	197	97	0.352191	0.0022013	0.34999	1053.3
chr1	58886608	58886920	313	150	0.173779	0.00149405	0.172285	991.598
chr1	58896729	58896909	181	71	0.279241	0.0133094	0.265932	678.084
chr1	58903185	58904401	1217	473	0.324749	0.0224856	0.302263	4945.22
chr1	58907601	58907819	219	120	0.25299	0.00386994	0.24912	1166.28
chr1	58909164	58909353	190	108	0.311763	0.00693847	0.304824	1220.09
chr1	58922362	58922579	218	83	0.248309	0.00311276	0.245196	746.209
chr1	58927070	58927238	169	88	0.195422	0.00831826	0.187104	818.376
chr1	58929726	58930005	280	121	0.236337	0.0129384	0.223398	1124.64
chr1	58932866	58933398	533	256	0.322645	0.0023227	0.320322	3118.95
chr1	58933672	58933872	201	121	0.27753	0.0032513	0.274279	1412.22
chr1	58942575	58943286	712	380	0.195007	0.00664031	0.188367	3493.2
chr1	58949410	58949928	519	267	0.170556	0.00118892	0.169367	2340.67
chr1	58964317	58964634	318	142	0.201528	0.00266819	0.198859	1190.57
chr1	58982720	58983021	302	150	0.187111	0.0154354	0.171676	1230.81
chr1	59002622	59002848	227	133	0.186766	0.00202924	0.184737	1270.3
chr1	59003047	59003319	273	141	0.178336	0.00469957	0.173636	1304.94
chr1	59027578	59027834	257	125	0.186955	0.00418863	0.182766	1041.35
chr1	59029421	59030312	892	491	0.239766	0.00237059	0.237395	4835.59
chr1	59043770	59044148	379	179	0.19884	0.00417801	0.194662	1384.67
chr1	59048053	59048354	302	164	0.214182	0.00881129	0.20537	1332.23
chr1	59057285	59057518	234	119	0.32131	0.0077881	0.313522	1227.2
chr1	59070642	59070833	192	128	0.176492	0.00316505	0.173327	1185.94
chr1	59076666	59076864	199	123	0.283415	0.00117566	0.282239	1455.45
chr1	59085421	59085620	200	107	0.173788	0.000688247	0.173099	943.405
chr1	59100825	59100998	174	100	0.225272	0.00417211	0.2211	1001.62
chr1	59112058	59112317	260	148	0.1967	0.000130764	0.196569	1232.85
chr1	59127563	59127811	249	152	0.267879	0.0038663	0.264013	1425.71
chr1	59139485	59139639	155	74	0.192579	0.00641302	0.186166	664.757
chr1	59143133	59143358	226	114	0.354618	0.0142201	0.340398	1552.22
chr1	59146748	59147008	261	73	0.289015	0.056393	0.232622	500.324
chr1	59214828	59215238	411	212	0.280287	0.00343394	0.276853	2316
chr1	59238152	59238400	249	145	0.226265	0.0120229	0.214242	1310.54
chr1	59257199	59257366	168	94	0.287103	0.000136478	0.286966	917.769
chr1	59289875	59290673	799	407	0.366564	0.00409462	0.362469	6473.06
chr1	59293446	59293624	179	101	0.206722	0.00015044	0.206572	878.465
chr1	59296021	59297487	1467	643	0.446197	0.00113372	0.445064	10015.8
chr1	59307053	59307275	223	115	0.246185	0.00464072	0.241544	950.385
chr1	59307961	59308665	705	397	0.240283	0.0139159	0.226367	3516.08
chr1	59426937	59427748	812	423	0.303852	0.00161038	0.302242	5692.79
chr1	59441244	59441399	156	94	0.215698	0.0196714	0.196027	805.809
chr1	59507100	59507402	303	182	0.369428	0.00490212	0.364526	2153.17
chr1	59568216	59568646	431	236	0.302735	0.0112927	0.291442	3207.5
chr1	59653137	59653367	231	98	0.343622	0.00213942	0.341483	1170.11
chr1	59671253	59671434	182	85	0.235467	0.00322087	0.232246	901.054
chr1	59682560	59682792	233	114	0.193692	0.00905929	0.184633	773.685
chr1	59699295	59699566	272	166	0.37547	0.000815906	0.374654	2128.51
chr1	59700223	59700524	302	196	0.164627	0.00304437	0.161583	1548.8
chr1	59700999	59701369	371	209	0.180842	0.00431037	0.176532	1578.5
chr1	59718124	59718378	255	155	0.377889	0.00344212	0.374447	2427
chr1	59738607	59739336	730	422	0.185272	0.00211714	0.183155	3593.45
chr1	59743582	59743758	177	113	0.204677	0.000507542	0.20417	1021.57
chr1	59749245	59749617	373	210	0.185144	0.00478986	0.180354	1806.51
chr1	59750741	59750957	217	129	0.318747	0.00261461	0.316132	1735.44
chr1	59759301	59759789	489	235	0.364604	0.00964935	0.354955	3136.5
chr1	59814366	59815793	1428	486	0.482271	0.00734685	0.474925	8183.18
chr1	59815966	59816169	204	111	0.24949	0.00202808	0.247462	1336.14
chr1	59831442	59831822	381	226	0.254168	0.000828594	0.25334	2824.47
chr1	59856743	59857226	484	267	0.270507	0.00235663	0.26815	3260.31
chr1	59879620	59880031	412	253	0.341805	0.0025877	0.339218	3720.31
chr1	59892837	59893279	443	255	0.245053	0.00315737	0.241895	2895.6
chr1	59903194	59903601	408	229	0.311417	0.00314425	0.308273	2893.85
chr1	59921421	59922008	588	341	0.27562	0.0023268	0.273293	3715.19
chr1	59926496	59927116	621	247	0.292321	0.00554668	0.286774	2858.6
chr1	59936395	59936752	358	214	0.216852	0.00623423	0.210617	2025.9
chr1	59947374	59947820	447	241	0.382571	0.0260908	0.356481	3470.11
chr1	59960834	59960988	155	106	0.198897	0.0017517	0.197145	1063.59
chr1	59971423	59971834	412	170	0.361091	0.0180624	0.343029	1913.14
chr1	59976682	59977106	425	220	0.347167	0.0241512	0.323016	2953.6
chr1	59980032	59980344	313	195	0.172003	0.0127041	0.159299	1720.43
chr1	60036040	60036248	209	123	0.244707	0.0132079	0.231499	1305.55
chr1	60043234	60043403	170	105	0.186761	0.00764554	0.179115	948.157
chr1	60045170	60045461	292	217	0.218241	0.00511677	0.213124	2363.02
chr1	60084156	60084434	279	157	0.207069	0.0076467	0.199422	1262.06
chr1	60088692	60088891	200	134	0.333674	0.022046	0.311628	1726.31
chr1	60126829	60127067	239	139	0.361249	0.0185555	0.342694	2035.48
chr1	60154652	60154919	268	148	0.155769	0.000430301	0.155339	1182.44
chr1	60156872	60157197	326	163	0.339099	0.00204449	0.337054	2064.33
chr1	60160540	60161038	499	284	0.236633	0.00190386	0.234729	2909.97
chr1	60162656	60162810	155	93	0.252519	0.00257627	0.249942	970.514
chr1	60170797	60170986	190	122	0.295515	0.00603321	0.289482	1634.29
chr1	60281412	60281825	414	217	0.360488	0.00594548	0.354543	3204.24
chr1	60283811	60283985	175	88	0.222035	0.00745924	0.214576	891.065
chr1	60314368	60314808	441	299	0.172406	0.0024947	0.169911	2579.6
chr1	60367656	60368103	448	207	0.182458	0.00039127	0.182067	1723.24
chr1	60545365	60545543	179	112	0.17046	0.00260218	0.167858	1102.59
chr1	60573086	60573508	423	267	0.200673	0.00169557	0.198978	2829.1
chr1	60573799	60573961	163	97	0.205326	0.00177254	0.203553	1071.34
chr1	60574122	60574278	157	79	0.199723	0.000947946	0.198775	792.325
chr1	60608698	60608881	184	99	0.169333	0.00353541	0.165797	801.911
chr1	60628203	60628520	318	181	0.183187	0.00385104	0.179336	1657.53
chr1	60630031	60630202	172	122	0.180517	0.000302967	0.180214	1251.98
chr1	60636301	60636578	278	142	0.229444	0.000144778	0.2293	1341.33
chr1	60640058	60640209	152	61	0.257166	0.028343	0.228823	502.278
chr1	60640440	60640661	222	95	0.306352	0.0356044	0.270748	931.078
chr1	60680110	60680384	275	168	0.162079	0.000130414	0.161949	1522.65
chr1	60848674	60848892	219	130	0.411594	0.00168467	0.409909	1923.88
chr1	60858416	60858589	174	97	0.238316	0.00516446	0.233152	930.661
chr1	60865124	60865464	341	184	0.217807	0.000353901	0.217453	1904.12
chr1	60919945	60920317	373	212	0.265175	0.00398157	0.261193	2185.4
chr1	60924138	60924374	237	121	0.207738	0.0100365	0.197701	904.297
chr1	60924920	60925767	848	407	0.338213	0.00791417	0.330299	4568.9
chr1	60942930	60943107	178	92	0.233577	0.00132671	0.23225	923.782
chr1	60970113	60970349	237	144	0.412698	0.0162754	0.396422	1981.3
chr1	60972179	60972350	172	99	0.20565	0.0109838	0.194666	754.001
chr1	60975308	60975553	246	133	0.238502	0.00375527	0.234747	1324.87
chr1	60979006	60979241	236	125	0.507392	0.0333878	0.474005	1844.71
chr1	60986811	60986981	171	92	0.208706	0.000320511	0.208385	723.637
chr1	61004718	61004923	206	110	0.216792	0.00172744	0.215064	1084.7
chr1	61013823	61014138	316	183	0.205727	0.0153051	0.190422	1641.45
chr1	61021170	61021528	359	213	0.166469	0.00246336	0.164006	1768.94
chr1	61043018	61043289	272	92	0.439625	0.00984054	0.429784	1171.79
chr1	61049911	61050317	407	144	0.373708	0.0203991	0.353309	1494.48
chr1	61053651	61054098	448	159	0.222522	0.013763	0.208759	1106.43
chr1	61056814	61057550	737	361	0.207509	0.00934685	0.198162	3100.38
chr1	61057720	61057890	171	71	0.217226	0.00527426	0.211952	593.151
chr1	61076891	61077692	802	399	0.233314	0.0257956	0.207518	3570.25
chr1	61077895	61078260	366	195	0.361349	0.0100992	0.35125	2692.9
chr1	61079882	61080209	328	165	0.268546	0.0145793	0.253967	1843.85
chr1	61139279	61139746	468	248	0.22861	0.00501651	0.223593	2797.93
chr1	61142732	61143017	286	129	0.280389	0.00716551	0.273223	1245.1
chr1	61156933	61157094	162	88	0.206651	0.000161935	0.206489	732.642
chr1	61167009	61167173	165	83	0.216986	0.00327376	0.213712	720.138
chr1	61183636	61183793	158	79	0.192924	0.0100167	0.182908	674.197
chr1	61200044	61200228	185	112	0.246053	0.000157202	0.245896	1254.56
chr1	61322208	61322368	161	105	0.163405	0.00793561	0.15547	1058.45
chr1	61322853	61323119	267	165	0.164165	0.00142263	0.162743	1701
chr1	61330812	61331002	191	127	0.238915	0.00167124	0.237243	1495.46
chr1	61338162	61338509	348	187	0.41412	0.00294647	0.411173	3196.51
chr1	61368293	61368691	399	256	0.193242	0.00465309	0.188589	2543.29
chr1	61378621	61378787	167	87	0.225354	0.00441237	0.220941	834.302
chr1	61403719	61404681	963	574	0.177257	0.00351026	0.173747	5511.73
chr1	61436071	61436294	224	112	0.245831	0.00387307	0.241958	1141.98
chr1	61446135	61446311	177	92	0.174184	0.00339541	0.170789	774.499
chr1	61452586	61452751	166	94	0.218413	0.00103233	0.21738	1014.15
chr1	61453423	61453826	404	229	0.373079	0.00274191	0.370337	3586.64
chr1	61463267	61463540	274	119	0.184974	0.00522338	0.17975	1042.22
chr1	61468307	61468471	165	90	0.208366	0.011865	0.196501	903.853
chr1	61494070	61494221	152	82	0.250818	0.0201309	0.230687	746.003
chr1	61496423	61496772	350	227	0.224632	0.00767183	0.216961	2434.29
chr1	61569331	61569699	369	203	0.230032	0.00123033	0.228802	2197.69
chr1	61588760	61589150	391	187	0.400602	0.00784278	0.392759	2589.92
chr1	61601465	61601645	181	103	0.215101	0.00275035	0.212351	965.152
chr1	61641858	61642070	213	88	0.304131	0.0141806	0.28995	876.227
chr1	61642400	61643319	920	505	0.359408	0.00946952	0.349938	7006.81
chr1	61659220	61659435	216	133	0.326746	0.00097176	0.325774	1809.27
chr1	61666321	61666549	229	153	0.182811	0.00495229	0.177858	1504.82
chr1	61711166	61711592	427	217	0.301139	0.0157991	0.28534	2420.92
chr1	61724755	61725665	911	415	0.319374	0.0171609	0.302214	4848.74
chr1	61741851	61742754	904	324	0.310894	0.0337372	0.277157	3020.97
chr1	61742977	61743379	403	157	0.277957	0.0203315	0.257625	1503.68
chr1	61744045	61744866	822	482	0.300804	0.0133695	0.287435	6056.9
chr1	61754228	61754384	157	92	0.205991	0.000291275	0.205699	976.421
chr1	61758755	61759037	283	161	0.28175	0.00409436	0.277656	1972
chr1	61774047	61774352	306	165	0.177439	0.00508481	0.172354	1491.44
chr1	61816699	61816884	186	110	0.179705	0.00209916	0.177606	1171.15
chr1	61837727	61837948	222	129	0.205834	0.00628002	0.199554	1097.81
chr1	61842854	61843267	414	239	0.225882	0.00582485	0.220057	2251.86
chr1	61852093	61852425	333	221	0.357487	0.0117526	0.345735	3162.12
chr1	61853735	61853887	153	103	0.198778	0.0118905	0.186887	956.055
chr1	61854227	61854534	308	191	0.170011	0.00919096	0.16082	1753.39
chr1	61865819	61866455	637	397	0.240488	0.00461196	0.235876	4771.89
chr1	61886676	61886932	257	120	0.181112	0.00861461	0.172497	986.616
chr1	61950305	61950724	420	274	0.310382	0.00656607	0.303816	3588.52
chr1	62059066	62059268	203	105	0.215045	0.00212961	0.212916	957.81
chr1	62070547	62070730	184	118	0.306727	0.00415316	0.302574	1447.38
chr1	62082810	62083043	234	135	0.448562	0.0141669	0.434395	2441.06
chr1	62131173	62131412	240	127	0.477528	0.0218799	0.455648	2178.33
chr1	62135803	62136034	232	149	0.395547	0.0122867	0.38326	2402.27
chr1	62144317	62144537	221	128	0.402029	0.0157502	0.386279	1997.49
chr1	62166916	62167126	211	124	0.175176	0.000364135	0.174812	1141.78
chr1	62175635	62176062	428	246	0.392956	0.00764554	0.385311	3684.06
chr1	62180666	62181143	478	277	0.310128	0.00280718	0.307321	3284.99
chr1	62210248	62210521	274	154	0.23023	0.00109574	0.229134	1788.14
chr1	62228679	62228830	152	72	0.261371	0.0022822	0.259089	687.956
chr1	62229581	62229740	160	81	0.225931	0.0041003	0.221831	843.468
chr1	62230065	62230246	182	85	0.20002	0.00579478	0.194226	769.243
chr1	62230606	62231033	428	210	0.252759	0.00105701	0.251702	2274.62
chr1	62241524	62241854	331	180	0.292706	0.00621169	0.286494	1807.9
chr1	62285937	62286240	304	146	0.191493	0.000795576	0.190698	1014.67
chr1	62288025	62288184	160	82	0.222552	0.00151141	0.221041	700.536
chr1	62290686	62291225	540	291	0.194584	0.00298205	0.191602	2500.8
chr1	62315602	62315875	274	155	0.181447	0.000225855	0.181222	1435.22
chr1	62316704	62316942	239	132	0.187833	0.000846378	0.186987	1238.99
chr1	62317426	62317694	269	131	0.174397	0.00748017	0.166917	1092.02
chr1	62321566	62321932	367	173	0.227514	0.00699073	0.220523	1518.01
chr1	62325195	62325456	262	122	0.215799	0.020262	0.195537	1077.88
chr1	62334501	62334705	205	108	0.306203	0.00696272	0.29924	1265.96
chr1	62338224	62338438	215	116	0.323685	0.0142381	0.309447	1510.48
chr1	62361275	62361561	287	121	0.181162	0.00634598	0.174816	996.175
chr1	62386460	62387407	948	578	0.186485	0.0035485	0.182937	5090.73
chr1	62395193	62395343	151	72	0.199896	0.00166641	0.198229	563.68
chr1	62407474	62407730	257	159	0.46619	0.00233845	0.463852	2933.03
chr1	62435914	62437471	1558	559	0.559693	0.0189869	0.540706	13274
chr1	62437676	62437831	156	76	0.315548	0.015234	0.300314	818.114
chr1	62438244	62438560	317	188	0.237981	0.0112368	0.226744	1896.16
chr1	62439052	62439361	310	167	0.198153	0.0147177	0.183435	1363.95
chr1	62481341	62481506	166	97	0.243282	0.00404236	0.23924	1028.33
chr1	62508235	62508469	235	155	0.403172	0.00269986	0.400472	2705.22
chr1	62530592	62530857	266	133	0.418786	0.00730385	0.411482	2206.69
chr1	62559647	62559997	351	202	0.201226	0.00348996	0.197736	1825.48
chr1	62585560	62585798	239	140	0.172192	0.00322398	0.168968	1402.9
chr1	62607983	62608134	152	87	0.186673	0.003093	0.18358	856.337
chr1	62622027	62622268	242	141	0.207934	0.00167159	0.206263	1536.05
chr1	62687243	62688142	900	359	0.270451	0.00892156	0.261529	3337.94
chr1	62688297	62689205	909	403	0.255993	0.0100877	0.245905	3629.26
chr1	62722988	62723179	192	124	0.215885	0.0015	0.214385	1383.91
chr1	62746562	62746856	295	191	0.472061	0.000681481	0.47138	3856.78
chr1	62760491	62760997	507	286	0.372891	0.00352482	0.369367	4384.03
chr1	62763702	62763934	233	109	0.204538	0.0243372	0.180201	926.294
chr1	62771443	62771689	247	112	0.212044	0.0200588	0.191985	892.265
chr1	62774377	62774624	248	164	0.256267	0.0133024	0.242965	1718.36
chr1	62777291	62777453	163	100	0.175874	0.00250022	0.173374	921.007
chr1	62778657	62779276	620	356	0.223704	0.00350829	0.220196	3654.33
chr1	62783455	62784299	845	412	0.449762	0.024794	0.424968	6516.13
chr1	62841661	62841909	249	164	0.407144	0.000945336	0.406199	2846.72
chr1	62849149	62849370	222	122	0.376614	0.00124438	0.37537	1849.29
chr1	62888804	62888958	155	95	0.222994	0.00120737	0.221787	967.119
chr1	62892192	62892475	284	150	0.278934	0.00336783	0.275566	1803.46
chr1	62906511	62906816	306	168	0.174722	0.000674033	0.174048	1511.43
chr1	62912066	62912309	244	150	0.312154	0.000140237	0.312013	2058.54
chr1	62963303	62963473	171	70	0.437311	0.0531995	0.384111	794.219
chr1	62975827	62976009	183	127	0.177192	0.00498271	0.172209	1193.28
chr1	62989623	62989786	164	91	0.255692	0.0051626	0.25053	926.115
chr1	63004894	63005222	329	188	0.497323	0.00782138	0.489502	3317.15
chr1	63028421	63028603	183	84	0.252349	0.00355728	0.248792	747.721
chr1	63063844	63064016	173	102	0.269406	0.0100522	0.259354	1140.59
chr1	63064214	63064401	188	92	0.228079	0.0167297	0.21135	808.89
chr1	63149097	63149542	446	239	0.36715	0.00327574	0.363875	3758.3
chr1	63164705	63165139	435	245	0.186902	0.00886495	0.178037	2079.74
chr1	63231298	63231659	362	217	0.22415	0.00373338	0.220416	1983.19
chr1	63251389	63251575	187	99	0.191934	0.00125443	0.190679	928.291
chr1	63276677	63277175	499	275	0.177566	0.00374963	0.173816	2743
chr1	63316961	63317282	322	94	0.603551	0.012294	0.591257	1771.9
chr1	63317442	63318014	573	210	0.264114	0.0127712	0.251343	1910.45
chr1	63322265	63322714	450	134	0.264025	0.00916322	0.254862	1071.54
chr1	63323544	63324064	521	153	0.275246	0.00752548	0.267721	1276.02
chr1	63327626	63327915	290	118	0.455229	0.0100985	0.44513	1772.87
chr1	63362655	63363008	354	211	0.229187	0.00536383	0.223823	2277.79
chr1	63364756	63365029	274	176	0.220025	0.0028446	0.21718	2035.94
chr1	63367227	63368589	1363	529	0.286558	0.0120979	0.27446	5600.03
chr1	63403557	63403807	251	156	0.219815	0.00183198	0.217983	1755.68
chr1	63405056	63405330	275	167	0.224367	0.000792713	0.223574	1811.61
chr1	63426332	63426658	327	175	0.211748	0.026316	0.185432	1105.81
chr1	63441130	63441943	814	442	0.303535	0.00125316	0.302282	6044.71
chr1	63454372	63454568	197	128	0.370348	0.0126586	0.35769	1866.63
chr1	63475897	63476153	257	144	0.182976	0.00583849	0.177137	1248.36
chr1	63522753	63523646	894	431	0.405332	0.00690118	0.398431	6356.6
chr1	63523805	63523992	188	98	0.300842	0.00963838	0.291204	1095.34
chr1	63538038	63538252	215	164	0.378013	0.00474728	0.373266	2740.02
chr1	63557483	63557678	196	116	0.308915	0.00109395	0.307821	1651.36
chr1	63575345	63575550	206	142	0.297028	0.00452694	0.292501	1835.25
chr1	63592763	63593994	1232	475	0.263681	0.0109187	0.252762	4677.01
chr1	63594176	63594697	522	221	0.251432	0.0103825	0.241049	2227.69
chr1	63615694	63616120	427	235	0.263342	0.00212855	0.261214	2718.05
chr1	63671672	63671948	277	150	0.188998	0.00292386	0.186074	1513.58
chr1	63674443	63675059	617	308	0.269693	0.0111419	0.258551	3399.96
chr1	63681747	63681949	203	104	0.192361	0.00470806	0.187652	842.22
chr1	63691999	63692220	222	133	0.369396	0.0148545	0.354541	1877.63
chr1	63773819	63774511	693	181	0.319921	0.0120447	0.307876	1671.99
chr1	63774904	63775161	258	87	0.228929	0.006846	0.222083	717.21
chr1	63847217	63847609	393	196	0.270541	0.00186624	0.268675	2063.85
chr1	63862229	63862476	248	145	0.176469	0.00259968	0.173869	1443.4
chr1	63877430	63877606	177	102	0.196235	0.00312663	0.193109	880.504
chr1	63880967	63881168	202	124	0.20216	0.00376558	0.198394	1203.97
chr1	63920877	63921050	174	101	0.295881	0.0072488	0.288632	1179.41
chr1	63935219	63935404	186	97	0.343587	0.00306654	0.34052	1107.3
chr1	63937661	63937843	183	115	0.24416	0.000541501	0.243618	1181.42
chr1	63946588	63947068	481	267	0.173941	0.00370098	0.17024	2339.69
chr1	63969738	63969921	184	95	0.290925	0.00322412	0.287701	1131.78
chr1	63980616	63981178	563	308	0.171093	0.00724808	0.163845	2534.94
chr1	64027022	64027214	193	118	0.195054	0.00484199	0.190212	1236.41
chr1	64039589	64039877	289	165	0.266523	0.021996	0.244527	1742.52
chr1	64128249	64128548	300	162	0.178832	0.00094447	0.177887	1508.49
chr1	64137162	64137454	293	161	0.476354	0.0228863	0.453468	2692.47
chr1	64141152	64141468	317	178	0.176154	0.00524885	0.170905	1461.62
chr1	64142291	64142629	339	167	0.20021	0.0115605	0.188649	1413.32
chr1	64164093	64164280	188	108	0.282894	0.00521016	0.277684	1381.52
chr1	64178142	64178362	221	110	0.190489	0.00879987	0.18169	1006.28
chr1	64209264	64209442	179	100	0.199558	0.00843056	0.191127	919.745
chr1	64242882	64243297	416	282	0.293459	0.00243572	0.291023	3733.01
chr1	64245397	64245685	289	172	0.202233	0.0117906	0.190442	1545.18
chr1	64246264	64246636	373	259	0.245182	0.013775	0.231408	2713.48
chr1	64252096	64252297	202	90	0.347111	0.0185408	0.32857	1031.37
chr1	64267688	64267977	290	176	0.172358	0.00182684	0.170532	1494.84
chr1	64268960	64269750	791	422	0.243188	0.00932875	0.23386	3978.35
chr1	64273615	64274183	569	238	0.310671	0.00181838	0.308853	2642.27
chr1	64282355	64282692	338	173	0.270661	0.00137115	0.26929	2038.91
chr1	64295671	64296157	487	320	0.185084	0.0156115	0.169472	3020.78
chr1	64343189	64344395	1207	686	0.293174	0.0202961	0.272877	8230.89
chr1	64405210	64405519	310	183	0.266198	0.0034691	0.262729	2203.61
chr1	64405687	64406011	325	184	0.226413	0.00285707	0.223556	1876
chr1	64427884	64428251	368	223	0.186089	0.00109356	0.184995	2101.38
chr1	64469734	64470465	732	223	0.412268	0.01465	0.397617	2551.61
chr1	64470713	64470956	244	62	0.311238	0.0270234	0.284215	455.89
chr1	64474795	64475018	224	103	0.209363	0.00855777	0.200805	817.341
chr1	64484664	64484950	287	180	0.187341	0.00121405	0.186127	1481.99
chr1	64487143	64487568	426	231	0.228662	0.00091552	0.227746	1979.34
chr1	64490254	64490656	403	238	0.198951	0.00716842	0.191782	1937.05
chr1	64495969	64496133	165	103	0.218661	0.00735065	0.21131	927.733
chr1	64500017	64500327	311	170	0.258555	0.0159857	0.242569	1492.38
chr1	64505245	64506645	1401	564	0.272095	0.0208955	0.251199	5394.43
chr1	64532749	64532949	201	118	0.219073	0.00787517	0.211198	1074.84
chr1	64541532	64541700	169	93	0.201395	0.00266212	0.198733	816.73
chr1	64549469	64549628	160	83	0.200663	0.00117779	0.199485	810.919
chr1	64553262	64553595	334	203	0.271792	0.00322155	0.268571	2540.02
chr1	64564061	64564566	506	278	0.183553	0.00549896	0.178054	2359.02
chr1	64565030	64565214	185	103	0.28737	0.00318041	0.28419	1182.33
chr1	64579904	64580069	166	102	0.204546	0.00245376	0.202092	1023.04
chr1	64584557	64584811	255	164	0.432424	0.00353787	0.428886	3123.87
chr1	64601251	64601706	456	257	0.162385	0.00076536	0.16162	2261.45
chr1	64675812	64676060	249	169	0.410667	0.00968885	0.400978	2765.77
chr1	64686824	64687195	372	228	0.308161	0.0161719	0.291989	2527.98
chr1	64700989	64701414	426	231	0.186064	0.000286969	0.185777	2174.3
chr1	64723898	64724096	199	112	0.25027	0.00200432	0.248265	1321.85
chr1	64729316	64729845	530	265	0.173507	0.0133739	0.160133	2180.86
chr1	64744147	64744687	541	266	0.219828	0.0183948	0.201433	2505.9
chr1	64744868	64745437	570	134	0.387552	0.0613961	0.326156	1157.29
chr1	64745665	64746011	347	142	0.244781	0.0389887	0.205792	1135.66
chr1	64824048	64824502	455	252	0.449043	0.00515665	0.443886	4449.45
chr1	64861525	64861894	370	182	0.26657	0.0153819	0.251188	1863.32
chr1	64878977	64879309	333	175	0.236941	0.0026498	0.234291	1944.08
chr1	64894688	64895263	576	308	0.30147	0.0229277	0.278542	3725.5
chr1	64897487	64897705	219	88	0.324082	0.0043306	0.319752	1051.27
chr1	64898061	64898839	779	443	0.403014	0.0117749	0.391239	7418.51
chr1	64900860	64901071	212	110	0.196683	0.0146048	0.182079	904.818
chr1	64905829	64906021	193	101	0.214381	0.00660124	0.20778	999.078
chr1	64906617	64906855	239	146	0.246548	0.00655867	0.23999	1680.48
chr1	64910726	64910916	191	110	0.197689	0.01166	0.186029	1001.75
chr1	64915416	64916255	840	466	0.363316	0.0118958	0.351421	6723.01
chr1	64917218	64918035	818	430	0.191328	0.0148904	0.176438	3557.32
chr1	64922627	64922833	207	139	0.185039	0.0123365	0.172702	1257.01
chr1	64931605	64931895	291	176	0.168926	0.00537359	0.163552	1569.54
chr1	64934361	64934648	288	137	0.227781	0.00233355	0.225447	1463.06
chr1	64940086	64940246	161	94	0.170925	0.00626626	0.164659	844.717
chr1	64948390	64948621	232	146	0.196876	0.00552196	0.191354	1473.38
chr1	64949114	64949628	515	331	0.172998	0.00189957	0.171098	3084.53
chr1	64965462	64965682	221	94	0.321198	0.00392227	0.317276	1032.9
chr1	64965878	64966962	1085	304	0.340723	0.00734119	0.333382	2945.88
chr1	64969524	64969857	334	188	0.194263	0.00309066	0.191172	1784.89
chr1	64981263	64981435	173	93	0.153633	0.00230952	0.151324	889.741
chr1	64981613	64981790	178	104	0.166698	0.000173698	0.166524	1062.04
chr1	64983031	64983670	640	374	0.312284	0.000735669	0.311549	5430.32
chr1	64984207	64984391	185	93	0.169641	0.000143564	0.169498	885.65
chr1	64987240	64987663	424	232	0.197338	0.00073738	0.1966	2427.05
chr1	64989507	64989888	382	218	0.280016	0.00176965	0.278247	2844.33
chr1	64990769	64990996	228	121	0.249359	0.00248969	0.246869	1467.52
chr1	64996844	64997209	366	229	0.174412	0.000310376	0.174102	2402.34
chr1	65002343	65003177	835	328	0.279886	0.0132985	0.266587	3649.22
chr1	65004024	65004580	557	308	0.154953	0.00100982	0.153943	2752.99
chr1	65020853	65021096	244	124	0.36336	0.00900787	0.354352	1913.49
chr1	65041493	65041967	475	249	0.396321	0.00628706	0.390034	4306.05
chr1	65044256	65044921	666	359	0.40472	0.0244468	0.380273	5482.87
chr1	65047925	65048539	615	372	0.216018	0.0111287	0.204889	4121.6
chr1	65050849	65051085	237	140	0.317475	0.00690083	0.310574	2105.66
chr1	65060016	65060232	217	146	0.321696	0.000505177	0.321191	2203.21
chr1	65063162	65063319	158	97	0.201889	0.000181894	0.201707	890.441
chr1	65066058	65066370	313	139	0.320681	0.00311629	0.317564	1551.13
chr1	65066621	65067260	640	175	0.517108	0.0288848	0.488224	2622.54
chr1	65067413	65068598	1186	500	0.300029	0.0099108	0.290118	5323.6
chr1	65075435	65075699	265	155	0.469774	0.00103538	0.468739	3051.61
chr1	65103815	65103987	173	76	0.18483	0.00686926	0.177961	677.144
chr1	65107830	65108076	247	118	0.15365	0.000164684	0.153485	1030.4
chr1	65108387	65108619	233	122	0.215118	0.00473644	0.210382	1322.96
chr1	65117685	65118032	348	205	0.188745	0.00748577	0.181259	1998.58
chr1	65118952	65119183	232	137	0.174157	0.000253203	0.173904	1395.11
chr1	65127432	65127805	374	212	0.230994	0.00219114	0.228803	2558.89
chr1	65140106	65140498	393	201	0.211517	0.0110074	0.20051	1768.06
chr1	65148078	65149380	1303	408	0.25768	0.0162395	0.241441	3421.46
chr1	65165511	65165682	172	103	0.159307	0.000159944	0.159147	954.183
chr1	65170403	65171195	793	451	0.327237	0.00809625	0.31914	6571.08
chr1	65177533	65177738	206	125	0.231823	0.00498043	0.226843	1358.51
chr1	65178338	65178520	183	82	0.217404	0.00657457	0.210829	728.906
chr1	65209354	65209576	223	137	0.400513	0.00117626	0.399336	2287.55
chr1	65211386	65211578	193	110	0.197689	0.00555364	0.192135	1107.4
chr1	65215608	65215969	362	215	0.407879	0.00253357	0.405346	3649.36
chr1	65233967	65234252	286	155	0.160944	0.00737533	0.153569	1360.84
chr1	65235945	65236224	280	185	0.432542	0.00247239	0.43007	3615
chr1	65247205	65247388	184	92	0.171028	0.00178358	0.169245	752.184
chr1	65247661	65248314	654	362	0.369324	0.00347397	0.36585	5022.23
chr1	65253947	65255539	1593	618	0.264726	0.0121104	0.252616	6179.43
chr1	65260956	65261172	217	120	0.330875	0.00141813	0.329457	1700.48
chr1	65264613	65264820	208	101	0.205923	0.00404157	0.201882	1014.07
chr1	65276792	65276989	198	104	0.243331	0.00392686	0.239404	1089.3
chr1	65282580	65282796	217	123	0.193114	0.00598915	0.187125	1175.79
chr1	65297706	65298147	442	238	0.336275	0.000960069	0.335315	3039.45
chr1	65306402	65306727	326	188	0.190651	0.00360638	0.187044	1846.85
chr1	65309286	65309548	263	65	0.263212	0.0154128	0.247799	542.164
chr1	65309773	65310449	677	263	0.275066	0.0138504	0.261216	2731.5
chr1	65339946	65340244	299	169	0.242708	0.0117411	0.230967	1718.58
chr1	65417835	65418113	279	158	0.220658	0.000617028	0.22004	1732.43
chr1	65419690	65421225	1536	548	0.393002	0.01171	0.381292	6909.94
chr1	65431160	65431429	270	178	0.448633	0.00169852	0.446934	3232.29
chr1	65434311	65434507	197	134	0.241998	0.0013996	0.240598	1683.56
chr1	65459400	65459694	295	162	0.548274	0.0259454	0.522329	3450.14
chr1	65467519	65468094	576	263	0.472407	0.00848647	0.463921	4695.52
chr1	65550137	65550564	428	171	0.267519	0.00677952	0.260739	1498.51
chr1	65554896	65555132	237	102	0.181013	0.00224404	0.178769	821.076
chr1	65581195	65581407	213	117	0.256682	0.00864181	0.24804	1482.72
chr1	65604901	65605205	305	192	0.196586	0.00251958	0.194066	1771.86
chr1	65673151	65673321	171	92	0.200243	0.00177371	0.19847	899.165
chr1	65687750	65687960	211	110	0.308582	0.0208648	0.287718	1097.85
chr1	65727629	65727785	157	96	0.200435	0.000611985	0.199823	871.634
chr1	65895337	65895625	289	156	0.206009	0.0037809	0.202228	1115.23
chr1	65949040	65949244	205	109	0.203184	0.00246218	0.200722	1185.04
chr1	65958929	65959165	237	155	0.367497	0.0307364	0.336761	2257.59
chr1	66022996	66023218	223	132	0.296957	0.00452369	0.292434	1824.8
chr1	66131850	66132045	196	107	0.187565	0.00121201	0.186353	1040.94
chr1	66137288	66137700	413	245	0.220915	0.00188993	0.219025	2470.97
chr1	66222215	66222444	230	152	0.173372	0.000984469	0.172388	1327.88
chr1	66239953	66240167	215	114	0.223053	0.0150388	0.208014	1208.09
chr1	66242659	66243006	348	178	0.486032	0.00107914	0.484953	3475.82
chr1	66247321	66247474	154	96	0.223567	0.00286049	0.220706	836.351
chr1	66248947	66249140	194	107	0.38136	0.00208848	0.379271	1289.69
chr1	66253209	66253604	396	251	0.255005	0.00372983	0.251276	3050.99
chr1	66271301	66271815	515	297	0.27114	0.00312907	0.268011	3302.34
chr1	66278424	66278577	154	85	0.195985	0.00126287	0.194723	811.365
chr1	66278869	66279155	287	161	0.179259	0.00164391	0.177615	1330.69
chr1	66282409	66282612	204	115	0.247385	0.00156197	0.245824	1288
chr1	66351959	66352141	183	95	0.21642	0.0177387	0.198681	902.539
chr1	66369350	66369671	322	181	0.182231	0.000710592	0.18152	1397.14
chr1	66403408	66403569	162	89	0.279186	0.011728	0.267458	935.752
chr1	66436438	66436688	251	142	0.276773	0.00636123	0.270412	1626.87
chr1	66446278	66446917	640	382	0.266408	0.00303835	0.26337	4390.36
chr1	66449197	66449464	268	177	0.181105	0.0101049	0.171	1485.61
chr1	66449995	66450197	203	106	0.24073	0.0161161	0.224614	1001.77
chr1	66452319	66452549	231	128	0.312987	0.0112644	0.301723	1582.02
chr1	66503972	66504169	198	107	0.270489	0.0101639	0.260325	1201.23
chr1	66673667	66673882	216	120	0.192781	0.0020466	0.190734	1042.59
chr1	66677429	66677638	210	120	0.17338	0.00065161	0.172728	1036
chr1	66707607	66708116	510	309	0.181982	0.0166689	0.165313	2548.88
chr1	66726137	66726537	401	239	0.232661	0.00805319	0.224608	2591.46
chr1	66764137	66764411	275	169	0.186779	0.0159661	0.170812	1281.73
chr1	66764895	66765499	605	396	0.328661	0.0056366	0.323024	5206.37
chr1	66923628	66923779	152	85	0.276981	0.00370702	0.273274	926.588
chr1	66924178	66925651	1474	565	0.445263	0.0240442	0.421219	7113.55
chr1	66930069	66930515	447	107	0.588681	0.0123116	0.576369	1229.89
chr1	66930716	66930971	256	125	0.316395	0.00794503	0.30845	1215.83
chr1	66944754	66945166	413	224	0.307872	0.00300285	0.304869	2676.48
chr1	66947314	66947502	189	126	0.202315	0.000456678	0.201859	1097.08
chr1	66948164	66949031	868	541	0.201607	0.00155214	0.200055	5089.39
chr1	66949391	66949655	265	170	0.189905	0.000786537	0.189119	1662.65
chr1	66950689	66951034	346	212	0.165031	0.0018091	0.163222	1766.98
chr1	66952006	66952355	350	240	0.215294	0.00155336	0.21374	2187.85
chr1	66952625	66952848	224	109	0.201584	0.00154855	0.200035	815.744
chr1	66953830	66954036	207	131	0.178137	0.000185217	0.177952	1095.05
chr1	66994054	66994431	378	193	0.207024	0.00418364	0.202841	1786.17
chr1	66995862	66996369	508	307	0.326784	0.00224687	0.324538	4644
chr1	67013374	67014300	927	592	0.193686	0.00932739	0.184359	6045.22
chr1	67044714	67044899	186	120	0.185787	0.00128214	0.184505	1152.9
chr1	67052978	67054680	1703	659	0.341847	0.0102486	0.331599	6754.36
chr1	67084214	67084559	346	142	0.394728	0.0110291	0.383699	1444.12
chr1	67084861	67085082	222	112	0.251455	0.00226804	0.249187	908.083
chr1	67085456	67085879	424	265	0.213377	0.000799317	0.212578	2351.75
chr1	67124645	67124920	276	159	0.202582	0.00164511	0.200937	1344.61
chr1	67126399	67126551	153	95	0.218532	0.000161403	0.218371	820.145
chr1	67137423	67137969	547	307	0.291024	0.0108684	0.280155	3273.69
chr1	67148515	67148890	376	196	0.239228	0.00449564	0.234732	2004.16
chr1	67149186	67149484	299	149	0.535925	0.0107088	0.525216	3200.64
chr1	67158333	67158679	347	199	0.175976	0.00187655	0.1741	1863.52
chr1	67162845	67163292	448	257	0.178414	0.000152764	0.178261	2602.58
chr1	67211692	67211897	206	132	0.318144	0.00014693	0.317997	1775.3
chr1	67213212	67213632	421	244	0.357007	0.016476	0.340531	3514.16
chr1	67214441	67214686	246	159	0.424934	0.00789151	0.417042	2694.41
chr1	67234088	67234301	214	150	0.312818	0.000565697	0.312253	2126.34
chr1	67237010	67237188	179	103	0.269943	0.00480347	0.26514	953.481
chr1	67266988	67267184	197	124	0.2	0.000624373	0.199376	928.676
chr1	67283668	67284245	578	328	0.163169	0.00477767	0.158391	2450.43
chr1	67307663	67307827	165	38	0.237448	0.0108275	0.22662	262.3
chr1	67347541	67348016	476	264	0.37334	0.00356712	0.369773	4100.03
chr1	67348847	67349092	246	145	0.151238	0.000899874	0.150339	1122.29
chr1	67350875	67351101	227	118	0.179614	0.00140171	0.178213	877.279
chr1	67376187	67376814	628	354	0.260772	0.00552693	0.255245	3174.66
chr1	67385149	67385352	204	117	0.262918	0.00224045	0.260677	1064.5
chr1	67400170	67400399	230	124	0.209867	0.000487634	0.20938	1282.09
chr1	67429021	67429374	354	177	0.277754	0.00986064	0.267893	2098.41
chr1	67429576	67430153	578	207	0.237767	0.00965879	0.228108	1942.13
chr1	67430320	67431363	1044	435	0.418489	0.0133877	0.405102	7410.67
chr1	67441316	67441512	197	112	0.278268	0.00244159	0.275826	1371.77
chr1	67451383	67452010	628	346	0.215557	0.00592724	0.20963	3445.34
chr1	67457315	67457505	191	107	0.1915	0.00539857	0.186102	1151.19
chr1	67461300	67461556	257	126	0.232032	0.00217097	0.229861	1100.78
chr1	67468312	67468680	369	172	0.25611	0.00316719	0.252943	1764.3
chr1	67479132	67479596	465	228	0.263154	0.0054895	0.257664	2331.9
chr1	67480614	67480819	206	125	0.226431	0.00347309	0.222958	1125.69
chr1	67488070	67488232	163	99	0.216186	0.0049992	0.211186	829.112
chr1	67489724	67490066	343	190	0.314089	0.00740589	0.306683	2125.15
chr1	67500458	67500719	262	109	0.372582	0.0254409	0.347142	1233.45
chr1	67524838	67525151	314	157	0.17975	0.00242303	0.177327	1381.87
chr1	67532285	67532727	443	258	0.307456	0.00617308	0.301283	3395.67
chr1	67535496	67535725	230	123	0.304867	0.00891917	0.295948	1539.45
chr1	67552487	67552787	301	140	0.207368	0.00505743	0.202311	1167.82
chr1	67561709	67562056	348	172	0.377598	0.00244582	0.375152	2323.85
chr1	67572611	67572818	208	100	0.206153	0.00462745	0.201525	856.414
chr1	67575227	67575722	496	259	0.2124	0.0136508	0.19875	2035.92
chr1	67578758	67578912	155	83	0.263568	0.00980335	0.253765	810.804
chr1	67614528	67614777	250	141	0.229065	0.0141844	0.214881	1422.88
chr1	67645607	67645806	200	96	0.229076	0.00568466	0.223392	904.624
chr1	67646773	67647054	282	136	0.262559	0.00608909	0.25647	1399.4
chr1	67648711	67648903	193	95	0.237743	0.0051011	0.232642	964.723
chr1	67683379	67683589	211	129	0.229798	0.00206699	0.227731	1353.54
chr1	67684923	67685863	941	297	0.52013	0.0117565	0.508374	5923.52
chr1	67686065	67687058	994	388	0.325113	0.00826199	0.316851	4021.66
chr1	67700552	67700857	306	155	0.200873	0.00414092	0.196732	877.297
chr1	67713497	67713701	205	108	0.272216	0.00240478	0.269811	1184.07
chr1	67722459	67722855	397	214	0.190127	0.00201881	0.188108	2196.09
chr1	67749385	67750393	1009	523	0.249238	0.00966184	0.239576	5374.7
chr1	67754029	67754837	809	377	0.210256	0.0161073	0.194148	3179.24
chr1	67760337	67760562	226	132	0.32432	0.0157251	0.308595	1614.34
chr1	67766168	67766438	271	154	0.402496	0.000489736	0.402006	2497.75
chr1	67771363	67771524	162	87	0.23996	0.000175303	0.239785	1023.06
chr1	67791820	67792307	488	258	0.186292	0.0037606	0.182531	2518.57
chr1	67815833	67816080	248	112	0.201367	0.00323941	0.198128	889.469
chr1	67819110	67819344	235	114	0.206989	0.00429456	0.202694	1135.27
chr1	67831849	67832410	562	267	0.334084	0.0169719	0.317112	3291.1
chr1	67832907	67833595	689	162	0.542354	0.0439274	0.498427	2202.63
chr1	67833776	67833942	167	81	0.294504	0.0126559	0.281848	896.379
chr1	67834733	67835004	272	163	0.17409	0.00570506	0.168385	1475.5
chr1	67840550	67840858	309	179	0.201529	0.000755563	0.200773	1910.11
chr1	67850104	67850342	239	144	0.401419	0.00722958	0.394189	2386.79
chr1	67850689	67850918	230	123	0.18619	0.0185642	0.167626	1007.25
chr1	67853687	67853967	281	131	0.444969	0.0214099	0.423559	2049.92
chr1	67897461	67897722	262	121	0.186322	0.0133112	0.173011	939.202
chr1	68008642	68008935	294	134	0.19085	0.00596325	0.184887	844.349
chr1	68010167	68010780	614	400	0.249789	0.00306835	0.24672	4051.7
chr1	68040725	68040989	265	146	0.236462	0.0069428	0.229519	1430.27
chr1	68050056	68050230	175	72	0.225732	0.0015683	0.224164	630.87
chr1	68094416	68094671	256	154	0.231944	0.00395365	0.22799	1635.08
chr1	68111694	68112149	456	236	0.339517	0.0165549	0.322962	3569.56
chr1	68116692	68116972	281	162	0.518915	0.0150443	0.50387	3066.13
chr1	68120231	68120643	413	229	0.393759	0.00304049	0.390718	3622.19
chr1	68128269	68128433	165	93	0.198896	0.00136311	0.197532	838.971
chr1	68136059	68136457	399	215	0.231812	0.000143871	0.231669	1771.28
chr1	68145514	68145709	196	117	0.303783	0.00134808	0.302435	1498.22
chr1	68158974	68159142	169	95	0.215026	0.00590609	0.20912	859.126
chr1	68173525	68174223	699	377	0.178423	0.00549164	0.172932	3370.66
chr1	68197577	68198202	626	392	0.237333	0.0056957	0.231637	4565.5
chr1	68231188	68231600	413	147	0.257724	0.00899003	0.248734	1210.88
chr1	68232383	68233054	672	283	0.24906	0.00312584	0.245935	2842.27
chr1	68265776	68266086	311	188	0.165245	0.00120214	0.164043	1763.38
chr1	68268981	68269424	444	282	0.192633	0.000411027	0.192222	3008.62
chr1	68269733	68270258	526	320	0.190834	0.000151554	0.190682	3459.46
chr1	68277749	68277910	162	101	0.18609	0.0129076	0.173182	950.177
chr1	68282336	68282500	165	79	0.259241	0.00354301	0.255698	849.412
chr1	68291914	68292166	253	137	0.180985	0.000582155	0.180403	1199.43
chr1	68321140	68321410	271	130	0.414219	0.0110907	0.403128	1968.2
chr1	68342751	68343087	337	154	0.364862	0.00851973	0.356342	1953.23
chr1	68346239	68346479	241	151	0.411439	0.00404772	0.407391	2371.58
chr1	68389421	68389582	162	95	0.267762	0.00422053	0.263541	1079.23
chr1	68401607	68401862	256	159	0.271403	0.00285194	0.268551	2048.07
chr1	68442906	68443342	437	266	0.209839	0.0279484	0.18189	1843.2
chr1	68454571	68454783	213	116	0.246591	0.000735781	0.245855	1281.89
chr1	68470430	68470613	184	127	0.293156	0.00673073	0.286425	1609.01
chr1	68495577	68497568	1992	968	0.27473	0.00469018	0.27004	10260.2
chr1	68505090	68505249	160	93	0.261796	0.000449208	0.261346	1036.86
chr1	68514268	68514684	417	257	0.193395	0.000764033	0.192631	2260.33
chr1	68525861	68526162	302	162	0.216678	0.00145457	0.215223	1615.49
chr1	68529065	68529234	170	98	0.205321	0.00549677	0.199824	876.324
chr1	68570044	68570228	185	118	0.222749	0.00310284	0.219646	1124.95
chr1	68588668	68588913	246	161	0.195726	0.0241362	0.17159	1474.33
chr1	68590025	68590264	240	145	0.178325	0.0153189	0.163006	1324.5
chr1	68590592	68590757	166	107	0.238385	0.0101825	0.228202	1235.51
chr1	68600134	68600339	206	114	0.301634	0.0103022	0.291332	1446.88
chr1	68601665	68601947	283	179	0.160948	0.00245583	0.158492	1658.01
chr1	68602815	68603027	213	123	0.210898	0.00855127	0.202347	1188.14
chr1	68783013	68783169	157	99	0.220024	0.00690116	0.213123	991.622
chr1	68812883	68813048	166	110	0.194384	0.00506767	0.189316	994.316
chr1	68819269	68819912	644	363	0.214222	0.00726355	0.206958	3223.49
chr1	68916553	68916738	186	102	0.311787	0.00912861	0.302658	1035.49
chr1	69006370	69006681	312	212	0.176104	0.00185568	0.174249	2116.63
chr1	69073236	69073404	169	84	0.237141	0.00170097	0.23544	887.084
chr1	69087095	69087621	527	331	0.179502	0.00358933	0.175913	2701.08
chr1	69211819	69212111	293	176	0.169541	0.00104629	0.168495	1710.42
chr1	69238362	69238645	284	181	0.192484	0.000332553	0.192151	1734.18
chr1	69382956	69383141	186	88	0.183632	0.0046267	0.179006	740.622
chr1	69400145	69400491	347	197	0.166635	0.00498196	0.161653	1665.15
chr1	69551809	69551976	168	88	0.279723	0.0196597	0.260063	891.453
chr1	69567111	69567518	408	135	0.29244	0.0409046	0.251535	1109.31
chr1	69568223	69568461	239	67	0.254843	0.0257375	0.229105	525.263
chr1	69579649	69580009	361	198	0.236368	0.00295816	0.23341	1966.19
chr1	69690996	69691268	273	162	0.235697	0.00796998	0.227727	1388.27
chr1	69699484	69699773	290	154	0.341046	0.0161614	0.324885	1524.05
chr1	69700761	69701076	316	181	0.253212	0.0015627	0.251649	1757.72
chr1	69737667	69737879	213	121	0.261504	0.000137484	0.261366	1409.27
chr1	69850284	69850552	269	160	0.159494	0.00435145	0.155142	1245.92
chr1	69899527	69899687	161	92	0.190401	0.00106282	0.189338	887.726
chr1	69911608	69911774	167	96	0.239911	0.0238295	0.216081	740.748
chr1	69944079	69944471	393	245	0.160496	0.00294413	0.157552	2138.26
chr1	69949275	69949537	263	125	0.194622	0.0159778	0.178644	1052.65
chr1	70034474	70034703	230	130	0.246731	0.00106691	0.245665	1487.8
chr1	70046979	70047304	326	226	0.169394	0.00111501	0.168279	1901
chr1	70111751	70112000	250	171	0.184438	0.000652447	0.183786	1463.11
chr1	70132989	70133424	436	239	0.363001	0.019346	0.343655	3255.74
chr1	70142209	70142410	202	127	0.335718	0.000312438	0.335405	1971.72
chr1	70204927	70205261	335	187	0.191712	0.0024929	0.189219	1540.97
chr1	70205418	70206039	622	249	0.418891	0.0207462	0.398145	2932.28
chr1	70221236	70221944	709	247	0.318572	0.0332045	0.285368	2301.61
chr1	70243238	70243478	241	154	0.204938	0.000366388	0.204572	1599.38
chr1	70314820	70315203	384	217	0.194964	0.00245792	0.192506	2213.26
chr1	70324787	70325125	339	236	0.220825	0.00408296	0.216742	2681.06
chr1	70339147	70339374	228	137	0.159015	0.00210289	0.156912	1163.98
chr1	70345847	70346155	309	187	0.158395	0.00238722	0.156008	1693.34
chr1	70352445	70352685	241	156	0.160381	0.000141432	0.160239	1463.08
chr1	70353479	70355189	1711	729	0.34532	0.00505131	0.340269	8730.96
chr1	70410367	70411789	1423	694	0.311178	0.00354735	0.307631	8641.11
chr1	70420345	70420632	288	148	0.194754	0.00345576	0.191299	1434.69
chr1	70429158	70429583	426	280	0.250853	0.00966574	0.241188	3282.08
chr1	70429881	70430031	151	104	0.200552	0.00205434	0.198498	1145.2
chr1	70487939	70488368	430	225	0.311243	0.000985819	0.310258	2937.17
chr1	70494051	70494240	190	89	0.271071	0.00265868	0.268412	987.31
chr1	70497337	70497508	172	100	0.172722	0.000136171	0.172586	909.04
chr1	70510164	70510571	408	254	0.216997	0.0106784	0.206318	2355.39
chr1	70528803	70529022	220	106	0.426275	0.0147445	0.41153	1717.8
chr1	70574020	70574329	310	198	0.188754	0.00321434	0.18554	1938.61
chr1	70591139	70591342	204	109	0.186466	0.00585015	0.180616	863.87
chr1	70685331	70685677	347	170	0.518081	0.000158768	0.517922	2803.45
chr1	70689578	70689838	261	164	0.17266	0.000203263	0.172457	1373.85
chr1	70714254	70714476	223	115	0.180764	0.00237347	0.178391	974.463
chr1	70745276	70745810	535	248	0.243341	0.011424	0.231917	2052.77
chr1	70751651	70752466	816	453	0.269108	0.00430107	0.264807	4940.84
chr1	70874250	70874446	197	101	0.188846	0.000953561	0.187893	930.656
chr1	70874959	70875195	237	134	0.242543	0.00898374	0.233559	1455.52
chr1	70896322	70896538	217	117	0.336125	0.0162861	0.319839	1395.3
chr1	71046705	71046861	157	59	0.225285	0.0220406	0.203244	390.874
chr1	71047287	71047490	204	67	0.292782	0.00879198	0.28399	557.433
chr1	71047708	71048009	302	90	0.328789	0.0151087	0.31368	798.269
chr1	71048170	71048382	213	123	0.199125	0.0072241	0.191901	1073.15
chr1	71050058	71050408	351	216	0.408595	0.00163791	0.406957	3952.92
chr1	71080499	71081611	1113	570	0.326289	0.00425161	0.322037	6953.75
chr1	71089893	71090182	290	182	0.16602	0.00774996	0.15827	1377.13
chr1	71094002	71094201	200	138	0.323755	0.00136897	0.322386	1794.41
chr1	71164426	71164587	162	86	0.259694	0.0147703	0.244924	912.619
chr1	71171053	71171220	168	87	0.259467	0.00160323	0.257863	974.165
chr1	71196588	71197021	434	283	0.216568	0.00479165	0.211777	2945.96
chr1	71255309	71255925	617	380	0.185995	0.00690753	0.179088	2982.63
chr1	71256081	71256534	454	316	0.185135	0.00644109	0.178694	2883.81
chr1	71293266	71293524	259	127	0.158524	0.00732849	0.151195	890.892
chr1	71461494	71461746	253	160	0.337444	0.00317644	0.334267	2148.16
chr1	71521779	71521946	168	105	0.270326	0.00908543	0.261241	1212.69
chr1	71983497	71983650	154	99	0.198725	0.00205718	0.196668	910.243
chr1	72037804	72038056	253	163	0.443306	0.0101668	0.433139	2879.37
chr1	72281247	72281463	217	125	0.161675	0.00241201	0.159263	1066.37
chr1	72281884	72282161	278	142	0.168062	0.00305004	0.165012	1206.12
chr1	72282731	72283044	314	91	0.470758	0.0125384	0.45822	1321.97
chr1	72283608	72284209	602	269	0.249169	0.00700685	0.242162	2670.47
chr1	72623276	72623503	228	137	0.420464	0.00312595	0.417338	2348.54
chr1	72667952	72668158	207	103	0.19875	0.00353774	0.195212	925.076
chr1	73205703	73205859	157	82	0.229138	0.00106917	0.228069	797.137
chr1	73593371	73593667	297	178	0.230682	0.00782024	0.222862	2024.6
chr1	73603426	73603576	151	93	0.204975	0.00485809	0.200117	926.252
chr1	73611363	73611534	172	124	0.180443	0.00614039	0.174302	981.3
chr1	73675096	73675252	157	97	0.280593	0.000724537	0.279869	1201.64
chr1	73796169	73796338	170	105	0.179791	0.00704468	0.172746	906.812
chr1	73840020	73840207	188	120	0.301815	0.00126941	0.300545	1552.21
chr1	73998437	73998675	239	151	0.421232	0.00277234	0.418459	2499.72
chr1	74097475	74097635	161	96	0.239997	0.00863175	0.231365	885.948
chr1	74197778	74198529	752	324	0.379666	0.00644168	0.373224	4607.77
chr1	74342235	74342440	206	132	0.257201	0.00015333	0.257048	1623.84
chr1	74352471	74352715	245	111	0.284783	0.0113862	0.273396	1197.55
chr1	74352948	74353138	191	95	0.268257	0.0140518	0.254205	1014.5
chr1	74353553	74353815	263	168	0.167512	0.00663427	0.160878	1436.99
chr1	74356581	74356825	245	151	0.168652	0.00590285	0.162749	1325.95
chr1	74414933	74415187	255	145	0.345932	0.00978339	0.336149	1691.1
chr1	74485008	74485429	422	260	0.199971	0.00273149	0.197239	2579.93
chr1	74502537	74502689	153	84	0.20905	0.000361677	0.208688	859.199
chr1	74504185	74504625	441	260	0.264306	0.000719163	0.263587	3220.86
chr1	74527445	74527636	192	100	0.22894	0.000308368	0.228632	1011
chr1	74571698	74572122	425	177	0.233843	0.00391104	0.229932	1687.9
chr1	74588233	74588402	170	105	0.190025	0.00151034	0.188515	1009.34
chr1	74588761	74588976	216	129	0.184876	0.00289276	0.181983	1115.16
chr1	74612449	74613030	582	366	0.184169	0.00144201	0.182727	2945.22
chr1	74652595	74653009	415	204	0.397131	0.0154932	0.381638	2682.63
chr1	74689869	74690309	441	267	0.350253	0.000412367	0.349841	3519.32
chr1	74732764	74733527	764	345	0.399715	0.00807638	0.391638	5241.95
chr1	74733769	74734002	234	144	0.404831	0.00702172	0.39781	2261.29
chr1	74765556	74765736	181	116	0.180749	0.00150835	0.17924	1075.35
chr1	74772002	74772212	211	137	0.322534	0.00405302	0.318481	1853.58
chr1	74775851	74776013	163	110	0.215252	0.000272512	0.21498	1088.44
chr1	74877713	74878148	436	217	0.201847	0.0107	0.191147	1974.12
chr1	75035257	75035420	164	77	0.203704	0.00760381	0.1961	668.872
chr1	75053321	75053533	213	122	0.290862	0.00437127	0.286491	1383.82
chr1	75079995	75080197	203	111	0.286597	0.00152538	0.285072	1246.97
chr1	75091960	75092509	550	282	0.212484	0.00444265	0.208041	2420.53
chr1	75101990	75102178	189	119	0.187184	0.00174118	0.185443	1086.52
chr1	75203722	75204181	460	305	0.313663	0.00714098	0.306522	3638.63
chr1	75233405	75233602	198	123	0.400441	0.0148295	0.385611	1884.33
chr1	75265786	75265998	213	129	0.41637	0.0240917	0.392279	1963.8
chr1	75397117	75397400	284	175	0.184335	0.000866668	0.183469	1720.55
chr1	75461983	75462259	277	137	0.201859	0.0166408	0.185218	1116.8
chr1	75503691	75503890	200	118	0.197508	0.000636484	0.196872	1229.69
chr1	75614756	75615435	680	261	0.335861	0.0394423	0.296418	2726.9
chr1	75615897	75616080	184	45	0.457841	0.0382791	0.419562	466.951
chr1	75618474	75618783	310	204	0.250164	0.00765144	0.242513	2179.54
chr1	75632425	75632671	247	153	0.48433	0.0132685	0.471061	2969.2
chr1	75641327	75641662	336	214	0.23809	0.00745665	0.230633	2167.71
chr1	75657029	75657259	231	139	0.217134	0.011056	0.206078	1255.55
chr1	75708996	75709310	315	202	0.203461	0.0100249	0.193436	1796.95
chr1	75723967	75724978	1012	387	0.231293	0.0141796	0.217113	3149.33
chr1	75765843	75766003	161	105	0.186564	0.000167546	0.186396	1102.55
chr1	75782998	75783294	297	181	0.189234	0.000844719	0.188389	1865.71
chr1	75785593	75786804	1212	632	0.321244	0.00902794	0.312216	8503.78
chr1	75790593	75790888	296	145	0.209213	0.00494857	0.204264	1430.36
chr1	75791061	75791572	512	326	0.275653	0.00140591	0.274247	4289.68
chr1	75797113	75797462	350	149	0.20962	0.00779459	0.201826	1263.74
chr1	75798700	75798958	259	144	0.218531	0.00579458	0.212737	1398.94
chr1	75801528	75802044	517	275	0.189503	0.0205979	0.168905	2101.38
chr1	75818438	75818655	218	149	0.155769	0.00126255	0.154507	1269.85
chr1	75842559	75842762	204	91	0.41469	0.00336151	0.411329	888.737
chr1	75861622	75862083	462	200	0.256553	0.00697376	0.249579	1661.18
chr1	75868405	75868556	152	115	0.175408	0.0067764	0.168632	1098.98
chr1	75874545	75874865	321	184	0.182183	0.00271121	0.179472	1636.64
chr1	75908701	75908917	217	119	0.375756	0.029758	0.345998	1533.29
chr1	75991607	75991872	266	138	0.345545	0.00199262	0.343552	1886.29
chr1	76059371	76059867	497	303	0.32786	0.00728074	0.32058	4287.59
chr1	76154193	76154836	644	326	0.283613	0.00200615	0.281607	3910.92
chr1	76302140	76302324	185	112	0.197486	0.00424954	0.193237	1183.66
chr1	76331032	76331337	306	189	0.402006	0.00410313	0.397903	3198.92
chr1	76406866	76407017	152	108	0.168315	0.000167759	0.168147	882.353
chr1	76425455	76425833	379	232	0.199549	0.0034898	0.196059	2038.88
chr1	76451328	76451920	593	366	0.242109	0.0137955	0.228314	2597.76
chr1	76587685	76587962	278	138	0.21261	0.00224041	0.210369	1160.73
chr1	76687261	76687599	339	193	0.341939	0.00739374	0.334545	2632.76
chr1	76763498	76764228	731	441	0.205384	0.00591434	0.199469	4398.1
chr1	76860633	76860786	154	66	0.258691	0.00456549	0.254126	613.691
chr1	76867779	76867982	204	74	0.299115	0.0123212	0.286794	723.235
chr1	76868210	76868581	372	116	0.29697	0.0212451	0.275725	1014.35
chr1	76901247	76901424	178	93	0.313304	0.00648571	0.306819	1075.87
chr1	76944034	76944415	382	240	0.196438	0.00257734	0.193861	2437.44
chr1	76944677	76945177	501	280	0.193965	0.00714737	0.186817	2605.29
chr1	76948865	76949133	269	147	0.160767	0.00170591	0.159061	1295.32
chr1	77001169	77001331	163	101	0.228351	0.00162769	0.226724	1032.24
chr1	77068075	77068687	613	379	0.191868	0.00757226	0.184296	3658.56
chr1	77126270	77126561	292	178	0.379316	0.00117379	0.378142	2799.75
chr1	77143621	77143793	173	123	0.281579	0.000148895	0.28143	1499.19
chr1	77148285	77148503	219	151	0.389904	0.00317195	0.386732	2566.11
chr1	77218911	77219981	1071	576	0.270029	0.0246143	0.245415	5348.64
chr1	77281904	77282707	804	237	0.217456	0.00864657	0.208809	1836.48
chr1	77289771	77289932	162	91	0.301578	0.00122799	0.30035	1084.14
chr1	77313522	77313899	378	175	0.54034	0.0097601	0.53058	3876.02
chr1	77363735	77363892	158	97	0.240317	0.00127301	0.239044	1012.33
chr1	77365541	77365844	304	151	0.196194	0.00702149	0.189172	1244.88
chr1	77370013	77370254	242	111	0.190457	0.00609276	0.184364	843.544
chr1	77386714	77386911	198	126	0.202059	0.0022697	0.19979	1113.87
chr1	77412498	77412711	214	121	0.193608	0.00668767	0.18692	1207.92
chr1	77417163	77417390	228	131	0.319971	0.0056018	0.314369	2027.6
chr1	77419756	77419919	164	109	0.19557	0.000733495	0.194837	1380.53
chr1	77433493	77433739	247	173	0.306996	0.00811842	0.298877	2081.16
chr1	77447299	77448037	739	460	0.212981	0.00163491	0.211347	5318.69
chr1	77517760	77518098	339	212	0.167046	0.00403488	0.163011	1668.25
chr1	77533756	77533991	236	129	0.367385	0.00304026	0.364344	1852.55
chr1	77556251	77556412	162	105	0.172775	0.00374276	0.169032	811.937
chr1	77561118	77561334	217	140	0.18676	0.00194718	0.184813	1092.99
chr1	77605130	77605888	759	375	0.265649	0.00587459	0.259774	4146.59
chr1	77632317	77632513	197	110	0.24047	0.00683636	0.233634	1034.02
chr1	77682134	77683160	1027	453	0.289435	0.0120926	0.277342	4749.31
chr1	77683333	77683870	538	182	0.393622	0.0113056	0.382317	2205.74
chr1	77744689	77745028	340	185	0.223547	0.0241076	0.19944	1613.24
chr1	77759065	77760024	960	332	0.269265	0.020587	0.248677	2894.99
chr1	77769127	77769319	193	113	0.180468	0.000462453	0.180005	1105.58
chr1	77779298	77779921	624	286	0.350032	0.0132635	0.336768	3556.77
chr1	77825338	77825612	275	168	0.397912	0.00164764	0.396264	2766.95
chr1	77829547	77829920	374	200	0.174834	0.00585847	0.168975	1702.99
chr1	77831814	77832749	936	591	0.220881	0.000730972	0.22015	6783.51
chr1	77837603	77837753	151	103	0.155466	0.00418846	0.151278	955.29
chr1	77872815	77872994	180	110	0.232966	0.0129647	0.220001	1223.38
chr1	77900784	77901061	278	173	0.314618	0.00122181	0.313396	2309.41
chr1	77949141	77949350	210	110	0.248364	0.000155133	0.248209	1226.86
chr1	77978195	77979652	1458	688	0.356291	0.0168099	0.339481	8756.55
chr1	77979896	77980267	372	168	0.222534	0.0144016	0.208133	1496.5
chr1	77983624	77983841	218	129	0.164782	0.00125897	0.163524	1180.12
chr1	78004022	78004234	213	117	0.415805	0.000383028	0.415422	1952.39
chr1	78004430	78005049	620	396	0.372437	0.00137862	0.371058	7295.72
chr1	78055682	78056065	384	198	0.187292	0.00700936	0.180283	1667.46
chr1	78060982	78061184	203	111	0.193469	0.00698428	0.186484	1081.45
chr1	78075248	78075437	190	99	0.176429	0.00368796	0.172741	884.47
chr1	78079359	78079543	185	108	0.169164	0.000501344	0.168663	1110.67
chr1	78114407	78114724	318	192	0.556682	0.022835	0.533847	4620.56
chr1	78130831	78131068	238	159	0.347514	0.0126228	0.334891	2137.61
chr1	78141514	78141671	158	80	0.22961	0.0118721	0.217738	678.359
chr1	78142920	78143256	337	175	0.23959	0.0208911	0.218699	1313.27
chr1	78145129	78145354	226	130	0.428478	0.00828455	0.420194	1964.92
chr1	78176541	78176744	204	104	0.198047	0.00353953	0.194508	855.995
chr1	78179260	78179493	234	151	0.238988	0.000769608	0.238218	1356.28
chr1	78203383	78203535	153	70	0.196767	0.00950151	0.187265	571.333
chr1	78203702	78204105	404	182	0.204519	0.00800467	0.196514	1551.67
chr1	78218708	78218977	270	165	0.193946	0.00967586	0.18427	1466.93
chr1	78237577	78238105	529	300	0.373328	0.00712921	0.366198	4579.3
chr1	78333475	78333911	437	275	0.31707	0.0080527	0.309018	3588.88
chr1	78338747	78339107	361	226	0.152039	0.00115833	0.15088	1945.41
chr1	78450039	78450208	170	89	0.253143	0.00641592	0.246727	891.083
chr1	78462449	78463329	881	589	0.186317	0.00125762	0.185059	4641.12
chr1	78491342	78491933	592	249	0.210519	0.0043952	0.206124	2172.05
chr1	78503525	78503850	326	193	0.177027	0.00232509	0.174702	1503.01
chr1	78504092	78504442	351	259	0.178774	0.0109376	0.167837	2065.15
chr1	78551569	78551826	258	138	0.169021	0.00295317	0.166068	1130.15
chr1	78607402	78607816	415	261	0.35423	0.00912252	0.345108	3867.63
chr1	78617571	78618017	447	236	0.39183	0.00778174	0.384048	3665.79
chr1	78676425	78676677	253	173	0.367314	0.002806	0.364508	2657.35
chr1	78688776	78688964	189	119	0.270896	0.0103476	0.260548	1475.96
chr1	78702629	78702849	221	103	0.170283	0.000155712	0.170127	832.149
chr1	78839775	78840026	252	166	0.426769	0.0276497	0.399119	2699.22
chr1	78935711	78936203	493	254	0.253203	0.00157676	0.251626	2526.13
chr1	78942247	78942430	184	115	0.209636	0.00238695	0.207249	1218.81
chr1	79044985	79045234	250	117	0.21625	0.0190849	0.197165	764.769
chr1	79045495	79045846	352	153	0.300658	0.0229929	0.277665	1167.84
chr1	79049782	79050001	220	151	0.247357	0.00643612	0.240921	1473.73
chr1	79193253	79193691	439	257	0.213137	0.00584253	0.207294	2691.65
chr1	79198960	79199539	580	381	0.177032	0.00369517	0.173337	3634.95
chr1	79245102	79245362	261	147	0.240369	0.00158193	0.238787	1292.99
chr1	79259827	79260012	186	124	0.259225	0.00358165	0.255643	1403.73
chr1	79302250	79302520	271	171	0.180319	0.00329999	0.177019	1673.4
chr1	79322628	79322886	259	159	0.346747	0.020194	0.326553	2158.89
chr1	79323135	79323637	503	315	0.453955	0.0207144	0.433241	6118.05
chr1	79328096	79328297	202	113	0.169782	0.0092211	0.160561	936.603
chr1	79331810	79332200	391	198	0.247023	0.015027	0.231996	1982.75
chr1	79353332	79353565	234	142	0.417277	0.00194141	0.415335	1960.31
chr1	79361049	79361496	448	295	0.248648	0.00161494	0.247033	2880.25
chr1	79363000	79363539	540	346	0.174355	0.00326378	0.171091	2890.54
chr1	79391910	79392372	463	308	0.256569	0.00371317	0.252856	3464.34
chr1	79392534	79392902	369	246	0.201514	0.00640324	0.195111	2422.82
chr1	79497218	79497538	321	203	0.422716	0.00673409	0.415982	3436.56
chr1	79517604	79517838	235	150	0.172485	0.00313706	0.169348	1431.74
chr1	79568520	79568739	220	143	0.215538	0.00505569	0.210483	1581.37
chr1	79647035	79647202	168	93	0.234017	0.00948815	0.224529	911.517
chr1	79702400	79702781	382	196	0.199024	0.00282024	0.196203	1719.63
chr1	79712087	79712273	187	102	0.183671	0.000639042	0.183032	915.026
chr1	79712473	79712735	263	167	0.18297	0.00238844	0.180582	1580.6
chr1	79713477	79713709	233	148	0.176407	0.000161166	0.176246	1437.66
chr1	79746012	79746293	282	189	0.42246	0.0382842	0.384176	3100.44
chr1	79852075	79852291	217	124	0.364464	0.015347	0.349117	1452.82
chr1	79891697	79891999	303	189	0.213713	0.0054916	0.208222	1681.25
chr1	79893920	79894097	178	87	0.276576	0.0156794	0.260897	797.167
chr1	79904842	79904999	158	93	0.305274	0.0299034	0.275371	853.458
chr1	79905860	79906504	645	357	0.256242	0.00413001	0.252112	3399.92
chr1	79906751	79906904	154	88	0.215334	0.000136305	0.215197	700.611
chr1	79907963	79908283	321	220	0.188352	0.000913197	0.187439	1679.65
chr1	79940519	79940669	151	99	0.208361	0.00063161	0.207729	835.906
chr1	79945853	79946050	198	131	0.178139	0.000745137	0.177394	1007.01
chr1	79956064	79956263	200	130	0.28946	0.00397478	0.285485	1716.6
chr1	79976532	79976687	156	94	0.219806	0.0140072	0.205799	901.989
chr1	79996002	79996203	202	114	0.368863	0.000161515	0.368701	1752.26
chr1	80018670	80018886	217	126	0.206748	0.00213106	0.204617	1316.06
chr1	80054024	80054175	152	80	0.160111	0.000333148	0.159778	773.474
chr1	80083736	80084215	480	288	0.306454	0.000147988	0.306306	3495.36
chr1	80130645	80131367	723	468	0.236155	0.0010562	0.235099	5608.28
chr1	80155466	80155832	367	209	0.339076	0.0253617	0.313715	2413.07
chr1	80158072	80158265	194	123	0.179098	0.00135884	0.177739	1191.66
chr1	80159811	80160887	1077	644	0.205633	0.00312736	0.202506	6140.16
chr1	80212000	80212266	267	183	0.251103	0.0176863	0.233416	1791.71
chr1	80217412	80217681	270	174	0.490276	0.00842156	0.481855	3311.52
chr1	80218179	80218453	275	173	0.406487	0.00373955	0.402748	2443.33
chr1	80260849	80261111	263	127	0.226765	0.0176958	0.209069	943.967
chr1	80270480	80270777	298	173	0.207875	0.0101395	0.197736	1569.1
chr1	80303032	80303230	199	130	0.166229	0.00201136	0.164217	1136.61
chr1	80346517	80346703	187	128	0.259956	0.0116094	0.248346	1316.24
chr1	80358203	80358485	283	167	0.224501	0.00539562	0.219106	1747.96
chr1	80375916	80376199	284	169	0.178628	0.00164468	0.176983	1694.21
chr1	80376878	80377330	453	287	0.196797	0.00252935	0.194268	3144.36
chr1	80391969	80393064	1096	752	0.285797	0.0043684	0.281429	9212.98
chr1	80426081	80426274	194	116	0.182695	0.000964828	0.18173	956.182
chr1	80441787	80441977	191	109	0.269528	0.00373949	0.265788	1194.75
chr1	80445053	80445403	351	208	0.345081	0.00728334	0.337798	2306.54
chr1	80447640	80447890	251	163	0.198543	0.00850726	0.190036	1375.78
chr1	80462217	80462420	204	122	0.268248	0.0234756	0.244772	1163.25
chr1	80524616	80524799	184	124	0.203673	0.00581435	0.197859	1341.71
chr1	80542676	80543011	336	221	0.156728	0.00132552	0.155402	1948.7
chr1	80593303	80593501	199	102	0.215382	0.00485457	0.210528	987.044
chr1	80594019	80594335	317	164	0.442178	0.00272626	0.439452	2807.01
chr1	80604609	80604927	319	217	0.217046	0.00107968	0.215966	2571.77
chr1	80634155	80634948	794	452	0.226844	0.00089239	0.225952	4938.42
chr1	80639980	80640580	601	394	0.366892	0.000155677	0.366736	5891.9
chr1	80655605	80655758	154	105	0.168759	0.000174243	0.168585	1080.84
chr1	80656104	80656544	441	267	0.392091	0.0128531	0.379238	4265.85
chr1	80740834	80741002	169	106	0.261467	0.004991	0.256476	1243.64
chr1	80742589	80742961	373	227	0.182606	0.00476712	0.177839	2475.52
chr1	80776036	80776451	416	252	0.185888	0.000144202	0.185743	2738.25
chr1	80847172	80847713	542	324	0.154393	0.00108463	0.153309	2668.78
chr1	80848456	80848611	156	63	0.191178	0.00817087	0.183007	482.2
chr1	80898612	80898970	359	221	0.183184	0.00669038	0.176494	2027.94
chr1	80918478	80918640	163	98	0.214367	0.00337571	0.210991	1011.81
chr1	80962986	80963316	331	178	0.187892	0.000716588	0.187175	1608.74
chr1	81000213	81000557	345	226	0.174539	0.00106125	0.173478	2158.6
chr1	81008522	81009053	532	351	0.187366	0.00398104	0.183385	3268.76
chr1	81033303	81033495	193	126	0.248315	0.00144164	0.246873	1559.26
chr1	81034434	81034601	168	104	0.176012	0.000173589	0.175839	910.973
chr1	81098023	81098447	425	263	0.198124	0.00613229	0.191991	2507.72
chr1	81166609	81166767	159	99	0.210796	0.00474415	0.206052	1001.36
chr1	81166930	81167218	289	198	0.203931	0.00190412	0.202026	2054.7
chr1	81174995	81175328	334	161	0.178299	0.00168494	0.176614	1551.32
chr1	81179129	81179609	481	297	0.391716	0.00180107	0.389915	4972.95
chr1	81243777	81243962	186	81	0.260502	0.00510266	0.255399	692.233
chr1	81254593	81254804	212	106	0.315515	0.00111148	0.314404	1442.63
chr1	81305973	81306614	642	379	0.293379	0.00774946	0.28563	4852.88
chr1	81414471	81414906	436	235	0.238085	0.00449865	0.233587	2757.12
chr1	81432136	81432398	263	153	0.255626	0.0225681	0.233058	1723.28
chr1	81462935	81463102	168	85	0.207444	0.000143714	0.2073	799.896
chr1	81463589	81463781	193	114	0.184509	0.00132192	0.183187	1135.92
chr1	81478297	81478556	260	139	0.197431	0.00127812	0.196153	1398
chr1	81484409	81484570	162	92	0.291217	0.00683638	0.28438	1019.31
chr1	81541181	81541348	168	118	0.235327	0.000148907	0.235178	1437.9
chr1	81549393	81549860	468	281	0.359274	0.0017629	0.357511	4613.35
chr1	81550810	81551233	424	249	0.219864	0.00894992	0.210914	2505.72
chr1	81559733	81559929	197	131	0.342553	0.00182642	0.340726	1891.67
chr1	81608098	81608330	233	116	0.174608	0.00253472	0.172074	958.153
chr1	81654858	81655052	195	101	0.301878	0.00556226	0.296315	1126.85
chr1	81655525	81655865	341	210	0.166107	0.00144453	0.164662	1784.14
chr1	81660426	81660790	365	239	0.197451	0.00762738	0.189824	2250.65
chr1	81665667	81665936	270	166	0.188576	0.00477619	0.1838	1556.11
chr1	81670311	81670567	257	134	0.277021	0.00573955	0.271282	1456.14
chr1	81678808	81679130	323	194	0.25789	0.00737037	0.250519	1623.23
chr1	81681591	81681846	256	158	0.299993	0.0400066	0.259986	1467.77
chr1	81682294	81682613	320	192	0.241981	0.0257603	0.21622	1515.36
chr1	81684390	81684881	492	313	0.234381	0.00940092	0.22498	3222.81
chr1	81699295	81699448	154	85	0.282307	0.00132468	0.280982	934.635
chr1	81728047	81728266	220	145	0.19279	0.000152323	0.192638	1617.93
chr1	81799957	81800546	590	301	0.196628	0.00596164	0.190666	2851.49
chr1	81800960	81801517	558	221	0.345217	0.00866079	0.336556	2933.4
chr1	81801754	81802518	765	244	0.263242	0.0115211	0.251721	2240.11
chr1	81802696	81803166	471	145	0.357791	0.0154596	0.342331	1609.03
chr1	81803505	81803659	155	79	0.180541	0.00943505	0.171106	673.821
chr1	81808738	81809148	411	238	0.201939	0.00354989	0.198389	2449.84
chr1	81811926	81812313	388	262	0.354474	0.00174342	0.352731	4064.15
chr1	81828020	81828310	291	174	0.266205	0.00520453	0.261	2042.21
chr1	81912292	81912737	446	280	0.315807	0.00117187	0.314636	4163.75
chr1	81920347	81920508	162	79	0.217493	0.00272484	0.214768	862.156
chr1	81949524	81949939	416	275	0.193838	0.00090353	0.192934	3098.72
chr1	81950133	81950380	248	146	0.248966	0.00126702	0.247699	1830.09
chr1	81974548	81974718	171	96	0.200141	0.00863643	0.191504	937.308
chr1	81975236	81975523	288	170	0.172113	0.0161065	0.156007	1434.91
chr1	81979030	81979259	230	140	0.211296	0.0127593	0.198536	1318.85
chr1	81990849	81991006	158	82	0.204465	0.00217219	0.202292	702.103
chr1	82066081	82066345	265	143	0.204989	0.00235001	0.202639	1378.65
chr1	82090182	82090401	220	154	0.327982	0.00340484	0.324578	2288.46
chr1	82100182	82100381	200	131	0.201911	0.0029317	0.19898	1431.43
chr1	82110970	82111166	197	125	0.23374	0.00233008	0.23141	1505.57
chr1	82129290	82129463	174	98	0.237642	0.00035797	0.237284	1020.61
chr1	82162462	82162724	263	137	0.191325	0.00470476	0.186621	1343.25
chr1	82162997	82163223	227	130	0.194143	0.00200874	0.192134	1331.93
chr1	82163485	82163661	177	89	0.189286	0.0046781	0.184608	861.533
chr1	82172331	82172644	314	182	0.163348	0.0010771	0.162271	1654.97
chr1	82290609	82291051	443	265	0.20175	0.0154559	0.186294	1808.79
chr1	82292655	82292842	188	118	0.199497	0.010172	0.189325	993.884
chr1	82293185	82293523	339	232	0.206029	0.0041869	0.201842	2088.68
chr1	82294043	82295439	1397	824	0.265167	0.0073379	0.257829	7619.21
chr1	82298958	82299130	173	90	0.19723	0.0119891	0.18524	671.871
chr1	82386585	82387221	637	385	0.258744	0.0157059	0.243038	4347.3
chr1	82455595	82455861	267	169	0.3159	0.00355119	0.312349	2221.18
chr1	82485701	82486001	301	164	0.285294	0.0189681	0.266326	1578.72
chr1	82487924	82488075	152	103	0.180938	0.00297141	0.177966	949.234
chr1	82638681	82638834	154	77	0.190608	0.00138038	0.189228	677.801
chr1	82746448	82746904	457	331	0.161456	0.00267017	0.158785	2950.6
chr1	82759106	82759363	258	150	0.388002	0.00692891	0.381073	1944.04
chr1	82763561	82763719	159	105	0.186896	0.00350023	0.183396	1024.95
chr1	82765026	82765196	171	102	0.188391	0.00417103	0.18422	877.894
chr1	82765407	82765627	221	147	0.182091	0.000152282	0.181939	1352.99
chr1	82769620	82770080	461	268	0.175322	0.00171984	0.173602	2338.76
chr1	82771232	82771401	170	101	0.199844	0.000211964	0.199632	999.311
chr1	82771856	82772077	222	136	0.173608	0.00408761	0.16952	1115.98
chr1	82775449	82775724	276	144	0.396903	0.00197368	0.394929	1934.09
chr1	82778698	82778889	192	113	0.329211	0.0025647	0.326647	1507.34
chr1	82785420	82785648	229	145	0.197757	0.0014883	0.196269	1456.81
chr1	82795853	82796059	207	119	0.257281	0.00264795	0.254633	1466.23
chr1	82815222	82815450	229	147	0.211269	0.00118769	0.210081	1746.01
chr1	82816094	82816366	273	150	0.217546	0.0012833	0.216262	1499.93
chr1	82889223	82889386	164	100	0.280359	0.0100281	0.270331	1103.94
chr1	82931133	82931334	202	121	0.167811	0.00234473	0.165466	1183.89
chr1	83001102	83001261	160	112	0.207671	0.001683	0.205988	1084.79
chr1	83052222	83052503	282	174	0.201441	0.00373557	0.197706	1625.6
chr1	83052985	83053397	413	253	0.234931	0.00281423	0.232116	2643.08
chr1	83055397	83056237	841	530	0.303777	0.00408045	0.299697	6680.39
chr1	83092904	83093064	161	105	0.255405	0.028489	0.226916	1156.68
chr1	83102785	83103041	257	145	0.294283	0.0273477	0.266936	1661.89
chr1	83116691	83116860	170	105	0.21313	0.00273068	0.2104	1004.23
chr1	83123917	83124067	151	93	0.174977	0.000715189	0.174261	875.597
chr1	83164240	83164397	158	75	0.196341	0.0120761	0.184265	668.8
chr1	83191351	83191562	212	117	0.279708	0.00211641	0.277591	1470.05
chr1	83243819	83244003	185	107	0.199817	0.00239556	0.197421	975.912
chr1	83244909	83245149	241	132	0.265361	0.00340739	0.261954	1249.92
chr1	83272063	83272322	260	153	0.158814	0.00190322	0.156911	1342.52
chr1	83346897	83347178	282	181	0.175529	0.00585157	0.169677	1677.75
chr1	83429515	83429725	211	113	0.161275	0.0031441	0.158131	832.795
chr1	83429955	83430124	170	104	0.258152	0.000160364	0.257992	1087.39
chr1	83449818	83450171	354	193	0.167277	0.00416266	0.163114	1426.68
chr1	83455535	83455874	340	204	0.190697	0.000599137	0.190098	1758.47
chr1	83458033	83458240	208	115	0.307059	0.000870868	0.306188	1364.1
chr1	83462403	83462846	444	312	0.17315	0.00158397	0.171566	3337.13
chr1	83463005	83463576	572	312	0.240824	0.00743485	0.233389	3381.29
chr1	83468369	83468649	281	165	0.220096	0.00854209	0.211553	1604.6
chr1	83497000	83497876	877	531	0.176024	0.00427534	0.171748	4608.44
chr1	83545549	83545766	218	114	0.217216	0.0108086	0.206407	1108.82
chr1	83583718	83584136	419	218	0.225979	0.00529061	0.220689	2152.75
chr1	83627422	83627576	155	97	0.190325	0.000704813	0.189621	1019.6
chr1	83641165	83641507	343	187	0.17301	0.00551447	0.167496	1678.25
chr1	83692595	83692925	331	149	0.305411	0.00842022	0.296991	1792.17
chr1	83693237	83693410	174	97	0.202281	0.0146068	0.187674	898.011
chr1	83704356	83704690	335	185	0.449845	0.0252164	0.424629	2805.09
chr1	83717903	83718075	173	97	0.217145	0.00727918	0.209866	808.208
chr1	83818934	83819258	325	188	0.228292	0.0110671	0.217225	1787.87
chr1	83830347	83830534	188	110	0.181944	0.00143036	0.180514	1096.22
chr1	83843492	83843688	197	107	0.195098	0.00116463	0.193933	770.485
chr1	83857231	83857434	204	134	0.199172	0.00113801	0.198034	1262.7
chr1	83860405	83861227	823	283	0.371085	0.00865016	0.362435	3335.89
chr1	83872465	83872833	369	259	0.176362	0.000550585	0.175812	2596.44
chr1	83882947	83883162	216	116	0.34015	0.0161108	0.324039	1399.96
chr1	83895707	83895949	243	138	0.174162	0.00097404	0.173188	1101.99
chr1	83901594	83902194	601	341	0.331426	0.00775512	0.323671	4689.23
chr1	83905379	83905615	237	173	0.347147	0.00751492	0.339632	2470.7
chr1	83924448	83924624	177	108	0.237081	0.000184326	0.236897	1280.37
chr1	83931748	83931962	215	139	0.379522	0.00123447	0.378288	2225.1
chr1	83960367	83960717	351	224	0.172263	0.0121413	0.160121	1915.08
chr1	83988316	83988467	152	104	0.170271	0.00049916	0.169772	962.413
chr1	83990630	83991038	409	265	0.230461	0.00437502	0.226086	2934.96
chr1	83998485	83999707	1223	442	0.2959	0.0212195	0.27468	4520.7
chr1	84020248	84020549	302	166	0.389091	0.00281129	0.386279	2772.03
chr1	84051475	84051628	154	96	0.179506	0.012562	0.166944	812.251
chr1	84077496	84078323	828	237	0.31959	0.0328791	0.28671	1793.73
chr1	84078570	84078810	241	105	0.334796	0.0158141	0.318981	1116.47
chr1	84103455	84103654	200	103	0.312762	0.000730154	0.312032	1282.01
chr1	84122879	84123117	239	149	0.470765	0.00597644	0.464789	2938.76
chr1	84141249	84141496	248	176	0.329634	0.00404152	0.325592	2497.1
chr1	84186145	84186307	163	96	0.227331	0.00286136	0.22447	1096.71
chr1	84234289	84234971	683	304	0.332981	0.0221789	0.310802	3269.92
chr1	84253871	84254236	366	175	0.173832	0.00872658	0.165105	1318.02
chr1	84260932	84261135	204	116	0.194194	0.0026769	0.191517	1150.67
chr1	84268452	84268632	181	114	0.190458	0.00202023	0.188437	1140.16
chr1	84272523	84272683	161	85	0.246584	0.00473551	0.241848	940.308
chr1	84279088	84279397	310	177	0.190642	0.0018744	0.188767	1576.78
chr1	84289398	84289654	257	150	0.183225	0.00257477	0.18065	1292.99
chr1	84298435	84299305	871	284	0.330909	0.0368478	0.294061	2648.35
chr1	84301546	84301706	161	92	0.262241	0.0269341	0.235306	997.23
chr1	84357778	84358024	247	137	0.154394	0.000180283	0.154214	1205.77
chr1	84409746	84410166	421	265	0.219067	0.0039113	0.215155	2999.09
chr1	84433652	84434081	430	274	0.339828	0.0177649	0.322063	3700.01
chr1	84435740	84435957	218	138	0.181325	0.0113277	0.169997	1207.47
chr1	84442070	84442551	482	317	0.434846	0.0187615	0.416085	6250.55
chr1	84466015	84466179	165	112	0.162442	0.000858508	0.161584	1429.32
chr1	84479161	84479898	738	335	0.399143	0.0106229	0.38852	4504.21
chr1	84505664	84505961	298	88	0.2375	0.0311984	0.206301	612.769
chr1	84506118	84506889	772	280	0.400753	0.0287804	0.371973	3518.23
chr1	84538883	84539083	201	99	0.222287	0.00297654	0.21931	793.684
chr1	84539721	84540225	505	333	0.252642	0.00488312	0.247759	3055.3
chr1	84541628	84542062	435	273	0.199028	0.00190742	0.19712	2423.75
chr1	84544150	84544454	305	192	0.219071	0.00220674	0.216864	1882.08
chr1	84573966	84574798	833	302	0.351051	0.00836248	0.342688	3466.79
chr1	84583287	84583529	243	122	0.291604	0.000991598	0.290613	1657.49
chr1	84603988	84604835	848	424	0.253493	0.00111745	0.252376	4881.91
chr1	84619446	84619632	187	102	0.229486	0.00261391	0.226872	1062.25
chr1	84620573	84621335	763	272	0.310761	0.0120342	0.298727	2859.63
chr1	84632797	84633842	1046	586	0.226019	0.012238	0.213781	5945.58
chr1	84634487	84635443	957	542	0.358049	0.00547476	0.352574	8289.58
chr1	84644607	84644808	202	117	0.226837	0.000745011	0.226092	1315.65
chr1	84653308	84653483	176	88	0.198832	0.00181101	0.197021	862.355
chr1	84668221	84668472	252	147	0.242406	0.000152083	0.242254	1698.2
chr1	84674796	84675305	510	339	0.158775	0.00327396	0.155501	2856.4
chr1	84689634	84691228	1595	599	0.298041	0.0130615	0.284979	6194.19
chr1	84691442	84691715	274	143	0.19679	0.00223204	0.194558	1332.29
chr1	84753437	84753831	395	210	0.297213	0.0136363	0.283577	2353.94
chr1	84757219	84757599	381	241	0.181657	0.000432294	0.181224	2348.5
chr1	84759826	84760072	247	106	0.33263	0.00525899	0.327371	1269.7
chr1	84764312	84764901	590	272	0.193718	0.00322807	0.19049	2386.66
chr1	84772250	84772676	427	222	0.344472	0.00389769	0.340574	3147.87
chr1	84775066	84775222	157	82	0.202355	0.00618469	0.19617	701.78
chr1	84782450	84782805	356	156	0.451811	0.0171267	0.434684	2471.52
chr1	84834421	84834935	515	308	0.199158	0.00464894	0.194509	2978.84
chr1	84847283	84847611	329	159	0.33124	0.0115357	0.319704	1995.65
chr1	84852456	84852880	425	214	0.246896	0.0120916	0.234805	2192.33
chr1	84858454	84858757	304	172	0.180366	0.0044733	0.175893	1385.81
chr1	84874065	84874492	428	233	0.180872	0.0037718	0.177101	1822.62
chr1	84877183	84877335	153	74	0.286843	0.000134012	0.286709	840.376
chr1	84880602	84880771	170	90	0.209382	0.00255727	0.206825	797.114
chr1	84884749	84885314	566	301	0.220722	0.0112215	0.209501	2635.37
chr1	84889723	84890234	512	274	0.209241	0.00225431	0.206987	1838.12
chr1	84899951	84900253	303	177	0.182594	0.00274317	0.17985	1779.02
chr1	84936307	84936491	185	102	0.261579	0.000631852	0.260947	791.288
chr1	84944738	84945439	702	410	0.385978	0.00320986	0.382768	5508.56
chr1	84947805	84948131	327	143	0.247479	0.00769506	0.239784	1085.93
chr1	84956707	84956973	267	133	0.188447	0.00117464	0.187272	1217.07
chr1	84957699	84957864	166	103	0.171985	0.00233586	0.169649	946.846
chr1	84960428	84961144	717	451	0.261827	0.0017874	0.260039	5227.79
chr1	84973634	84973799	166	99	0.200423	0.00480662	0.195616	1080.15
chr1	84996618	84997546	929	323	0.254147	0.00901534	0.245132	3077.8
chr1	85008995	85009344	350	189	0.211106	0.00851675	0.202589	1701.29
chr1	85027800	85028008	209	118	0.288468	0.00545233	0.283016	1508.15
chr1	85048066	85049050	985	288	0.282512	0.00747934	0.275033	2676.5
chr1	85062185	85062355	171	83	0.264493	0.0352882	0.229205	774.474
chr1	85109419	85109705	287	148	0.485494	0.00306643	0.482428	3063.07
chr1	85134618	85134899	282	149	0.322678	0.00314701	0.319531	1622.85
chr1	85135246	85135432	187	100	0.238759	0.000860323	0.237899	896.748
chr1	85144403	85144600	198	107	0.230998	0.00229526	0.228702	1160.83
chr1	85146504	85147361	858	545	0.423526	0.00450041	0.419026	8685.78
chr1	85153267	85153466	200	113	0.200068	0.00670084	0.193367	1074.24
chr1	85171308	85171471	164	88	0.174554	0.00480275	0.169752	744.997
chr1	85196473	85196660	188	115	0.217218	0.000874638	0.216343	1091.64
chr1	85197615	85197857	243	132	0.285973	0.00215358	0.283819	1429.75
chr1	85199902	85202207	2306	785	0.350911	0.0261975	0.324713	8104.99
chr1	85202380	85202792	413	261	0.181334	0.00772966	0.173605	2523.53
chr1	85202944	85203363	420	228	0.190558	0.00365427	0.186904	2185.61
chr1	85203905	85204307	403	267	0.173583	0.0058332	0.16775	2747.88
chr1	85214050	85216002	1953	1186	0.261559	0.00235227	0.259207	15882.6
chr1	85224784	85226302	1519	907	0.259066	0.00180046	0.257265	10047.5
chr1	85229528	85230221	694	380	0.392111	0.00261135	0.3895	6008.42
chr1	85230401	85230954	554	269	0.256281	0.00195723	0.254324	2948.75
chr1	85240432	85240651	220	120	0.296361	0.0170063	0.279355	1475.96
chr1	85243352	85243675	324	202	0.198453	0.00786651	0.190587	2182.64
chr1	85254190	85254523	334	193	0.214491	0.0057383	0.208753	1907.62
chr1	85254818	85255098	281	194	0.500203	0.000197027	0.500006	4150.65
chr1	85259145	85260081	937	353	0.304436	0.00781909	0.296617	3652.79
chr1	85262940	85263091	152	86	0.246915	0.000155546	0.246759	812.377
chr1	85264290	85264651	362	220	0.21651	0.000573911	0.215936	2152.76
chr1	85275086	85275468	383	230	0.198247	0.000366725	0.197881	2354.36
chr1	85276082	85277501	1420	600	0.378306	0.00707922	0.371226	8818.93
chr1	85277905	85278078	174	114	0.27233	0.00245167	0.269878	1453.9
chr1	85278892	85279401	510	275	0.281388	0.00137923	0.280009	3161.11
chr1	85282314	85282734	421	217	0.258318	0.00247866	0.255839	2156.94
chr1	85283384	85283857	474	211	0.310784	0.00467034	0.306114	2295.7
chr1	85284581	85284856	276	137	0.181937	0.0127534	0.169183	1027.95
chr1	85287411	85287584	174	105	0.180692	0.00219611	0.178496	898.064
chr1	85288002	85288311	310	159	0.251225	0.00189675	0.249328	1729.63
chr1	85289563	85289727	165	81	0.201773	0.00962107	0.192152	680.979
chr1	85293414	85293596	183	101	0.221541	0.0038609	0.21768	1244.55
chr1	85297619	85298430	812	444	0.457827	0.00310579	0.454721	8543.72
chr1	85308175	85308601	427	206	0.361487	0.0124904	0.348996	2540.69
chr1	85313978	85314311	334	190	0.233651	0.00505991	0.228592	1924.06
chr1	85314761	85315116	356	211	0.179524	0.00134727	0.178177	1927.3
chr1	85320399	85320802	404	236	0.260253	0.00360363	0.256649	2638.93
chr1	85326097	85326394	298	177	0.192248	0.0016722	0.190576	1777.45
chr1	85340506	85340793	288	166	0.18905	0.00146172	0.187589	1530
chr1	85344354	85344741	388	196	0.232822	0.00289681	0.229925	1852.76
chr1	85347137	85347332	196	115	0.164825	0.00236139	0.162464	934.219
chr1	85361213	85361391	179	110	0.203575	0.000937107	0.202638	1097.32
chr1	85374232	85374480	249	143	0.223535	0.000894969	0.22264	1518.84
chr1	85398723	85399015	293	189	0.36926	0.00796053	0.3613	2809.49
chr1	85419635	85419786	152	96	0.161873	0.000178598	0.161694	835.83
chr1	85460446	85460828	383	241	0.186724	0.00230604	0.184418	1996.78
chr1	85463850	85464250	401	237	0.228134	0.00571444	0.222419	2239.36
chr1	85464463	85465616	1154	355	0.326735	0.0153892	0.311346	3229.73
chr1	85469631	85469803	173	105	0.224754	0.000148656	0.224605	1101.37
chr1	85494726	85495325	600	347	0.250475	0.000332274	0.250143	4260.39
chr1	85502847	85503088	242	133	0.351227	0.0294849	0.321742	1661.29
chr1	85504525	85504677	153	94	0.22844	0.0105128	0.217928	923.016
chr1	85518385	85518552	168	83	0.198379	0.00401788	0.194362	841.695
chr1	85527140	85527587	448	245	0.270843	0.0205866	0.250257	2542.49
chr1	85544747	85545260	514	276	0.195401	0.00112791	0.194273	2677.12
chr1	85550930	85551083	154	89	0.225363	0.000172743	0.22519	823.343
chr1	85551350	85551546	197	115	0.322602	0.000169517	0.322433	1462.9
chr1	85566570	85566758	189	141	0.205058	0.00527585	0.199782	1516.45
chr1	85568744	85568974	231	125	0.226246	0.0174	0.208846	1056.39
chr1	85569270	85569646	377	210	0.167448	0.00105256	0.166395	1563.45
chr1	85576476	85576707	232	87	0.480869	0.00917812	0.471691	861.704
chr1	85577096	85577341	246	61	0.403382	0.0165984	0.386784	408.615
chr1	85580092	85580258	167	83	0.313051	0.00147504	0.311576	787.337
chr1	85580478	85581104	627	208	0.425113	0.00758791	0.417525	2286.99
chr1	85581317	85581781	465	200	0.437535	0.00813077	0.429404	2301.39
chr1	85582256	85582698	443	231	0.426902	0.000697242	0.426205	2777.74
chr1	85599108	85599532	425	196	0.311539	0.00133189	0.310207	2154.94
chr1	85602641	85603128	488	230	0.23362	0.000506565	0.233114	2224.42
chr1	85606119	85606333	215	106	0.246219	0.00110599	0.245113	1043.43
chr1	85606670	85607596	927	475	0.202656	0.00139702	0.201259	4290.7
chr1	85611905	85612226	322	154	0.246891	0.00497295	0.241918	1506.75
chr1	85613029	85613388	360	193	0.327851	0.00467813	0.323173	2426.05
chr1	85641735	85641983	249	134	0.445201	0.00103046	0.44417	2044.07
chr1	85642195	85642451	257	106	0.287126	0.00579385	0.281332	852.765
chr1	85650402	85650773	372	216	0.183641	0.0107867	0.172854	1714.47
chr1	85692814	85693046	233	162	0.42268	0.010084	0.412596	3037.25
chr1	85707503	85708966	1464	721	0.283719	0.00774637	0.275972	7477.5
chr1	85736083	85736252	170	98	0.259166	0.004089	0.255077	1145.92
chr1	85760189	85760415	227	106	0.198418	0.0215094	0.176909	801.869
chr1	85817255	85817459	205	140	0.204093	0.002447	0.201646	1419.75
chr1	85830283	85830547	265	112	0.351604	0.0105583	0.341046	1304
chr1	85830716	85831169	454	237	0.312322	0.0178159	0.294506	2619.55
chr1	85846285	85846757	473	339	0.254121	0.00850958	0.245612	3302.68
chr1	85850133	85850856	724	461	0.296756	0.0211821	0.275574	3694.31
chr1	85867362	85867811	450	273	0.187673	0.0020156	0.185657	2148.32
chr1	85884543	85884944	402	231	0.30275	0.00354973	0.2992	2701.15
chr1	85894720	85894974	255	161	0.447638	0.00609481	0.441543	2648.75
chr1	85916168	85916449	282	178	0.178779	0.00273052	0.176048	1517.46
chr1	85936327	85936654	328	191	0.191628	0.00899271	0.182635	1657.53
chr1	85950837	85951008	172	98	0.200816	0.00239023	0.198425	917.337
chr1	85952599	85952774	176	97	0.242448	0.000652532	0.241795	1045.88
chr1	85957129	85957353	225	115	0.259281	0.00390618	0.255375	1003.75
chr1	85960952	85961102	151	110	0.265982	0.000769332	0.265212	1208.9
chr1	85961742	85961966	225	114	0.349661	0.00257922	0.347081	1235
chr1	85970979	85971136	158	75	0.247416	0.000236922	0.247179	655.001
chr1	85975932	85976405	474	231	0.338076	0.000910476	0.337165	2449.15
chr1	85999296	85999524	229	126	0.265755	0.00787836	0.257877	1082.14
chr1	86002586	86002754	169	100	0.243077	0.0116673	0.23141	939.429
chr1	86018382	86018614	233	147	0.386061	0.00249766	0.383563	2102.8
chr1	86034377	86034542	166	102	0.211324	0.00846144	0.202863	972.913
chr1	86037205	86037453	249	147	0.238174	0.00877105	0.229403	1339.39
chr1	86045061	86045309	249	117	0.28575	0.0120727	0.273678	918.789
chr1	86047048	86047247	200	117	0.22386	0.00516583	0.218694	744.393
chr1	86072921	86073524	604	366	0.188824	0.00523448	0.183589	2670.85
chr1	86080282	86080519	238	160	0.25749	0.000946812	0.256543	1537.07
chr1	86082282	86082498	217	128	0.398088	0.00290152	0.395187	1648.97
chr1	86087726	86087993	268	170	0.170043	0.000779088	0.169264	1201.85
chr1	86097366	86097606	241	99	0.264776	0.00498525	0.259791	976.954
chr1	86104853	86105450	598	243	0.47315	0.00895394	0.464196	4361.63
chr1	86105644	86105838	195	87	0.243024	0.0268284	0.216196	735.643
chr1	86143145	86143341	197	123	0.320699	0.00153765	0.319161	1608.12
chr1	86146663	86146830	168	117	0.306292	0.0048422	0.301449	1557.12
chr1	86169534	86170153	620	397	0.228129	0.00253423	0.225595	3584.45
chr1	86179475	86179840	366	246	0.212039	0.00233883	0.2097	2077.98
chr1	86181980	86182188	209	130	0.279869	0.012203	0.267666	1258.34
chr1	86183277	86183603	327	195	0.166399	0.00303256	0.163366	1449.28
chr1	86210267	86210480	214	115	0.174753	0.0019714	0.172782	1053.85
chr1	86213253	86213646	394	221	0.179726	0.00620364	0.173523	1715.4
chr1	86223954	86224115	162	116	0.211207	0.00161022	0.209597	1126.1
chr1	86225710	86226080	371	221	0.171561	0.000643028	0.170918	2140.11
chr1	86269617	86269774	158	114	0.219643	0.00853846	0.211104	946.853
chr1	86278244	86278419	176	90	0.204842	0.000679133	0.204163	685.428
chr1	86295878	86296739	862	527	0.180533	0.00523477	0.175298	4292.28
chr1	86324523	86324713	191	101	0.378885	0.00837076	0.370514	1158.25
chr1	86334156	86335890	1735	1136	0.182974	0.00372981	0.179244	12305.8
chr1	86336099	86337611	1513	1013	0.183624	0.00212481	0.1815	10078.4
chr1	86345668	86346043	376	210	0.212259	0.00445129	0.207807	1822.75
chr1	86356269	86356534	266	148	0.311142	0.0276037	0.283539	1534.79
chr1	86380374	86380528	155	96	0.30416	0.00880602	0.295354	948.397
chr1	86387854	86388443	590	411	0.274142	0.00812955	0.266012	3916.13
chr1	86395781	86396842	1062	466	0.272857	0.0104882	0.262369	3836.02
chr1	86417985	86418233	249	131	0.196507	0.00360207	0.192905	940.915
chr1	86419338	86419788	451	246	0.335202	0.00729939	0.327902	2795.64
chr1	86429896	86430593	698	394	0.272518	0.0112417	0.261276	4234.12
chr1	86458310	86458644	335	201	0.183023	0.0106586	0.172364	1526
chr1	86474140	86474374	235	140	0.368829	0.00866893	0.36016	2015.41
chr1	86487411	86487822	412	179	0.177277	0.00232221	0.174955	1416.72
chr1	86495653	86495885	233	138	0.276529	0.0169531	0.259576	1385.52
chr1	86500048	86500402	355	255	0.226472	0.00326439	0.223208	2817.36
chr1	86502219	86502432	214	109	0.268198	0.00467601	0.263522	1111.7
chr1	86502733	86502994	262	140	0.335029	0.0024872	0.332542	1795.52
chr1	86504900	86505379	480	284	0.247624	0.00440134	0.243223	2997.39
chr1	86508080	86508299	220	110	0.41816	0.0292498	0.388911	1535.75
chr1	86531170	86531512	343	202	0.176886	0.000951081	0.175935	1513.44
chr1	86534366	86534991	626	416	0.166521	0.00114985	0.165371	3664.21
chr1	86537622	86537780	159	119	0.157279	0.00251375	0.154766	1090.46
chr1	86539373	86539547	175	127	0.16909	0.00723793	0.161852	1262.24
chr1	86546780	86546930	151	103	0.177632	0.00776819	0.169863	973.839
chr1	86549172	86549494	323	172	0.173211	0.0101938	0.163017	1425.74
chr1	86598828	86598989	162	104	0.274771	0.00220055	0.27257	1013.09
chr1	86642908	86643110	203	117	0.22269	0.00042108	0.222269	1308.61
chr1	86650181	86650497	317	191	0.17914	0.000919339	0.178221	1838.22
chr1	86677979	86678472	494	298	0.195376	0.0104136	0.184962	2741.71
chr1	86684442	86684709	268	110	0.228935	0.00350934	0.225425	988.135
chr1	86687648	86687906	259	193	0.303231	0.00794267	0.295288	2650.59
chr1	86703733	86705801	2069	859	0.3087	0.00962017	0.29908	9447.12
chr1	86706099	86706344	246	150	0.179839	0.00118367	0.178655	1502.3
chr1	86742049	86742276	228	151	0.34126	0.00038051	0.34088	2278.63
chr1	86753687	86754018	332	183	0.24079	0.00624501	0.234545	1907.97
chr1	86758513	86758928	416	215	0.229636	0.00379289	0.225843	2077.37
chr1	86763498	86763659	162	89	0.268201	0.00092304	0.267278	1055.74
chr1	86774366	86774684	319	168	0.168558	0.00119033	0.167367	1335.97
chr1	86780821	86781416	596	308	0.364999	0.00808925	0.35691	4972.34
chr1	86792780	86793648	869	463	0.378529	0.0277462	0.350783	6859.19
chr1	86823932	86824230	299	170	0.159112	0.000354803	0.158757	1141.66
chr1	86832677	86832834	158	78	0.229248	0.0187172	0.210531	620.808
chr1	86888037	86888224	188	87	0.210836	0.00211562	0.20872	774.069
chr1	86912435	86912630	196	117	0.226106	0.00197427	0.224132	1163.22
chr1	86913487	86913685	199	107	0.306613	0.00657906	0.300034	1202.97
chr1	86914039	86915132	1094	417	0.360853	0.0141377	0.346716	4542.1
chr1	86915376	86915796	421	190	0.333238	0.0064897	0.326748	2089.65
chr1	86943534	86943684	151	80	0.2712	0.0078825	0.263318	710.175
chr1	86944735	86944945	211	134	0.196206	0.00366949	0.192537	1308.06
chr1	86965157	86965702	546	303	0.331102	0.0111752	0.319927	3489.36
chr1	86967464	86967698	235	146	0.270897	0.0114029	0.259494	1147.92
chr1	86992901	86993441	541	326	0.182849	0.00341843	0.179431	2831.63
chr1	87018023	87018175	153	93	0.255891	0.0157152	0.240176	966.611
chr1	87025229	87025513	285	161	0.487575	0.0343327	0.453243	2616.9
chr1	87027979	87028129	151	95	0.264663	0.0389376	0.225726	905.696
chr1	87049246	87049765	520	365	0.17073	0.00426087	0.166469	3227.19
chr1	87063641	87063821	181	126	0.157008	0.00526564	0.151742	1035.49
chr1	87083788	87084100	313	193	0.173153	0.00199019	0.171162	1606.67
chr1	87084340	87084685	346	234	0.396443	0.000829614	0.395614	3870.25
chr1	87093157	87093812	656	415	0.316465	0.0026517	0.313813	5521.4
chr1	87094112	87094270	159	103	0.18247	0.00298414	0.179486	926.797
chr1	87116467	87116852	386	214	0.224527	0.00486555	0.219662	1931.19
chr1	87119708	87120051	344	169	0.20627	0.00101515	0.205255	1527.93
chr1	87130625	87130968	344	189	0.194612	0.00660956	0.188003	1583.39
chr1	87131383	87132068	686	321	0.294763	0.00358752	0.291175	3651.24
chr1	87144266	87144616	351	180	0.172185	0.00170979	0.170475	1471.32
chr1	87149826	87150035	210	112	0.267027	0.00256355	0.264463	1302.16
chr1	87155047	87155252	206	122	0.175983	0.000535875	0.175447	1228.84
chr1	87200946	87201373	428	233	0.428571	0.0145709	0.414	3643.1
chr1	87233973	87234132	160	84	0.20875	0.00501092	0.203739	808.231
chr1	87256115	87256348	234	135	0.173528	0.004413	0.169115	1167.98
chr1	87266714	87266888	175	103	0.167125	0.000464765	0.16666	853.93
chr1	87280213	87280449	237	150	0.34277	0.00235558	0.340414	2158.14
chr1	87285660	87285848	189	97	0.181039	0.00255982	0.17848	774.084
chr1	87292834	87293193	360	205	0.316741	0.00744118	0.309299	2363.23
chr1	87319975	87320477	503	265	0.190189	0.00500111	0.185188	2503.27
chr1	87326011	87326486	476	278	0.291816	0.00720101	0.284615	3251.59
chr1	87327289	87329345	2057	850	0.307042	0.0117913	0.29525	7988.06
chr1	87330424	87331638	1215	610	0.293141	0.00347705	0.289664	6753.7
chr1	87331827	87332216	390	140	0.338603	0.0144684	0.324135	1470.08
chr1	87335011	87335918	908	355	0.249562	0.0147178	0.234844	3240.99
chr1	87344830	87345011	182	103	0.212474	0.00507392	0.2074	899.507
chr1	87368187	87368347	161	93	0.203828	0.000526815	0.203302	896.441
chr1	87369263	87369569	307	207	0.154743	0.00145867	0.153284	1665.61
chr1	87371249	87371432	184	96	0.190938	0.00223657	0.188701	723
chr1	87389328	87389864	537	330	0.204507	0.0278898	0.176617	2588.69
chr1	87393395	87393598	204	96	0.206347	0.00326066	0.203087	798.614
chr1	87423954	87424110	157	95	0.189143	0.00903959	0.180104	848.802
chr1	87451005	87451213	209	98	0.30525	0.00752442	0.297725	1100.41
chr1	87473473	87473634	162	88	0.251632	0.00564252	0.245989	869.217
chr1	87474309	87474477	169	92	0.289152	0.00781649	0.281336	974.752
chr1	87478271	87478502	232	109	0.23348	0.00262635	0.230853	1014.94
chr1	87501853	87502160	308	188	0.202013	0.00528375	0.196729	2023.75
chr1	87599687	87599846	160	99	0.249186	0.00497536	0.24421	957.025
chr1	87608702	87609038	337	211	0.225971	0.000448942	0.225522	1549.08
chr1	87618327	87618692	366	223	0.179361	0.0122054	0.167156	1373.3
chr1	87674340	87674495	156	92	0.222698	0.00408183	0.218617	876.528
chr1	87745482	87745743	262	136	0.189543	0.00480984	0.184733	1068.96
chr1	87754167	87754365	199	114	0.218786	0.00186732	0.216919	985.561
chr1	87760771	87761003	233	144	0.280694	0.00297548	0.277718	1590.85
chr1	87783413	87783589	177	110	0.219443	0.00995881	0.209484	901.476
chr1	87787664	87788215	552	297	0.213451	0.0126949	0.200756	2407.91
chr1	87792253	87793345	1093	644	0.188293	0.0107453	0.177548	5381.39
chr1	87907897	87908056	160	86	0.2263	0.000165468	0.226134	658.754
chr1	87916790	87917027	238	140	0.218263	0.00355849	0.214704	1395.47
chr1	87917237	87918517	1281	795	0.26647	0.00324192	0.263228	9244.36
chr1	87918772	87920837	2066	1322	0.234434	0.000931881	0.233502	14527.7
chr1	87953793	87954084	292	149	0.479818	0.00475782	0.47506	2559.45
chr1	87967806	87968089	284	155	0.288995	0.00344039	0.285554	1470.24
chr1	87993331	87993541	211	136	0.162685	0.00202295	0.160662	1210.57
chr1	88010050	88010220	171	97	0.25599	0.00146599	0.254524	1130.59
chr1	88061175	88061797	623	334	0.261198	0.00117064	0.260027	3283.3
chr1	88141134	88141322	189	111	0.305754	0.0181971	0.287557	764.989
chr1	88149127	88149520	394	253	0.199013	0.000731509	0.198282	2311.21
chr1	88167762	88168109	348	219	0.258289	0.00467758	0.253611	1954.85
chr1	88175367	88175817	451	250	0.309823	0.00304112	0.306782	2012.48
chr1	88180542	88180999	458	243	0.302074	0.00795607	0.294118	2462.11
chr1	88187760	88188445	686	431	0.264328	0.0132003	0.251128	4288.67
chr1	88189666	88189840	175	113	0.242843	0.00820767	0.234635	1046.34
chr1	88205811	88206146	336	186	0.170848	0.000160021	0.170688	1515.01
chr1	88216874	88217032	159	83	0.269531	0.0021542	0.267377	806.57
chr1	88266812	88267113	302	170	0.215431	0.000149869	0.215282	1350.01
chr1	88267780	88268084	305	196	0.201272	0.0005273	0.200745	1593.79
chr1	88281256	88281467	212	143	0.173488	0.000263702	0.173224	1215.57
chr1	88303217	88303450	234	149	0.346519	0.00732325	0.339196	2244.51
chr1	88307431	88307614	184	124	0.216484	0.0214465	0.195038	1203.45
chr1	88327680	88328129	450	277	0.268769	0.00371262	0.265056	3347.09
chr1	88347524	88347675	152	96	0.21021	0.00423044	0.20598	772.089
chr1	88462521	88463087	567	179	0.369285	0.00976358	0.359521	1980.39
chr1	88464554	88464711	158	98	0.199979	0.00189103	0.198088	919.722
chr1	88474616	88474771	156	96	0.1997	0.00212441	0.197575	972.248
chr1	88498258	88498614	357	161	0.192196	0.00484202	0.187354	1124.31
chr1	88549668	88549854	187	131	0.329528	0.00473174	0.324796	1417.66
chr1	88552332	88552485	154	89	0.277285	0.00726919	0.270016	955.296
chr1	88595518	88595696	179	118	0.242317	0.00770951	0.234608	1270.87
chr1	88608211	88608638	428	256	0.288595	0.00690884	0.281686	2660.01
chr1	88660707	88660892	186	129	0.185142	0.00802305	0.177119	986.116
chr1	88678381	88678855	475	278	0.259443	0.00851541	0.250928	2930.19
chr1	88682843	88683159	317	201	0.181386	0.00933526	0.172051	1705.32
chr1	88683605	88684657	1053	423	0.374833	0.033966	0.340867	4588.9
chr1	88684829	88685146	318	113	0.280398	0.0271641	0.253234	953.188
chr1	88685335	88685537	203	128	0.269222	0.017517	0.251705	1339.19
chr1	88708054	88708334	281	188	0.303569	0.0101717	0.293397	2335.59
chr1	88736662	88736979	318	160	0.455915	0.0121053	0.44381	2537.85
chr1	88774046	88774325	280	170	0.236262	0.00815817	0.228104	1656.36
chr1	88800475	88800724	250	151	0.37634	0.00540248	0.370938	2248.74
chr1	88864626	88864793	168	104	0.208051	0.00326272	0.204788	1104.4
chr1	88877478	88877659	182	120	0.349905	0.00517532	0.34473	1746.25
chr1	88878058	88878228	171	86	0.312368	0.00166178	0.310706	1035.14
chr1	88878679	88879057	379	215	0.26597	0.0039784	0.261991	2305.53
chr1	88882155	88882562	408	235	0.2443	0.00516614	0.239134	2374.53
chr1	88890885	88891062	178	93	0.311435	0.00654104	0.304894	1068.26
chr1	88891406	88891940	535	236	0.436822	0.0122355	0.424587	3632.72
chr1	88892524	88893030	507	264	0.429294	0.00372399	0.42557	4133.79
chr1	88894483	88894685	203	117	0.249344	0.0101515	0.239193	1396.23
chr1	88905242	88905559	318	168	0.229072	0.0144679	0.214604	1619.38
chr1	88922319	88922495	177	88	0.270413	0.000983968	0.269429	718.121
chr1	88936051	88936231	181	115	0.39923	0.00170835	0.397521	1309.08
chr1	88973629	88973804	176	117	0.311145	0.027972	0.283173	1251.16
chr1	88975709	88976268	560	267	0.234248	0.0157515	0.218496	2117.05
chr1	88983887	88984307	421	244	0.425916	0.021791	0.404125	4390.09
chr1	88992343	88993377	1035	369	0.563593	0.0445213	0.519072	5824.94
chr1	88998751	88999035	285	162	0.486522	0.023404	0.463118	2596.83
chr1	89018350	89018754	405	241	0.331496	0.00665385	0.324842	2708.95
chr1	89021784	89022011	228	124	0.333361	0.0125367	0.320824	1343.47
chr1	89022273	89022430	158	95	0.22942	0.00962757	0.219792	870.177
chr1	89045138	89045662	525	307	0.18885	0.00594732	0.182903	2573.6
chr1	89049355	89049557	203	107	0.287526	0.00441771	0.283108	1142.16
chr1	89077521	89077994	474	277	0.159169	0.00290417	0.156265	2273.72
chr1	89083790	89084158	369	204	0.196574	0.00135032	0.195223	1909.44
chr1	89084474	89084790	317	179	0.19428	0.00239567	0.191884	1703.65
chr1	89085860	89086147	288	179	0.487087	0.007139	0.479948	3646.1
chr1	89090125	89090449	325	209	0.174272	0.000136976	0.174135	1828.98
chr1	89103563	89103719	157	98	0.21286	0.000136102	0.212724	710.372
chr1	89125679	89125854	176	86	0.189561	0.00267871	0.186882	703.313
chr1	89126033	89126518	486	309	0.288301	0.00467873	0.283622	3475.88
chr1	89141306	89142023	718	392	0.232148	0.026628	0.20552	2911.04
chr1	89149362	89149525	164	70	0.355753	0.0161641	0.339589	638.999
chr1	89177044	89177220	177	117	0.222599	0.0227691	0.19983	1257.34
chr1	89198805	89199056	252	131	0.237686	0.00633414	0.231352	1192.91
chr1	89208554	89208713	160	95	0.211135	0.00254919	0.208586	902.203
chr1	89218730	89219032	303	158	0.18352	0.00124874	0.182271	1176.8
chr1	89262084	89262269	186	98	0.271595	0.0283882	0.243207	981.134
chr1	89262637	89262887	251	153	0.222622	0.0139037	0.208718	1580.86
chr1	89276832	89276996	165	91	0.231046	0.0288114	0.202234	795.159
chr1	89331983	89332219	237	109	0.276822	0.0121237	0.264698	1065.1
chr1	89346124	89346532	409	212	0.217876	0.0147535	0.203122	1588.55
chr1	89358333	89358880	548	295	0.393667	0.00932024	0.384346	4466.59
chr1	89387870	89388085	216	124	0.162062	0.00045196	0.16161	1078.85
chr1	89435786	89435967	182	102	0.2018	0.00258006	0.19922	949.31
chr1	89461892	89462042	151	87	0.230088	0.0105354	0.219553	809.797
chr1	89482546	89483594	1049	692	0.222167	0.00807802	0.214089	6862.97
chr1	89519873	89520101	229	136	0.379229	0.000657212	0.378572	2096.57
chr1	89523985	89524290	306	145	0.200798	0.0133857	0.187412	1237.3
chr1	89524454	89525691	1238	425	0.336765	0.0309768	0.305788	4130.82
chr1	89547360	89548047	688	427	0.267221	0.00289136	0.264329	4991.77
chr1	89552685	89553069	385	244	0.161118	0.00466132	0.156456	2194.25
chr1	89565916	89566340	425	255	0.188528	0.00787453	0.180653	2050.96
chr1	89592937	89593124	188	107	0.240674	0.0044461	0.236228	988.733
chr1	89599073	89599362	290	179	0.523134	0.00609072	0.517043	3550.85
chr1	89605451	89606136	686	366	0.217283	0.00684735	0.210436	3453.98
chr1	89616019	89616259	241	112	0.376937	0.0184985	0.358438	1307.24
chr1	89632614	89632764	151	60	0.198062	0.0154435	0.182618	443.837
chr1	89632916	89634062	1147	355	0.296229	0.00952487	0.286704	3296.57
chr1	89692655	89692807	153	96	0.251386	0.0079841	0.243402	949.008
chr1	89695318	89695501	184	121	0.295941	0.0158764	0.280065	1299.57
chr1	89701853	89702089	237	126	0.382993	0.00716636	0.375826	1087.61
chr1	89706605	89706967	363	234	0.186625	0.00141658	0.185209	1814.69
chr1	89740537	89740925	389	251	0.212243	0.000780193	0.211463	2384.71
chr1	89754002	89754243	242	133	0.235239	0.00546136	0.229777	1198.78
chr1	89762626	89763491	866	371	0.318244	0.00420394	0.31404	3568.55
chr1	89765886	89766060	175	102	0.285183	0.00311901	0.282064	1040.04
chr1	89780539	89781081	543	327	0.350551	0.00436224	0.346189	4266.32
chr1	89792979	89793133	155	88	0.183881	0.00310479	0.180776	669.092
chr1	89797305	89797479	175	89	0.367962	0.00214714	0.365815	764.921
chr1	89797927	89798164	238	66	0.390887	0.0537115	0.337176	443.842
chr1	89804570	89804987	418	252	0.36572	0.00542802	0.360292	3456.22
chr1	89808410	89808889	480	243	0.526267	0.0226766	0.50359	3974.87
chr1	89820668	89821058	391	129	0.419494	0.015713	0.403781	1338.03
chr1	89821263	89821985	723	204	0.363223	0.0177591	0.345464	1621.5
chr1	89842202	89842418	217	139	0.186298	0.000546226	0.185752	1163.35
chr1	89842724	89843723	1000	456	0.221752	0.00301305	0.218739	3565.55
chr1	89849374	89849536	163	106	0.252036	0.000870495	0.251166	1109.54
chr1	89852138	89852425	288	176	0.168148	0.00107892	0.167069	1441.05
chr1	89860974	89861206	233	124	0.193814	0.00878514	0.185029	948.238
chr1	89885794	89886256	463	283	0.172416	0.00279776	0.169618	2362.64
chr1	89890028	89890870	843	485	0.339781	0.000693996	0.339087	6603.44
chr1	89906686	89906900	215	112	0.402469	0.00551801	0.396951	1783.38
chr1	89910801	89911007	207	110	0.231966	0.00251896	0.229447	1209.68
chr1	89941181	89941412	232	117	0.251007	0.018406	0.232601	1081.49
chr1	89953285	89953598	314	170	0.183855	0.00444978	0.179405	1374.02
chr1	89980614	89980767	154	90	0.16257	0.00163337	0.160937	826.727
chr1	89987225	89987704	480	289	0.349783	0.0223897	0.327393	4130.02
chr1	89989864	89990378	515	282	0.22394	0.00949064	0.214449	2933.34
chr1	89994698	89995822	1125	418	0.350673	0.034477	0.316196	4523.57
chr1	90045907	90046227	321	183	0.278854	0.00280971	0.276044	2017.34
chr1	90062688	90062863	176	78	0.22439	0.0114776	0.212912	612.202
chr1	90075097	90075251	155	99	0.256527	0.00114439	0.255383	971.648
chr1	90114594	90114874	281	179	0.447286	0.00440198	0.442884	2848.57
chr1	90133101	90133428	328	193	0.2995	0.00212587	0.297374	2199.59
chr1	90144263	90144418	156	87	0.273521	0.00412458	0.269396	886.634
chr1	90156875	90157032	158	75	0.264498	0.0103873	0.254111	645.355
chr1	90208584	90208811	228	110	0.193024	0.000529203	0.192495	1003.01
chr1	90259149	90259323	175	112	0.234446	0.00253171	0.231915	1200.41
chr1	90260381	90260621	241	121	0.226764	0.00610206	0.220662	1059.28
chr1	90311762	90311944	183	116	0.25845	0.00796357	0.250487	1224.12
chr1	90402934	90403512	579	326	0.252596	0.00286972	0.249727	2752.69
chr1	90434580	90434817	238	132	0.212819	0.00143226	0.211387	1295.39
chr1	90437520	90437802	283	166	0.161446	0.00120518	0.160241	1372.43
chr1	90465446	90465602	157	87	0.26415	0.0017292	0.262421	831.737
chr1	90475715	90476119	405	247	0.288677	0.0025156	0.286161	2807.56
chr1	90480443	90480593	151	89	0.269912	0.000131402	0.26978	1033.02
chr1	90501589	90501755	167	100	0.187936	0.00389093	0.184045	839.201
chr1	90502272	90502430	159	84	0.195494	0.0062455	0.189249	651.842
chr1	90551129	90551282	154	79	0.241909	0.00247147	0.239437	749.668
chr1	90552688	90553084	397	247	0.167263	0.000156847	0.167106	2133.24
chr1	90557464	90557751	288	194	0.231093	0.00176925	0.229324	2172.41
chr1	90557981	90558533	553	301	0.226311	0.00111938	0.225192	3046.34
chr1	90558864	90559138	275	159	0.181826	0.00184789	0.179978	1465.31
chr1	90563858	90564050	193	94	0.235133	0.00222972	0.232904	940.818
chr1	90579067	90579529	463	272	0.314576	0.000660681	0.313916	3548.12
chr1	90581126	90581641	516	312	0.176201	0.00390558	0.172295	2695.18
chr1	90594726	90594933	208	154	0.205352	0.000343009	0.205009	1625.68
chr1	90599598	90599930	333	215	0.180254	0.00386295	0.176391	1600.43
chr1	90608040	90608199	160	113	0.325243	0.00478817	0.320455	1227.14
chr1	90613815	90613968	154	100	0.297135	0.00327003	0.293865	803.554
chr1	90615055	90615219	165	95	0.30868	0.00310983	0.305571	910.146
chr1	90616441	90616650	210	108	0.420524	0.00427353	0.41625	1405.19
chr1	90623910	90624141	232	137	0.191728	0.00168687	0.190041	1111.61
chr1	90636270	90636479	210	130	0.211786	0.00094275	0.210843	1221.05
chr1	90637058	90637554	497	293	0.209484	0.00977645	0.199708	2478.47
chr1	90640848	90641038	191	98	0.268146	0.00135825	0.266788	875.451
chr1	90652922	90653127	206	106	0.18375	0.000131306	0.183618	812.499
chr1	90656491	90656736	246	160	0.220825	0.000198573	0.220627	1463.85
chr1	90658907	90659078	172	99	0.205667	0.00993693	0.19573	822.795
chr1	90663361	90663634	274	182	0.187468	0.00635507	0.181113	1474.04
chr1	90683089	90683393	305	171	0.198643	0.00837556	0.190267	1332.77
chr1	90704097	90704277	181	111	0.26998	0.00141277	0.268567	1090.69
chr1	90707190	90707641	452	207	0.317462	0.00456684	0.312895	1854.81
chr1	90721443	90721757	315	176	0.490796	0.00704789	0.483748	3457.92
chr1	90730397	90731006	610	281	0.358804	0.000780377	0.358024	3226.35
chr1	90732430	90732779	350	220	0.17313	0.000473664	0.172656	1867.37
chr1	90762228	90762473	246	123	0.274307	0.000139063	0.274168	1016.86
chr1	90778467	90778835	369	213	0.280543	0.0036697	0.276874	2261.27
chr1	90816636	90816950	315	185	0.202398	0.0037258	0.198672	1706.78
chr1	90821958	90822208	251	137	0.253519	0.00882701	0.244692	1359.02
chr1	90851358	90851771	414	102	0.37884	0.0145623	0.364278	1030.07
chr1	90856482	90856781	300	141	0.217756	0.0100622	0.207694	1026.04
chr1	90860155	90860334	180	102	0.229665	0.00185762	0.227807	973.608
chr1	90879349	90879528	180	118	0.252612	0.0123839	0.240228	1409.79
chr1	90892981	90893490	510	273	0.201258	0.00054781	0.20071	2300.64
chr1	90911699	90911869	171	99	0.197801	0.000881707	0.196919	919.117
chr1	90946763	90946956	194	124	0.275674	0.00101673	0.274657	1374.15
chr1	90949624	90949861	238	160	0.177257	0.00269686	0.174561	1334.76
chr1	90950357	90950652	296	205	0.169329	0.00171441	0.167614	1923.49
chr1	90953645	90953894	250	117	0.210623	0.00168736	0.208936	1080.32
chr1	90959603	90960169	567	363	0.252344	0.00107415	0.25127	4009.87
chr1	90963497	90963799	303	206	0.175124	0.000308758	0.174815	1931.1
chr1	90964327	90964764	438	310	0.3149	0.000291911	0.314608	4571.26
chr1	90974010	90974738	729	417	0.180447	0.00115844	0.179288	3689.19
chr1	91016189	91016484	296	177	0.478245	0.00307125	0.475174	3431.64
chr1	91018115	91018305	191	111	0.347671	0.0109289	0.336742	1487.54
chr1	91019549	91019814	266	138	0.25434	0.00997863	0.244361	1376.07
chr1	91020942	91021124	183	117	0.280948	0.00380174	0.277146	1390.98
chr1	91021337	91021883	547	173	0.438835	0.0190531	0.419782	2110.74
chr1	91022162	91022614	453	206	0.447836	0.0142945	0.433542	3143.33
chr1	91026848	91027064	217	141	0.344343	0.00497102	0.339372	1849.37
chr1	91027932	91028251	320	155	0.206398	0.00232325	0.204074	1273.37
chr1	91039068	91039369	302	189	0.187221	0.0220674	0.165154	1512.75
chr1	91078606	91078787	182	109	0.219947	0.0102022	0.209745	1132.06
chr1	91091861	91092416	556	307	0.20843	0.00605174	0.202378	2553.33
chr1	91092568	91092730	163	97	0.200934	0.0135617	0.187372	779.428
chr1	91101526	91101730	205	131	0.167296	0.00318926	0.164106	811.146
chr1	91141759	91142110	352	191	0.266666	0.00524497	0.261421	1492.59
chr1	91161697	91162273	577	349	0.197391	0.000593505	0.196797	3515.94
chr1	91165332	91165594	263	127	0.379914	0.00759679	0.372317	1651.78
chr1	91166189	91166438	250	146	0.386224	0.00115935	0.385065	2075.97
chr1	91221008	91221300	293	155	0.160853	0.00606441	0.154789	1162.32
chr1	91243227	91243458	232	141	0.210278	0.0082548	0.202023	1309.22
chr1	91246229	91246506	278	178	0.167101	0.00451398	0.162587	1651.77
chr1	91254604	91254760	157	99	0.210187	0.000509577	0.209678	958.029
chr1	91263654	91264223	570	341	0.167856	0.00393	0.163926	2887.51
chr1	91275971	91276198	228	132	0.211441	0.0184523	0.192989	1173.86
chr1	91278819	91279247	429	270	0.362824	0.00168058	0.361144	3585.89
chr1	91282648	91283145	498	301	0.339571	0.00104536	0.338525	4192.47
chr1	91367256	91367633	378	178	0.209451	0.0045537	0.204897	1373.19
chr1	91386180	91386543	364	193	0.215101	0.000794212	0.214307	1600.7
chr1	91398325	91398478	154	101	0.206892	0.00161992	0.205272	1002.46
chr1	91402050	91402292	243	159	0.419662	0.0041103	0.415552	2576.71
chr1	91404539	91404870	332	88	0.377222	0.026645	0.350577	778.328
chr1	91406876	91407042	167	88	0.317408	0.0132022	0.304206	1032.21
chr1	91440939	91441144	206	128	0.366626	0.0020347	0.364591	1811.67
chr1	91500384	91501803	1420	635	0.28209	0.0075796	0.27451	6467.56
chr1	91502981	91503149	169	101	0.274192	0.004997	0.269195	1231.92
chr1	91511537	91511692	156	96	0.265715	0.000929813	0.264786	1186.39
chr1	91529753	91530129	377	226	0.369709	0.0217512	0.347958	2744.11
chr1	91539941	91540202	262	150	0.2012	0.016836	0.184364	1157.47
chr1	91565294	91565464	171	94	0.193974	0.00177307	0.192201	826.076
chr1	91572433	91572589	157	82	0.216406	0.000905901	0.2155	807.528
chr1	91574075	91574372	298	167	0.233714	0.00261644	0.231098	1668.34
chr1	91578030	91578328	299	146	0.234302	0.00186805	0.232434	1359.93
chr1	91578998	91579291	294	169	0.21476	0.000167347	0.214593	1644.42
chr1	91590821	91591536	716	408	0.175061	0.00269108	0.17237	3394.96
chr1	91596583	91596754	172	98	0.219	0.00071141	0.218289	1022.22
chr1	91602841	91603032	192	96	0.167692	0.00142734	0.166265	800.977
chr1	91605679	91605898	220	105	0.262886	0.0171279	0.245758	1044.63
chr1	91610891	91611064	174	85	0.164692	0.000232393	0.164459	826.13
chr1	91612266	91612601	336	174	0.199053	0.00165992	0.197393	1826.87
chr1	91617587	91617776	190	80	0.273115	0.00158933	0.271526	796.937
chr1	91732583	91732898	316	155	0.259301	0.00881446	0.250487	1514.59
chr1	91784954	91785108	155	94	0.214852	0.000265604	0.214587	856.877
chr1	91792515	91792805	291	169	0.315071	0.00834746	0.306724	1823.21
chr1	91793785	91794026	242	158	0.213985	0.0067872	0.207198	1320.06
chr1	91798447	91798750	304	155	0.205202	0.00963286	0.195569	1452.44
chr1	91807094	91807379	286	166	0.16482	0.000637126	0.164183	1343.57
chr1	91830704	91830859	156	72	0.217919	0.010786	0.207133	534.219
chr1	91872040	91872362	323	184	0.271627	0.00157455	0.270052	2043.33
chr1	91872597	91872880	284	141	0.297923	0.00167219	0.296251	1562.38
chr1	91883356	91883706	351	224	0.250749	0.000904528	0.249845	2260.74
chr1	91884737	91885539	803	384	0.204519	0.00128621	0.203233	2744.84
chr1	91885757	91886490	734	196	0.459313	0.00601571	0.453297	2008.28
chr1	91890105	91890447	343	223	0.273925	0.00106313	0.272862	2182.87
chr1	91891205	91891551	347	186	0.201783	0.00147866	0.200305	1323.9
chr1	91897135	91897455	321	185	0.231018	0.00678544	0.224233	1802.59
chr1	91913926	91914123	198	106	0.235078	0.0110907	0.223987	803.698
chr1	91924246	91924433	188	102	0.247479	0.00687561	0.240604	958.01
chr1	91926999	91927608	610	327	0.392722	0.0133546	0.379368	4866.69
chr1	91932506	91932731	226	131	0.296596	0.0237602	0.272836	1445.58
chr1	91936654	91936811	158	83	0.227616	0.00903702	0.218579	757.071
chr1	91950862	91951365	504	267	0.178313	0.00473936	0.173573	2316.38
chr1	91953509	91954432	924	519	0.195774	0.00340573	0.192368	4904.75
chr1	91954888	91955349	462	256	0.167815	0.00483099	0.162984	2123.08
chr1	91956099	91956259	161	105	0.201052	0.00727914	0.193773	1023.32
chr1	91956449	91956736	288	173	0.165679	0.00251216	0.163167	1471.82
chr1	92004672	92004853	182	137	0.20722	0.00233723	0.204883	1280.39
chr1	92029679	92030490	812	257	0.251918	0.023646	0.228272	1664.54
chr1	92032913	92033157	245	130	0.202478	0.00703864	0.19544	881.09
chr1	92070820	92071004	185	117	0.177726	0.00208112	0.175645	876.6
chr1	92080168	92081007	840	341	0.338599	0.0128491	0.325749	3885.2
chr1	92091130	92091284	155	78	0.231328	0.00834147	0.222987	778.714
chr1	92146729	92147283	555	373	0.290949	0.0133597	0.277589	3194.14
chr1	92147471	92147754	284	204	0.257357	0.0200649	0.237293	1937.86
chr1	92147927	92148746	820	468	0.26129	0.0260882	0.235202	3542.78
chr1	92203099	92203262	164	98	0.187348	0.000514149	0.186833	858.772
chr1	92274659	92275015	357	214	0.210416	0.00183309	0.208583	1961.91
chr1	92290967	92291204	238	149	0.169771	0.00425368	0.165518	1301.57
chr1	92291430	92291908	479	304	0.360782	0.00226634	0.358516	4675.5
chr1	92298298	92299173	876	367	0.308322	0.029033	0.27929	3495.65
chr1	92307961	92308302	342	212	0.189196	0.000880522	0.188315	1635.88
chr1	92310181	92310397	217	145	0.35493	0.000884805	0.354045	1883.85
chr1	92324937	92325233	297	204	0.209083	0.00164464	0.207438	1776.8
chr1	92410170	92410526	357	184	0.159857	0.00249862	0.157358	1401.57
chr1	92440042	92440437	396	198	0.2033	0.00338248	0.199918	1225.78
chr1	92442199	92442681	483	258	0.249541	0.00131401	0.248227	2381.46
chr1	92447223	92447594	372	228	0.180666	0.00606958	0.174597	1435.32
chr1	92461738	92461982	245	151	0.335242	0.00335214	0.33189	1583.38
chr1	92485155	92485672	518	174	0.210606	0.0136842	0.196921	1269.41
chr1	92485853	92486735	883	309	0.349442	0.0244855	0.324957	3309.32
chr1	92488989	92489334	346	202	0.171647	0.003182	0.168465	1803.32
chr1	92494512	92494798	287	153	0.230938	0.00235809	0.22858	1526.58
chr1	92502943	92503501	559	328	0.194089	0.000701044	0.193388	2931.07
chr1	92526515	92526907	393	246	0.21485	0.00092232	0.213928	2311.93
chr1	92545849	92546132	284	161	0.188239	0.00186836	0.186371	1312.61
chr1	92547580	92547897	318	202	0.170365	0.00286419	0.167501	1719.12
chr1	92561702	92561869	168	81	0.286714	0.0236582	0.263056	769.234
chr1	92599252	92599480	229	159	0.374706	0.00215542	0.372551	2569.45
chr1	92623269	92623493	225	156	0.353485	0.0114337	0.342051	2237.67
chr1	92645785	92645940	156	88	0.19586	0.00128413	0.194576	911.139
chr1	92715423	92715968	546	260	0.317065	0.0110516	0.306013	2912.71
chr1	92749068	92749342	275	167	0.35324	0.00569694	0.347543	2041.05
chr1	92752876	92753208	333	213	0.246955	0.00666327	0.240292	2191.18
chr1	92756474	92756939	466	255	0.21428	0.000912299	0.213368	2225.75
chr1	92783619	92784318	700	406	0.249597	0.00604812	0.243549	4043.05
chr1	92784596	92785602	1007	329	0.372329	0.0172602	0.355069	3642.21
chr1	92804772	92804930	159	92	0.240016	0.00565624	0.23436	899.989
chr1	92816637	92816957	321	171	0.227347	0.0172061	0.210141	1257.17
chr1	92818404	92818695	292	164	0.567659	0.00471679	0.562942	3288.17
chr1	92820130	92820416	287	157	0.284213	0.002408	0.281805	1554.82
chr1	92822246	92822484	239	117	0.205562	0.00714699	0.198415	884.968
chr1	92831818	92832392	575	219	0.482198	0.0229242	0.459274	3480.22
chr1	92858905	92859594	690	414	0.345391	0.00141691	0.343974	6013.52
chr1	92887034	92887363	330	184	0.241636	0.000154737	0.241481	1867.11
chr1	92902478	92902637	160	77	0.223301	0.000181148	0.22312	617.405
chr1	92910221	92910406	186	115	0.196289	0.00157577	0.194713	974.068
chr1	92912718	92912982	265	150	0.203324	0.00288292	0.200441	1391.74
chr1	92927968	92928151	184	117	0.190507	0.00288864	0.187618	1246.87
chr1	92933370	92933737	368	227	0.203872	0.00280732	0.201065	2305.99
chr1	92940819	92941030	212	141	0.23997	0.00557076	0.2344	1449
chr1	92943241	92943567	327	160	0.339253	0.00272562	0.336527	1945.63
chr1	92951151	92951415	265	140	0.289884	0.0117038	0.27818	1532.72
chr1	92960448	92960607	160	76	0.328018	0.0175326	0.310486	747.939
chr1	92961321	92961706	386	91	0.364053	0.0239218	0.340132	693.412
chr1	92962339	92962506	168	89	0.277492	0.00187179	0.27562	894.251
chr1	92968323	92968722	400	243	0.255184	0.0024748	0.252709	2546.86
chr1	92994170	92994418	249	145	0.2964	0.000551928	0.295848	1806.61
chr1	93016287	93016547	261	129	0.214742	0.00477857	0.209963	1258.06
chr1	93021481	93021897	417	266	0.353153	0.00151667	0.351636	4140.85
chr1	93062267	93062590	324	182	0.354168	0.0111886	0.342979	2378.85
chr1	93077191	93077341	151	81	0.253446	0.025831	0.227615	741.478
chr1	93078626	93079601	976	447	0.369839	0.0349646	0.334875	4948.73
chr1	93080098	93080694	597	378	0.258563	0.0276747	0.230888	3178.53
chr1	93093414	93093606	193	106	0.293958	0.00762219	0.286335	1220.47
chr1	93164564	93164837	274	157	0.194731	0.00151754	0.193213	1258.88
chr1	93172544	93173027	484	303	0.19564	0.00952394	0.186116	2807.79
chr1	93178099	93178287	189	112	0.18116	0.000139807	0.18102	1061.17
chr1	93179223	93179395	173	85	0.280886	0.0145942	0.266292	945.255
chr1	93179592	93181331	1740	706	0.368779	0.00952227	0.359257	9463.18
chr1	93182595	93182829	235	159	0.200783	0.00161012	0.199173	1664.07
chr1	93282182	93282990	809	473	0.212704	0.00228394	0.21042	3824.92
chr1	93288535	93288820	286	146	0.203969	0.00695725	0.197012	1123.81
chr1	93304697	93304949	253	161	0.508704	0.0215759	0.487129	3168.65
chr1	93313864	93314210	347	220	0.209838	0.00483546	0.205003	2039.91
chr1	93322405	93322713	309	199	0.352121	0.00137975	0.350741	2904.97
chr1	93331651	93331891	241	139	0.179155	0.00517055	0.173985	1205.32
chr1	93338424	93339114	691	403	0.179492	0.000228461	0.179264	3390.54
chr1	93342266	93342422	157	102	0.220461	0.000132763	0.220329	1175.4
chr1	93345005	93346386	1382	596	0.381249	0.00832002	0.372929	7946.91
chr1	93377290	93377453	164	99	0.164513	0.00110934	0.163404	786.118
chr1	93382064	93382234	171	98	0.212709	0.00166209	0.211047	993.626
chr1	93399745	93400261	517	300	0.354232	0.00503167	0.349201	4100.98
chr1	93433760	93433990	231	84	0.352988	0.00627746	0.34671	825.586
chr1	93434747	93435234	488	216	0.193208	0.00298423	0.190224	1689.6
chr1	93438013	93438292	280	191	0.413353	0.00273087	0.410622	3406.44
chr1	93439967	93440390	424	234	0.182558	0.00489903	0.177659	2197.12
chr1	93441730	93443070	1341	845	0.186012	0.00430656	0.181706	8724.39
chr1	93446797	93448310	1514	688	0.310829	0.00635089	0.304478	8169.37
chr1	93448560	93449414	855	312	0.270049	0.0127674	0.257281	2653.97
chr1	93472034	93472375	342	227	0.18909	0.00686121	0.182229	2196.11
chr1	93493842	93494113	272	161	0.266635	0.00335473	0.26328	1997.89
chr1	93509216	93509433	218	118	0.214818	0.00981475	0.205003	1027.83
chr1	93554261	93554485	225	140	0.350398	0.0249333	0.325465	1729.85
chr1	93579806	93580018	213	102	0.286886	0.0344018	0.252485	764.189
chr1	93584891	93585667	777	407	0.329456	0.0354869	0.293969	4274.77
chr1	93593957	93594142	186	94	0.30127	0.0176996	0.28357	875.152
chr1	93598571	93598951	381	194	0.185087	0.0128015	0.172286	1538.85
chr1	93599143	93599379	237	123	0.198657	0.0160849	0.182572	1048.73
chr1	93609285	93609736	452	218	0.242422	0.00331065	0.239111	2204.82
chr1	93609928	93610111	184	87	0.169296	0.000140259	0.169156	708.333
chr1	93614777	93614946	170	85	0.18981	0.000805632	0.189004	1001.76
chr1	93617691	93618127	437	192	0.207284	0.00568942	0.201594	2054.74
chr1	93619420	93619777	358	179	0.239493	0.0177822	0.22171	1670.2
chr1	93620860	93621103	244	109	0.305246	0.00830696	0.296939	1210.97
chr1	93624001	93624225	225	113	0.178694	0.00564042	0.173054	977.777
chr1	93625042	93625300	259	132	0.181486	0.00216537	0.179321	1192.46
chr1	93629536	93629778	243	151	0.416342	0.00278363	0.413559	2596.96
chr1	93631703	93632093	391	183	0.319519	0.00961185	0.309907	2129.99
chr1	93638383	93638800	418	254	0.333178	0.00194153	0.331236	3642.79
chr1	93638996	93639297	302	144	0.307449	0.00261691	0.304832	1752.64
chr1	93667670	93667943	274	137	0.318152	0.00762167	0.31053	1697.51
chr1	93672956	93673529	574	341	0.283205	0.0107714	0.272433	4311.18
chr1	93680561	93682227	1667	614	0.318326	0.010395	0.307931	7067.23
chr1	93720256	93720585	330	160	0.219698	0.00152635	0.218172	1475.83
chr1	93734553	93735321	769	378	0.265757	0.00356209	0.262195	4152.26
chr1	93750098	93750313	216	114	0.368372	0.0138602	0.354512	1198.38
chr1	93755494	93755670	177	111	0.240558	0.01118	0.229378	1175.07
chr1	93770736	93770912	177	95	0.312035	0.00759367	0.304442	1047.36
chr1	93775320	93775532	213	90	0.26532	0.00600267	0.259318	843.326
chr1	93778756	93779153	398	227	0.279659	0.00913586	0.270523	2454.89
chr1	93779557	93780183	627	316	0.31629	0.000915971	0.315374	3683.11
chr1	93812564	93812731	168	78	0.191647	0.00344203	0.188205	722.115
chr1	93814071	93814463	393	208	0.331103	0.00334814	0.327755	2801.62
chr1	93822826	93823014	189	93	0.227173	0.00328162	0.223891	936.94
chr1	93829167	93829385	219	113	0.363749	0.00192524	0.361823	1752.57
chr1	93843946	93844107	162	85	0.234179	0.00198795	0.232191	883.166
chr1	93844286	93844777	492	292	0.331451	0.00242327	0.329027	4249.42
chr1	93846046	93848257	2212	769	0.368166	0.0121466	0.356019	9300.14
chr1	93848569	93848719	151	107	0.18931	0.000357731	0.188952	1072
chr1	93863007	93863269	263	143	0.157451	0.00136182	0.156089	1108.77
chr1	93874132	93874373	242	140	0.453023	0.000262052	0.452761	2389.72
chr1	93878468	93879348	881	393	0.294285	0.00470459	0.28958	3282.15
chr1	93883209	93883406	198	111	0.228868	0.00915933	0.219709	828.814
chr1	93908490	93909988	1499	525	0.313469	0.00695167	0.306517	4403.01
chr1	93938493	93938705	213	131	0.20965	0.000724837	0.208925	1269.16
chr1	93964731	93965112	382	191	0.237414	0.0171104	0.220303	1626.76
chr1	93966573	93966857	285	129	0.228396	0.00855851	0.219837	1091.32
chr1	93973440	93973638	199	124	0.321096	0.00265437	0.318441	1430.94
chr1	93975014	93975169	156	93	0.219451	0.000211973	0.219239	912.881
chr1	93977534	93977781	248	133	0.186441	0.00432524	0.182115	1115.74
chr1	93989133	93989301	169	94	0.205332	0.00278897	0.202543	943.999
chr1	93995804	93996018	215	114	0.193291	0.00424905	0.189042	927.858
chr1	94003732	94003897	166	79	0.2295	0.00932052	0.220179	668.044
chr1	94021294	94021571	278	142	0.453294	0.030645	0.422649	2099.99
chr1	94025738	94026196	459	268	0.35242	0.001762	0.350658	3502.3
chr1	94036765	94037395	631	373	0.230092	0.00519477	0.224897	3974.86
chr1	94039556	94039811	256	121	0.421458	0.00135403	0.420104	1753.91
chr1	94040141	94040308	168	93	0.17192	0.000749889	0.17117	839.409
chr1	94044428	94045122	695	307	0.191237	0.00119354	0.190044	2779.76
chr1	94045310	94045949	640	327	0.308629	0.00175982	0.306869	4440.93
chr1	94061470	94062108	639	315	0.306112	0.00263404	0.303478	3931.98
chr1	94063235	94063614	380	202	0.292143	0.00299668	0.289147	2235.6
chr1	94064170	94064354	185	105	0.230644	0.00257508	0.228069	1047.49
chr1	94068174	94069246	1073	574	0.274676	0.00808551	0.266591	6129.32
chr1	94069775	94070000	226	137	0.229724	0.0106378	0.219086	1423.84
chr1	94083730	94084076	347	175	0.251024	0.00229706	0.248727	1685.95
chr1	94098479	94098675	197	101	0.240249	0.00456087	0.235688	908.59
chr1	94100895	94101327	433	217	0.297911	0.00906645	0.288844	2292.59
chr1	94101517	94101928	412	176	0.244764	0.00449324	0.240271	1640.55
chr1	94105491	94106023	533	238	0.250057	0.00817321	0.241883	2190.33
chr1	94118057	94118743	687	323	0.325028	0.00331947	0.321709	3846.62
chr1	94120255	94120435	181	97	0.264914	0.000406168	0.264508	1074.78
chr1	94126295	94126512	218	110	0.283307	0.00191538	0.281391	1206.16
chr1	94236263	94237940	1678	679	0.306191	0.00628468	0.299907	7425.29
chr1	94238165	94238349	185	89	0.215465	0.00565839	0.209806	755.584
chr1	94241011	94241165	155	90	0.186784	0.00211135	0.184673	753.409
chr1	94247286	94247611	326	77	0.255199	0.019544	0.235655	468.493
chr1	94247770	94247932	163	35	0.356606	0.0312345	0.325371	270.242
chr1	94300056	94300609	554	308	0.222395	0.00510381	0.217291	2869.23
chr1	94319050	94319571	522	299	0.219083	0.00688812	0.212194	2349.75
chr1	94325693	94325867	175	104	0.206337	0.0122733	0.194064	880.916
chr1	94326036	94326254	219	140	0.240901	0.0143243	0.226577	1261.16
chr1	94329987	94330298	312	162	0.478706	0.00463241	0.474074	2499.43
chr1	94332827	94333397	571	315	0.294953	0.00612821	0.288825	2839.09
chr1	94335851	94336221	371	234	0.605708	0.00228977	0.603418	6582.63
chr1	94344653	94344818	166	105	0.21383	0.00217311	0.211657	1022.98
chr1	94372539	94373139	601	331	0.286347	0.0043588	0.281988	3860.5
chr1	94406401	94406715	315	185	0.204133	0.00228877	0.201844	1533.01
chr1	94417567	94419386	1820	739	0.313579	0.0271587	0.28642	7799.51
chr1	94420051	94420356	306	190	0.179745	0.0166433	0.163102	1673.16
chr1	94424586	94424842	257	150	0.200253	0.0120329	0.18822	1325.8
chr1	94426224	94426625	402	250	0.235968	0.00892684	0.227041	2525.19
chr1	94428936	94429197	262	151	0.190819	0.000390037	0.190429	1432.99
chr1	94445668	94446016	349	190	0.237993	0.00298421	0.235009	2112.65
chr1	94447437	94447788	352	222	0.221232	0.000995589	0.220237	2427.99
chr1	94448626	94449469	844	487	0.272194	0.00272199	0.269472	5369.94
chr1	94460190	94460415	226	149	0.182133	0.00595849	0.176174	1196.09
chr1	94463732	94464025	294	178	0.375827	0.00305062	0.372777	2613.5
chr1	94481505	94481760	256	128	0.34917	0.0107205	0.338449	1708.68
chr1	94502117	94502624	508	295	0.197692	0.00299425	0.194697	2662.55
chr1	94514166	94514361	196	101	0.363213	0.00104079	0.362172	1379.58
chr1	94522168	94522623	456	265	0.337089	0.000434198	0.336654	3224.22
chr1	94527344	94527714	371	203	0.187444	0.00404502	0.183399	1449.58
chr1	94532201	94532570	370	205	0.266595	0.000164777	0.26643	2147.77
chr1	94541367	94542074	708	177	0.34393	0.00333619	0.340594	1592.56
chr1	94542270	94542712	443	197	0.18602	0.000352823	0.185667	1572.01
chr1	94563011	94563216	206	106	0.321009	0.00320386	0.317806	1016.2
chr1	94579840	94580212	373	171	0.469448	0.00664928	0.462799	2499.55
chr1	94580426	94580594	169	78	0.229838	0.0156904	0.214147	613.547
chr1	94584641	94584798	158	92	0.227599	0.00345793	0.224141	905.439
chr1	94591205	94591401	197	120	0.327081	0.0032361	0.323844	1291.14
chr1	94594458	94594719	262	148	0.192908	0.0032294	0.189679	1318.92
chr1	94598100	94598337	238	141	0.224719	0.00957237	0.215147	1465.01
chr1	94599424	94599749	326	153	0.338432	0.0041995	0.334233	1912.84
chr1	94600608	94600935	328	145	0.222107	0.00156527	0.220542	1233.07
chr1	94616729	94616904	176	103	0.277148	0.00454677	0.272602	929.461
chr1	94620424	94620687	264	131	0.339483	0.00588898	0.333594	1579.18
chr1	94621118	94621302	185	105	0.21522	0.00241108	0.212809	1028.56
chr1	94621462	94621818	357	170	0.225006	0.00127272	0.223734	1694.75
chr1	94622055	94622235	181	87	0.210387	0.0021568	0.20823	674.953
chr1	94642939	94643227	289	167	0.179699	0.00550728	0.174192	1332.44
chr1	94647268	94647813	546	297	0.188916	0.0010429	0.187873	2700.11
chr1	94648026	94648588	563	309	0.193336	0.00554911	0.187787	2834.9
chr1	94654033	94654331	299	162	0.211641	0.00281326	0.208828	1689.98
chr1	94656875	94657054	180	91	0.191061	0.00552921	0.185532	773.424
chr1	94658978	94659150	173	90	0.173061	0.00565844	0.167403	780.463
chr1	94659321	94659510	190	116	0.19972	0.00467806	0.195042	1177.33
chr1	94669704	94669900	197	120	0.197281	0.00358516	0.193696	1126.37
chr1	94671877	94672061	185	88	0.197597	0.00251498	0.195082	722.922
chr1	94683928	94684869	942	477	0.176899	0.0034398	0.173459	4213.26
chr1	94705649	94705986	338	182	0.229945	0.0126841	0.217261	1393.99
chr1	94720855	94721013	159	71	0.299493	0.0092078	0.290285	685.116
chr1	94735783	94735961	179	95	0.265562	0.0027873	0.262775	845.273
chr1	94755075	94755230	156	86	0.222327	0.00327917	0.219048	761.645
chr1	94772144	94772661	518	285	0.295852	0.00146993	0.294382	3299.06
chr1	94773702	94774112	411	208	0.21285	0.00294912	0.209901	1808.7
chr1	94802060	94802451	392	179	0.296104	0.00311384	0.292991	1919.3
chr1	94805763	94806121	359	189	0.250101	0.00247076	0.24763	1868.82
chr1	94809261	94809440	180	116	0.201895	0.00015336	0.201742	1207.18
chr1	94820059	94820356	298	83	0.297552	0.0310167	0.266535	665.563
chr1	94820973	94821581	609	345	0.238884	0.00925104	0.229633	3251.47
chr1	94843353	94843811	459	215	0.1995	0.00517031	0.19433	1917.37
chr1	94847230	94847945	716	348	0.193741	0.00803527	0.185706	2792.96
chr1	94848104	94848306	203	97	0.241445	0.00347502	0.23797	898.632
chr1	94854271	94854894	624	286	0.364953	0.0160202	0.348933	3833.17
chr1	94855060	94855536	477	241	0.169849	0.00369549	0.166154	1901.92
chr1	94858483	94858640	158	76	0.312061	0.00651124	0.30555	803.384
chr1	94864027	94864187	161	87	0.221796	0.00103584	0.220761	881.88
chr1	94869343	94869493	151	81	0.206927	0.00218678	0.20474	727.417
chr1	94883734	94884352	619	341	0.192408	0.00532322	0.187084	2585.57
chr1	94896237	94896726	490	297	0.247888	0.000346715	0.247541	2779.55
chr1	94978002	94978227	226	117	0.196889	0.00534667	0.191542	929.301
chr1	94979235	94979396	162	103	0.236868	0.0080259	0.228842	923.59
chr1	94993756	94994657	902	521	0.367005	0.00518693	0.361819	6819.63
chr1	95007753	95007946	194	114	0.201048	0.00603607	0.195012	1048.41
chr1	95013352	95013580	229	105	0.228259	0.0100053	0.218254	855.16
chr1	95017815	95017973	159	84	0.376481	0.0173842	0.359097	807.439
chr1	95030955	95031246	292	160	0.187013	0.00277402	0.184239	1263.32
chr1	95031696	95031991	296	169	0.228078	0.00205124	0.226026	1582.84
chr1	95039696	95039925	230	115	0.177466	0.000900149	0.176566	797.839
chr1	95041703	95042122	420	279	0.306557	0.0200842	0.286472	2209.63
chr1	95043374	95043654	281	149	0.439892	0.00267813	0.437213	1519.52
chr1	95044497	95044648	152	81	0.266224	0.00926114	0.256962	673.282
chr1	95070191	95070552	362	223	0.17392	0.00161706	0.172303	1531.51
chr1	95072542	95073692	1151	571	0.361168	0.00483404	0.356334	7177.34
chr1	95076368	95076522	155	84	0.2442	0.000970474	0.24323	879.754
chr1	95080960	95081424	465	254	0.23618	0.000381614	0.235798	2549.8
chr1	95084454	95084983	530	291	0.249799	0.00757124	0.242227	3039.73
chr1	95087193	95087508	316	176	0.200166	0.00818964	0.191976	1627.24
chr1	95115588	95115897	310	186	0.196486	0.00109287	0.195393	1361.12
chr1	95116745	95117549	805	312	0.327639	0.0124262	0.315213	2610.37
chr1	95117724	95117965	242	51	0.367968	0.0267931	0.341175	358.955
chr1	95122073	95122301	229	106	0.186836	0.00126928	0.185567	827.03
chr1	95126695	95127086	392	207	0.163354	0.00214085	0.161213	1551.89
chr1	95128682	95128912	231	142	0.181676	0.00126349	0.180412	1152.85
chr1	95233420	95234687	1268	437	0.341372	0.0107264	0.330646	4347.6
chr1	95286560	95286854	295	168	0.26141	0.000461586	0.260949	1689.5
chr1	95287181	95287370	190	107	0.194964	0.00108326	0.193881	976.962
chr1	95289468	95289638	171	97	0.198906	0.00571962	0.193187	814.188
chr1	95309036	95309282	247	134	0.439171	0.00564027	0.433531	2243.19
chr1	95432563	95432743	181	95	0.25179	0.00341249	0.248377	789.755
chr1	95433822	95433973	152	107	0.31681	0.00164591	0.315164	1059.22
chr1	95435905	95436091	187	104	0.396192	0.0119335	0.384259	1211.47
chr1	95451123	95451377	255	142	0.371068	0.00836162	0.362706	1789.65
chr1	95471337	95471566	230	117	0.17815	0.00553226	0.172617	828.547
chr1	95472614	95472893	280	168	0.179323	0.0139555	0.165368	1215.66
chr1	95507001	95507159	159	95	0.210332	0.00115243	0.209179	969.346
chr1	95508289	95508624	336	182	0.178814	0.00233144	0.176482	1652.61
chr1	95534314	95534588	275	179	0.202591	0.0044465	0.198145	1518.63
chr1	95534882	95535134	253	128	0.206908	0.00762452	0.199284	1127.36
chr1	95554457	95554874	418	245	0.218689	0.00120799	0.217481	2617.83
chr1	95564151	95564420	270	173	0.16512	0.000532581	0.164588	1484.25
chr1	95621154	95623032	1879	1028	0.261741	0.00460345	0.257138	9344.09
chr1	95628025	95628426	402	221	0.3453	0.0148157	0.330484	1965.15
chr1	95637742	95638098	357	212	0.233452	0.00169709	0.231755	1717.8
chr1	95640864	95641178	315	178	0.223557	0.00251903	0.221038	1481.66
chr1	95679398	95679552	155	74	0.204717	0.000475406	0.204241	602.918
chr1	95685252	95685449	198	100	0.244438	0.00861714	0.23582	853.335
chr1	95730861	95731565	705	420	0.209996	0.00653407	0.203462	4030.21
chr1	95784463	95784738	276	168	0.181416	0.00190856	0.179507	1400.87
chr1	95793963	95794210	248	129	0.438813	0.0035422	0.43527	1460.26
chr1	95794859	95795689	831	503	0.207975	0.00485212	0.203122	3115.23
chr1	95849829	95850430	602	299	0.188641	0.0102984	0.178342	2316.48
chr1	95850742	95851182	441	263	0.324574	0.00729068	0.317284	2888.05
chr1	95916683	95916882	200	126	0.299778	0.00763409	0.292143	1471.55
chr1	95929953	95930201	249	138	0.236172	0.0189265	0.217246	1153.16
chr1	95953064	95953318	255	139	0.40076	0.0336925	0.367067	1849.66
chr1	95953526	95953707	182	115	0.246454	0.00970228	0.236752	1280.78
chr1	95954054	95954272	219	124	0.200658	0.0181602	0.182498	1074.89
chr1	96038509	96038960	452	272	0.256883	0.00833975	0.248544	2765.96
chr1	96059424	96060105	682	394	0.22183	0.00222611	0.219604	4348.51
chr1	96060411	96061038	628	323	0.351274	0.00621311	0.345061	4499.2
chr1	96061220	96061485	266	168	0.213062	0.00054913	0.212512	1784.05
chr1	96075763	96076050	288	193	0.271705	0.00923113	0.262473	2340.37
chr1	96080157	96080342	186	122	0.225841	0.00166789	0.224173	1425.57
chr1	96086400	96086557	158	97	0.181866	0.00238678	0.17948	912.372
chr1	96087268	96087917	650	411	0.178874	0.00527726	0.173597	3832.51
chr1	96144736	96144923	188	107	0.193538	0.00646543	0.187072	942.219
chr1	96164112	96165615	1504	945	0.348326	0.00112507	0.347201	15041.8
chr1	96234136	96234667	532	312	0.247863	0.0103146	0.237549	3352.67
chr1	96234882	96235046	165	101	0.251823	0.00961229	0.24221	1158.55
chr1	96236197	96236576	380	248	0.365541	0.0185554	0.346986	3660.52
chr1	96256187	96256372	186	118	0.204353	0.00870939	0.195644	1256.83
chr1	96309818	96310068	251	160	0.245147	0.000143783	0.245003	2026.82
chr1	96346555	96347009	455	303	0.191515	0.00415945	0.187356	3250.86
chr1	96360104	96360404	301	186	0.20089	0.000366065	0.200524	1933.01
chr1	96360740	96360901	162	98	0.189463	0.00251478	0.186948	987.955
chr1	96362759	96362988	230	132	0.305163	0.00211331	0.30305	1474.8
chr1	96376486	96377132	647	308	0.251061	0.0184389	0.232622	2592.24
chr1	96389047	96389297	251	149	0.191532	0.00808859	0.183444	1356.16
chr1	96507289	96507632	344	191	0.162352	0.00460008	0.157752	1562.93
chr1	96522123	96522361	239	152	0.223978	0.00200583	0.221972	1597.3
chr1	96569396	96569739	344	212	0.212039	0.0236349	0.188404	1795.16
chr1	96596266	96596565	300	157	0.30298	0.000168341	0.302811	1771.52
chr1	96610906	96611286	381	252	0.161931	0.000315589	0.161615	2203.69
chr1	96612199	96612392	194	119	0.195245	0.0037783	0.191467	1166.22
chr1	96615342	96615643	302	193	0.229286	0.00047223	0.228814	1641
chr1	96617405	96617984	580	267	0.172834	0.00128293	0.171551	2116.38
chr1	96619615	96619855	241	148	0.175183	0.00128623	0.173897	1114.35
chr1	96620054	96620362	309	183	0.237957	0.00970855	0.228248	1615.24
chr1	96622428	96622879	452	294	0.173176	0.00381457	0.169361	2169.69
chr1	96635346	96635552	207	146	0.245408	0.00353643	0.241872	1549.32
chr1	96651646	96652086	441	203	0.202427	0.00837383	0.194054	1853.61
chr1	96675003	96675206	204	102	0.311641	0.0223475	0.289293	1183
chr1	96721071	96722813	1743	714	0.295511	0.0124181	0.283093	7756.28
chr1	96723118	96723280	163	102	0.175652	0.00116438	0.174487	996.192
chr1	96723435	96723601	167	101	0.19603	0.00419827	0.191832	1072.1
chr1	96780981	96781135	155	96	0.210542	0.000585199	0.209957	947.792
chr1	96808795	96809024	230	156	0.179858	0.00302632	0.176832	1526.67
chr1	96843627	96843779	153	78	0.202114	0.00581398	0.1963	767.424
chr1	96865749	96866112	364	217	0.180603	0.000938711	0.179664	2175.72
chr1	96962302	96962511	210	138	0.233709	0.00336689	0.230342	1515.06
chr1	96962937	96963394	458	284	0.290796	0.00120732	0.289588	3730.23
chr1	96966588	96967130	543	306	0.32703	0.00521175	0.321818	3860.32
chr1	96972189	96972526	338	217	0.220914	0.000596507	0.220318	2421.39
chr1	96995403	96995671	269	149	0.162463	0.00329965	0.159163	1254.71
chr1	97010166	97010449	284	170	0.177733	0.00678891	0.170944	1474.04
chr1	97047827	97048196	370	228	0.30484	0.00303387	0.301806	2776.59
chr1	97048901	97049087	187	122	0.20914	0.0185861	0.190554	1095.13
chr1	97050540	97050787	248	153	0.376899	0.0119639	0.364935	2016.53
chr1	97063544	97063857	314	172	0.258197	0.000165348	0.258032	1946.88
chr1	97094371	97094627	257	155	0.291737	0.00590393	0.285833	1818.23
chr1	97130248	97130555	308	196	0.159838	0.00392963	0.155909	1579.5
chr1	97138201	97138978	778	463	0.267571	0.00384546	0.263726	5529.56
chr1	97186455	97186664	210	114	0.291123	0.00243705	0.288686	1379.7
chr1	97192853	97193407	555	323	0.390903	0.00330255	0.387601	5427.72
chr1	97244007	97244230	224	154	0.388617	0.00106408	0.387553	2638.32
chr1	97507781	97508198	418	267	0.164817	0.000769083	0.164048	2415.54
chr1	97509860	97510277	418	266	0.206818	0.00559655	0.201222	2780.79
chr1	97525439	97525943	505	297	0.311949	0.00741844	0.304531	4106.58
chr1	97632236	97632634	399	268	0.164467	0.00132833	0.163138	2012.03
chr1	97635902	97636070	169	83	0.246143	0.00189134	0.244251	749.884
chr1	97669049	97669234	186	112	0.276948	0.00312832	0.27382	1445.9
chr1	97778842	97779028	187	125	0.255848	0.00219769	0.25365	1601.27
chr1	97820532	97820765	234	158	0.293779	0.0118488	0.28193	2070.08
chr1	97850047	97850231	185	115	0.186432	0.00108831	0.185343	1013.79
chr1	97909184	97909375	192	121	0.241792	0.00183213	0.23996	1083.04
chr1	97911729	97912058	330	196	0.168762	0.00325248	0.165509	1701.93
chr1	97913479	97914010	532	314	0.16649	0.00170911	0.164781	2818.06
chr1	97920334	97921635	1302	536	0.363223	0.00419466	0.359028	6731.76
chr1	97923073	97923502	430	306	0.169708	0.000951731	0.168756	2580.85
chr1	97924213	97924780	568	372	0.18268	0.0018311	0.180849	3342.97
chr1	97931784	97931969	186	135	0.211876	0.00208722	0.209789	1250.09
chr1	97935757	97935911	155	102	0.23422	0.0010644	0.233155	1013.9
chr1	97937714	97938485	772	468	0.381711	0.00341258	0.378298	7466.96
chr1	97980576	97980823	248	168	0.216934	0.000300799	0.216633	1624.14
chr1	97989102	97989603	502	319	0.241683	0.000782136	0.240901	3489.17
chr1	98000031	98000201	171	99	0.305311	0.0133663	0.291945	924.126
chr1	98001828	98002043	216	137	0.283993	0.000145251	0.283848	1351.79
chr1	98015769	98016010	242	166	0.170974	0.0019492	0.169024	1242.55
chr1	98025937	98026103	167	107	0.187733	0.00553295	0.1822	893.968
chr1	98036714	98036980	267	160	0.188568	0.00327139	0.185297	919.987
chr1	98048256	98048544	289	136	0.403831	0.00850684	0.395324	1709.39
chr1	98051138	98051370	233	141	0.390776	0.00397503	0.386801	1892.05
chr1	98053939	98054523	585	192	0.344333	0.0267465	0.317587	1637.7
chr1	98054675	98054960	286	166	0.172455	0.0045361	0.167919	1212.26
chr1	98058322	98058487	166	103	0.18283	0.00147962	0.181351	819.943
chr1	98063549	98063708	160	107	0.282627	0.00153017	0.281097	1156.42
chr1	98071847	98072195	349	205	0.172066	0.00193155	0.170135	1590.92
chr1	98086804	98087038	235	146	0.256794	0.0129608	0.243834	1586.46
chr1	98094467	98094977	511	258	0.182587	0.0130653	0.169522	1943.51
chr1	98112701	98113179	479	288	0.202108	0.0152797	0.186829	2177.27
chr1	98119892	98120109	218	124	0.301712	0.00692342	0.294789	1529.71
chr1	98158157	98158314	158	97	0.179505	0.00158191	0.177923	927.955
chr1	98222729	98222882	154	98	0.187187	0.00185176	0.185335	958.296
chr1	98249219	98249473	255	152	0.190944	0.00628708	0.184657	1431.8
chr1	98260951	98261124	174	96	0.240652	0.000147273	0.240505	981.959
chr1	98302474	98302796	323	205	0.180992	0.0066518	0.17434	1736.08
chr1	98307369	98307547	179	102	0.196618	0.00658821	0.19003	813.195
chr1	98315188	98315539	352	235	0.204728	0.00305546	0.201672	2161.29
chr1	98316044	98317169	1126	705	0.197241	0.00577919	0.191462	6326.15
chr1	98318276	98318432	157	103	0.1718	0.00203928	0.169761	930.739
chr1	98318733	98318961	229	132	0.189234	0.00553501	0.183699	1086.5
chr1	98333533	98333876	344	173	0.164528	0.00575879	0.158769	1472.58
chr1	98460008	98460321	314	157	0.246224	0.0122297	0.233995	1385.7
chr1	98533819	98533970	152	76	0.176186	0.00709639	0.16909	655.601
chr1	98556607	98556869	263	170	0.549593	0.00882866	0.540764	4067.51
chr1	98587695	98588050	356	207	0.208276	0.0107034	0.197573	1917
chr1	98589046	98589303	258	111	0.361908	0.00631698	0.355591	1357.41
chr1	98624302	98624604	303	160	0.167864	0.00220451	0.165659	1390.97
chr1	98661267	98662554	1288	453	0.312638	0.0229707	0.289667	4616.99
chr1	98663387	98663549	163	95	0.21739	0.00173248	0.215658	970.18
chr1	98731606	98731761	156	97	0.243045	0.00147051	0.241575	1046.25
chr1	98749230	98749456	227	156	0.380086	0.00991099	0.370175	2219.2
chr1	98761370	98761588	219	109	0.197278	0.00739659	0.189881	949.135
chr1	98793671	98793854	184	104	0.164188	0.00267019	0.161518	874.636
chr1	98794335	98794606	272	155	0.466324	0.00504064	0.461283	2876.49
chr1	98870354	98870514	161	111	0.216741	0.00964407	0.207097	1176.58
chr1	98885000	98885175	176	117	0.248026	0.0139777	0.234048	1292.71
chr1	98906893	98907258	366	254	0.166562	0.000708108	0.165854	2380.24
chr1	98921931	98922158	228	152	0.350089	0.0140155	0.336074	2303.01
chr1	98950710	98950993	284	154	0.158474	0.00239522	0.156079	1315.19
chr1	98991186	98991441	256	161	0.400339	0.0156301	0.384709	2598.91
chr1	99000497	99000654	158	89	0.227755	0.00133879	0.226416	890.445
chr1	99004534	99004843	310	89	0.219835	0.00585247	0.213982	645.972
chr1	99024660	99024834	175	118	0.228979	0.000155996	0.228823	1329.6
chr1	99036497	99036659	163	78	0.345899	0.0028996	0.343	799.47
chr1	99104706	99105114	409	224	0.206956	0.00459838	0.202358	1634.35
chr1	99109366	99109697	332	239	0.17477	0.00387717	0.170893	1793.13
chr1	99119299	99119509	211	102	0.229852	0.0112469	0.218605	809.788
chr1	99146282	99146435	154	51	0.287777	0.0157451	0.272032	434.491
chr1	99150289	99150442	154	97	0.181467	0.00665065	0.174816	805.21
chr1	99155223	99155543	321	184	0.182676	0.00848471	0.174191	1583.8
chr1	99161598	99161910	313	134	0.161513	0.001333	0.16018	956.801
chr1	99166266	99166508	243	133	0.177761	0.00267312	0.175088	1141.51
chr1	99180302	99180631	330	209	0.52652	0.00222885	0.524292	4079.72
chr1	99198741	99199069	329	216	0.162176	0.0031756	0.159001	1725.7
chr1	99223121	99223542	422	236	0.191382	0.000977595	0.190404	2156.31
chr1	99264446	99264764	319	113	0.266365	0.0219163	0.244449	909.613
chr1	99326319	99326500	182	116	0.242071	0.00253268	0.239539	1327.48
chr1	99361291	99361444	154	100	0.234217	0.00216042	0.232057	1028.85
chr1	99383549	99383741	193	111	0.176129	0.00785119	0.168278	828.242
chr1	99405383	99405918	536	235	0.194642	0.00179031	0.192852	1864.87
chr1	99432995	99433374	380	216	0.233343	0.00558732	0.227756	1924.7
chr1	99438705	99438967	263	138	0.187977	0.0124023	0.175575	887.133
chr1	99439669	99439934	266	146	0.222231	0.00542508	0.216806	1100.01
chr1	99465222	99465561	340	180	0.202755	0.0090072	0.193748	1289.33
chr1	99477459	99477610	152	108	0.230393	0.000813652	0.229579	1117.43
chr1	99479379	99479815	437	291	0.193638	0.00220385	0.191434	2208.36
chr1	99480512	99481008	497	310	0.181944	0.00263906	0.179305	2526.1
chr1	99481244	99481702	459	314	0.29729	0.00209124	0.295199	3901.03
chr1	99482762	99483061	300	164	0.308887	0.00263177	0.306255	1960.16
chr1	99488208	99488544	337	200	0.219588	0.00179331	0.217794	1685.13
chr1	99489851	99490046	196	128	0.206928	0.00152736	0.2054	1110.39
chr1	99490445	99490887	443	275	0.17175	0.0017887	0.169961	1925.25
chr1	99493224	99493455	232	143	0.197195	0.00403317	0.193162	1192.25
chr1	99502051	99502262	212	114	0.185344	0.00408303	0.181261	957.146
chr1	99504367	99504612	246	140	0.286703	0.0135174	0.273186	1294.96
chr1	99505449	99505765	317	219	0.183956	0.00160992	0.182346	1859.59
chr1	99527072	99527605	534	340	0.245579	0.0048371	0.240741	3250.2
chr1	99553932	99554099	168	107	0.229562	0.056697	0.172865	805.305
chr1	99599160	99599400	241	144	0.204222	0.00616536	0.198056	1419.37
chr1	99599609	99599926	318	175	0.286481	0.00460957	0.281872	2087.65
chr1	99608003	99608166	164	105	0.233763	0.00288289	0.23088	1046.95
chr1	99634055	99634323	269	137	0.191432	0.0183073	0.173125	1056.77
chr1	99635034	99636350	1317	826	0.294767	0.0117244	0.283043	9580.46
chr1	99645307	99645547	241	132	0.204986	0.00423812	0.200748	1200.27
chr1	99645777	99646702	926	475	0.214926	0.0188087	0.196117	4045.68
chr1	99648142	99648596	455	265	0.323628	0.0113334	0.312295	3312.77
chr1	99650877	99651038	162	103	0.263516	0.00155832	0.261958	1121.17
chr1	99659790	99660131	342	181	0.215279	0.00078871	0.21449	1635.09
chr1	99685613	99685988	376	195	0.344462	0.00208074	0.342381	2176.62
chr1	99696383	99696796	414	237	0.197185	0.00215962	0.195025	1804.6
chr1	99698659	99698823	165	90	0.23742	0.000542886	0.236877	777.08
chr1	99700095	99700346	252	155	0.204833	0.000166992	0.204666	1328.45
chr1	99707437	99707867	431	284	0.350447	0.00660031	0.343846	3002.86
chr1	99714016	99714706	691	365	0.267453	0.00627722	0.261176	3092.81
chr1	99723806	99724017	212	137	0.179219	0.00634751	0.172872	1070.78
chr1	99728615	99729044	430	267	0.341147	0.0217239	0.319423	2569.12
chr1	99737057	99737337	281	146	0.44847	0.0163782	0.432091	2043.34
chr1	99766313	99766841	529	303	0.355232	0.00221825	0.353013	4414.36
chr1	99773864	99774129	266	138	0.489445	0.00682679	0.482619	2540.96
chr1	99785568	99785913	346	233	0.168567	0.00441808	0.164149	1759.98
chr1	99788968	99789186	219	114	0.259185	0.0077497	0.251435	1153.4
chr1	99807008	99807173	166	89	0.242145	0.00759852	0.234547	812.018
chr1	99808670	99808998	329	188	0.551303	0.0125869	0.538716	3532.18
chr1	99822865	99823021	157	69	0.31339	0.0302051	0.283185	617.883
chr1	99827752	99828233	482	263	0.246203	0.00881222	0.23739	2688.45
chr1	99836140	99836414	275	145	0.242456	0.00392946	0.238526	1237.02
chr1	99849882	99850538	657	219	0.391959	0.0189782	0.372981	2527.53
chr1	99888046	99888219	174	101	0.222063	0.00651475	0.215548	965.227
chr1	99943394	99943681	288	150	0.173222	0.000513361	0.172709	1327.07
chr1	99965477	99966352	876	561	0.414428	0.00828858	0.40614	9774.11
chr1	99969338	99970516	1179	451	0.236631	0.00493972	0.231691	3657.64
chr1	99971246	99971495	250	124	0.35013	0.00363527	0.346495	1618.99
chr1	99972143	99972415	273	158	0.328336	0.00104084	0.327296	1894.29
chr1	99977426	99977888	463	227	0.332726	0.00336284	0.329363	2519.17
chr1	99978242	99978555	314	154	0.195407	0.000886922	0.194521	1240.88
chr1	99986937	99987156	220	132	0.22065	0.00439334	0.216257	1258.12
chr1	99992523	99992702	180	119	0.20169	0.000172535	0.201518	1287.13
chr1	99992904	99993284	381	215	0.201597	0.00622273	0.195375	2099.15
chr1	100034534	100034795	262	161	0.444435	0.023938	0.420497	2475.95
chr1	100037932	100039298	1367	524	0.321078	0.0271239	0.293954	4503.89
chr1	100132627	100133456	830	350	0.422471	0.0208006	0.401671	4930.94
chr1	100134988	100135166	179	98	0.282432	0.00615042	0.276282	1198.43
chr1	100211196	100211346	151	82	0.179056	0.00293548	0.176121	784.001
chr1	100223445	100223691	247	131	0.18508	0.000226197	0.184853	1039.41
chr1	100244821	100245021	201	130	0.170704	0.00173817	0.168966	1119.52
chr1	100246024	100246227	204	92	0.206034	0.00177668	0.204258	758.624
chr1	100249184	100250278	1095	520	0.303532	0.00338536	0.300146	6031.6
chr1	100265529	100266638	1110	485	0.276397	0.00709861	0.269298	5121.77
chr1	100336806	100336988	183	108	0.30695	0.000130364	0.30682	1112.23
chr1	100351041	100351471	431	204	0.295874	0.0182753	0.277599	1842.67
chr1	100352111	100352606	496	175	0.565724	0.0279637	0.53776	2596.5
chr1	100355007	100355583	577	341	0.249906	0.00411308	0.245793	3249.18
chr1	100358282	100358507	226	135	0.335661	0.00340966	0.332252	1803.14
chr1	100359228	100359391	164	88	0.268941	0.00588998	0.263051	913.844
chr1	100362893	100363176	284	138	0.215744	0.00524751	0.210497	1244.5
chr1	100366128	100366574	447	295	0.18341	0.0059263	0.177484	2726.7
chr1	100377646	100377847	202	127	0.182089	0.00472819	0.177361	1126.87
chr1	100412417	100412573	157	93	0.220542	0.00614385	0.214398	910.61
chr1	100414681	100415090	410	241	0.206161	0.00575731	0.200403	2370.7
chr1	100415412	100415577	166	113	0.199302	0.0112246	0.188077	1044.46
chr1	100430223	100431049	827	517	0.349501	0.0163829	0.333118	6769.21
chr1	100440026	100440182	157	100	0.188265	0.0100956	0.178169	832.806
chr1	100448437	100448735	299	160	0.207215	0.00427529	0.202939	1373.69
chr1	100451250	100451863	614	391	0.304333	0.00868388	0.295649	4342.61
chr1	100453185	100453347	163	105	0.294224	0.0071486	0.287075	1016.83
chr1	100455548	100455770	223	161	0.44314	0.00359976	0.439541	2724.3
chr1	100459555	100459841	287	161	0.480944	0.0166784	0.464265	2717.7
chr1	100463819	100464096	278	144	0.463448	0.00708499	0.456363	2046.44
chr1	100485636	100485988	353	195	0.229511	0.00401276	0.225498	1583.44
chr1	100501300	100501580	281	175	0.17433	0.000424733	0.173905	1286.75
chr1	100502205	100502826	622	382	0.440382	0.00227792	0.438104	5989.18
chr1	100515817	100516163	347	212	0.34893	0.00327114	0.345658	2575.88
chr1	100543556	100544026	471	228	0.279465	0.00275786	0.276707	2292.11
chr1	100606533	100606742	210	116	0.318498	0.0110222	0.307476	1413.43
chr1	100613435	100614273	839	442	0.234064	0.0152798	0.218784	4148.39
chr1	100616382	100616995	614	374	0.187619	0.0167847	0.170835	3256.55
chr1	100622233	100622717	485	271	0.218824	0.000316136	0.218508	2453.64
chr1	100623163	100623518	356	214	0.175571	0.000701285	0.17487	1751.88
chr1	100642546	100642815	270	139	0.165551	0.00307082	0.16248	985.945
chr1	100654299	100654478	180	115	0.237584	0.000689075	0.236895	1091.68
chr1	100657546	100657718	173	123	0.195539	0.00956342	0.185976	1107.18
chr1	100713776	100713973	198	104	0.266831	0.00199361	0.264838	1056.99
chr1	100764476	100764862	387	227	0.18265	0.00168077	0.18097	2012.86
chr1	100792002	100792436	435	254	0.20341	0.0228341	0.180576	1908.09
chr1	100835114	100835305	192	103	0.296692	0.00526186	0.29143	1219.44
chr1	100866462	100866716	255	163	0.485041	0.0172081	0.467833	3383.93
chr1	100868446	100868699	254	180	0.447981	0.0115426	0.436438	3486.98
chr1	100894567	100895196	630	297	0.353434	0.00779055	0.345643	3946.85
chr1	100895627	100896263	637	234	0.524848	0.0272314	0.497617	3932.73
chr1	100896562	100897163	602	318	0.252087	0.00886098	0.243226	3287.68
chr1	100921123	100921413	291	190	0.580851	0.0014773	0.579373	5202.25
chr1	100926904	100927125	222	122	0.212599	0.00803891	0.20456	1051
chr1	100939616	100939796	181	94	0.240055	0.00213675	0.237918	770.437
chr1	100947190	100947514	325	207	0.392862	0.000824116	0.392038	2891.74
chr1	100949598	100949996	399	174	0.330648	0.000887338	0.329761	1894.03
chr1	101002398	101003190	793	500	0.234669	0.00417101	0.230498	5653.37
chr1	101004131	101004416	286	174	0.379249	0.00216116	0.377088	3000.36
chr1	101025297	101026613	1317	635	0.267443	0.015262	0.252181	6686.57
chr1	101061311	101061610	300	180	0.164901	0.00799948	0.156902	1522.01
chr1	101072391	101072707	317	208	0.180188	0.00112143	0.179066	1789.31
chr1	101162890	101163053	164	110	0.197841	0.000357213	0.197484	1026.13
chr1	101175468	101175659	192	122	0.243102	0.00241428	0.240687	1167.5
chr1	101193820	101194078	259	130	0.190338	0.00135846	0.18898	1171.68
chr1	101216706	101216900	195	118	0.274993	0.0134608	0.261533	1324.69
chr1	101236153	101236709	557	223	0.217767	0.00811261	0.209654	1885.15
chr1	101238747	101239042	296	123	0.504742	0.0146997	0.490043	2166.75
chr1	101239798	101240074	277	123	0.191679	0.000390178	0.191289	1012.78
chr1	101245647	101245799	153	83	0.185928	0.00106459	0.184863	752.373
chr1	101257706	101258210	505	248	0.194748	0.00155628	0.193192	2117.06
chr1	101264700	101265028	329	174	0.18111	0.00183125	0.179279	1547.3
chr1	101287908	101288264	357	185	0.1938	0.00783368	0.185966	1472.89
chr1	101288452	101288819	368	220	0.413169	0.00658497	0.406584	3225.34
chr1	101291390	101291540	151	76	0.20369	0.0116686	0.192022	600.376
chr1	101297813	101297992	180	119	0.249405	0.000127103	0.249278	1219.33
chr1	101300172	101300532	361	220	0.18429	0.0027193	0.181571	1510.17
chr1	101301639	101301803	165	97	0.233291	0.00219911	0.231092	807.722
chr1	101307811	101308134	324	162	0.214717	0.00681811	0.207899	1354.22
chr1	101309114	101309562	449	235	0.30513	0.0100868	0.295043	2463.73
chr1	101321727	101321911	185	104	0.184359	0.00322025	0.181139	944.461
chr1	101357438	101358181	744	402	0.312352	0.00892508	0.303427	4947.28
chr1	101369705	101369957	253	123	0.160452	0.00696197	0.15349	888.196
chr1	101371180	101371526	347	196	0.32922	0.00470214	0.324517	2539.89
chr1	101387414	101387626	213	103	0.169565	0.00650161	0.163063	682.942
chr1	101389335	101389520	186	101	0.249504	0.00884718	0.240656	983.8
chr1	101390000	101390166	167	95	0.213424	0.0102765	0.203148	773.172
chr1	101394554	101394779	226	144	0.199627	0.00684492	0.192782	1185.13
chr1	101400691	101401119	429	236	0.179564	0.00994361	0.16962	1900.56
chr1	101417981	101418292	312	198	0.206384	0.0109951	0.195389	1427.53
chr1	101438553	101438834	282	175	0.215404	0.00391142	0.211493	1723.28
chr1	101520293	101520534	242	137	0.417065	0.0055578	0.411507	1673.89
chr1	101543815	101543977	163	107	0.18557	0.00578183	0.179788	920.735
chr1	101567670	101567885	216	125	0.306429	0.00227089	0.304158	1474.96
chr1	101640336	101640492	157	89	0.297515	0.0112427	0.286273	687.957
chr1	101640692	101641027	336	221	0.228824	0.00352923	0.225295	1518.15
chr1	101701698	101701870	173	77	0.26992	0.000397833	0.269522	665.819
chr1	101745003	101745338	336	175	0.279088	0.0132914	0.265797	1550.26
chr1	101769630	101769802	173	100	0.266754	0.013161	0.253593	993.041
chr1	101820168	101820403	236	143	0.352317	0.00303548	0.349281	2130.46
chr1	101833510	101833663	154	97	0.25539	0.00136274	0.254027	975.385
chr1	101863979	101864375	397	245	0.219317	0.00223577	0.217082	1884.51
chr1	101902146	101902453	308	187	0.253226	0.0199271	0.233299	1812.9
chr1	101939073	101939328	256	174	0.449349	0.017339	0.43201	1970.71
chr1	101949942	101950108	167	98	0.24348	0.00370668	0.239774	866.339
chr1	101983188	101983343	156	95	0.256463	0.00962296	0.24684	792.697
chr1	101993798	101994000	203	139	0.28027	0.00244465	0.277825	1777.8
chr1	102071875	102072186	312	193	0.216096	0.00929555	0.206801	1636.6
chr1	102097601	102097818	218	123	0.237947	0.0139923	0.223955	1164.92
chr1	102182179	102182367	189	125	0.336129	0.00415684	0.331973	1241.36
chr1	102183389	102183650	262	197	0.198781	0.00744609	0.191335	1410.41
chr1	102183882	102184158	277	166	0.231828	0.00931237	0.222515	1159.87
chr1	102191808	102192048	241	132	0.308142	0.000670135	0.307472	1657.87
chr1	102312094	102312462	369	160	0.266697	0.0168957	0.249801	1382.61
chr1	102325137	102325287	151	123	0.197838	0.00883103	0.189007	1076.1
chr1	102328058	102328223	166	122	0.208454	0.0108677	0.197586	1118.68
chr1	102370227	102370378	152	110	0.161351	0.000740512	0.160611	1040.58
chr1	102372464	102372614	151	85	0.185783	0.00216884	0.183614	801.103
chr1	102379691	102379887	197	129	0.215749	0.0011402	0.214608	1381.44
chr1	102382198	102382517	320	205	0.16905	0.00802755	0.161023	1662.05
chr1	102383304	102383496	193	117	0.219495	0.00718144	0.212313	1101.99
chr1	102384744	102385004	261	135	0.175464	0.00112683	0.174337	1104.24
chr1	102447045	102447361	317	205	0.173753	0.000570177	0.173183	1658.17
chr1	102550710	102551109	400	191	0.417185	0.00895268	0.408232	2425.95
chr1	102588571	102588855	285	167	0.341861	0.00634012	0.335521	2005.41
chr1	102629707	102629884	178	106	0.283103	0.010679	0.272424	1125.81
chr1	102630435	102630834	400	195	0.255822	0.0312485	0.224574	1554.35
chr1	102700013	102700270	258	165	0.21069	0.0043668	0.206323	1580.53
chr1	102737315	102737878	564	356	0.183746	0.00849388	0.175252	3034.78
chr1	102741356	102741699	344	212	0.222763	0.00714966	0.215613	2170.48
chr1	102765923	102766149	227	134	0.240408	0.0058101	0.234598	1242.58
chr1	102772942	102773114	173	96	0.303185	0.0347787	0.268406	938.657
chr1	102774844	102775130	287	158	0.290908	0.0127423	0.278166	1352.16
chr1	102790170	102790624	455	254	0.311405	0.0231435	0.288262	2832.52
chr1	102833758	102835577	1820	1057	0.235815	0.00927296	0.226542	7983.9
chr1	102836545	102836831	287	190	0.185578	0.0126289	0.172949	1512.39
chr1	102837042	102838240	1199	723	0.339198	0.00639789	0.3328	8389.23
chr1	102838668	102838819	152	78	0.290975	0.0123427	0.278633	678.419
chr1	102839073	102839227	155	84	0.237608	0.00427138	0.233336	650.062
chr1	102839716	102840772	1057	651	0.353447	0.00746706	0.34598	6084.51
chr1	102841013	102841990	978	581	0.375908	0.00658026	0.369328	6640.38
chr1	102842143	102842299	157	106	0.220293	0.00346882	0.216824	806.705
chr1	102842975	102844232	1258	806	0.266733	0.00895505	0.257778	6470.65
chr1	102844401	102844965	565	419	0.241103	0.00261346	0.238489	3453.5
chr1	102849120	102849791	672	471	0.238355	0.000420558	0.237935	4281.64
chr1	102850076	102850771	696	473	0.206428	0.000943556	0.205484	4332.01
chr1	102851489	102851653	165	86	0.209736	0.00167578	0.20806	764.998
chr1	102851978	102852143	166	100	0.168444	0.000186307	0.168258	845.964
chr1	102852459	102852858	400	237	0.293192	0.0183845	0.274807	2647.88
chr1	102854364	102854715	352	185	0.21264	0.0158388	0.196802	1408.66
chr1	102855032	102855461	430	280	0.295234	0.00426324	0.290971	3131.08
chr1	102855997	102856504	508	322	0.215095	0.000419329	0.214676	2922.95
chr1	102856792	102856953	162	111	0.220938	0.000319536	0.220619	1036.71
chr1	102857212	102857564	353	213	0.210507	0.00160413	0.208903	1855.31
chr1	102857826	102857985	160	122	0.199246	0.000137559	0.199109	1054.23
chr1	102858253	102858409	157	100	0.229442	0.000542791	0.228899	954.179
chr1	102858605	102858763	159	99	0.229677	0.0010351	0.228642	873.669
chr1	102858931	102859113	183	106	0.194801	0.000306657	0.194494	827.954
chr1	102860248	102860493	246	144	0.184791	0.00472469	0.180067	1219.84
chr1	102860683	102861391	709	415	0.224676	0.0020927	0.222583	3896.47
chr1	102861874	102862053	180	122	0.252316	0.00524891	0.247067	1331.88
chr1	102864782	102864955	174	106	0.192279	0.00728048	0.184999	823.871
chr1	102872689	102873252	564	337	0.19957	0.0186263	0.180943	3077.83
chr1	102873418	102873641	224	123	0.223206	0.0274463	0.19576	1111
chr1	102875615	102876132	518	369	0.204107	0.0116325	0.192475	3735.01
chr1	102880387	102880600	214	146	0.208449	0.00510957	0.203339	1466.7
chr1	102895701	102895890	190	127	0.196185	0.0110882	0.185097	1090.15
chr1	102896906	102897866	961	643	0.224122	0.0125997	0.211523	6765.19
chr1	102967503	102967661	159	94	0.207226	0.00875462	0.198471	760.883
chr1	102970568	102970796	229	127	0.421739	0.024357	0.397382	1551.76
chr1	102979224	102979524	301	179	0.241154	0.00751004	0.233644	1441.33
chr1	103020253	103020501	249	158	0.177363	0.0137317	0.163631	1157.28
chr1	103106387	103106638	252	152	0.425712	0.0190086	0.406704	2279.35
chr1	103107057	103107246	190	80	0.345667	0.0227946	0.322872	786.337
chr1	103157106	103157287	182	108	0.181213	0.000586637	0.180626	1053.2
chr1	103228530	103228912	383	240	0.241663	0.00354564	0.238117	1630.9
chr1	103348616	103348930	315	195	0.191001	0.00273305	0.188268	1780.07
chr1	103351140	103351302	163	146	0.221759	0.00417776	0.217581	1690.41
chr1	103373807	103374110	304	201	0.181548	0.00113537	0.180412	1448.49
chr1	103402291	103402489	199	123	0.264192	0.0113844	0.252808	783.864
chr1	103455405	103455979	575	373	0.200441	0.00612793	0.194313	2855.4
chr1	103459356	103459661	306	170	0.206002	0.0133978	0.192605	1305.96
chr1	103461261	103461491	231	159	0.461454	0.00388875	0.457565	2544.5
chr1	103473633	103473783	151	86	0.204901	0.00116715	0.203733	749.082
chr1	103500234	103500677	444	254	0.195251	0.000551303	0.194699	1809.72
chr1	103501759	103502158	400	261	0.247331	0.00111231	0.246219	1888.12
chr1	103502890	103503157	268	160	0.380114	0.000634014	0.37948	1540.37
chr1	103514829	103515248	420	281	0.274459	0.00251832	0.271941	2995.88
chr1	103518722	103518915	194	108	0.203117	0.0021158	0.201001	843.144
chr1	103524173	103524550	378	239	0.240314	0.00385275	0.236461	2381.88
chr1	103525451	103526569	1119	459	0.306846	0.0131483	0.293698	4784.66
chr1	103613031	103613189	159	83	0.208086	0.00609417	0.201992	758.83
chr1	103679826	103679995	170	112	0.191489	0.00437697	0.187112	1050.57
chr1	103705768	103705939	172	113	0.226375	0.000710991	0.225664	1137.85
chr1	103738102	103738312	211	137	0.309627	0.00260811	0.307019	1638.62
chr1	103788509	103788854	346	231	0.185486	0.017386	0.1681	1885.28
chr1	103795661	103795905	245	150	0.233632	0.0222549	0.211377	1215.32
chr1	103831380	103831717	338	237	0.206017	0.00502849	0.200988	1671.41
chr1	103948598	103948792	195	144	0.305715	0.00101002	0.304705	1879.6
chr1	104057328	104057660	333	150	0.236739	0.00146586	0.235273	1393.23
chr1	104132427	104132676	250	139	0.356129	0.00516852	0.350961	2022.83
chr1	104191840	104192017	178	93	0.172545	0.00165074	0.170894	813.768
chr1	104198271	104198641	371	225	0.31351	0.0032458	0.310264	2288.74
chr1	104210827	104210977	151	89	0.261655	0.00237049	0.259285	781.252
chr1	104211144	104211332	189	96	0.23711	0.000266613	0.236844	754.02
chr1	104237200	104237430	231	129	0.204622	0.012471	0.192151	862.955
chr1	104379940	104380091	152	114	0.229465	0.00157104	0.227894	1011.05
chr1	104475946	104476109	164	91	0.267999	0.0122131	0.255786	696.395
chr1	104579668	104579821	154	93	0.259102	0.00100675	0.258095	864.829
chr1	104648072	104648443	372	248	0.224095	0.000640937	0.223454	2293.52
chr1	104707844	104708169	326	199	0.161023	0.000704198	0.160319	1806.71
chr1	104772475	104772728	254	159	0.180713	0.00518301	0.17553	1020.82
chr1	104776226	104776864	639	352	0.202978	0.00647584	0.196502	3292.34
chr1	104780526	104780820	295	179	0.53279	0.00939403	0.523396	3021.11
chr1	104784675	104784862	188	125	0.411377	0.000555744	0.410821	1496.79
chr1	104926068	104926377	310	206	0.206594	0.0141357	0.192458	1862.9
chr1	104933564	104934371	808	373	0.223158	0.00677938	0.216378	3241.05
chr1	104935911	104936067	157	98	0.198877	0.0174978	0.181379	787.938
chr1	104936993	104937199	207	122	0.176093	0.00311446	0.172978	1071.07
chr1	104937677	104938076	400	252	0.207129	0.0126963	0.194432	2209.75
chr1	104940338	104941154	817	361	0.327357	0.00891412	0.318443	3929.49
chr1	105000847	105001032	186	108	0.232437	0.00408088	0.228356	896.558
chr1	105093695	105093910	216	133	0.228185	0.00733684	0.220848	1134.11
chr1	105094496	105094719	224	156	0.232673	0.00871353	0.22396	1462.67
chr1	105129350	105129510	161	103	0.385989	0.0172537	0.368736	1075.99
chr1	105137494	105137773	280	119	0.429939	0.0129836	0.416956	1637.87
chr1	105137945	105138408	464	208	0.194344	0.0120699	0.182275	1580.95
chr1	105147881	105148134	254	182	0.157921	0.00142775	0.156493	1595.71
chr1	105148491	105148712	222	135	0.163673	0.00278255	0.16089	1164.79
chr1	105180158	105180312	155	119	0.338323	0.0155726	0.32275	1032.32
chr1	105242342	105242499	158	99	0.218066	0.00352882	0.214537	1030.32
chr1	105286432	105286657	226	161	0.205911	0.000282285	0.205628	1495.82
chr1	105407066	105408109	1044	696	0.169909	0.00345094	0.166458	5705.31
chr1	105408834	105409015	182	106	0.194037	0.0100868	0.18395	820.705
chr1	105527557	105527725	169	93	0.227547	0.00549642	0.222051	857.124
chr1	105700617	105700948	332	191	0.177688	0.00250903	0.175179	1662.57
chr1	105899122	105900173	1052	719	0.239218	0.00150386	0.237714	7483.87
chr1	106013144	106013370	227	135	0.24963	0.0134104	0.23622	1233.39
chr1	106018564	106018772	209	144	0.162303	0.00533363	0.156969	1424.67
chr1	106022387	106022570	184	133	0.284711	0.00721066	0.2775	1899.04
chr1	106027979	106028143	165	111	0.219697	0.000157222	0.21954	1161.6
chr1	106040626	106040809	184	120	0.232892	0.000355771	0.232536	1286.11
chr1	106167452	106167731	280	170	0.184247	0.00220001	0.182047	1280.94
chr1	106217895	106218104	210	135	0.304626	0.00102617	0.303599	2366.84
chr1	106268105	106268412	308	177	0.353819	0.012691	0.341128	3229.31
chr1	106360385	106360568	184	122	0.242868	0.00277172	0.240096	1910.96
chr1	106534755	106534913	159	92	0.197723	0.000183446	0.197539	1392.8
chr1	106620739	106620907	169	77	0.164989	0.00193603	0.163053	939.501
chr1	106647435	106647606	172	104	0.199219	0.00133865	0.197881	1458.09
chr1	106976049	106976284	236	137	0.22163	0.00509356	0.216536	2142.79
chr1	107056346	107057930	1585	584	0.336702	0.00684926	0.329853	8718.58
chr1	107127576	107127771	196	115	0.196108	0.00215861	0.193949	1707.73
chr1	107141316	107141684	369	89	0.268448	0.0416014	0.226847	763.057
chr1	107141945	107142538	594	362	0.295452	0.0218518	0.2736	5115.76
chr1	107153150	107153352	203	124	0.28971	0.0276432	0.262067	1810.68
chr1	107162804	107163026	223	145	0.210903	0.0065915	0.204311	2220.45
chr1	107197065	107197254	190	115	0.199838	0.00599307	0.193845	1596.15
chr1	107277008	107277328	321	173	0.469668	0.0134906	0.456178	3978.56
chr1	107430535	107430986	452	254	0.329156	0.00538205	0.323774	3762.46
chr1	107464617	107464777	161	82	0.203035	0.0109232	0.192112	771.991
chr1	107474771	107475004	234	141	0.186838	0.000730684	0.186108	1462.44
chr1	107525840	107526429	590	344	0.233777	0.00125067	0.232526	4341.8
chr1	107527929	107528306	378	210	0.193922	0.00231991	0.191602	2177.11
chr1	107529601	107529875	275	159	0.473085	0.000549289	0.472536	3237.51
chr1	107534683	107534917	235	114	0.24474	0.0107547	0.233985	1304.23
chr1	107572676	107572941	266	161	0.355533	0.0165861	0.338947	2394.31
chr1	107593482	107594279	798	516	0.209395	0.000495346	0.2089	6597.78
chr1	107594635	107594989	355	207	0.196041	0.00657116	0.18947	2377.74
chr1	107626521	107626899	379	228	0.235741	0.00103078	0.23471	3129.87
chr1	107627073	107627225	153	81	0.175458	0.00186535	0.173592	914.469
chr1	107640693	107640999	307	181	0.17506	0.00099892	0.174061	2012.25
chr1	107641223	107641768	546	360	0.207229	0.000145241	0.207084	4597.2
chr1	107644041	107644215	175	114	0.167254	0.00237075	0.164883	1265.96
chr1	107649159	107649435	277	163	0.168007	0.00945604	0.158551	1572.05
chr1	107683128	107683542	415	236	0.266363	0.0128292	0.253534	3081.25
chr1	107688349	107688784	436	284	0.407037	0.0151016	0.391936	5654.36
chr1	107689324	107689572	249	145	0.26098	0.0213322	0.239648	1906.59
chr1	107702989	107703525	537	330	0.173827	0.00130804	0.172519	3779.82
chr1	107728016	107728374	359	204	0.21247	0.0150165	0.197453	2107.26
chr1	107738493	107739480	988	626	0.175337	0.00521084	0.170126	7294.41
chr1	107748632	107748884	253	159	0.473133	0.00238009	0.470753	3594.05
chr1	107750404	107750703	300	183	0.454423	0.00363224	0.450791	3912.06
chr1	107777403	107777719	317	159	0.181623	0.00486323	0.17676	1611.88
chr1	107782280	107782691	412	257	0.279014	0.00355304	0.275461	3648.87
chr1	107785682	107785836	155	80	0.17745	0.00719392	0.170256	778.45
chr1	107785990	107786180	191	113	0.253437	0.0124291	0.241008	1471.06
chr1	107787283	107787646	364	190	0.262591	0.00178897	0.260802	2484.56
chr1	107829741	107829898	158	107	0.187878	0.00184527	0.186033	1204.14
chr1	107897670	107898026	357	229	0.162262	0.000498735	0.161764	2491.66
chr1	107912718	107912915	198	113	0.17784	0.00442514	0.173415	1173.74
chr1	107926836	107927002	167	78	0.214741	0.0115083	0.203233	791.06
chr1	107935567	107935930	364	198	0.228619	0.00404913	0.22457	2296.94
chr1	107936488	107937453	966	544	0.314973	0.00367757	0.311296	8032.49
chr1	107939975	107940241	267	165	0.265426	0.00227289	0.263153	2303.88
chr1	107948652	107948849	198	102	0.155963	0.00148241	0.154481	980.207
chr1	107950548	107950941	394	210	0.174522	0.00331512	0.171207	2205.59
chr1	107963133	107963328	196	97	0.178007	0.00170777	0.176299	1014.34
chr1	107963824	107965278	1455	541	0.31427	0.0145526	0.299717	6613.06
chr1	107965608	107966047	440	198	0.295612	0.012592	0.28302	2469.51
chr1	107967836	107968028	193	117	0.238973	0.00315046	0.235822	1548.07
chr1	108016609	108016873	265	145	0.19895	0.0204603	0.17849	1474.13
chr1	108034379	108034904	526	320	0.299393	0.00156194	0.297831	5352.78
chr1	108049585	108049840	256	139	0.370199	0.00114934	0.369049	2221.14
chr1	108068170	108068337	168	109	0.181987	0.0030877	0.178899	1220.78
chr1	108073260	108073661	402	248	0.154623	0.0016482	0.152975	2581.44
chr1	108093940	108094111	172	111	0.20342	0.00330384	0.200117	1384.86
chr1	108118417	108118826	410	223	0.315216	0.0115216	0.303695	3400.89
chr1	108125545	108125852	308	155	0.531807	0.0115755	0.520231	3568.19
chr1	108167169	108167452	284	120	0.252393	0.0180232	0.234369	1413.16
chr1	108167640	108167797	158	65	0.201138	0.00136967	0.199768	756.359
chr1	108182537	108182756	220	107	0.19583	0.000803549	0.195026	1261.31
chr1	108199162	108199580	419	244	0.262667	0.00189975	0.260767	3618.74
chr1	108199790	108201097	1308	476	0.327773	0.00801413	0.319759	6580.7
chr1	108208775	108209934	1160	520	0.165641	0.000809849	0.164831	5465.51
chr1	108214718	108215020	303	198	0.441968	0.00434085	0.437627	4370.41
chr1	108217101	108217441	341	220	0.188181	0.00129537	0.186885	2665.13
chr1	108234865	108235771	907	542	0.245048	0.00252672	0.242522	7477.54
chr1	108237012	108238219	1208	682	0.318505	0.00573212	0.312773	11239
chr1	108267269	108267568	300	201	0.178794	0.0121169	0.166677	2136.58
chr1	108272405	108273378	974	364	0.262071	0.0110198	0.251051	4086.4
chr1	108316609	108316865	257	154	0.388425	0.000976579	0.387448	2726.27
chr1	108327718	108328090	373	184	0.332541	0.0310415	0.3015	2561.67
chr1	108345885	108346095	211	138	0.158113	0.000916531	0.157196	1630.03
chr1	108346281	108346453	173	85	0.201096	0.00240944	0.198686	1021.51
chr1	108380349	108380985	637	353	0.157982	0.00248985	0.155492	3535.9
chr1	108381714	108382646	933	523	0.304711	0.00233333	0.302377	7866.63
chr1	108421330	108421948	619	230	0.294791	0.0122358	0.282555	2657.59
chr1	108456166	108457002	837	475	0.206364	0.0121705	0.194193	5200.49
chr1	108458723	108459043	321	174	0.245115	0.0167276	0.228387	2098.93
chr1	108511847	108512195	349	204	0.343914	0.000930575	0.342984	3314.43
chr1	108512569	108512768	200	137	0.363634	0.00726944	0.356365	2088.71
chr1	108512943	108513116	174	112	0.184213	0.000386364	0.183827	1260.04
chr1	108519550	108519725	176	101	0.245749	0.00606798	0.239681	1278.06
chr1	108520369	108520692	324	148	0.297717	0.0133773	0.28434	1804.1
chr1	108533433	108534269	837	424	0.373059	0.000574989	0.372484	6567.05
chr1	108536854	108537093	240	127	0.181559	0.00215558	0.179403	1277.91
chr1	108553998	108554410	413	233	0.255824	0.0125775	0.243247	2697.95
chr1	108554623	108554774	152	96	0.167672	0.00745743	0.160214	937.609
chr1	108559818	108561260	1443	542	0.309584	0.0108548	0.298729	6589.43
chr1	108561756	108562090	335	181	0.448195	0.00141101	0.446784	3632.89
chr1	108570208	108570442	235	126	0.37135	0.00565557	0.365695	2029.8
chr1	108595358	108596047	690	378	0.199765	0.00929393	0.190471	3919.41
chr1	108597273	108597428	156	82	0.164678	0.00368826	0.16099	765.026
chr1	108643581	108644015	435	284	0.279487	0.000301341	0.279186	4182.38
chr1	108660554	108661700	1147	434	0.338483	0.0223511	0.316132	5229.86
chr1	108691705	108693656	1952	825	0.33655	0.00749304	0.329057	10916.8
chr1	108720050	108720436	387	192	0.184139	0.00264579	0.181493	1837.6
chr1	108730621	108730978	358	205	0.188609	0.00697708	0.181632	2191.12
chr1	108746292	108747101	810	285	0.459494	0.0194049	0.44009	5120.97
chr1	108747314	108747611	298	153	0.530434	0.0123407	0.518094	3611.65
chr1	108813238	108813705	468	261	0.344943	0.0170762	0.327867	3906.18
chr1	108816146	108816789	644	360	0.304521	0.0149115	0.289609	4886.14
chr1	108824181	108824346	166	75	0.187454	0.00588347	0.18157	736.686
chr1	108828195	108828765	571	270	0.2484	0.011029	0.237371	2959.17
chr1	108830349	108830932	584	249	0.3689	0.00441905	0.364481	3708.21
chr1	108831706	108831940	235	113	0.168806	0.00354742	0.165258	997.066
chr1	108876652	108877712	1061	408	0.284102	0.0212705	0.262831	4431.66
chr1	108877908	108878481	574	340	0.193822	0.0036624	0.19016	3698.15
chr1	108880913	108881146	234	141	0.251788	0.000497229	0.251291	1761.39
chr1	108898186	108898440	255	168	0.371485	0.00233716	0.369148	2897.49
chr1	108953570	108953722	153	87	0.212601	0.0267188	0.185882	755.867
chr1	108962642	108964011	1370	600	0.295711	0.0181659	0.277545	6281.24
chr1	109041359	109042330	972	271	0.365452	0.0362827	0.329169	3195.5
chr1	109050163	109051392	1230	711	0.184948	0.00319916	0.181749	7671.63
chr1	109056863	109057461	599	334	0.259928	0.00110039	0.258828	4465.77
chr1	109065969	109066949	981	582	0.270549	0.00386351	0.266685	7877.9
chr1	109067185	109067609	425	203	0.183998	0.00510297	0.178895	1967.56
chr1	109069428	109069818	391	260	0.16094	0.00134175	0.159599	2708.05
chr1	109070314	109070490	177	86	0.185689	0.00116107	0.184528	807.213
chr1	109075184	109075411	228	150	0.160395	0.000524035	0.159871	1490.88
chr1	109075706	109076449	744	365	0.365622	0.0136852	0.351936	5410.39
chr1	109089249	109089723	475	251	0.389327	0.0046338	0.384693	4166.98
chr1	109089965	109091277	1313	565	0.320348	0.0171739	0.303174	6566.13
chr1	109096201	109096544	344	204	0.326048	0.000556885	0.325491	3265.92
chr1	109099841	109100302	462	182	0.581936	0.0252666	0.556669	4188.91
chr1	109100627	109101047	421	187	0.211408	0.0333457	0.178063	1485.84
chr1	109112096	109112352	257	150	0.272717	0.00579256	0.266924	1971.92
chr1	109112635	109113145	511	221	0.399902	0.0332905	0.366612	3098.23
chr1	109113788	109114688	901	336	0.344253	0.0185252	0.325728	4117.52
chr1	109115983	109116602	620	373	0.189564	0.00193775	0.187626	3761.9
chr1	109134952	109135211	260	149	0.192199	0.000958669	0.191241	1503.1
chr1	109137987	109139119	1133	597	0.248879	0.00295632	0.245923	6855.99
chr1	109148529	109148761	233	131	0.288723	0.00561406	0.283109	1774.92
chr1	109149045	109149745	701	367	0.209814	0.00541134	0.204403	3955.25
chr1	109151113	109151665	553	274	0.457542	0.00671174	0.45083	5248.79
chr1	109152045	109152540	496	258	0.356242	0.0101351	0.346107	4165.21
chr1	109161960	109162753	794	441	0.257524	0.00438564	0.253138	5439.78
chr1	109168200	109168668	469	257	0.23003	0.00335214	0.226678	3107.58
chr1	109176760	109176955	196	101	0.208551	0.00460156	0.203949	988.981
chr1	109180843	109182002	1160	636	0.265959	0.0247738	0.241185	7017.8
chr1	109186113	109186376	264	118	0.250069	0.00941375	0.240655	1227.68
chr1	109191340	109191825	486	227	0.304139	0.00628737	0.297851	2937.03
chr1	109193676	109193978	303	159	0.45096	0.00289735	0.448062	3080.06
chr1	109197403	109197707	305	142	0.250955	0.00660977	0.244345	1569.37
chr1	109198035	109198675	641	310	0.221158	0.00402156	0.217137	3136.65
chr1	109199158	109199642	485	253	0.2416	0.0025613	0.239039	2890.85
chr1	109199802	109199954	153	63	0.184961	0.00157029	0.183391	566.157
chr1	109200992	109201624	633	308	0.290793	0.00318001	0.287613	3892.51
chr1	109213478	109214612	1135	453	0.325645	0.00549407	0.320151	5563.49
chr1	109214883	109215294	412	249	0.213178	0.00116272	0.212016	2810.25
chr1	109216234	109216467	234	138	0.192622	0.00124694	0.191375	1464.52
chr1	109239489	109241096	1608	660	0.381514	0.0109457	0.370568	10018.8
chr1	109241385	109241599	215	89	0.213406	0.00407607	0.20933	923.813
chr1	109246064	109246598	535	222	0.318452	0.0144066	0.304045	2813.91
chr1	109249361	109249634	274	67	0.54096	0.0235201	0.51744	1108.04
chr1	109249818	109250323	506	122	0.260411	0.0324318	0.227979	990.229
chr1	109250686	109250986	301	122	0.199483	0.0247286	0.174755	1040.33
chr1	109253099	109253998	900	345	0.239543	0.00430483	0.235238	3692.36
chr1	109254659	109255636	978	365	0.222981	0.00516994	0.217811	3727.36
chr1	109256284	109256787	504	227	0.175941	0.00317033	0.172771	2262.47
chr1	109257277	109257644	368	199	0.173355	0.00403034	0.169325	2066.91
chr1	109259917	109260073	157	57	0.195404	0.00345838	0.191945	547.326
chr1	109263320	109264036	717	257	0.467476	0.00698201	0.460494	4526.82
chr1	109271892	109272050	159	94	0.194699	0.00284375	0.191855	1018.12
chr1	109272928	109273464	537	187	0.174053	0.00541708	0.168636	1615.23
chr1	109274026	109274212	187	70	0.209452	0.00137288	0.208079	728.889
chr1	109274378	109275480	1103	472	0.377202	0.00434074	0.372861	7786.09
chr1	109275723	109275921	199	84	0.172927	0.00174853	0.171178	821.179
chr1	109277387	109277863	477	207	0.490428	0.00370564	0.486722	4786.08
chr1	109281900	109282152	253	111	0.199182	0.00350752	0.195675	1050.84
chr1	109282425	109283857	1433	606	0.273389	0.00871309	0.264676	6972.07
chr1	109286846	109287087	242	133	0.165	0.00244264	0.162557	1342.8
chr1	109298698	109299513	816	418	0.202534	0.00472388	0.19781	4305.99
chr1	109365732	109365952	221	116	0.219	0.00786939	0.211131	1292.77
chr1	109371232	109371737	506	287	0.280727	0.0157429	0.264985	3810.96
chr1	109392943	109393436	494	264	0.267255	0.00613409	0.26112	3196.76
chr1	109396944	109399021	2078	842	0.262724	0.0200396	0.242684	8983.6
chr1	109399425	109399677	253	163	0.493836	0.0154829	0.478353	3332.2
chr1	109424882	109425184	303	140	0.286103	0.00112312	0.28498	1682.4
chr1	109425916	109426950	1035	407	0.482474	0.0093201	0.473154	7578.07
chr1	109477763	109478107	345	136	0.235196	0.00712513	0.228071	1380.76
chr1	109478839	109479186	348	176	0.299033	0.00777711	0.291256	2319.48
chr1	109483039	109484698	1660	608	0.295228	0.00506537	0.290163	6825.84
chr1	109485412	109485565	154	78	0.186182	0.00123209	0.18495	754.241
chr1	109488286	109488468	183	89	0.222454	0.00082922	0.221625	935.505
chr1	109490673	109491072	400	177	0.330839	0.000832099	0.330007	2365.01
chr1	109493695	109494770	1076	419	0.246839	0.00560835	0.24123	4063.26
chr1	109498381	109498602	222	87	0.339404	0.00921636	0.330188	1161.68
chr1	109499971	109500197	227	101	0.260284	0.000180938	0.260103	1232.14
chr1	109503948	109504212	265	148	0.254485	0.00144912	0.253036	1858.36
chr1	109509392	109510080	689	203	0.315912	0.0157708	0.300141	2110.86
chr1	109527402	109527561	160	85	0.174436	0.00652217	0.167914	807.314
chr1	109529900	109530214	315	135	0.181014	0.00281707	0.178197	1133.26
chr1	109532208	109532591	384	158	0.351754	0.00271602	0.349038	2222.94
chr1	109532884	109533139	256	110	0.323083	0.000212241	0.322871	1498.61
chr1	109546324	109546632	309	175	0.410227	0.000983776	0.409243	2979.32
chr1	109548019	109548209	191	88	0.244036	0.00239904	0.241637	1016.52
chr1	109548369	109548775	407	157	0.487427	0.00165388	0.485773	3044.88
chr1	109548946	109549472	527	267	0.22132	0.0147712	0.206549	2692.85
chr1	109570545	109570943	399	232	0.408668	0.00420236	0.404466	4569.62
chr1	109611075	109611232	158	79	0.188713	0.0126181	0.176095	711.115
chr1	109617354	109617828	475	242	0.197222	0.000942158	0.19628	2487.22
chr1	109619691	109620001	311	96	0.242153	0.00347927	0.238674	885.378
chr1	109620266	109620434	169	65	0.27767	0.00789552	0.269774	715.03
chr1	109620590	109621342	753	279	0.268522	0.0097053	0.258816	2880.51
chr1	109623343	109623648	306	124	0.172907	0.00715362	0.165754	1031.8
chr1	109630281	109630609	329	114	0.200849	0.00475694	0.196092	1057.76
chr1	109636721	109636874	154	66	0.2088	0.00543124	0.203369	674.981
chr1	109640268	109640623	356	147	0.369179	0.0115713	0.357608	2083.3
chr1	109643379	109643667	289	100	0.480683	0.011975	0.468707	1737.21
chr1	109649481	109649933	453	270	0.216505	0.00492811	0.211577	3103.87
chr1	109655661	109656192	532	219	0.300739	0.00677379	0.293965	2653.27
chr1	109693121	109693376	256	106	0.155111	0.000234073	0.154877	968.646
chr1	109705564	109705725	162	90	0.195307	0.019269	0.176038	842.216
chr1	109718521	109718818	298	155	0.424407	0.0101197	0.414288	2898.11
chr1	109725134	109725723	590	335	0.215268	0.0126716	0.202597	3389.19
chr1	109739806	109740483	678	216	0.219051	0.0145276	0.204524	1758.92
chr1	109740688	109741200	513	266	0.173981	0.00122905	0.172752	2479.1
chr1	109760008	109760299	292	124	0.197523	0.00878719	0.188736	1048.94
chr1	109765803	109766025	223	101	0.167555	0.00311567	0.164439	933.637
chr1	109773539	109774010	472	215	0.409544	0.00670683	0.402837	3840.91
chr1	109776708	109777202	495	214	0.332818	0.00691611	0.325901	2775.32
chr1	109783403	109783709	307	132	0.514798	0.0223449	0.492453	2766.82
chr1	109786657	109786862	206	96	0.249095	0.0168822	0.232213	1055.59
chr1	109789150	109789415	266	107	0.567348	0.0109898	0.556358	2557.58
chr1	109792163	109792489	327	130	0.30481	0.0303894	0.27442	1467.08
chr1	109794855	109795270	416	198	0.160849	0.00300793	0.157841	1868.88
chr1	109817538	109817965	428	210	0.189837	0.00192231	0.187915	2128.48
chr1	109818296	109818801	506	205	0.188828	0.00307994	0.185748	1869.75
chr1	109821248	109821524	277	116	0.326551	0.0109939	0.315557	1483.54
chr1	109877571	109877726	156	69	0.248964	0.0126817	0.236283	745.12
chr1	109882753	109883135	383	167	0.190762	0.00263637	0.188126	1664.39
chr1	109910526	109910712	187	53	0.275788	0.00895199	0.266836	545.415
chr1	109914892	109915104	213	87	0.168204	0.0115467	0.156657	685.258
chr1	109918301	109918511	211	103	0.277486	0.00317155	0.274314	1302.84
chr1	109922530	109922803	274	118	0.159495	0.00157001	0.157925	1007.29
chr1	109931108	109931437	330	147	0.252604	0.0238665	0.228738	1619.8
chr1	109950576	109950769	194	98	0.224696	0.00610284	0.218594	1090.45
chr1	109959759	109960781	1023	579	0.300406	0.00932571	0.29108	8086.58
chr1	109969508	109969668	161	91	0.190183	0.00994658	0.180236	922.02
chr1	109980716	109981114	399	167	0.274869	0.0118346	0.263034	1750.29
chr1	109984482	109985369	888	272	0.452489	0.0231494	0.42934	4300.77
chr1	109995427	109995691	265	163	0.175545	0.00296506	0.17258	1707.71
chr1	110003713	110004460	748	400	0.356539	0.0170337	0.339505	5868.06
chr1	110011663	110011907	245	133	0.392364	0.000896926	0.391467	2160.02
chr1	110029615	110029877	263	142	0.511575	0.0306016	0.480974	2869.5
chr1	110034399	110034705	307	144	0.510447	0.0282779	0.482169	2569.26
chr1	110034959	110035826	868	382	0.235541	0.027516	0.208025	3363.95
chr1	110053744	110054121	378	161	0.356399	0.00848093	0.347918	2189.27
chr1	110060067	110060377	311	136	0.275891	0.0131274	0.262764	1447.98
chr1	110087967	110088483	517	241	0.337311	0.0149996	0.322311	3307.16
chr1	110098569	110098795	227	108	0.219718	0.0101135	0.209605	1016.2
chr1	110106013	110106455	443	185	0.408265	0.00732152	0.400944	2804.81
chr1	110107872	110108190	319	142	0.210474	0.0111056	0.199368	1160.78
chr1	110113506	110113865	360	157	0.34731	0.0240439	0.323266	1960.76
chr1	110116520	110117294	775	382	0.371111	0.0216589	0.349452	5589.06
chr1	110119806	110120342	537	235	0.268031	0.0128905	0.255141	2347.9
chr1	110131376	110131930	555	281	0.227857	0.00143936	0.226418	3272.91
chr1	110136741	110137249	509	260	0.164473	0.00537706	0.159096	2425.07
chr1	110148706	110149501	796	444	0.238384	0.00355733	0.234827	5330.17
chr1	110153498	110153712	215	114	0.172727	0.00159309	0.171134	1141.73
chr1	110155972	110156383	412	203	0.265544	0.0106555	0.254888	2198.16
chr1	110163303	110163835	533	244	0.199381	0.00172333	0.197657	2586.98
chr1	110164975	110165201	227	95	0.178109	0.000153349	0.177956	944.628
chr1	110165980	110166402	423	208	0.298453	0.000937253	0.297516	3005.96
chr1	110176220	110176487	268	113	0.156052	0.00475469	0.151298	973.066
chr1	110192558	110192873	316	137	0.16073	0.00411247	0.156618	1159.08
chr1	110196957	110197230	274	128	0.465692	0.00145967	0.464233	2532.18
chr1	110203035	110203451	417	215	0.450335	0.0106541	0.439681	3776.5
chr1	110207816	110208028	213	86	0.383311	0.00511185	0.378199	1290.17
chr1	110209888	110210545	658	160	0.314316	0.0232473	0.291068	1553.65
chr1	110210742	110211374	633	183	0.270117	0.0107216	0.259396	1917.52
chr1	110214605	110214913	309	154	0.244779	0.00173367	0.243045	1948.04
chr1	110222180	110222340	161	76	0.182857	0.00248803	0.180369	757.859
chr1	110229249	110229513	265	96	0.188802	0.024059	0.164743	789.317
chr1	110230281	110230951	671	257	0.190885	0.00441347	0.186471	2314.16
chr1	110240239	110241119	881	341	0.196917	0.0073159	0.189601	2914.47
chr1	110254674	110254891	218	106	0.259672	0.00339085	0.256281	1265.27
chr1	110258790	110259379	590	271	0.194039	0.00365456	0.190385	2537.96
chr1	110291377	110291696	320	156	0.185031	0.0013007	0.18373	1501.18
chr1	110292096	110292730	635	333	0.162887	0.00362528	0.159261	3021.6
chr1	110303764	110303994	231	114	0.16847	0.00570564	0.162764	964.424
chr1	110309218	110309461	244	111	0.319286	0.0060022	0.313284	1502.05
chr1	110312381	110312956	576	256	0.337074	0.0105337	0.32654	3525.93
chr1	110317522	110317737	216	111	0.155693	0.00350596	0.152187	1026.67
chr1	110320172	110320392	221	113	0.204581	0.00232673	0.202255	1128.54
chr1	110328360	110328575	216	128	0.19107	0.0018953	0.189174	1465.56
chr1	110337792	110340446	2655	1079	0.414396	0.00769519	0.406701	20267.3
chr1	110356418	110356752	335	205	0.395672	0.0218125	0.373859	3320.45
chr1	110383143	110383600	458	256	0.210073	0.00447015	0.205603	2680.69
chr1	110407244	110408223	980	398	0.306875	0.013032	0.293843	4854.19
chr1	110412399	110412899	501	236	0.382275	0.00352336	0.378752	3808.19
chr1	110433799	110434136	338	144	0.419675	0.0122894	0.407386	2101.32
chr1	110445162	110445313	152	80	0.197467	0.0107854	0.186682	771.529
chr1	110453904	110454602	699	313	0.217483	0.0256216	0.191862	2791.18
chr1	110460311	110460722	412	219	0.377934	0.0173488	0.360585	3379.6
chr1	110464414	110464597	184	120	0.189537	0.00541938	0.184117	1293.99
chr1	110467787	110467979	193	101	0.284176	0.008643	0.275533	1220.99
chr1	110471233	110471384	152	83	0.216402	0.0156315	0.20077	879.751
chr1	110475467	110475764	298	129	0.36507	0.0263521	0.338718	1851.25
chr1	110477260	110477426	167	98	0.173746	0.00246104	0.171285	1070.41
chr1	110477730	110477960	231	95	0.221804	0.0014444	0.22036	1079.32
chr1	110482081	110482319	239	123	0.164913	0.00173986	0.163174	1210.7
chr1	110491607	110491843	237	101	0.157261	0.00387811	0.153382	877.095
chr1	110496025	110496310	286	156	0.426509	0.0238643	0.402644	2582.82
chr1	110498941	110499158	218	95	0.191634	0.0146896	0.176945	810.417
chr1	110508050	110508240	191	67	0.242394	0.012516	0.229878	581.639
chr1	110510101	110510378	278	138	0.221013	0.000315925	0.220697	1464.87
chr1	110524365	110524736	372	170	0.304705	0.0174111	0.287293	2024.06
chr1	110542649	110543018	370	199	0.324321	0.0139	0.310421	2688.22
chr1	110548435	110548701	267	120	0.395789	0.00961417	0.386175	1788.52
chr1	110551914	110552094	181	81	0.167596	0.00390522	0.16369	691.001
chr1	110611947	110612451	505	263	0.23501	0.00421083	0.2308	2858.35
chr1	110615787	110616088	302	136	0.59437	0.0113142	0.583056	3372.25
chr1	110619385	110619684	300	114	0.5024	0.0142222	0.488178	2134.63
chr1	110630787	110631254	468	207	0.363451	0.00727176	0.356179	2989.26
chr1	110638123	110638283	161	76	0.1834	0.00131122	0.182089	677.919
chr1	110686294	110686461	168	80	0.268379	0.00467109	0.263708	984.939
chr1	110746364	110747157	794	437	0.301771	0.0121787	0.289593	5358.27
chr1	110749974	110750356	383	189	0.266201	0.000168013	0.266033	2457.77
chr1	110766127	110766372	246	158	0.359744	0.00750707	0.352237	2380.36
chr1	110780946	110781196	251	116	0.441271	0.0116921	0.429579	1767.99
chr1	110783181	110783639	459	252	0.352316	0.00433447	0.347982	3700.97
chr1	110800230	110800383	154	88	0.237655	0.00203483	0.23562	954.149
chr1	110829984	110830318	335	183	0.460977	0.0017434	0.459234	3482.61
chr1	110870918	110871068	151	85	0.197287	0.0026955	0.194592	850.19
chr1	110893999	110894243	245	143	0.243305	0.00784063	0.235464	1777.42
chr1	110916708	110917281	574	341	0.306716	0.00546188	0.301254	4553.19
chr1	110963878	110964252	375	145	0.198378	0.00698645	0.191392	1288.2
chr1	110992415	110992665	251	160	0.475339	0.00539101	0.469948	3358.06
chr1	111015352	111015516	165	84	0.259876	0.000371571	0.259504	1023.98
chr1	111030572	111030818	247	143	0.463301	0.000262244	0.463038	2682.33
chr1	111032366	111032625	260	158	0.438649	0.00506224	0.433586	2743.84
chr1	111045360	111045773	414	223	0.243606	0.0164123	0.227194	2496.02
chr1	111079038	111079310	273	112	0.247462	0.0115442	0.235917	1194.93
chr1	111096971	111097302	332	148	0.197129	0.00160205	0.195527	1447.59
chr1	111097704	111098007	304	182	0.214162	0.000389063	0.213772	2124.47
chr1	111139325	111139498	174	84	0.275459	0.000151629	0.275308	928.819
chr1	111139680	111140887	1208	424	0.297308	0.00670108	0.290607	4312.73
chr1	111197667	111197858	192	84	0.221726	0.00183957	0.219886	787.45
chr1	111200564	111200911	348	163	0.233831	0.000832125	0.232999	1619.61
chr1	111202358	111202657	300	160	0.36349	0.00558057	0.35791	2340.55
chr1	111203662	111204926	1265	387	0.380808	0.0134429	0.367365	4465.52
chr1	111208930	111209364	435	217	0.238928	0.0154075	0.223521	2375.42
chr1	111214625	111214810	186	96	0.217274	0.0082795	0.208995	957.241
chr1	111222911	111223189	279	114	0.381236	0.024022	0.357214	1582.57
chr1	111228294	111228741	448	219	0.30227	0.0198992	0.282371	2499.32
chr1	111236892	111237278	387	223	0.338745	0.0127167	0.326029	3188.16
chr1	111296021	111296185	165	79	0.163416	0.00743875	0.155978	687.3
chr1	111334129	111334501	373	226	0.304065	0.00603455	0.29803	3130.76
chr1	111346105	111346770	666	259	0.417499	0.0136144	0.403885	4097.39
chr1	111378920	111379120	201	121	0.239469	0.0230561	0.216413	1409.77
chr1	111399714	111400147	434	257	0.354947	0.00216474	0.352782	4094.2
chr1	111422582	111422733	152	78	0.191686	0.00593647	0.18575	714.052
chr1	111422920	111423273	354	161	0.362103	0.0260429	0.33606	1986.1
chr1	111441667	111441864	198	93	0.279702	0.00876758	0.270935	1022.06
chr1	111449112	111449901	790	345	0.501496	0.0357088	0.465787	6688.92
chr1	111475775	111475926	152	82	0.200649	0.0072084	0.193441	867.655
chr1	111481555	111481972	418	219	0.403679	0.0145144	0.389164	3613.44
chr1	111483993	111484242	250	133	0.159693	0.00625308	0.153439	1213.66
chr1	111503898	111504065	168	89	0.267392	0.00932227	0.258069	1072.71
chr1	111507745	111508818	1074	494	0.330054	0.0190635	0.31099	6240.26
chr1	111511354	111511865	512	301	0.184512	0.000346856	0.184165	3081.1
chr1	111512900	111513964	1065	538	0.469487	0.0109052	0.458582	10265.2
chr1	111514852	111515058	207	104	0.18218	0.016102	0.166078	899.188
chr1	111523989	111524235	247	132	0.154807	0.000971932	0.153835	1180.55
chr1	111535743	111536013	271	138	0.226162	0.010154	0.216008	1452.6
chr1	111556367	111556583	217	143	0.310005	0.000309543	0.309695	1984.4
chr1	111569316	111569467	152	76	0.183984	0.00144053	0.182543	729.228
chr1	111570784	111571036	253	129	0.392097	0.00861012	0.383487	2055.12
chr1	111573950	111574365	416	264	0.158533	0.00390095	0.154632	2365.89
chr1	111576369	111576808	440	243	0.18696	0.0162149	0.170746	2220.67
chr1	111592871	111593278	408	199	0.22271	0.00182791	0.220882	2105.96
chr1	111603995	111604291	297	147	0.186621	0.00786897	0.178752	1249.94
chr1	111619558	111620644	1087	339	0.401648	0.0120347	0.389613	4862.43
chr1	111638540	111638831	292	167	0.201848	0.00863863	0.19321	1292.73
chr1	111649414	111649998	585	344	0.371579	0.0126792	0.358899	5332.19
chr1	111656486	111656702	217	133	0.401603	0.0148969	0.386706	1911.05
chr1	111660485	111660664	180	108	0.289498	0.0115979	0.2779	1273.6
chr1	111686479	111686746	268	155	0.190234	0.00521721	0.185016	1423.53
chr1	111687726	111688000	275	130	0.202112	0.00270151	0.19941	1222.41
chr1	111690399	111690582	184	104	0.260336	0.000414704	0.259921	1260.26
chr1	111711300	111711479	180	115	0.245054	0.00597963	0.239074	1404.54
chr1	111714899	111715312	414	224	0.470526	0.00360639	0.466919	4509.01
chr1	111719713	111719885	173	81	0.179748	0.00219818	0.17755	617.604
chr1	111720439	111720589	151	66	0.232471	0.00715759	0.225314	589.682
chr1	111720774	111721141	368	182	0.193898	0.00188696	0.192011	1505.42
chr1	111721853	111722325	473	224	0.253821	0.00326351	0.250558	2143.24
chr1	111737957	111739951	1995	705	0.348506	0.00834365	0.340162	8751.42
chr1	111740166	111740459	294	95	0.329729	0.0174501	0.312279	955.457
chr1	111743622	111743773	152	74	0.191536	0.000664702	0.190871	650.697
chr1	111746760	111746913	154	73	0.262553	0.000548081	0.262005	806.252
chr1	111747114	111747600	487	243	0.360558	0.000307799	0.36025	3380.25
chr1	111749952	111750201	250	134	0.165667	0.00316641	0.1625	1129.82
chr1	111755017	111756042	1026	412	0.364101	0.0139843	0.350116	4724.42
chr1	111757635	111757787	153	92	0.217957	0.00465589	0.213301	933.336
chr1	111769590	111769846	257	164	0.426614	0.00464596	0.421968	2681.28
chr1	111771895	111772195	301	175	0.157868	0.000876062	0.156992	1617.52
chr1	111775206	111775375	170	84	0.211112	0.00812007	0.202991	824.123
chr1	111784134	111784311	178	112	0.307318	0.000768947	0.306549	1545.36
chr1	111789116	111789286	171	87	0.206586	0.000689019	0.205897	939.109
chr1	111789821	111790218	398	238	0.205055	0.00202999	0.203025	2646.4
chr1	111801558	111801741	184	86	0.230542	0.000965392	0.229577	942.961
chr1	111803063	111803394	332	153	0.162725	0.00521203	0.157513	1303.09
chr1	111812272	111812519	248	117	0.165207	0.00235693	0.16285	1071.28
chr1	111816838	111817120	283	156	0.178593	0.00175303	0.17684	1538.52
chr1	111819564	111819820	257	107	0.181699	0.00561994	0.176079	995.424
chr1	111833540	111833692	153	83	0.222103	0.0036726	0.218431	1120.49
chr1	111856456	111856955	500	201	0.161924	0.00182942	0.160094	2090.53
chr1	111864974	111865182	209	110	0.271548	0.00679933	0.264749	1667.29
chr1	111890864	111891241	378	190	0.162996	0.00302424	0.159972	2173.84
chr1	111891408	111891685	278	135	0.165614	0.00253185	0.163082	1554.14
chr1	111897393	111897586	194	79	0.160071	0.00346092	0.156611	799.125
chr1	111948721	111948935	215	97	0.155539	0.000154689	0.155384	1021.23
chr1	111959574	111959775	202	93	0.232731	0.00646215	0.226269	1211.74
chr1	111960816	111961128	313	129	0.172548	0.00589937	0.166649	1281.59
chr1	111965282	111965603	322	155	0.153326	0.00105212	0.152274	1620.81
chr1	111976252	111977149	898	493	0.26461	0.00607804	0.258532	7602.46
chr1	111988150	111988397	248	110	0.170041	0.0125032	0.157537	1096.9
chr1	111989158	111989317	160	51	0.224436	0.0133344	0.211102	526.059
chr1	111989552	111990385	834	188	0.367971	0.0338135	0.334157	2147.81
chr1	111990674	111991733	1060	411	0.331839	0.0183284	0.313511	6172.28
chr1	112043251	112043422	172	68	0.209117	0.0208099	0.188307	465.033
chr1	112059186	112059380	195	100	0.282683	0.00372415	0.278959	1161.71
chr1	112114627	112114819	193	93	0.216592	0.0156165	0.200975	929.328
chr1	112143972	112144303	332	161	0.171894	0.000142621	0.171751	1396.28
chr1	112150139	112150373	235	126	0.19676	0.000501118	0.196259	1268.79
chr1	112151369	112151523	155	90	0.190763	0.00576839	0.184995	841.27
chr1	112152539	112154670	2132	1143	0.180984	0.00335588	0.177628	10072.1
chr1	112167402	112167733	332	172	0.172717	0.00449055	0.168226	1350.53
chr1	112172410	112172622	213	114	0.338269	0.00241641	0.335853	1578.89
chr1	112177432	112177584	153	71	0.19617	0.00175069	0.194419	694.297
chr1	112195788	112196345	558	321	0.173186	0.00682449	0.166361	2787.4
chr1	112197305	112197462	158	84	0.212127	0.0125451	0.199582	804.022
chr1	112198114	112198325	212	125	0.237283	0.00872512	0.228558	1429.43
chr1	112209461	112209728	268	180	0.176735	0.014708	0.162027	1636.73
chr1	112214221	112214499	279	167	0.177202	0.00772345	0.169478	1324.97
chr1	112247213	112247524	312	150	0.170174	0.000667097	0.169507	1174.44
chr1	112268065	112268492	428	185	0.234616	0.00483786	0.229778	1835.03
chr1	112284410	112284594	185	99	0.219394	0.00329241	0.216102	1045.19
chr1	112298623	112298890	268	146	0.474293	0.0187875	0.455506	2604.08
chr1	112308050	112308605	556	285	0.160487	0.00544133	0.155045	2191.2
chr1	112337029	112337702	674	338	0.287583	0.0125469	0.275036	3991.53
chr1	112342024	112342304	281	137	0.18627	0.00379732	0.182473	1259.8
chr1	112358836	112359087	252	112	0.478592	0.0126485	0.465944	2072.91
chr1	112369682	112370003	322	140	0.50218	0.0189668	0.483214	2373.56
chr1	112376134	112376402	269	180	0.175171	0.000902805	0.174268	1566.79
chr1	112383387	112383728	342	192	0.271406	0.0207043	0.250701	1671.6
chr1	112390661	112391169	509	253	0.546122	0.0104222	0.5357	4645.18
chr1	112394058	112394859	802	448	0.33916	0.00521429	0.333945	5196.17
chr1	112395978	112396641	664	227	0.439703	0.021228	0.418475	3014.71
chr1	112396825	112397117	293	151	0.308724	0.00472216	0.304001	1604.59
chr1	112454498	112454811	314	193	0.158065	0.00608782	0.151978	1659.16
chr1	112461225	112461860	636	357	0.185418	0.00473742	0.18068	3269.08
chr1	112462331	112462485	155	92	0.18357	0.00286859	0.180702	880.795
chr1	112464443	112464814	372	151	0.350969	0.0137469	0.337222	1692
chr1	112466079	112466592	514	217	0.377795	0.0260637	0.351731	2509.8
chr1	112470459	112470619	161	82	0.252452	0.0139427	0.238509	763.264
chr1	112473620	112474077	458	259	0.203656	0.0125145	0.191141	2189.68
chr1	112501753	112502358	606	185	0.321962	0.0159768	0.305985	1804.58
chr1	112506541	112506710	170	71	0.212538	0.000149983	0.212388	652.846
chr1	112508620	112508979	360	84	0.348259	0.019262	0.328997	796.643
chr1	112513110	112513782	673	296	0.176939	0.00575089	0.171188	2302.74
chr1	112515492	112515887	396	196	0.201284	0.00799168	0.193292	1670.25
chr1	112529489	112529674	186	123	0.21707	0.00507619	0.211994	1432.62
chr1	112575483	112575743	261	152	0.304091	0.00545002	0.298641	2078.03
chr1	112594087	112595289	1203	748	0.306982	0.00791115	0.299071	9554.69
chr1	112614490	112614793	304	184	0.470803	0.0154975	0.455305	3527.68
chr1	112618486	112620072	1587	659	0.338525	0.0191141	0.319411	8834.41
chr1	112620291	112620455	165	84	0.262905	0.0234909	0.239415	922.534
chr1	112623918	112624128	211	123	0.212936	0.0104615	0.202474	1409.89
chr1	112637231	112637837	607	352	0.208582	0.00371179	0.20487	3781.12
chr1	112638023	112638486	464	256	0.253798	0.00549027	0.248308	2949.43
chr1	112642345	112642674	330	177	0.20954	0.00395283	0.205587	1737.62
chr1	112643500	112643726	227	148	0.191396	0.00633759	0.185058	1460.83
chr1	112673679	112673909	231	132	0.340134	0.0015345	0.3386	1931.99
chr1	112674555	112675786	1232	420	0.28097	0.00805862	0.272911	4137.18
chr1	112687410	112687593	184	98	0.216468	0.00106709	0.215401	956.615
chr1	112698589	112699239	651	286	0.227203	0.0134519	0.213752	2443.13
chr1	112700841	112701108	268	107	0.408706	0.0160362	0.39267	1460.12
chr1	112704689	112705624	936	398	0.402444	0.0117114	0.390733	5443.51
chr1	112705839	112706072	234	93	0.219515	0.00678478	0.21273	811.638
chr1	112706565	112707612	1048	273	0.366539	0.0238831	0.342656	2790.46
chr1	112713208	112713850	643	306	0.232198	0.0018131	0.230385	3373.26
chr1	112714060	112715982	1923	642	0.280701	0.00332304	0.277378	6884.57
chr1	112716206	112716756	551	251	0.384529	0.00262043	0.381909	4072.27
chr1	112718634	112719034	401	129	0.386507	0.00504119	0.381466	1747.98
chr1	112722302	112722475	174	67	0.182923	0.000789536	0.182133	557.036
chr1	112722819	112722998	180	62	0.193788	0.0040602	0.189728	520.672
chr1	112735826	112735982	157	92	0.158929	0.000780303	0.158148	866.148
chr1	112737673	112737865	193	102	0.277941	0.0173854	0.260556	1254.63
chr1	112740764	112740979	216	106	0.158833	0.00235858	0.156475	957.629
chr1	112761914	112762289	376	212	0.185942	0.00166413	0.184278	2159.97
chr1	112762556	112762906	351	182	0.266017	0.000142676	0.265874	2224.26
chr1	112763847	112763998	152	77	0.164667	0.000148122	0.164519	741.17
chr1	112765004	112765167	164	92	0.157474	0.00133906	0.156135	930.21
chr1	112767152	112767359	208	107	0.186091	0.0129528	0.173138	959.064
chr1	112777293	112777457	165	88	0.230918	0.00954861	0.221369	905.278
chr1	112779500	112780194	695	379	0.17562	0.010282	0.165338	3222.82
chr1	112780706	112781040	335	185	0.187421	0.00565494	0.181767	1722.05
chr1	112804085	112804499	415	196	0.335529	0.00479671	0.330732	2664.35
chr1	112805182	112805405	224	108	0.208747	0.0120232	0.196724	996.46
chr1	112809099	112809656	558	258	0.347276	0.0058792	0.341397	3422.65
chr1	112836186	112836349	164	75	0.234961	0.0110867	0.223875	755.351
chr1	112837234	112837404	171	93	0.211832	0.0071784	0.204654	1057.12
chr1	112854249	112854443	195	100	0.263756	0.0019978	0.261759	1028.9
chr1	112868770	112868987	218	135	0.273466	0.000908302	0.272557	1592.98
chr1	112879024	112879194	171	92	0.253002	0.00303278	0.249969	863.031
chr1	112881006	112881252	247	102	0.503924	0.0112807	0.492643	1737.31
chr1	112881759	112882322	564	248	0.218491	0.00673706	0.211754	1937.61
chr1	112882778	112883038	261	117	0.249011	0.00495887	0.244052	1050
chr1	112924904	112925468	565	344	0.210954	0.0200927	0.190861	2983.54
chr1	112927352	112927634	283	192	0.186278	0.00163765	0.184641	1614.77
chr1	112951430	112951648	219	138	0.168808	0.000141851	0.168667	1319.08
chr1	112955564	112957067	1504	516	0.31	0.00802373	0.301976	5232.55
chr1	112958583	112958863	281	156	0.181778	0.0038404	0.177938	1464.22
chr1	113014743	113015042	300	161	0.167643	0.00415146	0.163491	1367.58
chr1	113021483	113021635	153	88	0.242766	0.0122298	0.230537	948.689
chr1	113021865	113022075	211	124	0.340405	0.0226557	0.31775	1656.21
chr1	113027454	113027676	223	127	0.181796	0.00609619	0.1757	1085.42
chr1	113036930	113037139	210	106	0.205877	0.0105879	0.195289	886.08
chr1	113042674	113042942	269	137	0.394024	0.0248127	0.369211	1839.89
chr1	113072579	113073509	931	395	0.459794	0.0129296	0.446864	6410.21
chr1	113101705	113101861	157	97	0.189832	0.00110495	0.188727	946.477
chr1	113103087	113103373	287	165	0.299036	0.000145541	0.29889	2202.24
chr1	113129210	113129496	287	154	0.198475	0.00288897	0.195586	1403.31
chr1	113140591	113141167	577	279	0.316307	0.0091813	0.307125	3254.52
chr1	113146160	113146404	245	130	0.20041	0.00205364	0.198356	1262.11
chr1	113146775	113147458	684	321	0.19965	0.00291911	0.196731	3037.41
chr1	113154931	113155110	180	101	0.193988	0.00461321	0.189375	1021.87
chr1	113178616	113178846	231	127	0.448817	0.0142314	0.434586	1935.96
chr1	113196969	113197204	236	115	0.30269	0.0052311	0.297459	1254.52
chr1	113201477	113201935	459	285	0.306537	0.00536784	0.301169	3676.27
chr1	113206231	113206879	649	354	0.212693	0.00293354	0.20976	3145.91
chr1	113210274	113210779	506	266	0.20559	0.00846405	0.197126	2442.57
chr1	113219520	113219675	156	70	0.29261	0.00895051	0.28366	703.623
chr1	113224327	113224504	178	95	0.176594	0.00708714	0.169507	786.882
chr1	113229107	113229406	300	182	0.184648	0.00657267	0.178075	1525.97
chr1	113238660	113239053	394	216	0.172788	0.00402839	0.16876	1569.83
chr1	113247533	113247825	293	145	0.226805	0.00148387	0.225321	1490.72
chr1	113255437	113256146	710	394	0.271422	0.000312316	0.271109	4603.33
chr1	113279792	113279985	194	111	0.211061	0.00484734	0.206214	958.877
chr1	113281460	113281847	388	225	0.19496	0.00297477	0.191985	2164.31
chr1	113321322	113321579	258	165	0.164765	0.00370211	0.161062	1527.5
chr1	113388598	113389516	919	495	0.280235	0.00517753	0.275058	6054.25
chr1	113389808	113390602	795	282	0.50637	0.0176729	0.488697	4747.24
chr1	113390836	113392273	1438	608	0.28344	0.00333781	0.280102	6567.75
chr1	113392466	113392629	164	106	0.207643	0.00106775	0.206575	1097.85
chr1	113405591	113405917	327	181	0.31955	0.000359203	0.319191	2230.3
chr1	113413999	113414174	176	116	0.175808	0.00404261	0.171766	1015.72
chr1	113415121	113415899	779	490	0.188463	0.00192269	0.18654	4545.27
chr1	113432267	113432654	388	256	0.182941	0.0030087	0.179932	2084.82
chr1	113434528	113434685	158	101	0.22927	0.00401519	0.225255	1012.69
chr1	113452969	113453233	265	175	0.423322	0.000575267	0.422747	2982.06
chr1	113456959	113457632	674	432	0.338729	0.00107054	0.337658	7153.85
chr1	113488829	113489040	212	85	0.350888	0.0310258	0.319862	868.592
chr1	113540367	113540688	322	183	0.180176	0.00415017	0.176026	1913.16
chr1	113579753	113579918	166	92	0.21789	0.00371193	0.214178	1136.96
chr1	113638705	113639015	311	131	0.432806	0.00811857	0.424687	2119.78
chr1	113642263	113642421	159	90	0.249873	0.00399478	0.245878	1034.03
chr1	113674710	113674886	177	112	0.222711	0.0332423	0.189468	1186.95
chr1	113677947	113678197	251	157	0.475547	0.0223792	0.453168	3399.24
chr1	113758116	113758480	365	200	0.194767	0.0140257	0.180741	2116.23
chr1	113758649	113759228	580	211	0.259721	0.00767405	0.252047	2578.99
chr1	113759383	113759829	447	157	0.289328	0.0160373	0.273291	1820.27
chr1	113786188	113786349	162	93	0.207028	0.0108097	0.196218	1112.91
chr1	113811213	113812727	1515	604	0.396627	0.0260641	0.370563	11049
chr1	113835745	113836007	263	186	0.406543	0.00830044	0.398243	3782.47
chr1	113874660	113874856	197	106	0.237682	0.00124249	0.23644	1550.83
chr1	113904383	113905885	1503	603	0.403839	0.006352	0.397487	12744.7
chr1	113906075	113906254	180	76	0.18199	0.007724	0.174266	872.861
chr1	113928635	113931014	2380	1013	0.287196	0.0130764	0.27412	14682.2
chr1	113976738	113977184	447	241	0.219903	0.000743045	0.21916	3321.18
chr1	113978818	113979681	864	418	0.247687	0.00103564	0.246652	5632.9
chr1	113982536	113982687	152	83	0.166683	0.00108769	0.165596	983.633
chr1	114033295	114033591	297	148	0.423438	0.00794611	0.415492	3096.85
chr1	114093611	114093864	254	133	0.287454	0.000169236	0.287285	2270.84
chr1	114105070	114105281	212	124	0.194793	0.00291309	0.19188	1699.86
chr1	114208738	114208908	171	79	0.216644	0.0137022	0.202942	963.236
chr1	114215482	114215733	252	147	0.205526	0.00319148	0.202334	2111.83
chr1	114216520	114216981	462	231	0.230923	0.00828423	0.222638	3217.55
chr1	114219550	114219772	223	117	0.195854	0.00627712	0.189577	1538.35
chr1	114282860	114283122	263	138	0.44586	0.0056603	0.4402	2921.37
chr1	114346291	114346916	626	265	0.421653	0.0125513	0.409101	4864.81
chr1	114352941	114353131	191	76	0.156123	0.00457968	0.151544	764.447
chr1	114428196	114428569	374	248	0.230605	0.000598095	0.230007	3307.07
chr1	114435210	114435369	160	96	0.193619	0.00419196	0.189427	1302.6
chr1	114436329	114436740	412	216	0.159815	0.000783606	0.159032	2515.34
chr1	114480655	114481017	363	238	0.184546	0.00566691	0.178879	3297.86
chr1	114482668	114483017	350	197	0.250988	0.00421459	0.246774	2980.58
chr1	114485404	114485558	155	85	0.191759	0.00333166	0.188427	1124.5
chr1	114500968	114501277	310	144	0.165326	0.00297202	0.162354	1622.74
chr1	114505163	114505584	422	248	0.297764	0.000413491	0.29735	4459.42
chr1	114507881	114508112	232	109	0.152855	0.000763726	0.152091	1257.42
chr1	114510056	114511602	1547	484	0.289089	0.0114107	0.277678	6300.83
chr1	114511776	114512391	616	304	0.232285	0.00544318	0.226842	4152.83
chr1	114525040	114525262	223	131	0.290543	0.00081592	0.289727	2214.91
chr1	114558645	114558872	228	150	0.298462	0.00282746	0.295634	2646.09
chr1	114581329	114581945	617	301	0.447597	0.0304418	0.417155	5941.1
chr1	114620537	114620741	205	123	0.241356	0.000518134	0.240838	1885.39
chr1	114669259	114670907	1649	688	0.271542	0.00353836	0.268003	10512.3
chr1	114671461	114671723	263	176	0.345529	0.000174133	0.345355	3326.07
chr1	114716675	114716981	307	127	0.420275	0.0291626	0.391112	1945.57
chr1	114755592	114755976	385	244	0.208689	0.00177483	0.206914	3696.24
chr1	114756992	114757722	731	302	0.264968	0.00724545	0.257723	4040.35
chr1	114757887	114758459	573	282	0.441865	0.00610448	0.43576	6768.73
chr1	114780154	114780897	744	308	0.361964	0.00989912	0.352064	5281.66
chr1	114884669	114884840	172	112	0.227296	0.0109772	0.216319	1522.88
chr1	114885272	114885424	153	114	0.194814	0.00430731	0.190506	1543.76
chr1	114956507	114956890	384	190	0.252246	0.0133269	0.238919	2283.45
chr1	114979362	114979624	263	165	0.46543	0.0042685	0.461161	3623.14
chr1	115040636	115040816	181	109	0.29167	0.0410522	0.250618	1332.96
chr1	115041718	115041980	263	142	0.437535	0.0418676	0.395667	2395.41
chr1	115052531	115052824	294	168	0.474312	0.00323152	0.471081	3758.16
chr1	115062575	115063025	451	220	0.261893	0.00928271	0.25261	2914.52
chr1	115069463	115070233	771	431	0.20469	0.00212749	0.202562	5585.89
chr1	115089976	115090158	183	64	0.267096	0.0344362	0.23266	621.063
chr1	115112703	115113117	415	203	0.360842	0.0342635	0.326579	2569.25
chr1	115114356	115114659	304	125	0.261808	0.0288404	0.232968	1276.62
chr1	115117367	115117636	270	157	0.433417	0.0116785	0.421739	3036.17
chr1	115135187	115135514	328	174	0.237183	0.00607408	0.231109	1923.26
chr1	115138630	115139260	631	284	0.344028	0.00345808	0.34057	4129.78
chr1	115141552	115141880	329	191	0.181306	0.00662235	0.174684	1723.04
chr1	115142620	115143167	548	295	0.28451	0.0070976	0.277413	3204.44
chr1	115143682	115143879	198	121	0.232384	0.0049966	0.227388	1242.95
chr1	115144038	115144193	156	90	0.243092	0.0054424	0.23765	915.186
chr1	115147711	115148495	785	354	0.218842	0.0182133	0.200628	2967.79
chr1	115151776	115152147	372	224	0.176028	0.00887713	0.167151	1848.42
chr1	115155934	115156250	317	195	0.176743	0.0115932	0.165149	1777.27
chr1	115156522	115156791	270	158	0.162801	0.00172908	0.161072	1518.21
chr1	115156961	115157329	369	187	0.163745	0.00416164	0.159583	1662.55
chr1	115179600	115179884	285	131	0.223375	0.00348746	0.219888	1437.47
chr1	115181474	115181757	284	166	0.155953	0.00451225	0.151441	1482
chr1	115194647	115195029	383	200	0.292733	0.00360865	0.289124	2754.59
chr1	115275293	115275483	191	112	0.305618	0.000784544	0.304834	1584.19
chr1	115314867	115315134	268	140	0.261614	0.00376795	0.257846	1730.26
chr1	115317643	115317999	357	212	0.165844	0.00288143	0.162962	2084.3
chr1	115319009	115319165	157	78	0.213299	0.000593346	0.212706	847.499
chr1	115333644	115333929	286	186	0.177476	0.000722033	0.176754	1857.95
chr1	115334118	115334410	293	162	0.169937	0.00271022	0.167227	1529.47
chr1	115458511	115458786	276	147	0.344916	0.0195036	0.325413	1866.87
chr1	115461661	115461856	196	87	0.241312	0.0132426	0.228069	890.324
chr1	115463242	115463615	374	188	0.191131	0.00763104	0.1835	1733.26
chr1	115466538	115466739	202	79	0.287179	0.0123403	0.274839	845.111
chr1	115468481	115468700	220	117	0.196621	0.00433179	0.192289	1115.83
chr1	115469636	115470023	388	177	0.314211	0.0110593	0.303152	2248.74
chr1	115472598	115472758	161	76	0.231846	0.0145472	0.217299	739.447
chr1	115494570	115494927	358	171	0.158472	0.00153714	0.156935	1686.76
chr1	115497118	115497656	539	307	0.226113	0.00228639	0.223826	3379.69
chr1	115507171	115507468	298	145	0.244307	0.0134655	0.230842	1484.18
chr1	115530685	115530854	170	108	0.185628	0.0048738	0.180754	1145.83
chr1	115545853	115546013	161	92	0.180353	0.00580799	0.174545	909.985
chr1	115546174	115546448	275	119	0.535923	0.0066176	0.529305	2678.64
chr1	115592433	115592607	175	95	0.231115	0.00143537	0.22968	1173.42
chr1	115595816	115596146	331	156	0.479735	0.00731908	0.472416	3030.62
chr1	115608141	115608672	532	299	0.381477	0.00386963	0.377607	5118.85
chr1	115624936	115625170	235	121	0.241295	0.0059635	0.235332	1388.52
chr1	115641663	115642098	436	114	0.357525	0.0514785	0.306046	1142.24
chr1	115642261	115643079	819	287	0.310757	0.0357399	0.275017	3144.89
chr1	115655183	115655348	166	86	0.217777	0.0070681	0.210709	946.231
chr1	115665341	115665634	294	144	0.255478	0.00557281	0.249905	1685.48
chr1	115665814	115666154	341	171	0.2107	0.00184166	0.208858	1947.46
chr1	115666309	115666509	201	86	0.181297	0.000924947	0.180372	842.929
chr1	115666691	115667111	421	200	0.17074	0.000171189	0.170568	1965.19
chr1	115670554	115670716	163	81	0.231108	0.00689952	0.224209	871.294
chr1	115670946	115671194	249	103	0.267242	0.00780516	0.259437	1127.86
chr1	115671367	115671988	622	265	0.279007	0.00532192	0.273685	3048.64
chr1	115676645	115677084	440	226	0.168117	0.000933762	0.167183	2117.47
chr1	115679147	115679312	166	73	0.271423	0.00930602	0.262117	807.341
chr1	115705400	115705942	543	303	0.176896	0.00111362	0.175783	3201.53
chr1	115706859	115707129	271	143	0.323569	0.00215786	0.321411	2106.98
chr1	115711292	115711582	291	148	0.443211	0.0015058	0.441706	3037.78
chr1	115713028	115713707	680	318	0.324122	0.00211501	0.322007	4992.73
chr1	115714430	115715271	842	427	0.405043	0.000365188	0.404678	8669.98
chr1	115717604	115717825	222	120	0.290171	0.00023101	0.28994	1727.57
chr1	115764625	115764905	281	160	0.397817	0.00351331	0.394304	2585.09
chr1	115771846	115772206	361	182	0.515675	0.00074324	0.514931	4212.44
chr1	115782802	115783170	369	182	0.166381	0.00208205	0.164299	1726.61
chr1	115807447	115808080	634	360	0.293514	0.00119974	0.292314	5203.7
chr1	115811005	115811710	706	370	0.261601	0.00402892	0.257572	4701.58
chr1	115815788	115816237	450	260	0.184581	0.00148951	0.183091	2827.36
chr1	115829340	115829611	272	129	0.24646	0.00267009	0.24379	1633.72
chr1	115831022	115831211	190	100	0.203058	0.00322071	0.199837	1187.21
chr1	115833884	115834053	170	77	0.226293	0.00820273	0.21809	863.221
chr1	115839183	115839524	342	108	0.312397	0.0272982	0.285099	1214.66
chr1	115877535	115877701	167	82	0.184996	0.00430415	0.180692	862.707
chr1	115906722	115906978	257	140	0.397445	0.00128823	0.396157	2395.21
chr1	115911360	115911744	385	206	0.286414	0.00579781	0.280616	2759.92
chr1	115929904	115930091	188	119	0.246598	0.0122075	0.23439	1616.05
chr1	115952579	115953480	902	518	0.365356	0.0220571	0.343299	8235.92
chr1	115975856	115977099	1244	439	0.328233	0.00586481	0.322368	5687.53
chr1	115978493	115978738	246	132	0.173156	0.000140903	0.173015	1323.79
chr1	115981090	115981745	656	355	0.283252	0.00207611	0.281176	4756.09
chr1	115985308	115985471	164	93	0.191957	0.00204876	0.189908	1001.8
chr1	116020751	116020989	239	126	0.386147	0.00480931	0.381338	2115.48
chr1	116039883	116040213	331	207	0.210966	0.00675966	0.204206	2471.12
chr1	116109727	116110501	775	440	0.166375	0.00370813	0.162667	4251.6
chr1	116111256	116111878	623	335	0.207831	0.00202131	0.20581	3752.38
chr1	116123021	116123333	313	155	0.253943	0.00214833	0.251795	1971.61
chr1	116125791	116125941	151	68	0.215561	0.00143939	0.214122	727.833
chr1	116132153	116132483	331	170	0.169542	0.00547919	0.164063	1606.56
chr1	116134246	116134539	294	160	0.432195	0.00629836	0.425897	2923.25
chr1	116138850	116139415	566	283	0.439514	0.0219852	0.417529	5509.92
chr1	116151112	116151380	269	132	0.233732	0.00835476	0.225377	1437.04
chr1	116151859	116152738	880	321	0.343493	0.0207119	0.322782	4048.28
chr1	116153057	116153252	196	85	0.176949	0.00299801	0.173951	798.096
chr1	116155106	116155407	302	166	0.17131	0.00228634	0.169024	1579.26
chr1	116156195	116156431	237	131	0.155779	0.00157266	0.154206	1181.97
chr1	116162485	116162983	499	302	0.158905	0.0014781	0.157427	2867.05
chr1	116168461	116168850	390	166	0.174058	0.00816292	0.165895	1363.26
chr1	116169083	116169428	346	172	0.197731	0.00689705	0.190834	1580.09
chr1	116174075	116174239	165	97	0.218195	0.002948	0.215247	1069.05
chr1	116175774	116176188	415	233	0.174774	0.00639975	0.168375	2216.91
chr1	116195039	116195399	361	230	0.196126	0.00165784	0.194469	2687.04
chr1	116218997	116219169	173	84	0.219275	0.00809601	0.211179	906.647
chr1	116220256	116220426	171	86	0.1866	0.00288923	0.18371	920.347
chr1	116268169	116268600	432	194	0.29604	0.0112013	0.284839	2632.15
chr1	116311847	116312903	1057	546	0.263391	0.00196117	0.26143	7284.22
chr1	116360849	116361085	237	161	0.336789	0.0116484	0.325141	2612.98
chr1	116372351	116374294	1944	615	0.352194	0.0178089	0.334385	8160.48
chr1	116376405	116376787	383	193	0.245781	0.00260287	0.243178	2429.98
chr1	116418307	116418948	642	235	0.316138	0.0173125	0.298825	2574.27
chr1	116420482	116420643	162	87	0.161491	0.00498771	0.156503	762.728
chr1	116448611	116450052	1442	755	0.203658	0.00448087	0.199177	8361.02
chr1	116453528	116454232	705	354	0.246966	0.00118465	0.245781	4215.65
chr1	116466393	116466575	183	99	0.20407	0.000898761	0.203171	1057.59
chr1	116466965	116467427	463	269	0.178009	0.00187249	0.176137	2678.02
chr1	116471150	116471664	515	266	0.223216	0.00387757	0.219338	2662.51
chr1	116472805	116472961	157	78	0.184142	0.00177444	0.182368	715.212
chr1	116485152	116485576	425	180	0.35239	0.0159915	0.336399	2299.38
chr1	116488143	116488386	244	124	0.265609	0.0125486	0.25306	1515.6
chr1	116489433	116489626	194	100	0.185645	0.00638349	0.179262	1030.79
chr1	116491854	116492215	362	210	0.159338	0.00190381	0.157434	2017.32
chr1	116494425	116494907	483	222	0.291031	0.00559464	0.285436	2762.31
chr1	116498943	116499361	419	207	0.390167	0.0130292	0.377138	3521.97
chr1	116508186	116509381	1196	657	0.262445	0.0034069	0.259038	8701.54
chr1	116514021	116514248	228	119	0.182419	0.00417435	0.178245	1159.63
chr1	116514986	116515223	238	130	0.184256	0.00146815	0.182788	1296.01
chr1	116515402	116515672	271	139	0.224094	0.00252489	0.221569	1499.45
chr1	116516577	116516906	330	181	0.202267	0.00379125	0.198475	1892.08
chr1	116517131	116517636	506	211	0.20942	0.00616047	0.20326	1943.93
chr1	116518329	116518494	166	95	0.193199	0.000783195	0.192416	963.035
chr1	116537412	116537857	446	250	0.262828	0.0159229	0.246905	3041.79
chr1	116538654	116538858	205	107	0.337741	0.0246586	0.313082	1370.55
chr1	116569737	116571475	1739	654	0.288393	0.014908	0.273485	7196.49
chr1	116574656	116574912	257	145	0.469117	0.0103523	0.458765	2992.76
chr1	116589306	116589712	407	183	0.32653	0.01542	0.31111	2438.63
chr1	116595545	116595698	154	90	0.267281	0.0128834	0.254397	1131.66
chr1	116596008	116596574	567	303	0.26929	0.0125137	0.256776	3768.93
chr1	116609546	116609771	226	117	0.186131	0.000434002	0.185697	1188.73
chr1	116611016	116611179	164	88	0.186082	0.00337241	0.18271	847.468
chr1	116611661	116611814	154	92	0.18983	0.0011628	0.188667	949.817
chr1	116612867	116613131	265	125	0.162051	0.00112827	0.160923	1141.82
chr1	116618892	116619695	804	449	0.273771	0.00156756	0.272203	6519.98
chr1	116621971	116622184	214	116	0.163116	0.00236621	0.16075	1132.11
chr1	116624634	116624802	169	87	0.198008	0.00226264	0.195746	960.888
chr1	116632381	116633095	715	386	0.275934	0.0142256	0.261709	4817.89
chr1	116643231	116643779	549	238	0.303023	0.00768194	0.295341	3016.28
chr1	116646457	116646635	179	107	0.24599	0.00100925	0.24498	1405.47
chr1	116648350	116648674	325	164	0.203387	0.00692011	0.196467	1637.54
chr1	116652924	116653134	211	103	0.198037	0.00106821	0.196969	1084.66
chr1	116661767	116661959	193	110	0.202065	0.00239177	0.199673	1206.07
chr1	116666215	116666540	326	170	0.228318	0.00409983	0.224218	1858.08
chr1	116666775	116668163	1389	460	0.268002	0.0127098	0.255292	4512.66
chr1	116706068	116706543	476	283	0.202424	0.0186946	0.18373	2906.82
chr1	116708601	116708764	164	73	0.265358	0.0121687	0.253189	843.177
chr1	116711267	116711541	275	141	0.244979	0.00116118	0.243817	1757.91
chr1	116724812	116725070	259	165	0.365029	0.00183469	0.363194	2593.87
chr1	116737176	116737613	438	239	0.341745	0.0275513	0.314194	3079.64
chr1	116739036	116739186	151	80	0.250637	0.0269043	0.223732	777.493
chr1	116764176	116764400	225	103	0.373667	0.0194975	0.354169	1439.48
chr1	116817612	116818043	432	223	0.41136	0.0250608	0.386299	3485.42
chr1	116826017	116826475	459	186	0.16491	0.00181707	0.163093	1605.71
chr1	116833007	116833199	193	114	0.160193	0.00163859	0.158554	1157.82
chr1	116834999	116835614	616	309	0.207885	0.00424705	0.203638	3094.19
chr1	116836236	116836488	253	113	0.194619	0.00133096	0.193288	1032.32
chr1	116841244	116841402	159	74	0.249077	0.00405762	0.245019	786.352
chr1	116842710	116842956	247	130	0.304649	0.0016546	0.302994	1668.76
chr1	116853694	116854143	450	251	0.503466	0.00218129	0.501285	6041.14
chr1	116854374	116854536	163	109	0.198405	0.000219199	0.198186	1329.12
chr1	116858752	116859261	510	289	0.28493	0.00312931	0.281801	4127.74
chr1	116878304	116878667	364	178	0.254577	0.0197293	0.234847	2029.78
chr1	116879106	116879767	662	288	0.22041	0.0212246	0.199185	2634.13
chr1	116881858	116882085	228	111	0.299693	0.00272605	0.296967	1487.33
chr1	116900738	116900955	218	122	0.204227	0.00703248	0.197194	1339.73
chr1	116902005	116902518	514	256	0.187295	0.00563364	0.181661	2521.34
chr1	116909788	116910870	1083	308	0.336662	0.0229089	0.313753	3385.93
chr1	116917327	116917572	246	108	0.177717	0.00677731	0.170939	979.658
chr1	116919887	116920181	295	136	0.269219	0.00255633	0.266662	1677.06
chr1	116934961	116935185	225	135	0.251556	0.00338299	0.248173	1749.46
chr1	116982698	116982866	169	73	0.235137	0.011408	0.223729	709.425
chr1	117013111	117013830	720	389	0.345705	0.00393569	0.341769	6405.67
chr1	117025830	117026151	322	176	0.167268	0.00740794	0.15986	1650.65
chr1	117055397	117055647	251	161	0.396364	0.0129098	0.383454	2813.14
chr1	117058815	117058970	156	101	0.212288	0.00921223	0.203076	1083.74
chr1	117059386	117060611	1226	504	0.446859	0.0213749	0.425484	8724.69
chr1	117060767	117060984	218	113	0.389265	0.0150849	0.37418	1701.56
chr1	117067851	117068091	241	129	0.454529	0.000137651	0.454391	2485.2
chr1	117121279	117122901	1623	620	0.376713	0.0116096	0.365104	9805.92
chr1	117125799	117126020	222	119	0.156003	0.0020612	0.153942	1180.52
chr1	117128677	117128927	251	161	0.473414	0.0123999	0.461014	3236.1
chr1	117156623	117156838	216	119	0.180952	0.00192269	0.179029	1217.81
chr1	117188237	117188419	183	92	0.156059	0.000138417	0.155921	974.022
chr1	117201935	117202087	153	77	0.218575	0.0226784	0.195897	834.358
chr1	117209101	117209393	293	145	0.230883	0.0251223	0.205761	1507.26
chr1	117210836	117211090	255	99	0.313876	0.0238713	0.290004	1250.33
chr1	117237849	117238203	355	214	0.174874	0.00736908	0.167505	2085.05
chr1	117247866	117248023	158	111	0.162791	0.000326216	0.162465	1255.45
chr1	117256231	117256431	201	96	0.170675	0.00228712	0.168388	907.498
chr1	117268630	117269919	1290	695	0.328632	0.00308685	0.325545	11196.1
chr1	117284320	117284937	618	340	0.353651	0.00590168	0.347749	5667.94
chr1	117312532	117312781	250	147	0.388911	0.00430679	0.384604	2551.26
chr1	117333161	117333378	218	131	0.15859	0.00330396	0.155286	1388.64
chr1	117340069	117340254	186	95	0.262742	0.00867144	0.254071	1130.78
chr1	117358052	117358348	297	129	0.385902	0.0123284	0.373573	1851.06
chr1	117363100	117363379	280	180	0.211396	0.000866277	0.21053	2109.44
chr1	117366273	117368321	2049	764	0.270074	0.0082772	0.261797	8412.36
chr1	117368649	117369002	354	202	0.186816	0.00421997	0.182596	2080.05
chr1	117428957	117429273	317	175	0.156084	0.00195664	0.154127	1589.6
chr1	117433693	117434306	614	382	0.195113	0.00802065	0.187093	3768.58
chr1	117464643	117464819	177	103	0.154472	0.000629537	0.153842	1051.44
chr1	117512813	117512990	178	129	0.245784	0.000467567	0.245316	1687.07
chr1	117535061	117535470	410	205	0.284244	0.00401759	0.280227	2517.67
chr1	117537547	117538037	491	277	0.347551	0.00558514	0.341966	4511.13
chr1	117540124	117540338	215	125	0.159233	0.00318901	0.156044	1229.89
chr1	117541058	117541373	316	139	0.211787	0.00600294	0.205784	1383.21
chr1	117562264	117562803	540	281	0.183751	0.00772604	0.176025	2716.62
chr1	117563228	117563595	368	168	0.204867	0.00436306	0.200504	1710.24
chr1	117570968	117571832	865	451	0.303324	0.0045126	0.298812	6234.13
chr1	117575456	117575654	199	93	0.160636	0.00314332	0.157493	856.837
chr1	117590229	117590953	725	359	0.315885	0.00621001	0.309675	5143.81
chr1	117591295	117591681	387	180	0.45295	0.00779872	0.445151	3458.32
chr1	117592196	117592496	301	142	0.245344	0.0125477	0.232797	1635.21
chr1	117594460	117594674	215	104	0.231529	0.00243738	0.229092	1080.01
chr1	117605019	117607717	2699	1133	0.305365	0.00678648	0.298578	14695.8
chr1	117612914	117613076	163	91	0.256287	0.0059763	0.250311	1145.05
chr1	117631358	117631698	341	186	0.209749	0.000374545	0.209374	2171.72
chr1	117632273	117633012	740	386	0.301642	0.00206385	0.299578	5566.27
chr1	117638839	117639016	178	91	0.26294	0.0183741	0.244565	1000.12
chr1	117654823	117655410	588	290	0.216694	0.00980262	0.206892	3057.24
chr1	117672120	117672447	328	135	0.218648	0.0304066	0.188241	1133.63
chr1	117674441	117675302	862	411	0.331733	0.00402691	0.327706	5849.6
chr1	117681161	117681322	162	78	0.211635	0.0130544	0.19858	795.347
chr1	117702494	117702770	277	133	0.187899	0.0116273	0.176272	1217.3
chr1	117710661	117711024	364	160	0.211246	0.0107016	0.200544	1487.58
chr1	117735093	117735268	176	109	0.266252	0.00262172	0.26363	1400.73
chr1	117753909	117754570	662	353	0.294806	0.00332375	0.291482	4706.94
chr1	117758489	117759381	893	410	0.360622	0.00535645	0.355265	6175.74
chr1	117825155	117825849	695	353	0.179549	0.0125416	0.167007	2788.53
chr1	117895588	117895806	219	133	0.353066	0.0415327	0.311533	1588.68
chr1	117916004	117916353	350	216	0.181138	0.0183284	0.16281	1625.85
chr1	117928862	117929213	352	151	0.277527	0.00504783	0.272479	1571.06
chr1	117929493	117929861	369	137	0.661031	0.0189875	0.642043	3600.3
chr1	117930692	117930897	206	118	0.232493	0.0180318	0.214461	1144.01
chr1	117948372	117948774	403	242	0.219296	0.0274567	0.191839	2165.26
chr1	117989443	117989665	223	116	0.176519	0.0030643	0.173455	958.563
chr1	118021738	118021957	220	124	0.322401	0.0090929	0.313308	1656.75
chr1	118077229	118077618	390	225	0.390046	0.00183651	0.38821	3950.97
chr1	118081120	118081929	810	481	0.279895	0.00217543	0.277719	6127.59
chr1	118116839	118117346	508	281	0.201855	0.00317546	0.19868	2888.39
chr1	118118511	118118697	187	93	0.297224	0.00998644	0.287237	1180.85
chr1	118122311	118122553	243	147	0.241353	0.00386312	0.23749	1754.08
chr1	118151415	118151622	208	135	0.294183	0.00308914	0.291094	1777.27
chr1	118154289	118154550	262	156	0.332001	0.00455383	0.327447	2305.08
chr1	118184812	118185654	843	369	0.314375	0.0070137	0.307361	3983.96
chr1	118223226	118223867	642	353	0.21173	0.0159916	0.195738	3213.35
chr1	118247723	118247952	230	125	0.400497	0.0037985	0.396698	1849.58
chr1	118273894	118274243	350	225	0.171412	0.000632204	0.170779	2194.01
chr1	118333613	118333853	241	113	0.182522	0.000154617	0.182368	1010.45
chr1	118335076	118335299	224	124	0.244239	0.00118005	0.243059	1350.92
chr1	118369906	118370129	224	112	0.168031	0.000486447	0.167545	928.864
chr1	118370812	118371313	502	326	0.17691	0.000840675	0.17607	3049.01
chr1	118461175	118461404	230	120	0.261784	0.0129607	0.248824	1086.9
chr1	118483478	118483797	320	185	0.182869	0.00081272	0.182057	1679.19
chr1	118557423	118557581	159	100	0.252482	0.00743809	0.245044	1070.59
chr1	118564143	118564376	234	127	0.244008	0.0168697	0.227138	1243.5
chr1	118584729	118584921	193	112	0.201738	0.000378662	0.201359	1100.02
chr1	118598681	118598996	316	170	0.172799	0.00155808	0.171241	1272.69
chr1	118635963	118636380	418	196	0.328837	0.00672457	0.322113	2366.29
chr1	118707648	118707915	268	159	0.171057	0.00583086	0.165226	1604.3
chr1	118716880	118717237	358	245	0.223326	0.00227767	0.221048	2381.84
chr1	118724498	118724659	162	90	0.175794	0.000749343	0.175045	792.57
chr1	118774652	118775005	354	231	0.168673	0.00108066	0.167592	1993.27
chr1	118826756	118826925	170	100	0.205113	0.00231694	0.202796	1016.45
chr1	118852330	118853052	723	303	0.286533	0.000657357	0.285875	3314.34
chr1	118872770	118872933	164	85	0.204061	0.00508239	0.198979	806.172
chr1	118907533	118907733	201	106	0.263402	0.0044931	0.258909	1129.79
chr1	118960299	118960660	362	184	0.167778	0.000857409	0.166921	1598.85
chr1	118970012	118970240	229	124	0.200763	0.0246542	0.176108	1052.4
chr1	118973871	118974163	293	168	0.16804	0.00262556	0.165414	1602.78
chr1	118974933	118975204	272	174	0.153213	0.00202346	0.151189	1643.84
chr1	118975668	118975828	161	93	0.187542	0.00555018	0.181992	949.429
chr1	119002086	119002263	178	90	0.253578	0.00869547	0.244883	1021.92
chr1	119008746	119009007	262	157	0.417778	0.000538376	0.417239	2981.34
chr1	119139925	119141476	1552	732	0.394937	0.0130208	0.381917	11760.9
chr1	119156783	119157063	281	125	0.263632	0.00924573	0.254386	1356.49
chr1	119275293	119275711	419	230	0.350803	0.00961453	0.341188	3195.44
chr1	119276662	119276816	155	72	0.253985	0.00297643	0.251009	763.087
chr1	119279449	119279662	214	124	0.245124	0.00505947	0.240064	1418.9
chr1	119286575	119286893	319	164	0.282322	0.00045338	0.281869	1896.12
chr1	119296651	119297192	542	282	0.170617	0.00308294	0.167534	2104.59
chr1	119367432	119367835	404	216	0.378781	0.00266251	0.376118	3266.34
chr1	119372566	119372933	368	207	0.377596	0.00044287	0.377154	3540.71
chr1	119374181	119374436	256	128	0.18344	0.00013933	0.1833	1126.59
chr1	119388461	119388934	474	281	0.274665	0.000168577	0.274496	3710.09
chr1	119431978	119432309	332	164	0.198991	0.00473925	0.194252	1470.83
chr1	119475876	119476203	328	160	0.43853	0.0127825	0.425747	2831.57
chr1	119516707	119516987	281	132	0.347598	0.0046951	0.342903	1821.4
chr1	119542081	119542253	173	85	0.225774	0.0118984	0.213876	825.858
chr1	119544254	119544451	198	94	0.309168	0.00498338	0.304185	1211.15
chr1	119549665	119549941	277	128	0.479067	0.0112491	0.467818	2193.69
chr1	119553803	119554099	297	155	0.188162	0.0148665	0.173296	1354.48
chr1	119566446	119566640	195	115	0.186339	0.000815295	0.185523	1280.52
chr1	119582871	119583105	235	111	0.334144	0.00345871	0.330685	1456.34
chr1	119587409	119587747	339	172	0.173817	0.00250059	0.171317	1621.03
chr1	119607538	119607714	177	75	0.254703	0.00208206	0.252621	852.894
chr1	119611478	119612070	593	274	0.242979	0.00512066	0.237858	2994.6
chr1	119613820	119614048	229	106	0.371014	0.0028181	0.368195	1537.79
chr1	119647388	119649100	1713	692	0.290282	0.00804029	0.282242	8936.46
chr1	119659753	119660919	1167	673	0.193493	0.00102851	0.192465	6195
chr1	119663241	119663776	536	297	0.291557	0.00836262	0.283194	3885.06
chr1	119664052	119664269	218	113	0.179054	0.000143286	0.17891	1088.69
chr1	119673956	119674293	338	195	0.169267	0.000477475	0.168789	1813.97
chr1	119674810	119675115	306	173	0.450314	0.00597467	0.44434	3147.19
chr1	119675639	119676195	557	303	0.258848	0.00933197	0.249516	3176.83
chr1	119686728	119687064	337	190	0.372458	0.00167793	0.37078	2981.07
chr1	119696754	119697199	446	204	0.301876	0.011143	0.290733	2346.27
chr1	119704541	119704736	196	114	0.1861	0.00718097	0.178919	1086.57
chr1	119711682	119712013	332	156	0.365975	0.0097915	0.356183	2103.97
chr1	119712330	119713143	814	329	0.270806	0.00892138	0.261884	3059.62
chr1	119713516	119713890	375	178	0.213205	0.00201357	0.211192	1446.47
chr1	119715727	119715888	162	76	0.26125	0.00375486	0.257495	799.799
chr1	119731103	119731380	278	149	0.229306	0.00630108	0.223005	1728.61
chr1	119739124	119739426	303	120	0.152958	0.00260518	0.150353	964.983
chr1	119744104	119744412	309	148	0.4607	0.00658239	0.454118	2860.52
chr1	119779930	119780461	532	282	0.207471	0.00828954	0.199181	2878.89
chr1	119783141	119783430	290	159	0.161155	0.00044171	0.160713	1551.6
chr1	119786589	119786837	249	141	0.217763	0.00922188	0.208541	1501.94
chr1	119809011	119809301	291	157	0.435022	0.00828201	0.42674	2816.88
chr1	119859719	119860040	322	164	0.186207	0.0105688	0.175638	1538.97
chr1	119870991	119871429	439	208	0.312965	0.0111986	0.301767	2591.86
chr1	119872919	119873088	170	93	0.161681	0.00256512	0.159116	867.962
chr1	119886223	119886490	268	131	0.456619	0.00864196	0.447977	2279.28
chr1	119948650	119949060	411	212	0.458038	0.00245809	0.45558	4400.41
chr1	119968057	119968323	267	134	0.354997	0.00372492	0.351272	2119.35
chr1	119968717	119968911	195	117	0.205044	0.00484575	0.200199	1344.73
chr1	119996970	119997333	364	162	0.293969	0.0247186	0.26925	1972.33
chr1	120024058	120024440	383	228	0.170876	0.00198691	0.168889	2413.89
chr1	120031850	120032444	595	342	0.172163	0.00480997	0.167353	3542.68
chr1	120042367	120042561	195	116	0.236137	0.00648713	0.22965	1350.14
chr1	120044810	120045394	585	353	0.37039	0.0054628	0.364927	6125.8
chr1	120058815	120059668	854	506	0.231133	0.000738687	0.230395	5927.01
chr1	120061460	120061944	485	271	0.27536	0.00251018	0.27285	3623.02
chr1	120066366	120066682	317	183	0.15431	0.0011156	0.153195	1759.78
chr1	120068455	120069004	550	221	0.231899	0.00515656	0.226743	2151.38
chr1	120069181	120070274	1094	380	0.295567	0.00784355	0.287723	4233.79
chr1	120131719	120132017	299	146	0.174128	0.0136441	0.160484	1366.52
chr1	120145850	120146131	282	179	0.45543	0.0153216	0.440108	3638.84
chr1	120176207	120176751	545	240	0.438243	0.00607524	0.432168	4386.24
chr1	120213644	120213945	302	160	0.547755	0.0392528	0.508502	3518.3
chr1	120224508	120224686	179	83	0.268458	0.0336872	0.23477	815.089
chr1	120251243	120251419	177	105	0.214455	0.00894641	0.205509	1089.85
chr1	120257816	120258062	247	146	0.335803	0.00708837	0.328715	2147.91
chr1	120276810	120276963	154	78	0.162236	0.00256667	0.159669	750.714
chr1	120279452	120279738	287	149	0.167469	0.00155067	0.165918	1405.46
chr1	120282734	120283283	550	328	0.235679	0.00283278	0.232846	4280.31
chr1	120290143	120290316	174	90	0.262904	0.00542976	0.257475	1096.07
chr1	120299479	120299911	433	222	0.356658	0.00472384	0.351934	3226.08
chr1	120318936	120319109	174	103	0.254333	0.00664507	0.247688	1027.05
chr1	120342889	120343055	167	87	0.242429	0.00326236	0.239166	920.481
chr1	120345476	120345732	257	165	0.222537	0.00378621	0.21875	1724.18
chr1	120353828	120354060	233	128	0.188369	0.0100844	0.178285	1087.91
chr1	120356218	120356493	276	126	0.533536	0.00799872	0.525538	2539.15
chr1	120360266	120360652	387	196	0.171456	0.00161762	0.169838	1688.55
chr1	120386775	120387131	357	173	0.282867	0.00469213	0.278175	1885.07
chr1	120393494	120393893	400	208	0.264905	0.0110795	0.253825	2355.89
chr1	120395180	120395391	212	95	0.209282	0.00421245	0.20507	939.225
chr1	120404119	120404277	159	76	0.186512	0.0140227	0.172489	696.545
chr1	120405068	120405357	290	139	0.1708	0.00451618	0.166283	1278.11
chr1	120414672	120415518	847	278	0.325577	0.0110757	0.314501	3029.34
chr1	120415674	120415932	259	125	0.375322	0.00957417	0.365748	1794.34
chr1	120416261	120416554	294	144	0.224059	0.00520061	0.218859	1365.85
chr1	120420003	120420326	324	162	0.274764	0.0067223	0.268041	1756.47
chr1	120442863	120448272	5410	2928	0.234132	0.00270046	0.231432	31225.6
chr1	120448426	120449466	1041	552	0.241011	0.00306878	0.237942	6573.58
chr1	120454366	120454614	249	140	0.177624	0.00199825	0.175626	1357.65
chr1	120460300	120460521	222	128	0.21998	0.000289119	0.219691	1534.92
chr1	120497234	120497706	473	230	0.256807	0.00966905	0.247138	2860.1
chr1	120514679	120514898	220	102	0.192807	0.00233737	0.19047	1001.94
chr1	120529525	120529978	454	249	0.171914	0.00283868	0.169075	2696.08
chr1	120544488	120544791	304	188	0.462797	0.00531707	0.45748	3865.85
chr1	120557351	120557882	532	243	0.229716	0.0355115	0.194205	2112.73
chr1	120558067	120559844	1778	734	0.362307	0.0315263	0.33078	9165.5
chr1	120567571	120568136	566	339	0.2937	0.0079997	0.2857	4532.5
chr1	120589018	120589501	484	294	0.181831	0.000793154	0.181038	3097.66
chr1	120591197	120591748	552	305	0.177898	0.00498827	0.17291	3271.44
chr1	120593756	120593975	220	112	0.236709	0.00982952	0.22688	1312.64
chr1	120594147	120594419	273	168	0.161499	0.00537079	0.156129	1679.95
chr1	120595000	120595433	434	247	0.193734	0.00350191	0.190232	2683.74
chr1	120598414	120598908	495	250	0.315381	0.00741336	0.307968	3351.79
chr1	120601487	120602154	668	348	0.177459	0.00561216	0.171847	3264.71
chr1	120610656	120610922	267	155	0.180005	0.000246807	0.179758	1575.51
chr1	120615069	120615602	534	314	0.312678	0.0042111	0.308467	4455.36
chr1	120640291	120640747	457	270	0.242986	0.0166009	0.226385	2776.2
chr1	120655523	120655747	225	128	0.165315	0.00503886	0.160276	1323.3
chr1	120664904	120665576	673	239	0.260799	0.0127428	0.248056	2360.49
chr1	120673726	120673938	213	98	0.233602	0.00909484	0.224507	1074.14
chr1	120684482	120684755	274	150	0.445329	0.0116973	0.433631	2526.49
chr1	120687312	120687661	350	165	0.361622	0.0188413	0.342781	2006.33
chr1	120700996	120701234	239	68	0.218593	0.0120759	0.206517	436.816
chr1	120710693	120710847	155	82	0.251988	0.000499131	0.251489	850.393
chr1	120723285	120724424	1140	398	0.301729	0.0211612	0.280568	3324.76
chr1	120724914	120725099	186	87	0.295522	0.00630317	0.289219	795.286
chr1	120728864	120729154	291	169	0.227349	0.000738432	0.226611	1621.61
chr1	120731215	120731488	274	150	0.21289	0.000974173	0.211916	1332.2
chr1	120731730	120732164	435	266	0.434558	0.000274071	0.434284	4601.95
chr1	120734144	120734766	623	377	0.232624	0.00182486	0.230799	4126.1
chr1	120748435	120748771	337	202	0.38869	0.004146	0.384544	2984.67
chr1	120774135	120774560	426	264	0.246395	0.0222765	0.224119	2764.12
chr1	120811659	120812092	434	238	0.211163	0.0114929	0.19967	2494.76
chr1	120822971	120823233	263	155	0.215889	0.000304682	0.215584	1705.01
chr1	120844338	120845179	842	315	0.277863	0.00993325	0.26793	2924.93
chr1	120850050	120851630	1581	754	0.335152	0.00424273	0.330909	9172.54
chr1	120858381	120858839	459	300	0.213223	0.00282902	0.210394	3008.03
chr1	120909345	120909650	306	201	0.176437	0.00165485	0.174783	2203.88
chr1	120912806	120913291	486	156	0.299993	0.0159894	0.284004	1487.02
chr1	120960513	120960883	371	233	0.16984	0.000868603	0.168971	2055.6
chr1	120962364	120962628	265	149	0.159575	0.00152988	0.158045	1213.73
chr1	120970779	120970973	195	107	0.233935	0.00199133	0.231944	1030.33
chr1	120978695	120978914	220	117	0.167683	0.000195456	0.167488	1048.41
chr1	120980158	120980310	153	83	0.308069	0.0494191	0.25865	861.449
chr1	120994955	120995551	597	345	0.394321	0.00103825	0.393283	7099.05
chr1	121016508	121017081	574	320	0.268888	0.00153605	0.267352	3954.04
chr1	121020461	121020963	503	287	0.277118	0.00246078	0.274658	3117.34
chr1	121021713	121022407	695	325	0.24364	0.00162731	0.242013	3240.46
chr1	121044117	121044505	389	233	0.179366	0.00121021	0.178156	1906.27
chr1	121092513	121092799	287	162	0.259003	0.011271	0.247732	2009.98
chr1	121096766	121098076	1311	519	0.284229	0.00437521	0.279853	5838.49
chr1	121098361	121098542	182	94	0.182722	0.000959106	0.181763	878.32
chr1	121124551	121124771	221	131	0.297832	0.00263524	0.295197	1436.24
chr1	121148183	121148354	172	107	0.191331	0.00956866	0.181763	1005.8
chr1	121148566	121149035	470	263	0.373384	0.0133038	0.36008	3858.53
chr1	121156009	121156233	225	130	0.319805	0.00634713	0.313458	1494.99
chr1	121167284	121167637	354	217	0.346445	0.00109916	0.345346	3114.3
chr1	121183018	121186200	3183	1318	0.3899	0.00540494	0.384495	20299
chr1	121214666	121215175	510	261	0.272119	0.00178366	0.270336	2390.47
chr1	121217973	121218543	571	348	0.25238	0.0174654	0.234914	3197.55
chr1	121219641	121219920	280	187	0.187476	0.0107575	0.176719	1621.91
chr1	121220210	121220767	558	293	0.186865	0.00999367	0.176871	2256.01
chr1	121224927	121225125	199	108	0.231525	0.0273741	0.204151	940.913
chr1	121245567	121245739	173	99	0.249303	0.00780523	0.241497	1138.31
chr1	121257185	121257464	280	131	0.174535	0.00348698	0.171048	1085.18
chr1	121268576	121268798	223	121	0.165024	0.00131459	0.16371	1064.6
chr1	121280120	121280321	202	137	0.166105	0.00413354	0.161972	1157.9
chr1	121281082	121281264	183	92	0.205751	0.00286216	0.202889	827.331
chr1	121281459	121282344	886	493	0.193607	0.00352636	0.19008	4587.6
chr1	121283057	121283231	175	94	0.235832	0.00486602	0.230966	917.691
chr1	121283609	121284033	425	231	0.185151	0.00120308	0.183948	1917.55
chr1	121291457	121291609	153	96	0.169849	0.00127924	0.168569	970.418
chr1	121299569	121300003	435	240	0.338621	0.0117952	0.326826	3556.42
chr1	121307858	121308022	165	83	0.232492	0.0135182	0.218973	892.227
chr1	121318674	121319245	572	317	0.28107	0.00189258	0.279178	3628.52
chr1	121327621	121327809	189	116	0.252691	0.0110818	0.24161	1228.92
chr1	121332729	121333142	414	224	0.183007	0.00340269	0.179604	1833.53
chr1	121365712	121365948	237	127	0.198241	0.0109026	0.187339	1189.45
chr1	121401393	121401568	176	94	0.314819	0.00221724	0.312602	1018.6
chr1	121401829	121402107	279	117	0.366836	0.012855	0.353981	1269.31
chr1	121447395	121447588	194	131	0.299552	0.00480743	0.294745	1825.13
chr1	121490218	121490391	174	96	0.215763	0.00282183	0.212941	1129.87
chr1	121688790	121689047	258	156	0.221973	0.000510462	0.221462	1257.12
chr1	121698240	121698450	211	125	0.206887	0.00216206	0.204725	1124.8
chr1	121727614	121727785	172	100	0.189178	0.0053367	0.183842	810.398
chr1	121849260	121849446	187	99	0.398492	0.0192598	0.379232	886.829
chr1	121860827	121861118	292	177	0.218582	0.0191005	0.199482	1046.57
chr1	121900976	121901321	346	206	0.243225	0.00310497	0.24012	1532.45
chr1	121901691	121901906	216	123	0.419949	0.0427097	0.37724	1060.61
chr1	121904939	121905357	419	235	0.277566	0.0310621	0.246504	1742.26
chr1	121953486	121953637	152	50	0.444074	0.00790682	0.436167	429.104
chr1	121954070	121954395	326	96	0.321675	0.0199139	0.301761	579.926
chr1	122040548	122040805	258	149	0.321702	0.0209242	0.300778	1248.4
chr1	122124697	122125222	526	270	0.239821	0.00697147	0.23285	1801.73
chr1	122151888	122152039	152	86	0.345699	0.00294557	0.342753	744.741
chr1	122194831	122195208	378	213	0.255651	0.00139532	0.254256	1473.66
chr1	122202441	122202598	158	53	0.379703	0.00231991	0.377383	486.159
chr1	122238371	122238673	303	181	0.212254	0.0035313	0.208723	1628.54
chr1	122240668	122240884	217	124	0.200922	0.00324199	0.19768	1122.06
chr1	122424293	122424478	186	106	0.303125	0.0310886	0.272037	852.125
chr1	122424738	122425057	320	195	0.492913	0.00396283	0.48895	2438.58
chr1	122435653	122435907	255	154	0.21374	0.000298257	0.213442	1197.76
chr1	122440012	122440307	296	179	0.318539	0.00388031	0.314659	1477.46
chr1	122473057	122473526	470	145	0.394709	0.042495	0.352214	1024.84
chr1	122493595	122493896	302	183	0.347196	0.00495397	0.342242	1588.11
chr1	122494158	122494515	358	203	0.250529	0.0103749	0.240154	1338.59
chr1	122495978	122496149	172	95	0.262615	0.00605059	0.256565	744.509
chr1	124826106	124826306	201	113	0.190006	0.00290603	0.1871	1132.79
chr1	125081014	125081196	183	121	0.184368	0.018972	0.165396	1147.77
chr1	125135545	125135773	229	137	0.181912	0.00269394	0.179218	949.688
chr1	125138110	125138292	183	81	0.212469	0.00884754	0.203621	773.103
chr1	143292275	143292438	164	104	0.222571	0.00802439	0.214546	1047.15
chr1	143313622	143314060	439	319	0.178223	0.000656701	0.177566	2803.95
chr1	143327185	143327643	459	82	0.699841	0.0165393	0.683302	991.101
chr1	143327894	143328052	159	51	0.420975	0.00351682	0.417458	422.424
chr1	143328286	143329047	762	376	0.309793	0.00302933	0.306764	2959.22
chr1	143338954	143339320	367	163	0.189659	0.000354097	0.189305	997.346
chr1	143391800	143392010	211	102	0.385506	0.00472841	0.380777	1545.61
chr1	143392941	143393844	904	410	0.372914	0.00570002	0.367214	6669.58
chr1	143395407	143395633	227	107	0.308249	0.0140926	0.294156	1372.85
chr1	143453582	143453770	189	87	0.168878	0.000185611	0.168693	710.964
chr1	143456096	143456319	224	120	0.208093	0.00215002	0.205943	1045.64
chr1	143470974	143471379	406	291	0.165345	0.00452862	0.160816	2096.35
chr1	143496613	143496768	156	96	0.210306	0.00133238	0.208974	808.809
chr1	143563456	143563629	174	78	0.342466	0.0135102	0.328956	776.369
chr1	143636156	143636507	352	198	0.226966	0.00366924	0.223297	1369.03
chr1	143646258	143646596	339	175	0.280672	0.00418713	0.276484	1171.76
chr1	143658598	143658751	154	90	0.32102	0.00799525	0.313025	753.497
chr1	143659406	143659568	163	78	0.386198	0.0173361	0.368861	689.147
chr1	143665386	143665705	320	160	0.22026	0.00196361	0.218297	1167.14
chr1	143693462	143693613	152	74	0.271326	0.00782204	0.263504	470.501
chr1	143695058	143695519	462	274	0.215152	0.00491763	0.210234	1917.72
chr1	143696192	143696349	158	97	0.191826	0.000678197	0.191148	732.629
chr1	143697094	143697543	450	291	0.227946	0.00358395	0.224362	2412.22
chr1	143699523	143699698	176	81	0.278345	0.0113901	0.266955	489.359
chr1	143720185	143720530	346	183	0.214229	0.0266983	0.187531	1101.79
chr1	143726517	143726821	305	201	0.216771	0.0221161	0.194655	1216.18
chr1	143730886	143731038	153	86	0.39042	0.0134776	0.376943	811.464
chr1	143732672	143732855	184	112	0.399195	0.00420234	0.394993	1078.51
chr1	143739066	143739603	538	309	0.260808	0.00425499	0.256553	2385.45
chr1	143778308	143778458	151	80	0.20513	0.00121655	0.203913	752.338
chr1	143799518	143799746	229	97	0.306254	0.00343404	0.30282	954.685
chr1	143799897	143800224	328	171	0.299513	0.00688063	0.292633	1790.35
chr1	143804578	143804728	151	67	0.286245	0.0129815	0.273264	641.904
chr1	143805472	143805736	265	128	0.473504	0.0156967	0.457808	2055.83
chr1	143809324	143809491	168	108	0.205116	0.0038709	0.201245	971.472
chr1	143828383	143828538	156	77	0.193402	0.00362747	0.189774	649.346
chr1	143845385	143845637	253	131	0.306361	0.0105128	0.295849	1306.12
chr1	143879942	143880187	246	136	0.186652	0.00257467	0.184077	1450.07
chr1	143936535	143936772	238	143	0.460265	0.00387498	0.45639	2827.75
chr1	143943519	143943915	397	232	0.34583	0.00170962	0.34412	3936.69
chr1	143944635	143945088	454	258	0.201068	0.00276061	0.198308	3126.48
chr1	143954985	143955268	284	175	0.20308	0.00163601	0.201444	2280.25
chr1	144002254	144002687	434	209	0.254507	0.00732968	0.247177	2518.28
chr1	144046141	144046368	228	125	0.302511	0.00609995	0.296411	1766.97
chr1	144078703	144079016	314	186	0.406482	0.026887	0.379595	3340.6
chr1	144084164	144084340	177	87	0.228886	0.00525909	0.223627	1141.2
chr1	144085764	144086046	283	144	0.158604	0.00634805	0.152256	1446.24
chr1	144126116	144126330	215	85	0.185556	0.00557037	0.179986	739.948
chr1	144127128	144127369	242	110	0.170291	0.010223	0.160068	964.394
chr1	144152023	144152393	371	138	0.267518	0.0236595	0.243858	1298.35
chr1	144166109	144166344	236	97	0.182408	0.00553995	0.176868	844.742
chr1	144201702	144201867	166	78	0.251077	0.0177943	0.233283	969.673
chr1	144217399	144217625	227	107	0.298882	0.00312342	0.295759	1355.46
chr1	144218440	144219588	1149	536	0.282586	0.00329307	0.279293	7104.76
chr1	144221030	144221236	207	99	0.305512	0.00119432	0.304318	1347.2
chr1	144332249	144332399	151	85	0.214035	0.00296256	0.211073	1021.27
chr1	144406341	144406504	164	93	0.22673	0.025978	0.200752	1098.41
chr1	144411896	144413719	1824	846	0.426158	0.0122147	0.413943	15457
chr1	144418448	144419638	1191	507	0.321318	0.0158322	0.305485	6899.69
chr1	144460034	144460323	290	141	0.246049	0.00101023	0.245039	1790.67
chr1	144460558	144462050	1493	574	0.294943	0.00904315	0.285899	7179.53
chr1	144483882	144484079	198	97	0.172476	0.00927457	0.163202	876.879
chr1	144484751	144485651	901	425	0.231774	0.00787365	0.223901	4793.76
chr1	144486868	144487309	442	247	0.346621	0.007927	0.338694	4242.56
chr1	144491924	144492309	386	172	0.199008	0.00923245	0.189776	1750.08
chr1	144522517	144522765	249	108	0.458715	0.0391951	0.41952	1751.54
chr1	144532142	144532379	238	122	0.482303	0.0332232	0.44908	2252.54
chr1	144536732	144537780	1049	588	0.263504	0.00174472	0.26176	8159.08
chr1	144546022	144547048	1027	475	0.411415	0.0104788	0.400937	8649.99
chr1	144547353	144547595	243	121	0.327202	0.0229973	0.304205	1624.91
chr1	144550684	144552403	1720	820	0.292225	0.0124893	0.279736	11184.9
chr1	144555932	144556085	154	79	0.162689	0.000133923	0.162555	793.628
chr1	144559206	144561490	2285	1089	0.36005	0.00923684	0.350813	17963.5
chr1	144567406	144568395	990	393	0.295814	0.00671249	0.289102	4921.36
chr1	144745134	144745342	209	101	0.259586	0.00653854	0.253047	1169.03
chr1	144746982	144747556	575	262	0.349888	0.0349086	0.31498	3169.47
chr1	144755934	144756267	334	170	0.160115	0.00980414	0.150311	1314.05
chr1	144764522	144764679	158	75	0.23844	0.00470866	0.233731	828.973
chr1	144785929	144786082	154	72	0.189423	0.0139513	0.175472	704.875
chr1	144800124	144800274	151	64	0.175982	0.0121018	0.16388	582.391
chr1	144804004	144804266	263	120	0.162577	0.00272661	0.159851	1196.62
chr1	144807954	144808198	245	106	0.240059	0.00667651	0.233382	1280.37
chr1	144850447	144850665	219	89	0.1723	0.00597992	0.16632	749.083
chr1	144875823	144876174	352	179	0.21907	0.00808004	0.21099	1417.14
chr1	144881705	144881999	295	175	0.46565	0.0250964	0.440554	2912.86
chr1	144884348	144884502	155	94	0.220096	0.00239234	0.217704	880.163
chr1	144914147	144914351	205	115	0.337929	0.0256504	0.312279	1663.56
chr1	144936253	144936455	203	114	0.255155	0.036379	0.218776	1290.54
chr1	144941815	144941970	156	86	0.165815	0.000642045	0.165173	922.201
chr1	144952266	144952485	220	130	0.221379	0.000878924	0.2205	1785.71
chr1	144960999	144961415	417	219	0.341257	0.0215867	0.31967	3596.73
chr1	144977947	144978176	230	145	0.232695	0.0135945	0.2191	1873.24
chr1	144980025	144980590	566	318	0.377697	0.0169043	0.360793	5877.03
chr1	144983434	144983606	173	108	0.203774	0.00419645	0.199577	1384.64
chr1	145034564	145034725	162	93	0.189046	0.00270332	0.186343	1134.82
chr1	145065190	145065720	531	272	0.346127	0.0060278	0.340099	4472.54
chr1	145092222	145092408	187	93	0.177611	0.000663747	0.176947	1020.88
chr1	145093049	145097304	4256	1691	0.382001	0.00495828	0.377043	37016.9
chr1	145101757	145101931	175	121	0.155046	0.000721286	0.154325	1303.58
chr1	145112776	145113001	226	137	0.259773	0.00512457	0.254648	1938
chr1	145122810	145123350	541	312	0.288553	0.00457647	0.283976	4525.8
chr1	145124060	145124485	426	249	0.333696	0.000781048	0.332915	4289.82
chr1	145144367	145144542	176	82	0.263129	0.0115319	0.251597	998.223
chr1	145151639	145151875	237	153	0.234495	0.00485895	0.229636	2084.59
chr1	145155481	145156291	811	388	0.29529	0.00837013	0.286919	5559.5
chr1	145157022	145157225	204	107	0.246665	0.0171711	0.229494	1154.63
chr1	145160969	145161257	289	156	0.243503	0.0185241	0.224979	1904.01
chr1	145182642	145182949	308	170	0.458242	0.00013679	0.458105	3766.35
chr1	145191258	145191416	159	94	0.210683	0.00515633	0.205526	1182.34
chr1	145208388	145208544	157	83	0.225764	0.000158867	0.225605	1062.58
chr1	145214439	145214915	477	226	0.204579	0.00309432	0.201484	2578.22
chr1	145215160	145216395	1236	411	0.26462	0.00590106	0.258719	4753.74
chr1	145216819	145217008	190	102	0.195327	0.000570287	0.194757	1216.15
chr1	145219402	145219677	276	175	0.264932	0.000147972	0.264784	2706.94
chr1	145280448	145282198	1751	816	0.352962	0.023064	0.329898	11601.3
chr1	145282362	145282567	206	81	0.382301	0.0241674	0.358134	1088.03
chr1	145286736	145288007	1272	534	0.340715	0.0240736	0.316641	7099.03
chr1	145424523	145425788	1266	488	0.298851	0.0293971	0.269454	5161.24
chr1	145445274	145445487	214	70	0.374994	0.0221395	0.352854	931.008
chr1	145450705	145450978	274	100	0.188881	0.0216494	0.167232	788.5
chr1	145451866	145452176	311	109	0.238644	0.00994834	0.228696	967.155
chr1	145464731	145466362	1632	767	0.326346	0.0213053	0.305041	10803.2
chr1	145471506	145471706	201	116	0.253159	0.0140547	0.239104	1536.03
chr1	145500288	145500450	163	102	0.201397	0.00160486	0.199792	1311.72
chr1	145508066	145508384	319	198	0.479298	0.00352187	0.475777	4566.67
chr1	145512760	145513493	734	365	0.285801	0.00521183	0.280589	5200.51
chr1	145535561	145535870	310	163	0.223659	0.00333403	0.220325	2020.05
chr1	145541247	145541427	181	83	0.190903	0.0014843	0.189418	926.192
chr1	145579724	145579946	223	131	0.195229	0.00663157	0.188598	1538.75
chr1	145590856	145591088	233	121	0.32777	0.00707148	0.320699	1853.67
chr1	145607751	145608650	900	338	0.370632	0.0123779	0.358254	4832.85
chr1	145636357	145636523	167	104	0.278796	0.0113545	0.267441	1512.53
chr1	145662607	145662759	153	89	0.176349	0.00227058	0.174078	1046.5
chr1	145675941	145676451	511	286	0.158933	0.000898724	0.158034	2929.54
chr1	145690595	145690917	323	182	0.18333	0.00134471	0.181985	2111.44
chr1	145695681	145696166	486	250	0.171064	0.00127611	0.169788	2818
chr1	145706319	145706795	477	274	0.279493	0.00340558	0.276087	3933.45
chr1	145707286	145708532	1247	568	0.195156	0.0121058	0.18305	5550.95
chr1	145711116	145711731	616	332	0.240752	0.00560639	0.235145	4377.27
chr1	145720615	145720835	221	107	0.189416	0.00785474	0.181561	1125.12
chr1	145721224	145721585	362	120	0.29976	0.018242	0.281518	1130.7
chr1	145730955	145731376	422	228	0.203075	0.000537599	0.202537	2696.12
chr1	145740198	145740620	423	273	0.279408	0.00959275	0.269815	3930.02
chr1	145765096	145765340	245	126	0.201922	0.00158277	0.200339	1353.75
chr1	145765592	145766326	735	446	0.217119	0.00167762	0.215441	5620.28
chr1	145773635	145774004	370	207	0.158385	0.00742823	0.150957	2132.45
chr1	145813527	145813681	155	89	0.199193	0.00638076	0.192812	1083.07
chr1	145818169	145818377	209	127	0.23639	0.0126226	0.223768	1703.83
chr1	145822824	145823408	585	290	0.205804	0.000598126	0.205206	3375.09
chr1	145823564	145824961	1398	608	0.301328	0.00322751	0.2981	8252.62
chr1	145826048	145826411	364	233	0.183139	0.000947477	0.182192	2677.86
chr1	145844736	145845049	314	140	0.19763	0.00374968	0.193881	1536.23
chr1	145845278	145845782	505	223	0.287469	0.00539551	0.282073	2895.83
chr1	145846206	145846725	520	229	0.242747	0.00138732	0.24136	2657.94
chr1	145858340	145858708	369	142	0.236315	0.00734628	0.228969	1505.37
chr1	145858862	145860229	1368	510	0.352453	0.0106861	0.341767	7292.13
chr1	145877908	145878421	514	223	0.282782	0.00589527	0.276886	3061.57
chr1	145878820	145879003	184	111	0.183742	0.00163936	0.182102	1309.22
chr1	145879825	145880162	338	175	0.170045	0.00672473	0.16332	1847.76
chr1	145884858	145885212	355	163	0.16051	0.00381001	0.1567	1557.06
chr1	145885585	145886631	1047	433	0.300723	0.0137683	0.286955	5534.02
chr1	145887640	145888113	474	265	0.282056	0.00490472	0.277151	4019.6
chr1	145891102	145891531	430	236	0.297698	0.00481834	0.292879	3700.03
chr1	145891869	145892827	959	469	0.414148	0.00714301	0.407005	9670.92
chr1	145910079	145910329	251	135	0.292117	0.00326812	0.288849	2020.59
chr1	145918274	145920171	1898	798	0.277134	0.0199725	0.257162	8868.54
chr1	145926774	145928411	1638	837	0.308959	0.0151048	0.293854	11867.1
chr1	145957840	145958441	602	256	0.475034	0.00466247	0.470372	6585.4
chr1	145961883	145963028	1146	463	0.19585	0.00410085	0.191749	4728.77
chr1	145963925	145965229	1305	651	0.318879	0.00766135	0.311218	10746.1
chr1	145977492	145977854	363	184	0.499961	0.00187989	0.498081	4556.19
chr1	145979020	145980129	1110	598	0.311457	0.00259665	0.308861	10294.6
chr1	145985769	145986220	452	244	0.256	0.00527131	0.250729	3392.57
chr1	145987137	145987293	157	103	0.184144	0.000200666	0.183943	1320.35
chr1	145994064	145994254	191	104	0.263045	0.0023751	0.26067	1451.7
chr1	145995997	145996207	211	96	0.276827	0.00166814	0.275158	1274.87
chr1	145996473	145997238	766	355	0.417106	0.00378605	0.41332	7139.13
chr1	145999754	145999940	187	101	0.178204	0.0017683	0.176436	1135.23
chr1	146001001	146001839	839	462	0.229576	0.00329018	0.226286	5759.28
chr1	146007107	146007595	489	298	0.436377	0.00110917	0.435267	6665.96
chr1	146010211	146010530	320	168	0.187815	0.00324308	0.184572	1894.78
chr1	146012868	146013456	589	389	0.333041	0.00251985	0.330521	7444.46
chr1	146032503	146032962	460	259	0.436286	0.00196711	0.434319	5506.63
chr1	146035352	146036252	901	450	0.288097	0.012055	0.276042	5942.26
chr1	146036726	146038442	1717	891	0.274594	0.00942358	0.26517	11226.3
chr1	146039038	146039614	577	297	0.287511	0.0182113	0.2693	3904.45
chr1	146051580	146052708	1129	547	0.35845	0.017171	0.341279	8932.02
chr1	146058313	146058466	154	97	0.203628	0.00168242	0.201945	1302.58
chr1	146126967	146127649	683	402	0.210157	0.0100161	0.200141	4968.82
chr1	146138235	146138389	155	86	0.216971	0.010272	0.206699	1053.68
chr1	146144567	146144851	285	148	0.325169	0.0132883	0.311881	2160.04
chr1	146178549	146178943	395	248	0.213349	0.00049695	0.212852	3241.85
chr1	146183545	146183749	205	117	0.221438	0.000662788	0.220775	1547.18
chr1	146191427	146191974	548	296	0.231661	0.0148385	0.216822	3500.15
chr1	146201737	146201948	212	124	0.216852	0.00943855	0.207413	1437.12
chr1	146204159	146204549	391	239	0.538531	0.00178823	0.536742	6643
chr1	146218197	146219007	811	482	0.217877	0.00273785	0.215139	6347.19
chr1	146220735	146221587	853	473	0.361795	0.00427809	0.357517	9457.87
chr1	146223797	146223958	162	89	0.197396	0.00514574	0.192251	1086.47
chr1	146227705	146228369	665	286	0.355005	0.00616759	0.348837	4736.42
chr1	146228561	146229663	1103	387	0.341457	0.0141782	0.327278	5351.91
chr1	146258188	146258388	201	117	0.212474	0.0109625	0.201512	1296.86
chr1	146293744	146293912	169	77	0.261611	0.0100922	0.251518	804.324
chr1	146297587	146298826	1240	544	0.314058	0.00248019	0.311577	6468.69
chr1	146305018	146305260	243	117	0.350628	0.000893629	0.349735	1218.39
chr1	146310664	146310928	265	169	0.370415	0.00294076	0.367474	2600.85
chr1	146342748	146342928	181	96	0.21629	0.000175888	0.216115	1197.49
chr1	146369208	146370378	1171	476	0.407092	0.0200664	0.387026	7831.06
chr1	146376175	146378433	2259	1053	0.374227	0.0183833	0.355844	16350
chr1	146386217	146386797	581	305	0.24193	0.000981136	0.240949	3827.8
chr1	146386951	146387949	999	455	0.502642	0.00552596	0.497116	10507.2
chr1	146396085	146397006	922	503	0.271187	0.000324114	0.270863	7187.08
chr1	146399894	146400398	505	272	0.18911	0.00242649	0.186683	3039.17
chr1	146401512	146401766	255	131	0.418257	0.00355121	0.414705	2425.32
chr1	146411113	146411406	294	135	0.425097	0.00431535	0.420782	2592.88
chr1	146413840	146414126	287	105	0.351375	0.00200615	0.349369	1611.23
chr1	146420445	146420810	366	182	0.187414	0.00740195	0.180012	1842.32
chr1	146443658	146444057	400	178	0.371781	0.00218164	0.369599	3011.94
chr1	146444294	146444455	162	75	0.205484	0.00168142	0.203803	891.894
chr1	146448296	146448822	527	277	0.308315	0.000999873	0.307315	3989.12
chr1	146449031	146449477	447	209	0.200816	0.00398495	0.196831	2335.63
chr1	146472184	146472850	667	278	0.248145	0.00568999	0.242455	3232.92
chr1	146478174	146478394	221	116	0.399437	0.00316834	0.396268	1924.59
chr1	146531318	146531667	350	214	0.178322	0.00627249	0.17205	2291.51
chr1	146531998	146532677	680	369	0.173073	0.00421479	0.168858	3703.12
chr1	146534686	146535422	737	431	0.175484	0.00238393	0.1731	4488.65
chr1	146535638	146536337	700	360	0.211009	0.00128659	0.209722	3902.35
chr1	146537469	146538233	765	450	0.156129	0.00337386	0.152755	4406.47
chr1	146578743	146578933	191	103	0.17418	0.00737834	0.166802	1016.88
chr1	146672175	146672469	295	171	0.155378	0.00502331	0.150355	1678.44
chr1	146678165	146678407	243	143	0.261905	0.00488493	0.257021	1985.54
chr1	146691787	146692267	481	277	0.379153	0.0211587	0.357995	4780.48
chr1	146697850	146698160	311	138	0.16427	0.00257087	0.161699	1282.12
chr1	146704431	146704671	241	105	0.308308	0.00914033	0.299168	1386.98
chr1	146709294	146709569	276	150	0.222675	0.00375856	0.218916	2018.85
chr1	146711071	146711450	380	227	0.354904	0.00263076	0.352273	3937.64
chr1	146729730	146730027	298	157	0.248861	0.00708165	0.24178	2055.28
chr1	146748736	146749158	423	202	0.338208	0.0103511	0.327857	3081.36
chr1	146838741	146839329	589	321	0.299732	0.0080856	0.291646	4740.69
chr1	146842639	146843037	399	188	0.195171	0.0230069	0.172164	1777.21
chr1	146898379	146898597	219	106	0.166355	0.00103548	0.16532	1046.78
chr1	146913071	146913333	263	129	0.24623	0.00465104	0.241579	1635.81
chr1	146934869	146935101	233	124	0.178581	0.00135667	0.177225	1379.11
chr1	146937443	146937745	303	158	0.158324	0.00687738	0.151447	1514.86
chr1	146938173	146939958	1786	692	0.328694	0.00853231	0.320161	9682.06
chr1	146943491	146943901	411	214	0.22884	0.00403448	0.224805	2559.73
chr1	146959739	146959896	158	76	0.233905	0.00809268	0.225813	870.309
chr1	146960090	146960294	205	100	0.161393	0.00953937	0.151853	938.3
chr1	146966296	146966709	414	218	0.29506	0.00830041	0.286759	3210.07
chr1	146972722	146972975	254	129	0.331954	0.00377993	0.328174	2057.02
chr1	146977860	146978067	208	111	0.158904	0.00195489	0.15695	1204.53
chr1	146983748	146984160	413	244	0.211649	0.000430935	0.211218	3423.76
chr1	147003397	147003696	300	138	0.200974	0.00791808	0.193056	1385.62
chr1	147030244	147030709	466	259	0.209672	0.0212348	0.188437	2811.76
chr1	147084912	147085078	167	65	0.272076	0.0455754	0.2265	623.406
chr1	147098456	147098659	204	91	0.287222	0.0193618	0.267861	1127.83
chr1	147103522	147103701	180	101	0.223741	0.0267318	0.197009	1035.77
chr1	147106437	147106659	223	121	0.184653	0.00330589	0.181347	1258.22
chr1	147114120	147114423	304	171	0.166956	0.00944803	0.157508	1671.23
chr1	147130516	147130677	162	87	0.152518	0.00119609	0.151322	882.579
chr1	147156726	147156955	230	146	0.260285	0.00015468	0.26013	2233.31
chr1	147170998	147173598	2601	1152	0.266763	0.00607434	0.260689	15145.8
chr1	147178894	147179048	155	91	0.186114	0.00118758	0.184926	1088.45
chr1	147224765	147225726	962	477	0.272062	0.00814212	0.26392	5975.22
chr1	147237283	147237832	550	240	0.277002	0.00651891	0.270483	3075.16
chr1	147238240	147238432	193	122	0.212344	0.0084451	0.203898	1478.18
chr1	147242270	147243298	1029	361	0.431613	0.0116589	0.419954	6185.25
chr1	147243453	147243621	169	63	0.27298	0.0237884	0.249191	659.662
chr1	147243907	147244195	289	175	0.17591	0.0159141	0.159996	1714.14
chr1	147273775	147274062	288	185	0.419143	0.00492641	0.414217	3626.39
chr1	147327132	147327636	505	220	0.320929	0.0199365	0.300993	2935.55
chr1	147389824	147390273	450	216	0.41367	0.00677949	0.406891	3942.88
chr1	147402313	147402559	247	122	0.224941	0.0119983	0.212942	1306.84
chr1	147402835	147403324	490	219	0.220561	0.010058	0.210503	2267.39
chr1	147492294	147492469	176	111	0.224697	0.00959087	0.215106	1434.29
chr1	147495024	147495487	464	243	0.389202	0.00958871	0.379613	4125.63
chr1	147496688	147496847	160	63	0.269683	0.0118884	0.257794	680.513
chr1	147515381	147515855	475	297	0.30944	0.00207333	0.307367	4454.3
chr1	147516636	147516855	220	124	0.21931	0.00973771	0.209572	1348.85
chr1	147541204	147541543	340	155	0.260775	0.0126232	0.248152	1764.98
chr1	147599045	147600339	1295	361	0.472883	0.0589714	0.413911	4974.12
chr1	147600490	147600652	163	71	0.294398	0.0413564	0.253041	777.147
chr1	147612372	147612745	374	186	0.467971	0.0178297	0.450141	3288.09
chr1	147627564	147627793	230	114	0.39844	0.0189143	0.379526	1741.23
chr1	147640794	147641106	313	129	0.458763	0.00226074	0.456503	2409.25
chr1	147642076	147642277	202	108	0.333919	0.0135968	0.320322	1571.11
chr1	147665537	147665764	228	121	0.332853	0.00289734	0.329955	1961.2
chr1	147669180	147670934	1755	732	0.281744	0.0185514	0.263192	8381.92
chr1	147676389	147676626	238	142	0.231587	0.0023048	0.229282	1927.36
chr1	147700002	147700417	416	187	0.393139	0.00741096	0.385728	3171.22
chr1	147716982	147717587	606	312	0.486504	0.0033547	0.483149	7666.29
chr1	147720599	147720845	247	108	0.199778	0.00550652	0.194271	1070.75
chr1	147721674	147721884	211	102	0.214751	0.0146756	0.200075	1080.27
chr1	147723892	147724249	358	177	0.331994	0.0154653	0.316529	2580.16
chr1	147756430	147756596	167	84	0.206266	0.00144301	0.204823	939.064
chr1	147757330	147757607	278	143	0.211361	0.0010189	0.210342	1670.84
chr1	147760243	147760531	289	135	0.154626	0.000826804	0.153799	1237.15
chr1	147769673	147769934	262	147	0.172183	0.00646736	0.165716	1410.37
chr1	147803851	147804131	281	163	0.169197	0.00387654	0.165321	1674.76
chr1	147839297	147839537	241	160	0.169964	0.000922278	0.169041	1761.73
chr1	147840944	147841201	258	110	0.361658	0.0101575	0.351501	1643.83
chr1	147851103	147851510	408	246	0.246493	0.00190906	0.244584	3289.22
chr1	147855146	147855307	162	75	0.224292	0.00436025	0.219932	752.681
chr1	147890226	147890516	291	132	0.440161	0.00834098	0.43182	2308.38
chr1	147892199	147892458	260	125	0.292653	0.0193989	0.273254	1558.42
chr1	147892781	147893170	390	235	0.333863	0.0157919	0.318071	3488.08
chr1	147928139	147929334	1196	514	0.34922	0.0245503	0.32467	7603.31
chr1	147959040	147959214	175	109	0.265004	0.00586921	0.259135	1523.93
chr1	148037857	148039673	1817	849	0.301527	0.0154128	0.286114	11312.9
chr1	148078782	148079091	310	121	0.202135	0.0297285	0.172406	1049.94
chr1	148081224	148081532	309	190	0.49783	0.00603612	0.491793	4110.06
chr1	148086245	148086518	274	133	0.444284	0.00450109	0.439783	2413.43
chr1	148114143	148114402	260	163	0.175099	0.00186379	0.173236	1852.37
chr1	148120463	148120757	295	157	0.37957	0.00346792	0.376102	2846.44
chr1	148126822	148126982	161	86	0.22419	0.00606727	0.218123	1033.68
chr1	148127236	148127390	155	78	0.208747	0.00239472	0.206352	850.894
chr1	148150151	148150399	249	123	0.193253	0.00541728	0.187836	1372.03
chr1	148150666	148152469	1804	725	0.317881	0.0179454	0.299935	9659.62
chr1	148222432	148222639	208	121	0.204481	0.0259443	0.178537	1278.15
chr1	148254924	148255192	269	136	0.445719	0.00391131	0.441807	2558.09
chr1	148262919	148264402	1484	744	0.305903	0.00278355	0.303119	10447.1
chr1	148285902	148286055	154	86	0.215502	0.0227662	0.192736	905.808
chr1	148334082	148335761	1680	808	0.250793	0.00524138	0.245551	9733.92
chr1	148345702	148346119	418	225	0.245859	0.00308565	0.242774	2576.31
chr1	148357540	148357755	216	121	0.175344	0.00327414	0.17207	1237.47
chr1	148371515	148371986	472	252	0.391878	0.00369263	0.388186	4560.79
chr1	148372428	148373104	677	386	0.169268	0.00247595	0.166792	3990.41
chr1	148388338	148389283	946	461	0.325871	0.00624401	0.319627	7161.86
chr1	148402248	148402647	400	153	0.367034	0.0183743	0.34866	2042.37
chr1	148424158	148424590	433	219	0.291936	0.00193137	0.290004	2780.48
chr1	148452337	148452526	190	105	0.226091	0.00449145	0.2216	1260.36
chr1	148459791	148460061	271	96	0.281771	0.00694759	0.274823	1154.15
chr1	148463381	148463642	262	170	0.233448	0.00148885	0.231959	2356.11
chr1	148514085	148514243	159	95	0.187977	0.00241974	0.185558	1147.38
chr1	148521916	148523607	1692	798	0.338231	0.0207408	0.31749	10864.9
chr1	148523830	148524300	471	204	0.243559	0.00906129	0.234498	2325.29
chr1	148528343	148529538	1196	493	0.351055	0.0121183	0.338937	6810.43
chr1	148577956	148578213	258	143	0.155259	0.000935271	0.154324	1406.8
chr1	148589135	148589565	431	238	0.403154	0.00271317	0.400441	4726.61
chr1	148595473	148595798	326	176	0.466616	0.0134973	0.453119	3922.22
chr1	148629378	148630264	887	537	0.188236	0.0044691	0.183767	5830.45
chr1	148634175	148634464	290	174	0.300341	0.00616887	0.294172	2664.35
chr1	148641828	148642757	930	530	0.256296	0.00514703	0.251149	7463.62
chr1	148644808	148645053	246	130	0.174932	0.00136537	0.173566	1547.68
chr1	148652454	148652676	223	132	0.232117	0.00264003	0.229477	1811.36
chr1	148654891	148655328	438	269	0.441852	0.00354564	0.438307	5867.52
chr1	148668936	148669664	729	436	0.219571	0.00201181	0.21756	5403.14
chr1	148671501	148672102	602	338	0.39949	0.00269611	0.396794	6630.81
chr1	148674555	148674730	176	98	0.206791	0.00219837	0.204593	1097.74
chr1	148678498	148679115	618	257	0.316771	0.0117243	0.305047	3315.78
chr1	148679523	148680379	857	315	0.381058	0.00671508	0.374343	4780.68
chr1	148708891	148709256	366	196	0.173477	0.00105282	0.172424	1993.37
chr1	148744177	148744709	533	253	0.178001	0.00129176	0.176709	2673.08
chr1	148748407	148749636	1230	539	0.37803	0.0104049	0.367625	9625.22
chr1	148759063	148759272	210	110	0.243398	0.00674003	0.236658	1488.06
chr1	148761440	148761716	277	177	0.464441	0.00779754	0.456643	3675.28
chr1	148808292	148808581	290	101	0.245656	0.0256925	0.219963	948.039
chr1	148825077	148825374	298	159	0.523582	0.00765772	0.515924	3794.66
chr1	148835957	148836340	384	164	0.239786	0.00411278	0.235674	1973.48
chr1	148843952	148845008	1057	431	0.255005	0.00298546	0.252019	4765.96
chr1	148845171	148845476	306	153	0.17497	0.00243045	0.172539	1453.04
chr1	148854073	148854607	535	311	0.23753	0.010354	0.227176	3270.03
chr1	148869708	148869957	250	161	0.316746	0.00185682	0.314889	2481.91
chr1	148892326	148892806	481	273	0.166466	0.00103273	0.165434	2866.92
chr1	148894526	148895120	595	349	0.211029	0.00582524	0.205204	4253.63
chr1	148901743	148902223	481	261	0.196574	0.00437862	0.192195	2491.98
chr1	148911340	148911809	470	237	0.35175	0.000911381	0.350839	3882.28
chr1	148912129	148912291	163	94	0.15627	0.00216333	0.154107	975.309
chr1	148942919	148943293	375	220	0.372657	0.00135848	0.371298	4115.17
chr1	148951092	148954026	2935	1295	0.319285	0.00522013	0.314064	20086
chr1	148966104	148966433	330	204	0.501642	0.0031538	0.498488	5018.68
chr1	148991836	148992725	890	477	0.185087	0.0024792	0.182608	5397.28
chr1	149007400	149007589	190	92	0.205396	0.0035601	0.201836	1019.41
chr1	149024370	149024633	264	119	0.264216	0.00861049	0.255606	1490.49
chr1	149075632	149075852	221	115	0.365688	0.0323334	0.333354	1896.68
chr1	149098276	149098606	331	167	0.191438	0.00887659	0.182561	1839.27
chr1	149102000	149102179	180	84	0.233852	0.00201043	0.231841	1008.3
chr1	149102514	149102907	394	200	0.230925	0.00109132	0.229834	2663.29
chr1	149103064	149103940	877	282	0.308419	0.0104407	0.297978	3559.98
chr1	149123648	149124155	508	236	0.216988	0.00231245	0.214675	2845.7
chr1	149124341	149124822	482	251	0.274013	0.00105132	0.272961	3536.55
chr1	149152034	149152368	335	166	0.210394	0.00189691	0.208497	1991.15
chr1	149158743	149158905	163	59	0.25658	0.0116639	0.244916	664.437
chr1	149161426	149161716	291	134	0.45274	0.00526673	0.447474	2810.6
chr1	149172264	149172449	186	115	0.219853	0.00104132	0.218811	1617.89
chr1	149183345	149183498	154	80	0.21846	0.00305653	0.215403	1028.07
chr1	149192189	149192467	279	186	0.17546	0.00180818	0.173651	2442.78
chr1	149218531	149218936	406	207	0.270212	0.00785899	0.262353	2755.39
chr1	149234908	149235750	843	504	0.20319	0.000902545	0.202287	6775.48
chr1	149237653	149237823	171	88	0.202232	0.000120295	0.202111	1127.52
chr1	149238081	149238471	391	203	0.15828	0.000541864	0.157738	2220.94
chr1	149238669	149239338	670	346	0.183636	0.00163754	0.181999	4148.16
chr1	149260316	149260565	250	158	0.298036	0.00265701	0.295379	2621.6
chr1	149275807	149276244	438	256	0.252644	0.00817783	0.244466	3690.32
chr1	149285442	149286254	813	328	0.266771	0.0185442	0.248226	3840.11
chr1	149294108	149294479	372	166	0.172325	0.0157717	0.156553	1528.53
chr1	149304824	149305151	328	177	0.565163	0.00164427	0.563519	4860.93
chr1	149321410	149321927	518	165	0.235942	0.0153622	0.22058	1629.23
chr1	149390131	149390927	797	265	0.425526	0.00640141	0.419125	4425.1
chr1	149391267	149391893	627	261	0.372482	0.00810441	0.364378	4116.23
chr1	149395952	149396125	174	94	0.19335	0.000483824	0.192866	1125.24
chr1	149398358	149398554	197	102	0.234811	0.000217207	0.234594	1332.62
chr1	149398708	149399166	459	274	0.349606	0.00128482	0.348321	5070.92
chr1	149400983	149401779	797	472	0.216162	0.00183969	0.214323	6116.9
chr1	149415379	149415806	428	263	0.451729	0.0101965	0.441533	6040.95
chr1	149418337	149418545	209	120	0.201544	0.018329	0.183215	1287.59
chr1	149425986	149426211	226	121	0.180445	0.00832356	0.172122	1261.54
chr1	149428296	149429229	934	523	0.267044	0.0127137	0.254331	6771.75
chr1	149436643	149436818	176	107	0.189573	0.00168793	0.187885	1310.47
chr1	149441396	149442110	715	445	0.189525	0.00213803	0.187387	5360.64
chr1	149475836	149476146	311	167	0.474631	0.000277708	0.474354	3788.13
chr1	149486969	149487475	507	297	0.239837	0.00117457	0.238662	4095.15
chr1	149497753	149497909	157	76	0.202779	0.00306914	0.19971	809.551
chr1	149558249	149559380	1132	459	0.351628	0.00858733	0.343041	6761.36
chr1	149585709	149585873	165	87	0.238955	0.0124337	0.226521	1066.77
chr1	149603520	149603733	214	142	0.201782	0.000612756	0.201169	1784.03
chr1	149607461	149607615	155	74	0.172256	0.0128284	0.159428	673.023
chr1	149607793	149608041	249	69	0.342747	0.0174676	0.325279	829.898
chr1	149614659	149614813	155	82	0.2306	0.00591551	0.224685	999.837
chr1	149619032	149619191	160	91	0.193969	0.012562	0.181407	935.796
chr1	149623315	149623483	169	96	0.249633	0.0364446	0.213188	1032.36
chr1	149636123	149637376	1254	632	0.29527	0.025572	0.269698	8057.49
chr1	149646485	149646979	495	188	0.241634	0.0165539	0.22508	2040.26
chr1	149647481	149647865	385	246	0.190431	0.0013958	0.189035	3063.36
chr1	149664658	149664952	295	143	0.217434	0.00219079	0.215243	1674.74
chr1	149671909	149672116	208	115	0.182402	0.00439861	0.178004	1262.7
chr1	149686855	149687184	330	183	0.515468	0.00186483	0.513603	4672.06
chr1	149708141	149708883	743	377	0.40542	0.0112712	0.394149	6622.28
chr1	149712286	149712926	641	347	0.249574	0.00509386	0.244481	3809.44
chr1	149713328	149714298	971	453	0.29134	0.00131208	0.290028	6182.87
chr1	149717915	149718130	216	142	0.227939	0.00164359	0.226295	1874.5
chr1	149725013	149725207	195	94	0.285445	0.00644035	0.279005	1200.19
chr1	149740287	149740631	345	156	0.315532	0.0191963	0.296335	2060.75
chr1	149787855	149788219	365	206	0.329625	0.00673602	0.322889	3436.14
chr1	149792307	149794181	1875	763	0.274182	0.00773561	0.266446	9374.01
chr1	149810740	149811430	691	359	0.251595	0.00824932	0.243346	4537.54
chr1	149811725	149812707	983	486	0.411586	0.0108101	0.400776	9347.67
chr1	149812934	149813157	224	98	0.252763	0.0187625	0.234	1067.89
chr1	149813436	149814081	646	336	0.319905	0.0123709	0.307534	4616.49
chr1	149830956	149831610	655	360	0.180366	0.00397163	0.176395	3562.78
chr1	149831928	149833180	1253	540	0.354797	0.00531699	0.34948	7719.21
chr1	149833809	149833964	156	94	0.184242	0.000144048	0.184098	1031.8
chr1	149834535	149834715	181	91	0.157727	0.00174275	0.155984	874.647
chr1	149834875	149835457	583	294	0.19218	0.00256561	0.189614	2997.08
chr1	149837031	149837980	950	472	0.192897	0.00541713	0.18748	4533.14
chr1	149838211	149839595	1385	726	0.191906	0.00487596	0.18703	7280.44
chr1	149839763	149843451	3689	1403	0.417153	0.0219123	0.395241	21857.9
chr1	149844267	149844439	173	98	0.250597	0.0157137	0.234883	1161.58
chr1	149846999	149847183	185	101	0.189012	0.00111067	0.187901	1140.06
chr1	149848389	149848608	220	125	0.162957	0.000663789	0.162293	1247.59
chr1	149848769	149849209	441	271	0.213726	0.00521007	0.208516	3119.94
chr1	149849567	149849934	368	228	0.169735	0.01479	0.154945	2205.44
chr1	149850255	149853254	3000	1157	0.400699	0.03284	0.367859	16960.5
chr1	149853423	149853937	515	205	0.243465	0.0389683	0.204497	1723.22
chr1	149854176	149854752	577	294	0.22761	0.0301503	0.19746	2810.58
chr1	149855148	149855300	153	70	0.205578	0.0201533	0.185424	667.899
chr1	149855878	149856585	708	354	0.247773	0.0207997	0.226973	3937.51
chr1	149857681	149857912	232	107	0.176934	0.0121981	0.164736	933.084
chr1	149859295	149859662	368	215	0.194181	0.0127984	0.181383	2290.61
chr1	149859867	149860062	196	117	0.238074	0.00984112	0.228233	1408.91
chr1	149860278	149860515	238	124	0.231233	0.0135196	0.217713	1451.07
chr1	149860732	149861957	1226	528	0.386727	0.0303511	0.356376	7788.33
chr1	149862168	149862905	738	406	0.216861	0.0142216	0.20264	4672.7
chr1	149863467	149863797	331	188	0.169468	0.0100804	0.159388	1983.05
chr1	149874906	149875215	310	181	0.166106	0.00773298	0.158373	1793.3
chr1	149884504	149886039	1536	836	0.278648	0.0161912	0.262457	10825.6
chr1	149886194	149889385	3192	1536	0.420619	0.0514116	0.369208	25944.8
chr1	149899258	149900261	1004	407	0.381102	0.0107138	0.370388	6561.8
chr1	149900679	149901014	336	187	0.162706	0.0024822	0.160224	2005.34
chr1	149927561	149927998	438	148	0.477404	0.0192682	0.458136	2742.68
chr1	149928162	149928518	357	158	0.383163	0.0178754	0.365287	2557.31
chr1	149936365	149937740	1376	669	0.316027	0.00604311	0.309984	9484.58
chr1	149938689	149939700	1012	500	0.365975	0.00553999	0.360435	8547.14
chr1	149942353	149942555	203	97	0.249048	0.000216013	0.248832	1243.41
chr1	149962081	149962569	489	286	0.381718	0.00328255	0.378435	5197.18
chr1	149977405	149977591	187	96	0.176685	0.00265417	0.174031	947.16
chr1	149978649	149978834	186	111	0.246185	0.00694512	0.23924	1312.07
chr1	150009666	150011148	1483	632	0.260321	0.00137319	0.258948	7825.4
chr1	150021240	150021705	466	248	0.172045	0.00309101	0.168954	2287.62
chr1	150022492	150022665	174	86	0.222889	0.00530126	0.217588	897.46
chr1	150050652	150051093	442	267	0.293073	0.0142453	0.278827	3524.02
chr1	150066736	150068208	1473	695	0.316475	0.011549	0.304926	10077.5
chr1	150073028	150073291	264	176	0.408354	0.00496524	0.403388	3603.4
chr1	150149398	150150208	811	230	0.348914	0.00692696	0.341987	2970.05
chr1	150152112	150152424	313	174	0.161958	0.00115278	0.160805	1760.27
chr1	150161233	150161514	282	147	0.190566	0.00612611	0.18444	1575.81
chr1	150162221	150162448	228	114	0.238226	0.00125722	0.236969	1457.12
chr1	150162799	150163584	786	377	0.373838	0.00882925	0.365009	6752.93
chr1	150166091	150166340	250	123	0.35521	0.00732019	0.34789	1892.14
chr1	150168884	150169473	590	301	0.264909	0.0082311	0.256678	3744.13
chr1	150187359	150187809	451	257	0.330276	0.0168433	0.313433	3765.82
chr1	150213487	150214091	605	307	0.337421	0.0160823	0.321338	4544.95
chr1	150221518	150221858	341	193	0.373013	0.0135995	0.359414	3195.75
chr1	150233547	150234120	574	331	0.202052	0.00817386	0.193878	3771.64
chr1	150234546	150235385	840	306	0.248463	0.0292547	0.219208	2926.75
chr1	150235993	150236663	671	328	0.444855	0.0254194	0.419435	5808.04
chr1	150255406	150256213	808	424	0.354236	0.00737543	0.346861	7278.88
chr1	150259819	150260329	511	231	0.322881	0.00708902	0.315792	3087.47
chr1	150268227	150269561	1335	566	0.302978	0.01833	0.284648	7282.27
chr1	150281292	150283045	1754	766	0.38014	0.0117272	0.368413	13360.3
chr1	150293657	150294213	557	253	0.4254	0.0208799	0.40452	4366.59
chr1	150321111	150322037	927	399	0.347299	0.0102614	0.337038	5551.03
chr1	150362781	150364257	1477	758	0.303172	0.00710123	0.29607	10669.2
chr1	150364489	150365792	1304	630	0.225939	0.00678418	0.219154	7159.46
chr1	150366087	150366301	215	129	0.253077	0.00330498	0.249772	1824.16
chr1	150366824	150367060	237	148	0.1508	0.000248358	0.150551	1530.8
chr1	150389682	150389948	267	152	0.231431	0.0211683	0.210263	1724.67
chr1	150422917	150423436	520	331	0.21843	0.00142124	0.217009	4320.01
chr1	150429867	150430131	265	161	0.366484	0.00172075	0.364763	3076.75
chr1	150464411	150464704	294	154	0.413237	0.0259848	0.387252	2635.31
chr1	150484886	150485558	673	371	0.275693	0.00200532	0.273688	5171.11
chr1	150487114	150488011	898	425	0.354601	0.0204751	0.334126	6016.78
chr1	150507944	150508280	337	149	0.201325	0.00823196	0.193093	1539.85
chr1	150515083	150516352	1270	495	0.314772	0.0283804	0.286391	5623.16
chr1	150532315	150532887	573	286	0.293516	0.00355869	0.289957	3842.83
chr1	150548530	150549447	918	295	0.303007	0.00777063	0.295236	3597.64
chr1	150551784	150552683	900	371	0.217922	0.00190021	0.216022	3980.2
chr1	150557852	150558014	163	56	0.2631	0.00289355	0.260207	618.64
chr1	150559974	150560383	410	160	0.364808	0.0030151	0.361793	2433.57
chr1	150560949	150562354	1406	524	0.410495	0.0157521	0.394743	8612.16
chr1	150564140	150564462	323	190	0.263136	0.0161756	0.246961	2443.44
chr1	150567802	150568614	813	428	0.373698	0.0179	0.355798	6960.87
chr1	150572038	150572224	187	87	0.220426	0.0100736	0.210353	900.921
chr1	150577249	150577477	229	124	0.22066	0.0150294	0.205631	1392.58
chr1	150577801	150577980	180	105	0.243097	0.0117867	0.23131	1285.3
chr1	150578454	150580073	1620	616	0.319113	0.0218835	0.297229	8074.42
chr1	150602133	150602340	208	115	0.167173	0.00365158	0.163521	1203.93
chr1	150604769	150605045	277	159	0.285159	0.00759921	0.27756	2231.31
chr1	150614049	150614249	201	97	0.169498	0.00012489	0.169373	956.982
chr1	150619779	150620132	354	203	0.260489	0.00557213	0.254917	2678.71
chr1	150621554	150621830	277	161	0.413044	0.00288414	0.410159	3045.44
chr1	150624137	150624593	457	223	0.35073	0.00603751	0.344692	3522.45
chr1	150628710	150630090	1381	621	0.47003	0.0229045	0.447126	13905.7
chr1	150630315	150630473	159	89	0.193438	0.00100897	0.192429	1024.4
chr1	150650124	150650725	602	325	0.372138	0.00557919	0.366558	5793.7
chr1	150668880	150669040	161	108	0.182378	0.00180766	0.180571	1299.35
chr1	150688631	150688902	272	145	0.176593	0.00476468	0.171828	1593.36
chr1	150689402	150689783	382	251	0.201951	0.00134452	0.200606	3161.86
chr1	150696669	150696822	154	81	0.233459	0.00698622	0.226473	1065.83
chr1	150696974	150697837	864	470	0.459796	0.0228955	0.436901	11139.4
chr1	150810988	150811155	168	102	0.167496	0.00120119	0.166295	1148
chr1	150811602	150811757	156	92	0.165601	0.000150833	0.16545	1033.5
chr1	150813148	150813418	271	140	0.388981	0.0033288	0.385652	2467.16
chr1	150829814	150830017	204	114	0.339499	0.0132574	0.326242	1755.82
chr1	150869659	150869874	216	115	0.180749	0.0076252	0.173124	1172.84
chr1	150874775	150875211	437	288	0.277318	0.0117979	0.26552	4067.57
chr1	150876163	150877086	924	325	0.481837	0.0204395	0.461398	6345.79
chr1	150895690	150895924	235	119	0.203585	0.00886064	0.194724	1205.91
chr1	150906341	150907044	704	388	0.320779	0.00513516	0.315644	6206.55
chr1	150922530	150922795	266	152	0.468869	0.00355549	0.465314	3049.48
chr1	150925612	150925801	190	73	0.229101	0.0140558	0.215045	700.992
chr1	150926086	150926738	653	279	0.385514	0.0464722	0.339042	3663.41
chr1	150970964	150972388	1425	652	0.246584	0.00119952	0.245385	7992.83
chr1	150973466	150975162	1697	494	0.303716	0.012226	0.29149	5536.96
chr1	150977356	150977614	259	105	0.395968	0.00968285	0.386286	1652.26
chr1	150979381	150979795	415	186	0.351503	0.00934401	0.342159	2597.89
chr1	150981171	150981627	457	187	0.318851	0.00268023	0.316171	2398.02
chr1	150981778	150982644	867	360	0.267942	0.00376454	0.264178	4264.31
chr1	150985275	150985431	157	71	0.18208	0.00122019	0.18086	756.616
chr1	150995819	150996541	723	377	0.222793	0.00251305	0.22028	4530.33
chr1	150997438	150998105	668	294	0.180684	0.00264727	0.178037	3096.77
chr1	150998322	150998499	178	83	0.183743	0.00150844	0.182235	912.069
chr1	151005880	151007226	1347	672	0.273327	0.00283256	0.270494	9234.96
chr1	151008108	151009172	1065	438	0.341001	0.00339839	0.337603	7413.22
chr1	151024426	151024903	478	225	0.332174	0.00420531	0.327969	3284.68
chr1	151036177	151036865	689	361	0.273855	0.00992215	0.263933	4965.33
chr1	151047399	151048756	1358	518	0.316074	0.0122395	0.303834	7047.58
chr1	151056326	151056873	548	283	0.211745	0.0125838	0.199161	3000.39
chr1	151058525	151058994	470	199	0.386642	0.00425455	0.382387	3208.93
chr1	151059218	151059795	578	178	0.335268	0.0122849	0.322983	2239.88
chr1	151060207	151060371	165	76	0.273691	0.00431631	0.269375	1010.43
chr1	151070054	151071384	1331	568	0.330296	0.00737865	0.322918	8275.06
chr1	151083806	151083959	154	77	0.210084	0.00884634	0.201238	838.433
chr1	151095553	151095850	298	165	0.177435	0.00266198	0.174773	1791.61
chr1	151099851	151100096	246	168	0.322044	0.00140519	0.320639	2648.33
chr1	151126053	151126534	482	289	0.241518	0.00327797	0.23824	3768.69
chr1	151135645	151135889	245	102	0.229418	0.000859778	0.228558	1207.72
chr1	151138008	151138338	331	128	0.176574	0.00207105	0.174503	1178.33
chr1	151146380	151147445	1066	391	0.336146	0.00690722	0.329239	5059.75
chr1	151155984	151156646	663	345	0.345374	0.00701294	0.338361	5704.44
chr1	151165780	151166673	894	418	0.395516	0.00754862	0.387968	7365.34
chr1	151175863	151176280	418	192	0.312926	0.00973375	0.303192	2481.71
chr1	151189615	151190373	759	317	0.379014	0.00713656	0.371877	5009.88
chr1	151192106	151192278	173	90	0.194183	0.00472645	0.189457	898.996
chr1	151194998	151196687	1690	901	0.321991	0.00319818	0.318793	13786.4
chr1	151196903	151197554	652	296	0.307381	0.00604242	0.301338	4194.02
chr1	151197753	151199626	1874	878	0.257545	0.00839391	0.249151	10750.9
chr1	151200108	151200556	449	243	0.202479	0.00303037	0.199449	2788.36
chr1	151251749	151252038	290	185	0.445826	0.000399876	0.445426	3960.46
chr1	151254255	151255858	1604	785	0.286413	0.00899508	0.277418	10654.4
chr1	151267844	151268092	249	120	0.166049	0.00200371	0.164045	1248.54
chr1	151280992	151283079	2088	765	0.447331	0.0339124	0.413419	13763.1
chr1	151300842	151301321	480	231	0.39033	0.00591964	0.38441	4151.3
chr1	151311545	151311923	379	195	0.351675	0.00142055	0.350255	3416.81
chr1	151324015	151324207	193	97	0.160963	0.00105202	0.159911	1020.59
chr1	151326921	151328355	1435	629	0.318933	0.00300294	0.31593	9788
chr1	151340783	151341299	517	293	0.310018	0.000537276	0.309481	4788.76
chr1	151346911	151347737	827	380	0.413041	0.00572916	0.407312	8017.22
chr1	151371303	151373031	1729	780	0.233668	0.00459856	0.22907	9107.31
chr1	151399083	151399658	576	271	0.536781	0.0155734	0.521208	7818.28
chr1	151399999	151400169	171	78	0.218473	0.0108544	0.207619	828.413
chr1	151416322	151416787	466	239	0.240815	0.00430394	0.236511	3154.78
chr1	151443875	151444182	308	188	0.483023	0.000959684	0.482063	4605.16
chr1	151457539	151459966	2428	975	0.274521	0.0143503	0.260171	12451.2
chr1	151473255	151473642	388	145	0.367554	0.031793	0.335761	1793.06
chr1	151485741	151486002	262	124	0.293111	0.00921588	0.283895	1659.46
chr1	151492186	151492530	345	185	0.21174	0.000911154	0.210829	2333.27
chr1	151494748	151495133	386	211	0.201091	0.00654102	0.19455	2621.69
chr1	151501549	151501823	275	149	0.338767	0.010236	0.328531	2244.32
chr1	151503185	151503360	176	90	0.204779	0.000427781	0.204351	1071.45
chr1	151508935	151509213	279	146	0.224009	0.00214746	0.221861	1814.28
chr1	151510923	151512141	1219	413	0.326586	0.00978236	0.316803	5323.89
chr1	151512910	151513612	703	331	0.302337	0.00367713	0.29866	4304.84
chr1	151513803	151514490	688	322	0.208364	0.0034418	0.204922	3577.83
chr1	151534591	151535028	438	221	0.353948	0.00312701	0.350821	3638.81
chr1	151539361	151541650	2290	1009	0.357522	0.00324013	0.354282	17424.5
chr1	151542635	151542875	241	129	0.194372	0.000186168	0.194185	1555.79
chr1	151547009	151547873	865	425	0.254305	0.0039599	0.250345	5487.46
chr1	151548704	151549489	786	390	0.264765	0.00447025	0.260295	5266.41
chr1	151552874	151553220	347	185	0.192421	0.00114289	0.191278	2074.61
chr1	151563468	151563707	240	143	0.245011	0.000498206	0.244513	1849.38
chr1	151569637	151570344	708	345	0.24211	0.021713	0.220397	3752.13
chr1	151579523	151579779	257	123	0.184154	0.00742702	0.176727	1187.54
chr1	151581933	151582450	518	261	0.306426	0.000665208	0.305761	4033.31
chr1	151585661	151586040	380	211	0.224336	0.00923081	0.215105	2670.88
chr1	151594197	151594508	312	152	0.454639	0.00820969	0.44643	2656.31
chr1	151596644	151596972	329	163	0.18775	0.0029496	0.184801	1773.97
chr1	151599210	151599637	428	162	0.257821	0.0548045	0.203017	1382.37
chr1	151601436	151601588	153	81	0.215701	0.0153163	0.200385	886.979
chr1	151604081	151604425	345	189	0.169965	0.00142593	0.168539	1964.32
chr1	151606482	151606720	239	127	0.224902	0.000813184	0.224089	1597.63
chr1	151608372	151608679	308	173	0.34539	0.00194819	0.343442	2875.44
chr1	151611281	151611549	269	152	0.195034	0.00683051	0.188203	1726.29
chr1	151611792	151612517	726	222	0.418513	0.00849049	0.410023	3312.91
chr1	151612801	151613079	279	117	0.17771	0.00272342	0.174986	1119.03
chr1	151615937	151616264	328	210	0.16214	0.00015891	0.161981	2394.23
chr1	151619741	151619961	221	135	0.219803	0.00447638	0.215327	1721.09
chr1	151624873	151625137	265	168	0.240574	0.00107135	0.239503	2345.01
chr1	151668058	151668311	254	142	0.154937	0.00206815	0.152869	1409.56
chr1	151680829	151680994	166	87	0.204736	0.013214	0.191522	965.016
chr1	151693121	151693389	269	142	0.433206	0.00533318	0.427873	2810.42
chr1	151705782	151706315	534	229	0.212513	0.00543494	0.207078	2647.39
chr1	151716752	151717193	442	181	0.321076	0.0285503	0.292526	2225.69
chr1	151723610	151724490	881	483	0.223252	0.00125615	0.221996	5895.83
chr1	151732995	151733774	780	414	0.192945	0.00295425	0.189991	4466.1
chr1	151735019	151735564	546	270	0.370725	0.00335073	0.367375	4692.24
chr1	151739784	151740315	532	272	0.385251	0.00265876	0.382592	4454.53
chr1	151762967	151763869	903	354	0.300542	0.00993814	0.290603	4641.35
chr1	151768357	151768697	341	193	0.335807	0.00359473	0.332212	3205.07
chr1	151790028	151791196	1169	485	0.421551	0.0301417	0.39141	9105.03
chr1	151791382	151791580	199	71	0.329894	0.031796	0.298098	829.453
chr1	151814503	151814740	238	91	0.175971	0.00296682	0.173004	888.223
chr1	151828902	151829386	485	214	0.311234	0.020436	0.290798	2725.87
chr1	151830497	151831259	763	305	0.297964	0.00835402	0.28961	3953.91
chr1	151831695	151832000	306	103	0.197291	0.00749936	0.189792	957.744
chr1	151832540	151833019	480	189	0.313879	0.00705087	0.306828	2489.34
chr1	151836452	151837401	950	461	0.447764	0.00197347	0.44579	9890.4
chr1	151839347	151840484	1138	430	0.286284	0.00253813	0.283746	5274.78
chr1	151846270	151846585	316	161	0.208468	0.00517731	0.203291	1791.84
chr1	151851118	151851426	309	145	0.163321	0.00256954	0.160752	1404.2
chr1	151881548	151881809	262	168	0.304571	0.00426093	0.30031	2774.61
chr1	151889050	151889270	221	142	0.391719	0.014534	0.377185	2383.41
chr1	151909155	151909994	840	299	0.429267	0.0190308	0.410236	4796.78
chr1	151923352	151923529	178	102	0.232894	0.00999711	0.222897	1279.54
chr1	151923737	151923917	181	116	0.175937	0.00402883	0.171908	1347.35
chr1	151924763	151924967	205	120	0.179672	0.00519954	0.174473	1381.9
chr1	151926229	151926458	230	125	0.274165	0.012709	0.261456	1738.8
chr1	151934074	151934356	283	147	0.540163	0.00529889	0.534864	3566.48
chr1	151945576	151946116	541	312	0.372178	0.00556659	0.366612	5435.77
chr1	151968013	151968427	415	208	0.415526	0.0250251	0.390501	3694.33
chr1	151970564	151970973	410	214	0.240582	0.00178346	0.238798	2723.36
chr1	151973019	151973221	203	112	0.281811	0.00210866	0.279702	1577.22
chr1	151988378	151988910	533	288	0.290064	0.00308157	0.286982	4447.83
chr1	151989385	151989834	450	219	0.202266	0.00469719	0.197569	2460.18
chr1	151990103	151990367	265	144	0.333968	0.0216889	0.312279	2236.72
chr1	151990892	151991126	235	125	0.394792	0.0250507	0.369741	2108.27
chr1	151992334	151992917	584	246	0.501182	0.010126	0.491056	5642.37
chr1	151993162	151993397	236	87	0.258546	0.0282017	0.230344	875.819
chr1	151993575	151994336	762	232	0.375551	0.0298925	0.345658	2930.1
chr1	151996705	151997102	398	207	0.365788	0.0167287	0.349059	2958.44
chr1	151999003	151999275	273	158	0.272701	0.00876712	0.263934	2321.87
chr1	152001648	152002068	421	209	0.444536	0.022153	0.422383	4091.62
chr1	152004106	152004395	290	136	0.414735	0.0138114	0.400923	2467.5
chr1	152013720	152013966	247	122	0.423229	0.00267764	0.420551	2077.84
chr1	152023872	152024414	543	295	0.182574	0.000861706	0.181713	3511.58
chr1	152034400	152035406	1007	525	0.348051	0.00258141	0.345469	8858.12
chr1	152035660	152036074	415	233	0.178421	0.00109939	0.177321	2512.18
chr1	152036275	152036767	493	197	0.204963	0.00789716	0.197066	1998.99
chr1	152036920	152037289	370	141	0.364531	0.00711363	0.357417	2186.93
chr1	152047516	152048817	1302	608	0.474546	0.00480355	0.469742	14030.5
chr1	152051307	152051523	217	121	0.222154	0.00392585	0.218228	1558.73
chr1	152052605	152052916	312	153	0.510905	0.004138	0.506767	3506.63
chr1	152109294	152111507	2214	855	0.365633	0.0318838	0.333749	11912.8
chr1	152142012	152142304	293	177	0.466822	0.00695919	0.459863	3605.75
chr1	152162879	152163344	466	279	0.189125	0.00326264	0.185863	3356.25
chr1	152179502	152179661	160	81	0.173123	0.000833802	0.17229	902.541
chr1	152182546	152182731	186	111	0.254735	0.0291379	0.225597	1347.98
chr1	152185631	152185884	254	130	0.523858	0.0516805	0.472177	2467.93
chr1	152188655	152188841	187	92	0.330308	0.0526248	0.277683	1064.73
chr1	152189877	152190121	245	135	0.433729	0.033196	0.400533	2401.42
chr1	152347058	152347464	407	261	0.288476	0.000652869	0.287823	3541.33
chr1	152348545	152348776	232	143	0.322908	0.00108785	0.32182	2405.74
chr1	152350821	152351154	334	164	0.156836	0.00662125	0.150214	1540.35
chr1	152392878	152393250	373	224	0.32277	0.00722161	0.315549	3684.12
chr1	152397555	152397748	194	93	0.265152	0.00257985	0.262572	1245.8
chr1	152399116	152399620	505	253	0.375839	0.00905571	0.366783	4136.49
chr1	152408786	152408949	164	83	0.228224	0.00243407	0.22579	1059.62
chr1	152440794	152441258	465	217	0.382252	0.0115341	0.370717	3461
chr1	152442389	152443018	630	325	0.198982	0.00909923	0.189883	3540.4
chr1	152458257	152458724	468	250	0.354488	0.0129545	0.341534	3840.54
chr1	152460298	152460599	302	161	0.45752	0.0062106	0.45131	3372.9
chr1	152461608	152461895	288	165	0.480017	0.0102418	0.469776	3711.79
chr1	152480141	152480382	242	98	0.405569	0.0237274	0.381841	1387.38
chr1	152483477	152483751	275	169	0.211835	0.00194323	0.209892	1735.71
chr1	152491626	152491857	232	136	0.405541	0.0126199	0.392921	2168.08
chr1	152495144	152495375	232	116	0.383183	0.00739436	0.375789	1675.09
chr1	152497372	152497606	235	125	0.381015	0.0108297	0.370185	1876.75
chr1	152533391	152533635	245	134	0.378931	0.0175006	0.36143	1857.83
chr1	152565828	152566000	173	73	0.192451	0.00276462	0.189686	651.974
chr1	152623258	152623437	180	60	0.205726	0.00413176	0.201594	487.458
chr1	152654024	152654500	477	246	0.42732	0.0044007	0.422919	4160.92
chr1	152729140	152729594	455	289	0.200404	0.0143279	0.186077	2894.43
chr1	152735773	152735950	178	85	0.283871	0.00514498	0.278726	1025.49
chr1	152743044	152743716	673	372	0.255597	0.0170398	0.238557	4219.7
chr1	152757888	152758103	216	91	0.283135	0.00870165	0.274433	940.201
chr1	152774959	152775129	171	73	0.257729	0.017445	0.240284	731.031
chr1	152777535	152778078	544	292	0.232968	0.0109309	0.222037	2924.34
chr1	152818641	152818875	235	114	0.188406	0.0127326	0.175673	999.654
chr1	152869872	152870136	265	137	0.492883	0.00437768	0.488505	2775.12
chr1	152871163	152871681	519	267	0.39186	0.00942445	0.382435	3888.32
chr1	152878109	152878264	156	88	0.218689	0.00295455	0.215735	941.118
chr1	152906130	152906627	498	236	0.188803	0.00936658	0.179436	1996
chr1	152908300	152908627	328	152	0.326005	0.00958674	0.316418	1883.08
chr1	152917916	152918097	182	94	0.320133	0.0239716	0.296162	1210.53
chr1	152924255	152924466	212	98	0.254001	0.00231542	0.251685	1060.78
chr1	152941155	152941317	163	79	0.214838	0.00843203	0.206406	796.294
chr1	152948921	152949281	361	183	0.196694	0.00551485	0.19118	1429.42
chr1	152950799	152951082	284	134	0.190406	0.0054352	0.18497	1118.67
chr1	152962868	152963147	280	139	0.187988	0.00160198	0.186386	1228.6
chr1	153032975	153033222	248	122	0.425789	0.00143132	0.424357	2019.79
chr1	153039806	153040392	587	273	0.225778	0.00388552	0.221893	2683.28
chr1	153043001	153043168	168	80	0.182007	0.00359784	0.17841	723.861
chr1	153044144	153044310	167	105	0.223259	0.00134247	0.221917	1111.7
chr1	153053950	153054185	236	158	0.201687	0.00363617	0.198051	1699.48
chr1	153056236	153056467	232	111	0.297458	0.00298234	0.294475	1400.17
chr1	153058231	153058450	220	141	0.34216	0.00207708	0.340083	2261.39
chr1	153060610	153060796	187	115	0.187017	0.000610067	0.186407	1179.12
chr1	153070332	153070522	191	94	0.220637	0.000214562	0.220423	998.268
chr1	153112211	153112473	263	131	0.295944	0.00818536	0.287759	1622.03
chr1	153122709	153123459	751	365	0.474189	0.00275117	0.471438	7664.99
chr1	153161233	153161504	272	186	0.175237	0.000575791	0.174661	2194.91
chr1	153190443	153190718	276	164	0.367551	0.00168684	0.365864	2757.16
chr1	153191057	153191255	199	95	0.175283	0.000682402	0.1746	913.842
chr1	153192785	153193209	425	231	0.314177	0.000560779	0.313617	3301.38
chr1	153210392	153210712	321	139	0.170557	0.00388648	0.16667	1261.54
chr1	153211029	153211329	301	154	0.180767	0.00243004	0.178337	1495.77
chr1	153223086	153223378	293	137	0.550176	0.0104999	0.539676	2983.93
chr1	153229375	153229586	212	95	0.396435	0.0112324	0.385203	1353.35
chr1	153238490	153238852	363	183	0.314959	0.0129482	0.302011	2171.88
chr1	153262347	153262512	166	88	0.248619	0.0141225	0.234496	977.669
chr1	153277901	153278205	305	154	0.462627	0.0118256	0.450801	2874.08
chr1	153292135	153292457	323	130	0.2288	0.0180609	0.210739	1117.52
chr1	153312706	153312947	242	100	0.223653	0.010692	0.212961	829.584
chr1	153345263	153345726	464	193	0.173658	0.00558117	0.168077	1565.56
chr1	153348332	153349013	682	299	0.259226	0.00495538	0.254271	3418.67
chr1	153352495	153352769	275	152	0.437866	0.00304418	0.434821	2815.41
chr1	153353667	153353875	209	92	0.361785	0.000672069	0.361113	1299.63
chr1	153355516	153355800	285	117	0.457877	0.00734489	0.450533	1957.27
chr1	153357429	153357830	402	170	0.190111	0.00371298	0.186398	1423.94
chr1	153361882	153362067	186	85	0.223544	0.0172168	0.206327	797.484
chr1	153363698	153363956	259	122	0.189647	0.00777657	0.18187	1073.76
chr1	153364146	153364477	332	178	0.217959	0.00867733	0.209281	1756.51
chr1	153364950	153365847	898	445	0.304578	0.00527986	0.299298	5275.26
chr1	153375595	153375786	192	105	0.293827	0.00489228	0.288935	1416.09
chr1	153391007	153391179	173	77	0.241765	0.0105556	0.231209	800.789
chr1	153394117	153394278	162	67	0.248019	0.00959552	0.238424	705.852
chr1	153395295	153395586	292	124	0.174971	0.0145544	0.160417	1006.89
chr1	153399990	153400321	332	174	0.174133	0.0234342	0.150698	1332.49
chr1	153404823	153404983	161	64	0.249551	0.0102534	0.239297	647.784
chr1	153416220	153416432	213	92	0.165811	0.00150522	0.164306	757.118
chr1	153422014	153422274	261	137	0.160375	0.00753013	0.152845	1156.75
chr1	153422525	153422871	347	198	0.381519	0.00599749	0.375521	2973.39
chr1	153452362	153452765	404	219	0.332183	0.00880445	0.323378	3021.55
chr1	153464357	153464593	237	100	0.192321	0.0174531	0.174868	851.645
chr1	153464780	153464962	183	77	0.174961	0.0117843	0.163176	642.035
chr1	153465801	153466059	259	115	0.342484	0.00905817	0.333425	1548.17
chr1	153478554	153478939	386	205	0.207771	0.00734199	0.200429	2083.27
chr1	153483915	153484100	186	69	0.308847	0.0121732	0.296674	816.265
chr1	153494962	153495311	350	153	0.327859	0.00936959	0.318489	1761.61
chr1	153509785	153510042	258	124	0.392471	0.0364337	0.356037	1722.86
chr1	153510995	153511235	241	87	0.477418	0.0410658	0.436352	1341.4
chr1	153513218	153513399	182	87	0.292359	0.0539844	0.238375	903.142
chr1	153515869	153516203	335	138	0.323721	0.0390358	0.284685	1636.88
chr1	153521110	153521386	277	161	0.286289	0.0380626	0.248226	1941.69
chr1	153535583	153535736	154	67	0.212726	0.0032987	0.209427	684.779
chr1	153538186	153538577	392	174	0.205916	0.00951192	0.196405	1634.33
chr1	153544774	153545587	814	342	0.319006	0.0117197	0.307287	4376.92
chr1	153552463	153552614	152	59	0.262495	0.00221886	0.260276	648.063
chr1	153566221	153566948	728	271	0.299383	0.00707857	0.292304	3183.4
chr1	153567099	153567404	306	144	0.220769	0.00820444	0.212564	1555.92
chr1	153568417	153569049	633	265	0.408513	0.0087565	0.399756	4235.2
chr1	153572530	153572843	314	164	0.469178	0.0156205	0.453557	2985.22
chr1	153579127	153579293	167	91	0.212398	0.00532397	0.207074	967.564
chr1	153587330	153587524	195	94	0.201335	0.00239823	0.198936	910.791
chr1	153596296	153596450	155	73	0.210183	0.00809207	0.202091	745.989
chr1	153596670	153596835	166	98	0.187201	0.00841965	0.178781	1001.1
chr1	153607980	153609557	1578	639	0.402987	0.00304415	0.399943	9948.77
chr1	153610371	153610845	475	187	0.311921	0.00238754	0.309534	2295.01
chr1	153611087	153611452	366	156	0.182224	0.00926438	0.17296	1360.27
chr1	153612894	153613771	878	356	0.229628	0.0024258	0.227203	3661.93
chr1	153614374	153615256	883	390	0.17651	0.00100386	0.175506	3452.27
chr1	153616075	153616921	847	355	0.318247	0.00125146	0.316995	4488.17
chr1	153617681	153618016	336	134	0.175736	0.00253194	0.173204	1107.1
chr1	153626904	153627927	1024	417	0.345917	0.00681329	0.339104	5464.42
chr1	153633376	153634164	789	332	0.364693	0.0187383	0.345955	4308.62
chr1	153634323	153634614	292	112	0.393655	0.0182328	0.375422	1550.68
chr1	153645142	153645338	197	106	0.188769	0.00467287	0.184096	978.691
chr1	153658461	153659320	860	347	0.37344	0.00321788	0.370222	4983.59
chr1	153670870	153672253	1384	745	0.397893	0.0107458	0.387147	13527
chr1	153673164	153673344	181	88	0.188424	0.00439327	0.184031	849.093
chr1	153673657	153673816	160	86	0.21538	0.00728429	0.208096	949.138
chr1	153677561	153677939	379	192	0.254074	0.0125621	0.241512	1942.47
chr1	153678525	153679304	780	236	0.319638	0.0243865	0.295252	2255.93
chr1	153693075	153693785	711	292	0.216318	0.00411573	0.212202	2635.56
chr1	153697324	153697589	266	92	0.261158	0.00535702	0.255801	881.356
chr1	153705608	153705767	160	85	0.19893	0.00338794	0.195542	862.593
chr1	153708028	153708257	230	111	0.326365	0.00844335	0.317921	1612.59
chr1	153708505	153708864	360	199	0.25248	0.00795053	0.24453	2485.04
chr1	153727431	153728176	746	282	0.535452	0.0151784	0.520273	6123.7
chr1	153728373	153728767	395	148	0.263961	0.0300055	0.233955	1370.89
chr1	153749444	153749741	298	145	0.503967	0.00425398	0.499713	3073.28
chr1	153768340	153768629	290	136	0.213937	0.00252493	0.211412	1386.75
chr1	153771968	153772169	202	75	0.285471	0.00414818	0.281323	834.831
chr1	153775072	153776322	1251	395	0.375928	0.00953683	0.366391	4874.57
chr1	153781243	153781480	238	99	0.193608	0.00825121	0.185357	864.422
chr1	153783317	153784134	818	321	0.324411	0.0251082	0.299303	3723.95
chr1	153797073	153797541	469	229	0.329452	0.000269324	0.329183	3130.73
chr1	153821239	153821653	415	232	0.345381	0.00352505	0.341856	3651.26
chr1	153876129	153876303	175	96	0.204012	0.00739123	0.196621	930.843
chr1	153881917	153882130	214	116	0.230173	0.00133673	0.228837	1293.33
chr1	153920166	153920678	513	280	0.180659	0.00272064	0.177938	3044.69
chr1	153921629	153923967	2339	958	0.326395	0.00409305	0.322302	14304
chr1	153945905	153946925	1021	254	0.366781	0.0216584	0.345123	3061.13
chr1	153957944	153958941	998	350	0.448814	0.0339433	0.414871	6173.42
chr1	153963116	153964414	1299	509	0.416359	0.0150708	0.401288	8070.08
chr1	153966489	153966718	230	112	0.238718	0.0043772	0.234341	1301.34
chr1	153967154	153968770	1617	676	0.381644	0.00377365	0.37787	10602.2
chr1	153976738	153977424	687	285	0.241681	0.00598479	0.235697	2959.92
chr1	153977607	153978263	657	300	0.375036	0.00806322	0.366973	4580.77
chr1	153985524	153986541	1018	432	0.275282	0.00886679	0.266415	4866.03
chr1	153986742	153987393	652	344	0.41353	0.0191304	0.3944	6195.01
chr1	153990509	153991245	737	348	0.361426	0.0123393	0.349086	4978.4
chr1	154040111	154040303	193	108	0.162811	0.00219843	0.160612	1014.79
chr1	154048633	154048896	264	142	0.156941	0.00400894	0.152932	1259.62
chr1	154091169	154091458	290	148	0.179619	0.009136	0.170483	1385.65
chr1	154104487	154104960	474	221	0.224988	0.0174759	0.207513	2102.95
chr1	154112812	154113121	310	156	0.185283	0.00557047	0.179712	1378.54
chr1	154157403	154157918	516	253	0.273956	0.00869038	0.265265	2611.26
chr1	154177605	154177789	185	100	0.192775	0.0123629	0.180412	992.537
chr1	154179268	154179456	189	95	0.184264	0.0099766	0.174287	876.807
chr1	154180192	154180480	289	152	0.268285	0.00721219	0.261073	1821.62
chr1	154180685	154181181	497	270	0.19135	0.0046136	0.186736	2604.91
chr1	154181974	154182175	202	117	0.232942	0.00674084	0.226201	1250.83
chr1	154182634	154182944	311	122	0.388059	0.0440017	0.344057	1387.36
chr1	154183118	154183743	626	251	0.448509	0.0260594	0.42245	3568.24
chr1	154185979	154186692	714	410	0.248594	0.00466845	0.243925	4731.36
chr1	154186843	154187348	506	301	0.242938	0.012832	0.230106	3315.19
chr1	154190358	154191162	805	499	0.446459	0.0148757	0.431583	12000.5
chr1	154193854	154194109	256	111	0.176832	0.00784074	0.168991	950.645
chr1	154196813	154197237	425	218	0.338312	0.00905218	0.32926	3045.68
chr1	154199120	154199731	612	329	0.267767	0.00939941	0.258367	3887.45
chr1	154204606	154204807	202	98	0.171319	0.00827707	0.163042	783.548
chr1	154206332	154206499	168	87	0.197103	0.00745965	0.189643	847.114
chr1	154220304	154221666	1363	443	0.379717	0.0366277	0.34309	5722.02
chr1	154271820	154272737	918	458	0.276759	0.00841903	0.26834	5750.85
chr1	154276758	154277051	294	148	0.179745	0.00920333	0.170542	1395.33
chr1	154285216	154285371	156	76	0.18084	0.00905041	0.17179	720.338
chr1	154303227	154303490	264	119	0.20963	0.01542	0.19421	977.095
chr1	154305697	154305849	153	77	0.182181	0.0161935	0.165988	654.468
chr1	154320738	154321106	369	194	0.167799	0.0018533	0.165946	1854.2
chr1	154324591	154324968	378	148	0.409539	0.022696	0.386843	2054.94
chr1	154325452	154325613	162	36	0.256216	0.0328835	0.223332	260.637
chr1	154325963	154326550	588	239	0.252228	0.0319419	0.220286	2130.2
chr1	154327450	154329928	2479	1003	0.21709	0.0143316	0.202759	9190.14
chr1	154335095	154335364	270	121	0.565263	0.00815947	0.557104	2589.08
chr1	154338001	154338689	689	333	0.332591	0.0110364	0.321555	3090.89
chr1	154340579	154341437	859	364	0.216263	0.00636162	0.209901	2722.34
chr1	154344436	154344902	467	219	0.201048	0.00862961	0.192419	1475.52
chr1	154345104	154345560	457	211	0.405197	0.00766921	0.397528	2598.82
chr1	154346610	154346774	165	77	0.319883	0.00905229	0.310831	721.46
chr1	154348500	154348891	392	149	0.295687	0.0151228	0.280565	1270.45
chr1	154351319	154351716	398	213	0.225309	0.017108	0.208201	1950.72
chr1	154353080	154353309	230	82	0.272148	0.0292909	0.242857	674.142
chr1	154353555	154354364	810	432	0.236173	0.0151492	0.221024	4117.91
chr1	154354741	154354963	223	100	0.227498	0.0205495	0.206949	790.497
chr1	154355843	154356050	208	86	0.219395	0.0120356	0.20736	679.107
chr1	154356564	154357165	602	306	0.187823	0.00403873	0.183785	2665.71
chr1	154385634	154385786	153	76	0.247653	0.00878646	0.238866	809.652
chr1	154391716	154392021	306	141	0.250405	0.00167755	0.248727	1502.13
chr1	154404789	154406707	1919	703	0.36557	0.0159924	0.349577	7670.81
chr1	154407657	154407941	285	133	0.212645	0.00885266	0.203792	1137.62
chr1	154408588	154409071	484	243	0.222526	0.00560501	0.216921	2195.9
chr1	154414127	154414479	353	201	0.159299	0.00207118	0.157228	1704.96
chr1	154418271	154418715	445	201	0.289132	0.00616019	0.282972	2404.07
chr1	154420759	154421209	451	215	0.194081	0.000215329	0.193866	2127.46
chr1	154430008	154430303	296	158	0.170256	0.00792589	0.16233	1431.19
chr1	154433291	154433651	361	164	0.268089	0.00130582	0.266783	1948.28
chr1	154438687	154438853	167	82	0.206803	0.00220862	0.204594	825.393
chr1	154464063	154464582	520	279	0.199833	0.00555201	0.194281	2659.3
chr1	154478738	154479069	332	200	0.301151	0.00291875	0.298232	2915.6
chr1	154479835	154480281	447	244	0.361142	0.00448313	0.356659	3852.87
chr1	154484410	154484583	174	106	0.159898	0.00343867	0.15646	1048.91
chr1	154501437	154501661	225	88	0.263262	0.000652945	0.262609	978.71
chr1	154534310	154534573	264	137	0.452019	0.00770604	0.444313	2586.32
chr1	154546494	154546920	427	213	0.276152	0.00117079	0.274981	2451.52
chr1	154558099	154560032	1934	698	0.406117	0.00608032	0.400037	11346.9
chr1	154567792	154568224	433	134	0.33447	0.00389545	0.330575	1516.7
chr1	154607264	154607415	152	95	0.174696	0.00191475	0.172782	929.359
chr1	154607585	154607878	294	147	0.268675	0.00369022	0.264985	1559.23
chr1	154608085	154608392	308	126	0.305732	0.0143077	0.291425	1381.63
chr1	154608638	154608975	338	151	0.359828	0.00475908	0.355069	1973.26
chr1	154615894	154616079	186	110	0.191642	0.00012589	0.191516	1208.75
chr1	154619037	154619327	291	159	0.161105	0.00271105	0.158394	1414.83
chr1	154619797	154620130	334	205	0.159913	0.000304125	0.159609	1828.34
chr1	154627009	154628269	1261	512	0.298093	0.00456766	0.293526	6078.07
chr1	154647107	154647330	224	140	0.158054	0.00197574	0.156078	1541.73
chr1	154669563	154669998	436	214	0.274811	0.00332335	0.271488	2621.71
chr1	154686520	154686730	211	105	0.209056	0.0205126	0.188543	1011.96
chr1	154696091	154696300	210	114	0.26742	0.00375543	0.263665	1367.45
chr1	154698516	154698778	263	130	0.185898	0.00393946	0.181959	1258.54
chr1	154712698	154712888	191	80	0.241252	0.00807835	0.233174	881.968
chr1	154714677	154715154	478	269	0.209819	0.00939663	0.200422	2947.97
chr1	154751522	154752013	492	237	0.19483	0.00297675	0.191853	2310.28
chr1	154760438	154760687	250	65	0.448996	0.0125993	0.436396	981.608
chr1	154766065	154766326	262	129	0.314892	0.00498565	0.309906	1863.66
chr1	154771858	154772023	166	74	0.186108	0.0194568	0.166651	653.518
chr1	154777135	154777559	425	209	0.171743	0.00965603	0.162087	1963.11
chr1	154784821	154785272	452	233	0.258061	0.00341629	0.254644	2769.39
chr1	154803776	154804142	367	167	0.184885	0.00289079	0.181995	1530.72
chr1	154808302	154808701	400	179	0.210306	0.00856675	0.201739	1628.26
chr1	154809981	154810310	330	147	0.194076	0.00685973	0.187217	1303.48
chr1	154819733	154819889	157	65	0.379942	0.0408129	0.339129	748.859
chr1	154862992	154863147	156	65	0.17197	0.0107187	0.161251	518.391
chr1	154863694	154863940	247	124	0.367705	0.0100216	0.357683	1845.35
chr1	154870235	154870488	254	97	0.328169	0.0262433	0.301926	1142.81
chr1	154878434	154878777	344	118	0.433137	0.00353812	0.429599	1687.65
chr1	154880603	154880804	202	118	0.220019	0.000284735	0.219734	1322.57
chr1	154906680	154906944	265	125	0.346397	0.00307997	0.343317	1634.25
chr1	154925740	154925913	174	98	0.173829	0.00311064	0.170719	920.282
chr1	154932202	154932485	284	122	0.486395	0.0147312	0.471664	2191.46
chr1	154936330	154937824	1495	660	0.352032	0.00386948	0.348162	9048.8
chr1	154939084	154939446	363	167	0.353547	0.00252981	0.351017	2421.64
chr1	154943695	154944086	392	181	0.274987	0.00499333	0.269994	2118.38
chr1	154955198	154955465	268	126	0.23352	0.0340695	0.19945	1146.02
chr1	154956037	154956500	464	212	0.37	0.0497423	0.320257	2338.84
chr1	154961250	154962099	850	241	0.354348	0.0533321	0.301016	2293.45
chr1	154962489	154962661	173	90	0.285523	0.0363717	0.249152	939.625
chr1	154970680	154970912	233	82	0.468025	0.0145573	0.453467	1242.72
chr1	154972500	154973071	572	289	0.316381	0.0105502	0.305831	3776.35
chr1	154973564	154975925	2362	1100	0.404532	0.0159166	0.388615	18694
chr1	154976147	154976297	151	86	0.23289	0.00281315	0.230077	974.73
chr1	154983003	154983802	800	387	0.389332	0.0120553	0.377277	6498.61
chr1	154983988	154984619	632	319	0.18521	0.00680269	0.178407	3040.75
chr1	154993055	154993379	325	136	0.225715	0.0235816	0.202133	1275.8
chr1	154995634	154996162	529	303	0.414459	0.0111734	0.403286	5530.85
chr1	154998996	154999468	473	198	0.298022	0.025019	0.273003	2095.4
chr1	155000498	155001867	1370	461	0.374872	0.0120924	0.362779	5724.01
chr1	155002037	155002840	804	273	0.419498	0.0243484	0.39515	3328.27
chr1	155003108	155003309	202	87	0.24909	0.0107562	0.238334	759.776
chr1	155003562	155003714	153	56	0.312895	0.00795784	0.304937	560.183
chr1	155004035	155004232	198	58	0.386209	0.0151678	0.371041	609.066
chr1	155004465	155004628	164	68	0.343624	0.00960958	0.334015	739.464
chr1	155004887	155005408	522	198	0.18252	0.0122994	0.170221	1281.73
chr1	155012068	155012405	338	125	0.389479	0.00631889	0.38316	1303.35
chr1	155017194	155017790	597	171	0.548723	0.0184007	0.530323	2692.66
chr1	155019481	155019679	199	82	0.20377	0.00967036	0.194099	629.54
chr1	155021947	155022350	404	196	0.168273	0.00387285	0.1644	1720.56
chr1	155022518	155022971	454	233	0.167108	0.00330636	0.163801	2204.77
chr1	155023442	155023596	155	62	0.187997	0.00147017	0.186527	585.415
chr1	155043328	155043483	156	52	0.254619	0.0115811	0.243038	474.274
chr1	155044738	155045363	626	302	0.364698	0.00296153	0.361736	4754.16
chr1	155047657	155047860	204	69	0.179598	0.00190397	0.177694	562.002
chr1	155050411	155052375	1965	617	0.31541	0.00470848	0.310702	7102.94
chr1	155052597	155052916	320	133	0.200097	0.00482534	0.195272	1226.27
chr1	155058041	155058248	208	86	0.242504	0.00372971	0.238775	900.493
chr1	155061562	155061884	323	132	0.467557	0.0178504	0.449707	2031.65
chr1	155062732	155063392	661	249	0.30078	0.0162257	0.284554	2593.99
chr1	155063544	155064327	784	247	0.454925	0.0202484	0.434677	3757.5
chr1	155070013	155070284	272	99	0.193358	0.00530276	0.188055	695.24
chr1	155077367	155077691	325	144	0.217017	0.0182392	0.198778	1213.39
chr1	155078601	155079107	507	140	0.299071	0.0191664	0.279905	1209.4
chr1	155079621	155080058	438	136	0.241097	0.0387906	0.202306	928.369
chr1	155080636	155081039	404	114	0.371884	0.0335781	0.338306	1110.3
chr1	155082989	155083562	574	236	0.306856	0.0283222	0.278534	2434.14
chr1	155084514	155085595	1082	367	0.439777	0.0271922	0.412585	5724.93
chr1	155085772	155086338	567	190	0.387785	0.0307048	0.35708	2182.24
chr1	155091131	155091338	208	83	0.20067	0.000816281	0.199853	747.009
chr1	155091493	155091907	415	158	0.352726	0.0054554	0.34727	2026.98
chr1	155094259	155094696	438	195	0.445545	0.00312949	0.442416	3659.36
chr1	155117342	155118321	980	489	0.271098	0.00256718	0.26853	5859.93
chr1	155119681	155120597	917	482	0.239462	0.00170793	0.237754	5017.46
chr1	155123754	155124279	526	292	0.171867	0.00231707	0.16955	2553.14
chr1	155124629	155125146	518	219	0.234933	0.00369936	0.231233	1927.47
chr1	155125753	155125953	201	112	0.264272	0.00364081	0.260632	1186
chr1	155126128	155128155	2028	734	0.344771	0.00750251	0.337268	8512.24
chr1	155128858	155129373	516	217	0.250445	0.00519161	0.245253	2110.2
chr1	155129526	155130162	637	262	0.409872	0.00621411	0.403658	4192.62
chr1	155134907	155135393	487	214	0.367583	0.00477452	0.362808	2901.58
chr1	155135636	155136118	483	151	0.445453	0.014558	0.430895	2009.28
chr1	155136365	155136769	405	163	0.281195	0.0101007	0.271095	1513.49
chr1	155139492	155139731	240	116	0.348954	0.00150496	0.347449	1481.05
chr1	155139941	155140178	238	83	0.309867	0.00792851	0.301939	829.887
chr1	155140413	155140774	362	136	0.459657	0.00608548	0.453572	2178.32
chr1	155159045	155159403	359	190	0.231781	0.00724484	0.224536	2016.44
chr1	155167336	155168180	845	342	0.360488	0.0104772	0.350011	4382.77
chr1	155172641	155174058	1418	550	0.323783	0.00984135	0.313942	6717.38
chr1	155176013	155176929	917	443	0.281111	0.00439911	0.276712	5162.14
chr1	155177123	155177568	446	182	0.40927	0.00900885	0.400261	2578.65
chr1	155177734	155177938	205	94	0.255398	0.00223032	0.253168	947.858
chr1	155186238	155186982	745	331	0.211647	0.0120619	0.199585	2721.76
chr1	155191653	155192185	533	138	0.240561	0.0166488	0.223913	1147.29
chr1	155192684	155193111	428	164	0.231927	0.0186551	0.213272	1350.8
chr1	155193314	155195445	2132	766	0.358783	0.0158218	0.342961	9505.03
chr1	155206694	155207352	659	298	0.398133	0.0166666	0.381467	5037.21
chr1	155208498	155208818	321	115	0.332154	0.0273931	0.304761	1207.32
chr1	155208969	155209335	367	100	0.46404	0.0498169	0.414223	1239.02
chr1	155218817	155219168	352	192	0.26555	0.0143944	0.251155	2333.53
chr1	155224653	155224989	337	188	0.356648	0.0270358	0.329612	2525.42
chr1	155226611	155227228	618	297	0.309891	0.0180629	0.291828	3575.92
chr1	155227389	155228086	698	288	0.369058	0.0249575	0.3441	3813.39
chr1	155240809	155241445	637	323	0.260204	0.00526457	0.254939	3758.51
chr1	155243720	155245379	1660	763	0.34191	0.0108132	0.331097	12057.2
chr1	155250718	155251055	338	130	0.555244	0.00688276	0.548362	2686.14
chr1	155253344	155254238	895	398	0.174983	0.0109742	0.164009	3401.54
chr1	155255385	155255616	232	68	0.509138	0.0310684	0.47807	1020.5
chr1	155261675	155262582	908	359	0.395359	0.0264937	0.368865	5314.99
chr1	155272803	155273228	426	187	0.280973	0.0336208	0.247352	1931.84
chr1	155273390	155273900	511	203	0.423209	0.0506813	0.372528	2737.24
chr1	155277117	155278670	1554	548	0.349	0.0201365	0.328863	6343.61
chr1	155279670	155279853	184	109	0.233719	0.00313794	0.230581	1280.76
chr1	155292737	155293073	337	169	0.19351	0.00236512	0.191145	1561.55
chr1	155294358	155294590	233	101	0.205147	0.000808836	0.204338	935.067
chr1	155300813	155301236	424	179	0.208977	0.0122472	0.19673	1428.66
chr1	155308297	155309644	1348	610	0.401224	0.00735374	0.39387	10241.9
chr1	155317948	155318220	273	136	0.19938	0.000148094	0.199232	1271.79
chr1	155322600	155325424	2825	905	0.361822	0.0148218	0.347	9710.76
chr1	155326273	155326429	157	74	0.235314	0.0132711	0.222043	632.312
chr1	155330016	155330242	227	115	0.278964	0.00366428	0.2753	1319.41
chr1	155332359	155332979	621	373	0.176326	0.00182101	0.174505	3276.72
chr1	155335131	155335366	236	150	0.161092	0.000695073	0.160397	1303.95
chr1	155339555	155340528	974	567	0.190867	0.00131913	0.189548	5208.77
chr1	155340711	155341203	493	282	0.165698	0.00300365	0.162694	2310.72
chr1	155379747	155379929	183	119	0.232647	0.00107623	0.23157	1162.38
chr1	155416421	155416661	241	138	0.204874	0.00035445	0.204519	1333.63
chr1	155486958	155487248	291	153	0.318819	0.0365369	0.282282	1929.8
chr1	155501274	155501465	192	111	0.199137	0.00648979	0.192648	1108.54
chr1	155504285	155504532	248	150	0.409133	0.0141486	0.394984	2592.14
chr1	155537840	155538121	282	169	0.174498	0.00438747	0.170111	1452.84
chr1	155540485	155540816	332	168	0.20149	0.00208128	0.199409	1624.49
chr1	155543452	155543637	186	117	0.197444	0.00416312	0.19328	1166.28
chr1	155546538	155546710	173	82	0.275928	0.00252857	0.273399	892.074
chr1	155553537	155553825	289	184	0.182167	0.00136326	0.180804	1623.03
chr1	155561578	155564429	2852	1198	0.331635	0.015373	0.316262	13311.1
chr1	155591695	155592149	455	256	0.335632	0.00393477	0.331697	3516.72
chr1	155609324	155610994	1671	717	0.280416	0.00940043	0.271016	8357.88
chr1	155622275	155622477	203	104	0.220995	0.0060922	0.214902	973.246
chr1	155623984	155624167	184	99	0.176855	0.00455966	0.172295	840.895
chr1	155633861	155634155	295	149	0.267377	0.00329146	0.264086	1764.47
chr1	155634896	155635377	482	253	0.165021	0.00436688	0.160654	2328.98
chr1	155648329	155648989	661	362	0.419334	0.00698314	0.412351	7099.36
chr1	155650450	155651784	1335	718	0.275121	0.00187083	0.27325	8847.52
chr1	155653025	155653323	299	164	0.244217	0.00300065	0.241217	1870.28
chr1	155687823	155689486	1664	574	0.352888	0.0361808	0.316707	6309.94
chr1	155690652	155691086	435	228	0.336752	0.0168512	0.3199	3218.77
chr1	155704382	155704564	183	88	0.165656	0.00241975	0.163237	756.961
chr1	155712740	155712930	191	115	0.280973	0.00453079	0.276443	1554.35
chr1	155728843	155729413	571	339	0.384265	0.00617639	0.378089	5889
chr1	155745290	155746085	796	296	0.3894	0.0109118	0.378488	4092.47
chr1	155825920	155826144	225	114	0.157707	0.00245025	0.155256	1060.34
chr1	155829323	155829747	425	227	0.294561	0.0013296	0.293232	3135.54
chr1	155834366	155834517	152	87	0.195332	0.0040708	0.191262	973.425
chr1	155842957	155843298	342	192	0.1724	0.00156445	0.170835	1860.03
chr1	155856892	155857634	743	319	0.379402	0.00387111	0.37553	4363.44
chr1	155859239	155859817	579	265	0.38292	0.00332737	0.379592	3859.69
chr1	155884717	155884913	197	112	0.202353	0.00273551	0.199618	1255.37
chr1	155893857	155894075	219	126	0.198716	0.00190365	0.196812	1346.92
chr1	155909917	155910112	196	115	0.194592	0.00387097	0.190721	1136.16
chr1	155910602	155910904	303	145	0.208495	0.0116805	0.196814	1308.84
chr1	155911294	155911892	599	288	0.224369	0.00894757	0.215421	2755.47
chr1	155923124	155923417	294	171	0.265411	0.00492447	0.260486	1988.94
chr1	155932655	155933101	447	255	0.162667	0.00211134	0.160556	2458.16
chr1	155934124	155934834	711	318	0.462664	0.0185474	0.444116	5440.93
chr1	155935058	155935249	192	111	0.229404	0.00184942	0.227554	1231.16
chr1	155938188	155938461	274	145	0.499202	0.00550758	0.493694	2896.93
chr1	155942590	155942879	290	107	0.210256	0.0122863	0.197969	846.084
chr1	155950025	155950233	209	109	0.276977	0.0130078	0.263969	1150.69
chr1	155962059	155962321	263	94	0.267457	0.00798289	0.259474	969.641
chr1	155972241	155972413	173	60	0.17522	0.00013991	0.17508	520.471
chr1	155974843	155975050	208	84	0.170179	0.00327347	0.166905	681.366
chr1	155976000	155976230	231	103	0.22555	0.00431142	0.221238	1031.67
chr1	155976742	155977096	355	161	0.179811	0.00327494	0.176536	1374.57
chr1	155977568	155978695	1128	364	0.278943	0.00692057	0.272023	3448.63
chr1	155980052	155980365	314	141	0.361055	0.000133054	0.360922	1905.98
chr1	155981275	155981981	707	335	0.219284	0.00151758	0.217766	3490.18
chr1	155983652	155984014	363	181	0.176116	0.00204456	0.174071	1766.27
chr1	155985651	155985886	236	124	0.179439	0.000131826	0.179307	1159.29
chr1	155989041	155989731	691	276	0.408061	0.00148039	0.406581	4135.43
chr1	155991384	155991865	482	252	0.20838	0.00103177	0.207349	2394.29
chr1	156001177	156001725	549	268	0.18415	0.00177012	0.182379	2331.88
chr1	156003365	156003808	444	203	0.251564	0.00124533	0.250319	2148.23
chr1	156008562	156009585	1024	522	0.198156	0.00284624	0.19531	4819.71
chr1	156014958	156015129	172	84	0.209411	0.00875211	0.200659	793.928
chr1	156020110	156021140	1031	427	0.322491	0.0112738	0.311217	5847.69
chr1	156025940	156026256	317	144	0.398982	0.00876148	0.390221	2425.4
chr1	156032900	156033190	291	141	0.202453	0.00485409	0.197599	1398.78
chr1	156052904	156053130	227	120	0.310762	0.0369691	0.273793	1306.1
chr1	156053470	156054348	879	247	0.318054	0.0138015	0.304252	2575.26
chr1	156054533	156055625	1093	421	0.369648	0.0229504	0.346697	6329.83
chr1	156060733	156061461	729	309	0.388385	0.00641175	0.381973	4999.38
chr1	156061683	156062414	732	357	0.187489	0.00412972	0.183359	3493.27
chr1	156066415	156066649	235	121	0.382797	0.00572968	0.377067	1836.41
chr1	156082390	156083062	673	221	0.317355	0.0278733	0.289482	2240.02
chr1	156090731	156091052	322	134	0.48677	0.0268304	0.45994	2245.94
chr1	156096668	156096912	245	91	0.486127	0.0256442	0.460482	1493.59
chr1	156101548	156101907	360	155	0.219446	0.0298524	0.189594	1216.53
chr1	156104065	156104394	330	129	0.275936	0.0308748	0.245062	1286.89
chr1	156106370	156106620	251	83	0.292204	0.028745	0.263459	805.681
chr1	156113408	156113763	356	151	0.168763	0.00119301	0.16757	1279.52
chr1	156114143	156114860	718	254	0.346537	0.00433996	0.342197	3157.23
chr1	156115309	156115688	380	147	0.185555	0.00471989	0.180835	1247.38
chr1	156115947	156116420	474	204	0.266354	0.00700543	0.259348	2345.54
chr1	156118337	156118690	354	154	0.223692	0.00524236	0.218449	1600.53
chr1	156119635	156119945	311	131	0.190102	0.0107555	0.179346	1159.76
chr1	156122714	156124066	1353	588	0.278169	0.00730928	0.270859	6447.96
chr1	156126069	156127346	1278	485	0.213826	0.00850467	0.205322	4552.76
chr1	156128427	156128632	206	95	0.188696	0.00357289	0.185123	920.738
chr1	156129818	156130890	1073	451	0.25836	0.0061575	0.252202	4895.63
chr1	156145957	156146298	342	170	0.524978	0.00398368	0.520994	4038.19
chr1	156153359	156153663	305	133	0.397667	0.00681064	0.390856	2149.14
chr1	156162447	156162945	499	218	0.178116	0.00337766	0.174738	2003.76
chr1	156193562	156194680	1119	484	0.425814	0.0175864	0.408228	8922.02
chr1	156212828	156213564	737	301	0.368687	0.0207778	0.34791	3942.67
chr1	156225407	156225766	360	177	0.514371	0.00311451	0.511256	3763.69
chr1	156235159	156235347	189	83	0.170727	0.00127535	0.169451	738.208
chr1	156236598	156236817	220	92	0.162378	0.000136146	0.162242	769.826
chr1	156247789	156248478	690	271	0.202696	0.00581823	0.196878	2304.48
chr1	156259874	156260064	191	96	0.276775	0.00247802	0.274297	1234.02
chr1	156277187	156277354	168	82	0.203013	0.000136589	0.202876	840.06
chr1	156281191	156281440	250	125	0.267533	0.00162226	0.265911	1437.56
chr1	156281746	156283194	1449	605	0.365215	0.00517557	0.36004	8328.29
chr1	156284119	156284953	835	389	0.298571	0.00146318	0.297108	4323.69
chr1	156295464	156295817	354	164	0.286936	0.023362	0.263574	1846.84
chr1	156311117	156311277	161	79	0.194942	0.000689755	0.194252	782.538
chr1	156319705	156319889	185	123	0.262545	0.0101599	0.252385	1438.96
chr1	156336371	156336595	225	135	0.289523	0.00391318	0.28561	1777.91
chr1	156337065	156337612	548	274	0.163257	0.00689299	0.156364	2296.48
chr1	156338155	156339098	944	397	0.456477	0.0198221	0.436655	6529.6
chr1	156356827	156357294	468	179	0.41638	0.0165216	0.399859	2806.37
chr1	156360046	156360258	213	96	0.323845	0.0165616	0.307284	1204.19
chr1	156364182	156364483	302	152	0.182127	0.0135097	0.168617	1228.03
chr1	156366943	156367098	156	75	0.206919	0.00689807	0.200021	710.423
chr1	156367464	156367892	429	194	0.232608	0.00653591	0.226072	1980.91
chr1	156368079	156368739	661	315	0.264169	0.00318315	0.260986	3746.26
chr1	156369076	156369364	289	83	0.452384	0.00886881	0.443515	1267.34
chr1	156371689	156372345	657	301	0.183233	0.00281895	0.180414	2731.95
chr1	156379570	156379824	255	114	0.35344	0.00341983	0.35002	1664.49
chr1	156382546	156382793	248	92	0.19627	0.00684251	0.189428	737.452
chr1	156383014	156383430	417	167	0.374188	0.00530138	0.368886	2466.89
chr1	156385511	156385924	414	182	0.378232	0.00294961	0.375283	2538.46
chr1	156391790	156392080	291	114	0.173672	0.00369237	0.16998	956.453
chr1	156396530	156396683	154	68	0.199883	0.0160751	0.183808	622.161
chr1	156405903	156406091	189	83	0.184733	0.00498062	0.179752	712.943
chr1	156421528	156422305	778	302	0.283982	0.00986687	0.274116	3097.78
chr1	156428758	156428943	186	98	0.196859	0.00868222	0.188176	892.234
chr1	156436688	156437027	340	142	0.240943	0.012386	0.228557	1219.19
chr1	156439160	156439466	307	143	0.205489	0.0139017	0.191587	1096.96
chr1	156444498	156444717	220	124	0.280331	0.0040146	0.276317	1506.67
chr1	156445818	156446386	569	298	0.356993	0.0209514	0.336042	4020.23
chr1	156456435	156456980	546	209	0.549948	0.0232648	0.526684	4337.99
chr1	156457162	156457848	687	286	0.456974	0.0194035	0.43757	4622.45
chr1	156462153	156462610	458	207	0.245346	0.0119645	0.233382	2075.45
chr1	156471453	156472377	925	413	0.420715	0.000291031	0.420424	7144.77
chr1	156476461	156476792	332	156	0.182149	0.0053844	0.176765	1433.51
chr1	156484647	156484904	258	110	0.220552	0.0149748	0.205577	990.66
chr1	156487919	156488395	477	208	0.183471	0.0129061	0.170565	1655.14
chr1	156489058	156489591	534	220	0.262157	0.0307678	0.23139	1875.22
chr1	156493567	156493820	254	123	0.188079	0.00688664	0.181193	1126.89
chr1	156499304	156499552	249	101	0.230362	0.0209392	0.209423	830.505
chr1	156500026	156500377	352	117	0.260022	0.0307698	0.229252	912.119
chr1	156500654	156501585	932	294	0.48627	0.0257112	0.460559	4522.15
chr1	156504807	156505580	774	295	0.330273	0.0371622	0.293111	3152.03
chr1	156518572	156518724	153	86	0.173662	0.00217687	0.171485	901.735
chr1	156543032	156543288	257	133	0.197115	0.00751199	0.189603	1436.4
chr1	156571346	156571700	355	212	0.209644	0.00827038	0.201374	2351.14
chr1	156571891	156572132	242	119	0.158267	0.00145291	0.156814	1087.1
chr1	156572444	156572754	311	107	0.431475	0.0154207	0.416055	1561.92
chr1	156584102	156584347	246	135	0.440574	0.0100102	0.430564	2262.78
chr1	156591244	156592188	945	366	0.239463	0.0182215	0.221242	3402.19
chr1	156599931	156600114	184	110	0.254996	0.00500842	0.249987	1374.48
chr1	156601195	156602083	889	420	0.28561	0.00581327	0.279797	5276.65
chr1	156602630	156602989	360	179	0.188451	0.0074275	0.181024	1761.13
chr1	156608127	156608383	257	136	0.421495	0.0021172	0.419377	2309.82
chr1	156609001	156609393	393	207	0.297724	0.00171102	0.296013	2700.07
chr1	156615956	156617299	1344	689	0.220123	0.0033314	0.216792	7450.26
chr1	156619043	156619639	597	283	0.252028	0.00144353	0.250585	3247.31
chr1	156622698	156622946	249	128	0.196578	0.000515402	0.196063	1335.92
chr1	156625737	156626115	379	148	0.266259	0.00190534	0.264354	1632.76
chr1	156627470	156627772	303	170	0.465726	0.00425702	0.461468	3432.72
chr1	156639520	156640292	773	366	0.246895	0.00339023	0.243505	4488.93
chr1	156649066	156649336	271	145	0.19618	0.00815228	0.188028	1477.93
chr1	156649548	156650084	537	267	0.162177	0.00187764	0.1603	2439.16
chr1	156652128	156652537	410	179	0.278424	0.00401635	0.274407	2048.27
chr1	156657500	156657798	299	105	0.402431	0.00768269	0.394748	1376.41
chr1	156660037	156660581	545	196	0.422493	0.0270421	0.395451	2589
chr1	156677244	156677569	326	120	0.21965	0.0235479	0.196102	933.285
chr1	156678116	156678325	210	99	0.33625	0.00712836	0.329121	1325.15
chr1	156689045	156689852	808	360	0.318103	0.0101623	0.30794	4500.69
chr1	156691638	156692008	371	139	0.283901	0.0104016	0.273499	1444.12
chr1	156692367	156693849	1483	585	0.29381	0.0135209	0.280289	6499.47
chr1	156694050	156694928	879	381	0.272088	0.0111701	0.260918	4083.65
chr1	156704252	156704430	179	75	0.212848	0.0260483	0.186799	633.059
chr1	156704968	156705198	231	75	0.333414	0.0576481	0.275766	683.224
chr1	156705399	156705579	181	78	0.321226	0.0361611	0.285065	835.732
chr1	156705772	156706255	484	171	0.330241	0.052021	0.27822	1536.63
chr1	156707191	156707441	251	114	0.17735	0.00636918	0.170981	949.478
chr1	156709705	156710409	705	291	0.31553	0.00366769	0.311862	3660.06
chr1	156712318	156713006	689	316	0.31758	0.00703947	0.310541	4071.58
chr1	156725723	156726206	484	223	0.475497	0.00722329	0.468273	4418.64
chr1	156726633	156727032	400	198	0.413342	0.00830844	0.405034	3085.87
chr1	156728327	156729232	906	318	0.487135	0.0128321	0.474303	4929.77
chr1	156740446	156741553	1108	481	0.444607	0.00464591	0.439961	8902.85
chr1	156746611	156747644	1034	375	0.354231	0.00398515	0.350246	4680.97
chr1	156748678	156749135	458	202	0.288045	0.0121206	0.275924	2236.97
chr1	156750202	156750667	466	212	0.280985	0.0143612	0.266624	2345.57
chr1	156750970	156752401	1432	432	0.362757	0.0188144	0.343943	5218.4
chr1	156760492	156760712	221	111	0.244696	0.0221939	0.222502	999.88
chr1	156766599	156767893	1295	576	0.459843	0.00879096	0.451052	12874.1
chr1	156768168	156768641	474	223	0.202902	0.00686605	0.196036	2162.07
chr1	156768875	156769466	592	342	0.178949	0.00725455	0.171695	3315.17
chr1	156773736	156773925	190	117	0.249493	0.00247663	0.247016	1416.05
chr1	156797339	156797617	279	155	0.539682	0.0124982	0.527183	3515.01
chr1	156809965	156810219	255	123	0.17074	0.0118063	0.158934	928.316
chr1	156815411	156815574	164	74	0.225831	0.0114013	0.214429	717.168
chr1	156831308	156831856	549	261	0.185268	0.000217875	0.185051	2404.54
chr1	156838961	156839363	403	163	0.290167	0.00209639	0.288071	1792.4
chr1	156841259	156841689	431	166	0.204281	0.00373989	0.200541	1481.52
chr1	156845989	156846201	213	86	0.192288	0.00583158	0.186457	733.167
chr1	156847714	156848085	372	173	0.183934	0.0051068	0.178827	1509.51
chr1	156852388	156852933	546	204	0.370038	0.00933466	0.360703	2486.99
chr1	156858016	156859109	1094	461	0.266768	0.0101122	0.256656	4696.87
chr1	156859816	156860489	674	247	0.229414	0.00885858	0.220556	2127.56
chr1	156860836	156861345	510	143	0.32066	0.0211178	0.299543	1280.29
chr1	156870458	156870612	155	66	0.200978	0.00587842	0.1951	595.507
chr1	156870836	156870997	162	89	0.207452	0.00868094	0.198771	909.247
chr1	156878717	156879154	438	174	0.178999	0.00450214	0.174497	1337.21
chr1	156881817	156882072	256	121	0.221234	0.0154282	0.205805	1066.99
chr1	156882363	156882673	311	138	0.180333	0.00727232	0.173061	1088.33
chr1	156885611	156885773	163	73	0.225206	0.00496309	0.220243	706.911
chr1	156890158	156890417	260	121	0.463871	0.012531	0.45134	1968.97
chr1	156892314	156892554	241	85	0.341944	0.00122112	0.340723	981.346
chr1	156896707	156896992	286	120	0.225668	0.000808882	0.224859	1207.07
chr1	156897214	156897407	194	90	0.162248	0.0010074	0.161241	783.391
chr1	156903662	156903929	268	109	0.178304	0.000759591	0.177544	993.805
chr1	156907510	156907720	211	90	0.254899	0.000801174	0.254098	1021.74
chr1	156910306	156910981	676	266	0.207881	0.00329976	0.204581	2518.56
chr1	156912282	156912570	289	120	0.164873	0.00349496	0.161378	1008.15
chr1	156912880	156913217	338	139	0.20979	0.00142995	0.20836	1346.7
chr1	156923035	156923260	226	86	0.214198	0.0263592	0.187839	709.856
chr1	156926169	156926522	354	163	0.209239	0.00228335	0.206955	1674.15
chr1	156927663	156928257	595	211	0.28824	0.00897245	0.279267	2287.31
chr1	156930760	156930985	226	108	0.154115	0.001279	0.152836	957.303
chr1	156931942	156932234	293	121	0.180209	0.00106952	0.179139	1088.23
chr1	156946115	156946311	197	87	0.270192	0.0108732	0.259319	916.236
chr1	156948819	156948978	160	73	0.284545	0.0103512	0.274194	819.645
chr1	156961805	156962007	203	103	0.254073	0.00510576	0.248968	1035.57
chr1	156969573	156969835	263	142	0.200128	0.00395825	0.19617	1349.27
chr1	156970154	156970330	177	108	0.24355	0.0036423	0.239908	1237.12
chr1	156997366	156997606	241	122	0.228586	0.0151911	0.213395	1113.02
chr1	156997946	156998268	323	153	0.179949	0.00738787	0.172561	1256.98
chr1	157025243	157025400	158	87	0.196051	0.00728167	0.188769	873.386
chr1	157033144	157033443	300	163	0.172767	0.0125917	0.160175	1358
chr1	157045201	157046430	1230	362	0.339237	0.0248097	0.314427	4201.32
chr1	157073767	157074734	968	405	0.311712	0.0119545	0.299758	4425.48
chr1	157090053	157091575	1523	705	0.22129	0.00283834	0.218452	6762.64
chr1	157092882	157093081	200	72	0.193078	0.012768	0.18031	573.891
chr1	157096008	157096232	225	107	0.166396	0.00643546	0.159961	909.834
chr1	157131886	157132045	160	87	0.235174	0.0051345	0.23004	908.637
chr1	157132221	157133088	868	504	0.382864	0.00428915	0.378575	7972.42
chr1	157137487	157137743	257	122	0.169482	0.00498111	0.164501	942.422
chr1	157138270	157138974	705	206	0.414918	0.00900254	0.405915	2748.14
chr1	157141277	157141561	285	153	0.180687	0.0184497	0.162237	1307.15
chr1	157153913	157154172	260	125	0.276978	0.00158109	0.275397	1416.45
chr1	157155931	157156494	564	234	0.276895	0.00716665	0.269729	2252.4
chr1	157162338	157162575	238	131	0.31366	0.0105422	0.303118	1730.1
chr1	157163676	157163928	253	107	0.432026	0.00957233	0.422454	1609.52
chr1	157170812	157171032	221	107	0.324236	0.00699094	0.317245	1426.8
chr1	157171308	157171526	219	98	0.178266	0.00277997	0.175486	902.849
chr1	157171969	157172427	459	225	0.352852	0.00757694	0.345275	3423
chr1	157176874	157177272	399	179	0.19143	0.00718331	0.184246	1612.9
chr1	157178127	157178738	612	276	0.177204	0.0134404	0.163764	2264.94
chr1	157189925	157190168	244	112	0.180496	0.00617219	0.174323	977.009
chr1	157193692	157194241	550	262	0.311283	0.00647879	0.304804	3482.69
chr1	157195838	157196657	820	344	0.185983	0.00400487	0.181978	2991.58
chr1	157196918	157197207	290	145	0.435981	0.00216079	0.43382	2623.72
chr1	157198133	157198334	202	92	0.206812	0.00739969	0.199412	900.283
chr1	157198827	157199413	587	258	0.174094	0.00903888	0.165055	2204.78
chr1	157230537	157230866	330	178	0.194851	0.0122365	0.182614	1604.75
chr1	157231964	157232156	193	98	0.200925	0.0155844	0.18534	851.523
chr1	157234898	157235409	512	273	0.288488	0.0183189	0.27017	3246.51
chr1	157311187	157311464	278	144	0.401352	0.00149998	0.399852	2385.79
chr1	157333573	157333956	384	203	0.200132	0.010295	0.189837	1839.76
chr1	157334270	157334645	376	178	0.175391	0.00365247	0.171738	1425.11
chr1	157336113	157338267	2155	1293	0.2126	0.00387118	0.208728	12265.6
chr1	157339772	157340201	430	278	0.174051	0.00279809	0.171252	2498.09
chr1	157343327	157344054	728	446	0.165543	0.000583857	0.164959	4266.72
chr1	157363637	157363866	230	105	0.42806	0.0188547	0.409205	1521.61
chr1	157367230	157367381	152	78	0.243071	0.0102117	0.232859	725.535
chr1	157369945	157370217	273	149	0.516498	0.013966	0.502532	2943.23
chr1	157377122	157377727	606	315	0.279061	0.00628022	0.27278	3769.62
chr1	157380729	157380911	183	89	0.166009	0.00371946	0.162289	732.077
chr1	157400110	157400308	199	96	0.16203	0.000702776	0.161327	866.485
chr1	157477231	157477567	337	172	0.161859	0.00320728	0.158651	1597.36
chr1	157489270	157489691	422	210	0.359442	0.00626252	0.35318	2788.75
chr1	157490322	157490887	566	248	0.307411	0.0137935	0.293618	2710.17
chr1	157491670	157492029	360	170	0.223724	0.00897519	0.214748	1582.96
chr1	157493651	157494009	359	201	0.183491	0.00533572	0.178155	1991.05
chr1	157495150	157495660	511	242	0.215991	0.00690422	0.209087	2293.59
chr1	157496131	157496378	248	136	0.52593	0.0323333	0.493597	2744.81
chr1	157505748	157505979	232	119	0.498565	0.0241229	0.474442	2088.32
chr1	157525465	157525630	166	98	0.258512	0.029063	0.229449	987.802
chr1	157580077	157580515	439	271	0.326804	0.000348982	0.326455	3830.82
chr1	157582085	157582362	278	159	0.162031	0.00212388	0.159907	1353.13
chr1	157586120	157586294	175	87	0.271186	0.00958063	0.261605	930.825
chr1	157690302	157690604	303	143	0.169979	0.000515697	0.169463	1194.6
chr1	157691284	157691648	365	217	0.321547	0.00098886	0.320558	2686.51
chr1	157751423	157751587	165	85	0.259113	0.0015645	0.257549	1002.73
chr1	157773800	157773972	173	79	0.254049	0.00228237	0.251767	827.434
chr1	157798050	157798208	159	76	0.263836	0.0142484	0.249587	754.591
chr1	157803849	157804213	365	176	0.195996	0.00784338	0.188152	1671.99
chr1	157819961	157820215	255	130	0.173069	0.0027378	0.170331	1176.86
chr1	157837827	157838039	213	98	0.172884	0.000776735	0.172107	838.819
chr1	157847225	157847504	280	138	0.155649	0.000616021	0.155033	1193.72
chr1	157878114	157878376	263	144	0.50519	0.0033376	0.501852	2897.85
chr1	157919021	157919263	243	156	0.159843	0.00274632	0.157097	1380.86
chr1	157948445	157949042	598	295	0.27189	0.0102208	0.261669	3280.72
chr1	157958400	157958603	204	93	0.216535	0.0106126	0.205922	862.138
chr1	157960870	157961037	168	91	0.271867	0.00484938	0.267017	1082.45
chr1	157962473	157962939	467	250	0.207713	0.00645103	0.201262	2256.8
chr1	157963491	157964047	557	258	0.27388	0.0171641	0.256716	2509.92
chr1	157969842	157970073	232	125	0.356185	0.00480927	0.351376	1752.26
chr1	157991994	157992620	627	301	0.297375	0.00528622	0.292088	3621.3
chr1	157994758	157995038	281	147	0.17021	0.00801039	0.1622	1325.76
chr1	157995247	157995418	172	67	0.217209	0.00766887	0.20954	598.258
chr1	158002101	158002287	187	93	0.195337	0.00596036	0.189376	891.338
chr1	158007698	158007898	201	77	0.174997	0.00277754	0.172219	655.12
chr1	158019573	158019838	266	131	0.268523	0.0147545	0.253769	1479.06
chr1	158028820	158028971	152	85	0.219252	0.00853916	0.210713	886.708
chr1	158036034	158036274	241	152	0.320495	0.003539	0.316956	2259.89
chr1	158059024	158059222	199	92	0.20607	0.000985722	0.205085	854.439
chr1	158087244	158087712	469	242	0.341361	0.00173282	0.339628	2765.22
chr1	158107033	158107298	266	127	0.192378	0.0038097	0.188568	912.52
chr1	158117931	158118084	154	63	0.23791	0.00970669	0.228204	569.011
chr1	158121557	158121991	435	223	0.343452	0.00522295	0.338229	3113.07
chr1	158125005	158125352	348	179	0.488959	0.00894783	0.480012	3578.56
chr1	158145265	158145468	204	109	0.212	0.0154556	0.196544	1052.17
chr1	158149467	158149994	528	260	0.231618	0.00965389	0.221964	2610.87
chr1	158152806	158152957	152	92	0.186991	0.00189353	0.185098	895.023
chr1	158177044	158177505	462	233	0.196774	0.00554173	0.191233	2213.46
chr1	158177737	158178479	743	375	0.232803	0.00896484	0.223838	3603.76
chr1	158183714	158183875	162	89	0.173876	0.0112546	0.162621	759.88
chr1	158203771	158204111	341	217	0.371574	0.00542598	0.366148	3550.47
chr1	158246687	158246981	295	164	0.454337	0.00553331	0.448804	3172.17
chr1	158256724	158256892	169	80	0.170881	0.000143099	0.170738	745.533
chr1	158272638	158272998	361	230	0.245203	0.000180767	0.245022	2847.17
chr1	158292686	158292859	174	84	0.229378	0.00361155	0.225767	776.803
chr1	158329879	158330096	218	114	0.291605	0.00855133	0.283053	1526
chr1	158336524	158336759	236	105	0.321149	0.014266	0.306883	1268.13
chr1	158460496	158460714	219	120	0.183864	0.00066125	0.183202	989.643
chr1	158496292	158496663	372	226	0.177722	0.0103103	0.167411	1816.81
chr1	158506455	158506641	187	95	0.291818	0.0015901	0.290228	1086.51
chr1	158514786	158515733	948	548	0.171434	0.00304243	0.168392	4504.2
chr1	158527243	158527506	264	150	0.367731	0.000179014	0.367552	2179.54
chr1	158752213	158752534	322	117	0.172827	0.000292936	0.172534	810.885
chr1	158786542	158786791	250	159	0.187303	0.00287196	0.184431	1624.61
chr1	158793458	158793875	418	241	0.198541	0.00125161	0.19729	2513.28
chr1	158796765	158796954	190	133	0.188186	0.00391782	0.184268	1119.19
chr1	158922714	158922864	151	96	0.194041	0.00212027	0.191921	935.561
chr1	158972961	158973139	179	102	0.206056	0.00101151	0.205045	1059.26
chr1	158998785	158998948	164	103	0.222435	0.0126112	0.209824	1038.86
chr1	159046368	159046953	586	383	0.352095	0.00114365	0.350951	3940.62
chr1	159047220	159047379	160	104	0.252673	0.000663406	0.252009	931.368
chr1	159047569	159048975	1407	887	0.193102	0.00847748	0.184624	6412.46
chr1	159058836	159059034	199	85	0.291726	0.00460905	0.287117	963.834
chr1	159071842	159072334	493	312	0.366216	0.000584494	0.365631	4603.61
chr1	159073358	159073522	165	100	0.211503	0.000139018	0.211364	1011.3
chr1	159089274	159089463	190	114	0.247161	0.0145001	0.232661	1269.11
chr1	159132276	159132606	331	193	0.358501	0.00706699	0.351434	2694.12
chr1	159141731	159142200	470	221	0.229252	0.00625286	0.222999	1882.41
chr1	159142385	159142658	274	142	0.177155	0.00275125	0.174403	1149.87
chr1	159161065	159161352	288	152	0.484113	0.00260255	0.48151	2847.07
chr1	159174069	159174310	242	145	0.174701	0.00404815	0.170653	1200.77
chr1	159177295	159177612	318	163	0.451789	0.00402756	0.447762	2846.9
chr1	159197967	159198271	305	148	0.40235	0.00156588	0.400784	2467.94
chr1	159214248	159214467	220	113	0.383386	0.0175726	0.365814	1500.63
chr1	159223021	159223251	231	133	0.201426	0.00157093	0.199855	1337.33
chr1	159223784	159224138	355	173	0.192714	0.00239605	0.190318	1606.38
chr1	159235101	159235491	391	239	0.170657	0.000163164	0.170493	2292.02
chr1	159251102	159251605	504	231	0.202197	0.0148082	0.187388	1656.67
chr1	159259628	159259784	157	70	0.212006	0.0103773	0.201629	682.633
chr1	159359563	159359718	156	99	0.256945	0.00851199	0.248433	1036.02
chr1	159444317	159444577	261	151	0.170208	0.000369996	0.169838	1253.81
chr1	159444862	159445202	341	200	0.191196	0.00207326	0.189122	1689.9
chr1	159449418	159449892	475	166	0.215502	0.00585538	0.209646	1213.88
chr1	159456488	159456676	189	119	0.205057	0.00946608	0.195591	1016.71
chr1	159556903	159557180	278	133	0.189351	0.00971438	0.179636	1026.23
chr1	159574940	159575117	178	81	0.184796	0.0020103	0.182786	717.429
chr1	159578988	159579275	288	164	0.155849	0.000666853	0.155182	1414.15
chr1	159627469	159627766	298	191	0.174059	0.00470498	0.169354	1683.33
chr1	159635473	159636123	651	398	0.178077	0.00301908	0.175058	3454.93
chr1	159652622	159653142	521	350	0.181067	0.00645601	0.174611	2939.01
chr1	159681082	159681232	151	104	0.190231	0.000139343	0.190091	992.724
chr1	159682539	159682713	175	84	0.17843	0.00285153	0.175579	679.849
chr1	159682913	159683132	220	103	0.17541	0.00168272	0.173728	774.392
chr1	159686767	159687100	334	199	0.195261	0.00413517	0.191126	1573.84
chr1	159693091	159693273	183	97	0.184636	0.0140964	0.17054	826.129
chr1	159767975	159768393	419	204	0.16631	0.00519221	0.161118	1639.56
chr1	159768787	159768956	170	103	0.187753	0.000171931	0.187581	1029.12
chr1	159775798	159776032	235	144	0.226658	0.0085428	0.218115	1509.26
chr1	159780500	159781686	1187	410	0.478034	0.00738102	0.470653	7894.71
chr1	159790230	159790621	392	205	0.305044	0.0199374	0.285106	2386.29
chr1	159793702	159794081	380	238	0.192648	0.026615	0.166033	1992.73
chr1	159798874	159799237	364	189	0.610384	0.0241032	0.58628	4622.59
chr1	159829333	159829565	233	106	0.359713	0.0018813	0.357832	1400.64
chr1	159854169	159854541	373	132	0.285935	0.00341056	0.282525	1517.52
chr1	159869215	159869527	313	137	0.189313	0.00460001	0.184713	1122.2
chr1	159869837	159870027	191	94	0.157887	0.00062428	0.157262	789.711
chr1	159881728	159882300	573	277	0.365601	0.00611846	0.359482	4029.7
chr1	159891611	159891907	297	136	0.545668	0.016754	0.528914	2937.27
chr1	159892811	159893253	443	229	0.288322	0.016456	0.271865	2669.58
chr1	159900029	159900801	773	329	0.397909	0.0368312	0.361077	4172.61
chr1	159913735	159914197	463	211	0.332905	0.013082	0.319823	2694.5
chr1	159916242	159916753	512	264	0.209584	0.0226416	0.186942	2280.29
chr1	159923281	159924032	752	312	0.279676	0.0231109	0.256565	3030.14
chr1	159924296	159925075	780	266	0.316401	0.0308465	0.285555	2419.23
chr1	159925416	159926052	637	252	0.356572	0.0211561	0.335416	2991.11
chr1	159933413	159933787	375	191	0.256715	0.017657	0.239058	1763.59
chr1	159934414	159934606	193	67	0.211394	0.00577228	0.205621	515.35
chr1	159935804	159935999	196	103	0.245183	0.00217574	0.243007	958.49
chr1	159936470	159936856	387	139	0.325297	0.00542415	0.319873	1336.83
chr1	159944232	159944433	202	81	0.306918	0.00192462	0.304994	823.212
chr1	159945421	159946705	1285	508	0.331989	0.00967486	0.322314	5531.51
chr1	159959204	159959799	596	288	0.262677	0.00607119	0.256606	3259.18
chr1	159974032	159974303	272	114	0.207879	0.00296212	0.204917	922.433
chr1	159981656	159981982	327	143	0.185987	0.000660552	0.185327	1144.71
chr1	160006373	160006664	292	160	0.375506	0.00341764	0.372089	2378.47
chr1	160007715	160007902	188	123	0.259583	0.000851558	0.258731	1431.61
chr1	160030679	160031209	531	290	0.221402	0.00881614	0.212585	2628.96
chr1	160031474	160032756	1283	569	0.302181	0.0108515	0.29133	6448.76
chr1	160034650	160034904	255	137	0.174286	0.00427982	0.170006	1258.89
chr1	160036227	160036418	192	91	0.199794	0.0128166	0.186978	805.746
chr1	160041164	160041364	201	91	0.162182	0.00153148	0.16065	757.577
chr1	160041569	160041731	163	69	0.179656	0.00524648	0.17441	592.786
chr1	160042286	160042473	188	87	0.203597	0.00556231	0.198035	811.283
chr1	160042771	160043246	476	268	0.251005	0.00258105	0.248424	3309.36
chr1	160045944	160047075	1132	586	0.245936	0.00742998	0.238506	6520.43
chr1	160047687	160047901	215	100	0.204925	0.0108515	0.194073	883.595
chr1	160050341	160050830	490	267	0.178918	0.00667284	0.172245	2404.47
chr1	160054106	160054547	442	213	0.199091	0.00893576	0.190155	1694.11
chr1	160061261	160061724	464	209	0.228755	0.00570071	0.223054	1908.55
chr1	160063200	160063416	217	87	0.193521	0.00518334	0.188338	700.98
chr1	160064702	160065029	328	150	0.188231	0.0120557	0.176175	1092.95
chr1	160078515	160078982	468	219	0.287533	0.00994658	0.277586	2280.35
chr1	160084094	160084403	310	109	0.554767	0.0151216	0.539646	1956.02
chr1	160085682	160085908	227	97	0.359545	0.0117726	0.347772	1128.01
chr1	160090721	160091121	401	180	0.183787	0.00564065	0.178146	1480.57
chr1	160098446	160099232	787	198	0.450164	0.0192096	0.430954	2490.78
chr1	160101014	160101481	468	193	0.394633	0.00634759	0.388286	2930.29
chr1	160104010	160104226	217	92	0.200339	0.00646896	0.19387	844.918
chr1	160105328	160105647	320	154	0.168722	0.00625139	0.16247	1311.64
chr1	160108423	160108577	155	86	0.181996	0.00902805	0.172968	795.554
chr1	160108994	160109359	366	189	0.325107	0.00628473	0.318822	2508.17
chr1	160109645	160110654	1010	499	0.209651	0.0062217	0.20343	4424.51
chr1	160112814	160113212	399	194	0.208093	0.0135103	0.194583	1715.01
chr1	160113518	160114280	763	344	0.20333	0.00603002	0.1973	3035.36
chr1	160115556	160115905	350	135	0.296474	0.00527547	0.291198	1271.15
chr1	160125032	160125276	245	111	0.222342	0.00612127	0.21622	760.775
chr1	160129083	160129259	177	80	0.224895	0.00881992	0.216075	615.463
chr1	160129822	160129979	158	81	0.219523	0.00229268	0.217231	776.449
chr1	160170679	160170957	279	132	0.167111	0.00819256	0.158918	1036.65
chr1	160184311	160184534	224	111	0.256584	0.0210615	0.235523	1004.08
chr1	160184977	160185131	155	93	0.222932	0.0252278	0.197704	834.482
chr1	160186488	160186720	233	99	0.220863	0.0164388	0.204424	835.75
chr1	160190543	160190866	324	124	0.229279	0.00484724	0.224432	1065.09
chr1	160191360	160191832	473	257	0.193555	0.010612	0.182943	2221.44
chr1	160193044	160193451	408	194	0.408362	0.00381156	0.404551	3208.86
chr1	160194727	160195647	921	432	0.232313	0.00785628	0.224457	3950.98
chr1	160197398	160197617	220	99	0.231331	0.00914186	0.222189	892.062
chr1	160201326	160201659	334	177	0.166403	0.0107409	0.155662	1218.86
chr1	160205233	160205419	187	44	0.412716	0.0109246	0.401791	414.918
chr1	160205645	160206014	370	110	0.350586	0.0100157	0.34057	1027.51
chr1	160214660	160215031	372	195	0.159716	0.00149157	0.158224	1484.89
chr1	160219621	160219896	276	141	0.502209	0.000177346	0.502031	2866.77
chr1	160234550	160234703	154	99	0.20927	0.00509634	0.204174	1009.9
chr1	160244280	160244567	288	175	0.379965	0.00282292	0.377142	2852.09
chr1	160251096	160251256	161	101	0.18931	0.00371314	0.185596	1007.87
chr1	160251967	160252260	294	177	0.475757	0.00806147	0.467695	3512.02
chr1	160261616	160262897	1282	558	0.292711	0.0336758	0.259035	5452.62
chr1	160263187	160263492	306	173	0.225842	0.0239278	0.201914	1532.87
chr1	160284535	160284802	268	144	0.189318	0.0125082	0.176809	1273.32
chr1	160284986	160285485	500	246	0.412022	0.0125163	0.399506	3883.34
chr1	160286690	160286900	211	134	0.164204	0.00306406	0.16114	1194.77
chr1	160291379	160291598	220	118	0.30334	0.00163039	0.30171	1345.78
chr1	160342177	160342438	262	147	0.204618	0.0169551	0.187662	1380.02
chr1	160342992	160343789	798	312	0.378613	0.016851	0.361762	4463.54
chr1	160353387	160353537	151	76	0.208497	0.00164444	0.206852	737.571
chr1	160354477	160354694	218	106	0.277767	0.0050875	0.272679	1226.97
chr1	160366940	160367298	359	149	0.241943	0.00762064	0.234322	1286.53
chr1	160374708	160375032	325	134	0.184711	0.00997502	0.174736	964.239
chr1	160375844	160376239	396	184	0.232004	0.0217199	0.210284	1515.05
chr1	160376589	160376834	246	129	0.425483	0.01953	0.405953	1960.4
chr1	160397707	160397858	152	75	0.206985	0.00454513	0.20244	714.12
chr1	160400337	160400624	288	78	0.326133	0.0192297	0.306903	748.566
chr1	160406474	160406667	194	90	0.173901	0.00236011	0.171541	754.203
chr1	160407404	160407556	153	69	0.214226	0.000512734	0.213713	652.063
chr1	160407791	160407944	154	68	0.186594	0.00630931	0.180284	578.173
chr1	160408197	160408730	534	210	0.184641	0.00551932	0.179121	1638.05
chr1	160416395	160416780	386	162	0.476627	0.0190134	0.457614	2516.59
chr1	160422101	160422251	151	75	0.197001	0.00545576	0.191545	686.246
chr1	160428660	160428907	248	139	0.42028	0.0018098	0.41847	2327.6
chr1	160449086	160449296	211	132	0.282522	0.0057248	0.276797	1517.12
chr1	160451287	160451546	260	154	0.162508	0.00154563	0.160962	1348.6
chr1	160451951	160452274	324	199	0.15125	0.000814093	0.150436	1676.87
chr1	160494704	160494967	264	139	0.222777	0.00645594	0.216321	1402
chr1	160544776	160544958	183	101	0.29657	0.0144297	0.28214	1050.65
chr1	160587736	160587935	200	136	0.217425	0.000579266	0.216845	1638.97
chr1	160605698	160605983	286	147	0.17931	0.00241489	0.176895	1269.14
chr1	160607152	160607443	292	176	0.548047	0.000757707	0.547289	4091.27
chr1	160610506	160611052	547	278	0.172982	0.00515012	0.167832	2082.82
chr1	160618823	160619037	215	120	0.263656	0.0012184	0.262438	1436.16
chr1	160621337	160621553	217	108	0.171999	0.000945474	0.171054	842.383
chr1	160653181	160653462	282	138	0.176784	0.00269188	0.174092	1102.5
chr1	160673861	160674184	324	178	0.197547	0.00429163	0.193255	1567.44
chr1	160675618	160675890	273	142	0.443025	0.016184	0.426841	2165.71
chr1	160681516	160681779	264	120	0.308069	0.0212824	0.286787	1345.31
chr1	160691028	160691544	517	263	0.18323	0.0020971	0.181133	2520.28
chr1	160692500	160692949	450	239	0.377664	0.00138591	0.376278	3871.84
chr1	160705749	160706148	400	225	0.204625	0.00265481	0.20197	2412.97
chr1	160707312	160707657	346	181	0.17773	0.00459289	0.173137	1677.41
chr1	160714511	160714666	156	74	0.16526	0.000153102	0.165107	651.199
chr1	160723908	160724372	465	231	0.184259	0.00229992	0.181959	2084.43
chr1	160724583	160724906	324	169	0.206968	0.00811421	0.198854	1636.54
chr1	160726605	160727501	897	499	0.295392	0.00696144	0.28843	6896.15
chr1	160742834	160743109	276	122	0.188197	0.00628911	0.181908	1019.51
chr1	160743269	160743459	191	98	0.220713	0.00482115	0.215892	962.453
chr1	160748247	160748406	160	83	0.247906	0.0062387	0.241667	827.472
chr1	160777346	160777768	423	230	0.233273	0.00615378	0.227119	2309.79
chr1	160778690	160779216	527	244	0.175079	0.00439031	0.170689	1793.27
chr1	160780049	160780311	263	107	0.3935	0.00873213	0.384768	1427.55
chr1	160781226	160781868	643	324	0.225325	0.00688544	0.21844	3179.06
chr1	160810674	160810834	161	104	0.181829	0.00905086	0.172778	998.182
chr1	160830604	160830869	266	128	0.538154	0.00601842	0.532136	2676.58
chr1	160835020	160835267	248	152	0.340644	0.00849129	0.332153	2115.93
chr1	160844010	160844172	163	95	0.220181	0.0024297	0.217751	1105.61
chr1	160862697	160862945	249	103	0.23498	0.0412847	0.193695	773.642
chr1	160882530	160882868	339	216	0.176156	0.000598705	0.175557	2066.9
chr1	160884530	160884974	445	206	0.314851	0.0294426	0.285409	2399.05
chr1	160901701	160902165	465	233	0.183295	0.00449973	0.178796	1974.09
chr1	160902571	160902876	306	185	0.162726	0.00108066	0.161646	1634.73
chr1	160941196	160941969	774	352	0.245096	0.00841238	0.236684	3235.32
chr1	160942684	160943174	491	257	0.310191	0.0213718	0.28882	2752.61
chr1	160951262	160951698	437	219	0.414129	0.0118848	0.402244	3568.84
chr1	160954018	160954503	486	215	0.320497	0.0143744	0.306123	2361.29
chr1	160967593	160967851	259	144	0.215084	0.0192481	0.195836	1186.41
chr1	160968463	160968614	152	105	0.240878	0.00682734	0.23405	1009.46
chr1	160968765	160968927	163	106	0.275562	0.00612529	0.269437	1077.85
chr1	160970891	160971053	163	84	0.356678	0.0103866	0.346292	931.495
chr1	160971669	160971861	193	94	0.225558	0.00694182	0.218616	741.659
chr1	160978352	160979113	762	402	0.24115	0.0125272	0.228623	3697.39
chr1	160989939	160990563	625	326	0.31268	0.00983276	0.302847	4057.58
chr1	160993614	160994033	420	232	0.427676	0.00477218	0.422904	4030.32
chr1	160997358	160997785	428	217	0.339479	0.000134143	0.339345	2920.47
chr1	161013668	161014106	439	198	0.433051	0.0031589	0.429892	3010.44
chr1	161016584	161017166	583	312	0.21711	0.00391741	0.213193	3221.46
chr1	161020668	161022335	1668	784	0.336127	0.00683586	0.329291	11078.5
chr1	161022581	161022842	262	129	0.274246	0.00122676	0.27302	1556.85
chr1	161030554	161030783	230	142	0.215323	0.00363253	0.211691	1547.53
chr1	161033194	161033374	181	106	0.174509	0.00204829	0.172461	1085.29
chr1	161037810	161039149	1340	505	0.315686	0.0271859	0.2885	5485.42
chr1	161041512	161041771	260	112	0.504565	0.0228318	0.481733	2019.05
chr1	161045075	161045636	562	219	0.348653	0.0462215	0.302432	2385.97
chr1	161045817	161046422	606	289	0.462078	0.0366369	0.425442	4504.75
chr1	161057852	161058071	220	106	0.184988	0.00438428	0.180604	934.281
chr1	161060502	161060665	164	102	0.218198	0.0218026	0.196396	963.609
chr1	161071930	161072122	193	85	0.318323	0.00383845	0.314485	1020.84
chr1	161073715	161074088	374	152	0.309657	0.004287	0.30537	1618.07
chr1	161083320	161084653	1334	605	0.294259	0.00355725	0.290701	6694.87
chr1	161088684	161088901	218	95	0.278728	0.00522957	0.273499	1055.13
chr1	161089089	161089738	650	253	0.357472	0.0129893	0.344483	3096.96
chr1	161092399	161093130	732	362	0.324602	0.0110077	0.313594	4436.67
chr1	161096417	161097115	699	371	0.180221	0.00399459	0.176227	3215.39
chr1	161097308	161098535	1228	567	0.433523	0.0118475	0.421675	9097.21
chr1	161098704	161100010	1307	587	0.226708	0.00851873	0.218189	4847.3
chr1	161100166	161100732	567	342	0.188967	0.00996487	0.179003	2917
chr1	161102102	161102449	348	165	0.172441	0.00881866	0.163622	1251.44
chr1	161103480	161103745	266	147	0.213005	0.0042823	0.208723	1367.81
chr1	161103955	161104372	418	255	0.1973	0.00911333	0.188187	2334.34
chr1	161107295	161107500	206	111	0.186278	0.00189153	0.184386	1080.37
chr1	161110055	161110231	177	93	0.17413	0.00817792	0.165952	720.767
chr1	161117435	161117609	175	99	0.209976	0.00131791	0.208658	952.399
chr1	161117937	161118540	604	221	0.271303	0.00289714	0.268406	2246.26
chr1	161119681	161120024	344	175	0.410807	0.000139651	0.410667	2665.51
chr1	161131675	161132006	332	161	0.229872	0.00183544	0.228036	1530.69
chr1	161132182	161133600	1419	578	0.413748	0.00975009	0.403998	9127.1
chr1	161139844	161140089	246	157	0.399838	0.00207461	0.397764	2688.49
chr1	161144393	161144721	329	166	0.233229	0.00146857	0.23176	1671.58
chr1	161153139	161154762	1624	826	0.306894	0.00433835	0.302556	10162.9
chr1	161158925	161160083	1159	432	0.258943	0.000940746	0.258003	4490.29
chr1	161165772	161167557	1786	720	0.348088	0.00291122	0.345177	11147.7
chr1	161176871	161177838	968	366	0.295561	0.0285371	0.267024	3584.73
chr1	161179738	161180078	341	191	0.291512	0.0173827	0.27413	2329.12
chr1	161191309	161191465	157	61	0.200319	0.000962364	0.199356	524.044
chr1	161192342	161192955	614	323	0.310672	0.000977052	0.309695	4329.36
chr1	161198228	161199004	777	293	0.348238	0.00489328	0.343345	3727.59
chr1	161202065	161203021	957	443	0.359334	0.00186695	0.357467	7465.87
chr1	161209689	161210156	468	226	0.408461	0.000149892	0.408311	3784.22
chr1	161225584	161226155	572	285	0.521993	0.022604	0.499389	5482.69
chr1	161227391	161227821	431	197	0.425886	0.0160626	0.409824	3171.71
chr1	161230000	161230157	158	81	0.203366	0.0140651	0.189301	695.513
chr1	161256593	161257030	438	241	0.217139	0.00560163	0.211538	2450.58
chr1	161258536	161258757	222	94	0.409041	0.0140147	0.395026	1287.55
chr1	161274463	161274890	428	225	0.200368	0.00144968	0.198918	1778.05
chr1	161283710	161283862	153	89	0.221841	0.0026729	0.219169	837.692
chr1	161291572	161291885	314	160	0.56603	0.0113964	0.554634	3607.76
chr1	161298992	161299167	176	88	0.222121	0.00329433	0.218827	839.169
chr1	161307312	161307520	209	89	0.213287	0.00790615	0.20538	834.298
chr1	161313302	161313630	329	208	0.184946	0.00129932	0.183646	1792.96
chr1	161314046	161314852	807	348	0.284116	0.00918165	0.274934	3343.27
chr1	161325014	161325264	251	138	0.188816	0.00701974	0.181796	1119.93
chr1	161367746	161368275	530	306	0.374105	0.00610936	0.367996	4944.53
chr1	161374453	161374704	252	145	0.372926	0.0123224	0.360603	2141.19
chr1	161382185	161382459	275	176	0.510369	0.00270743	0.507661	3559.46
chr1	161389695	161390854	1160	426	0.425434	0.0125273	0.412906	6054.15
chr1	161398071	161398776	706	407	0.245299	0.00312623	0.242172	4541.04
chr1	161399250	161400398	1149	498	0.370875	0.0072119	0.363663	6126.95
chr1	161412383	161412586	204	111	0.186158	0.0021008	0.184058	1008.43
chr1	161427758	161428552	795	451	0.250243	0.0196355	0.230607	4316.45
chr1	161439926	161440537	612	172	0.255525	0.0150066	0.240518	1523.43
chr1	161443567	161443746	180	72	0.198939	0.0160202	0.182919	714.601
chr1	161447020	161447412	393	133	0.22055	0.0219867	0.198564	1305.19
chr1	161447575	161447907	333	68	0.201988	0.0303239	0.171664	495.606
chr1	161452074	161452256	183	63	0.204553	0.0121649	0.192388	651.158
chr1	161454356	161454622	267	94	0.198668	0.016293	0.182375	911.461
chr1	161461821	161462066	246	82	0.182335	0.0193697	0.162965	686.041
chr1	161466849	161467079	231	85	0.215409	0.0124522	0.202957	866.982
chr1	161469129	161470079	951	266	0.212344	0.0206917	0.191652	2163.22
chr1	161470399	161470562	164	53	0.235218	0.0144024	0.220816	470.901
chr1	161473384	161473734	351	167	0.28463	0.00714744	0.277483	1953.22
chr1	161481794	161481989	196	85	0.241995	0.00142462	0.24057	865.641
chr1	161483510	161483669	160	84	0.204833	0.000168708	0.204664	921.121
chr1	161484701	161484913	213	120	0.31318	0.00181971	0.31136	1727.11
chr1	161487071	161487733	663	350	0.29619	0.00271583	0.293474	4379.2
chr1	161523698	161524465	768	351	0.268844	0.0166825	0.252162	3357.83
chr1	161529589	161531350	1762	884	0.297171	0.00532402	0.291847	9299.26
chr1	161537287	161537729	443	242	0.208299	0.00343845	0.20486	2030.36
chr1	161539694	161540504	811	418	0.330144	0.00654039	0.323603	3979.33
chr1	161543122	161543382	261	144	0.213691	0.00827934	0.205411	1172.79
chr1	161561324	161561726	403	240	0.351513	0.00451706	0.346996	3686.89
chr1	161566110	161566908	799	432	0.331464	0.00400597	0.327458	5516.66
chr1	161571708	161572316	609	346	0.270171	0.00585609	0.264315	4015.95
chr1	161580229	161580382	154	89	0.22622	0.00144487	0.224775	879.856
chr1	161588878	161589289	412	200	0.28191	0.00397908	0.277931	2319.61
chr1	161589534	161590161	628	299	0.226575	0.00283379	0.223742	2972.24
chr1	161609702	161609991	290	139	0.188363	0.00703295	0.18133	1049.38
chr1	161611221	161611790	570	286	0.286248	0.0123797	0.273869	2851.04
chr1	161612100	161612835	736	344	0.325676	0.0071544	0.318521	3669.73
chr1	161634953	161635178	226	131	0.19411	0.0093006	0.18481	1268.66
chr1	161642737	161643076	340	210	0.548082	0.00998161	0.538101	5250.17
chr1	161646546	161646986	441	237	0.174439	0.00104143	0.173398	2209.71
chr1	161647249	161647408	160	82	0.291656	0.00102295	0.290633	978.104
chr1	161647607	161648292	686	390	0.361701	0.00686943	0.354832	5819.66
chr1	161653735	161653925	191	108	0.174421	0.00531853	0.169103	898.53
chr1	161654078	161654309	232	121	0.24467	0.00657824	0.238092	1178.05
chr1	161670105	161671255	1151	540	0.218882	0.0059604	0.212921	5359.91
chr1	161677088	161677779	692	340	0.189551	0.00340032	0.186151	2934.72
chr1	161723644	161724098	455	218	0.288048	0.0130979	0.27495	2648.18
chr1	161725763	161727399	1637	555	0.33847	0.0159358	0.322534	6446.99
chr1	161735979	161736277	299	163	0.169179	0.0024495	0.166729	1575.75
chr1	161736448	161736893	446	252	0.261012	0.000662874	0.260349	3306.12
chr1	161738621	161739070	450	249	0.339265	0.00288911	0.336376	3807.93
chr1	161741452	161741796	345	201	0.466833	0.00366678	0.463166	4076.2
chr1	161743186	161743551	366	183	0.234694	0.006044	0.22865	2090.9
chr1	161749586	161750924	1339	537	0.37605	0.00573878	0.370312	8208.8
chr1	161763566	161763918	353	211	0.376453	0.0058053	0.370647	3442.92
chr1	161764862	161765085	224	114	0.18723	0.00527617	0.181954	1025.28
chr1	161765236	161765636	401	257	0.415307	0.00147364	0.413833	4739.62
chr1	161765977	161766831	855	433	0.273981	0.00638822	0.267593	5039.1
chr1	161772898	161773265	368	185	0.198777	0.00340714	0.19537	1609.36
chr1	161792724	161793112	389	239	0.399775	0.0078146	0.391961	4130.58
chr1	161885140	161885372	233	148	0.217002	0.0045295	0.212473	1468.6
chr1	161905372	161905621	250	158	0.37803	0.00239744	0.375633	2542.79
chr1	161953309	161953512	204	119	0.170135	0.00347979	0.166655	1052.9
chr1	161971588	161972251	664	261	0.22464	0.0175526	0.207087	2122.2
chr1	161984961	161985317	357	184	0.174889	0.00448764	0.170402	1539.82
chr1	161988867	161989481	615	314	0.20355	0.00302843	0.200522	3043.65
chr1	162000849	162001161	313	166	0.213304	0.00304119	0.210263	1241.03
chr1	162003102	162003393	292	123	0.192264	0.00205467	0.190209	882.115
chr1	162003945	162004226	282	134	0.233342	0.0106388	0.222703	1043.13
chr1	162007059	162007739	681	378	0.182913	0.00654596	0.176367	2741.03
chr1	162010142	162010522	381	175	0.175336	0.00406052	0.171275	1301.14
chr1	162023632	162024525	894	332	0.311195	0.0215347	0.28966	3505.2
chr1	162036929	162037272	344	175	0.579471	0.0240434	0.555428	4094.69
chr1	162040527	162040936	410	230	0.235326	0.000955661	0.234371	2371.77
chr1	162044572	162044830	259	149	0.189142	0.0024233	0.186719	1483.47
chr1	162054951	162055494	544	272	0.231209	0.0045186	0.22669	2728.91
chr1	162055883	162056907	1025	546	0.261473	0.00250827	0.258965	6262.05
chr1	162057306	162057618	313	172	0.182778	0.002082	0.180696	1499.52
chr1	162060778	162061020	243	141	0.187499	0.0041504	0.183349	1257.08
chr1	162062654	162063086	433	239	0.201505	0.00627336	0.195232	2219.75
chr1	162063888	162064097	210	132	0.158626	0.00264941	0.155976	1209.98
chr1	162065309	162065760	452	269	0.277677	0.0042649	0.273412	3228.88
chr1	162069577	162070193	617	138	0.366682	0.037584	0.329098	1187.76
chr1	162070458	162070808	351	176	0.23677	0.0174757	0.219295	1498.31
chr1	162071104	162071632	529	284	0.16767	0.00571285	0.161957	2282.31
chr1	162081519	162081859	341	197	0.280291	0.00286834	0.277423	2316.03
chr1	162092049	162092509	461	265	0.279858	0.00455173	0.275306	3148.97
chr1	162094059	162094388	330	183	0.189664	0.00688137	0.182782	1661.19
chr1	162095255	162095419	165	86	0.171377	0.0040297	0.167348	845.242
chr1	162111969	162112348	380	215	0.186554	0.00906614	0.177487	1738.96
chr1	162115717	162116365	649	357	0.189154	0.0170345	0.17212	3052.24
chr1	162119904	162120135	232	149	0.247991	0.0050817	0.24291	1723.23
chr1	162134968	162135433	466	275	0.17679	0.010828	0.165962	2477.25
chr1	162136795	162137204	410	220	0.409939	0.00678621	0.403153	3761.72
chr1	162144457	162144790	334	178	0.288942	0.00202821	0.286914	2089
chr1	162151820	162152807	988	463	0.370327	0.00859642	0.361731	6784.31
chr1	162157666	162157820	155	78	0.189568	0.0117646	0.177804	730.109
chr1	162159024	162159196	173	95	0.221865	0.010545	0.21132	1008.49
chr1	162159447	162160093	647	330	0.415078	0.0217449	0.393333	5413.78
chr1	162165603	162165834	232	129	0.254855	0.00572477	0.249131	1556.03
chr1	162166049	162166222	174	82	0.21547	0.0103989	0.205071	789.036
chr1	162168097	162168600	504	253	0.397968	0.00472687	0.393242	4295.2
chr1	162185322	162185810	489	296	0.167034	0.00224965	0.164785	2931.3
chr1	162191920	162192591	672	340	0.249251	0.00546088	0.24379	3822.75
chr1	162200026	162200631	606	318	0.166766	0.00910156	0.157664	2705.59
chr1	162207157	162207806	650	363	0.201262	0.00223038	0.199032	3690.36
chr1	162213360	162213897	538	282	0.2349	0.0112151	0.223685	3002.28
chr1	162215972	162216324	353	171	0.207288	0.0169547	0.190334	1581.38
chr1	162230090	162230625	536	295	0.350048	0.00215174	0.347896	4674.32
chr1	162240154	162240595	442	217	0.18483	0.00620059	0.17863	1931.98
chr1	162240800	162240960	161	78	0.222564	0.000196181	0.222368	783.738
chr1	162258160	162258317	158	95	0.187107	0.000692164	0.186415	824.446
chr1	162275165	162275359	195	103	0.202882	0.0012789	0.201603	1015.75
chr1	162275678	162275962	285	148	0.250573	0.00137305	0.2492	1707.31
chr1	162276354	162277015	662	394	0.277722	0.00037208	0.27735	4859.3
chr1	162285021	162285658	638	337	0.398338	0.00300154	0.395337	5503.15
chr1	162292700	162292898	199	122	0.221604	0.00272127	0.218882	1337.15
chr1	162327332	162327748	417	262	0.191543	0.00741595	0.184127	2443.06
chr1	162357788	162358009	222	110	0.339764	0.00396262	0.335801	1323.48
chr1	162373929	162374175	247	110	0.226537	0.000963384	0.225573	1155.07
chr1	162381446	162381748	303	166	0.255634	0.0016625	0.253971	2012.74
chr1	162391802	162392404	603	352	0.303545	0.0508078	0.252737	3269.66
chr1	162458844	162459168	325	188	0.174135	0.00294003	0.171195	1839.12
chr1	162461834	162462026	193	95	0.24601	0.00758194	0.238428	921.953
chr1	162474758	162475097	340	189	0.16852	0.000627031	0.167893	1639.37
chr1	162475946	162476121	176	95	0.268598	0.00138253	0.267216	1007.1
chr1	162489014	162489174	161	84	0.273941	0.00429193	0.269649	894.002
chr1	162497497	162498708	1212	540	0.246959	0.0130824	0.233876	4986.58
chr1	162505256	162505676	421	257	0.161968	0.00384181	0.158126	2347.98
chr1	162561062	162561651	590	176	0.375624	0.0296657	0.345959	1800.01
chr1	162561877	162562106	230	62	0.300712	0.0222197	0.278492	504.241
chr1	162587222	162587621	400	242	0.254274	0.0154692	0.238805	2687.12
chr1	162613732	162614230	499	268	0.30342	0.0130204	0.2904	3511.5
chr1	162627804	162628000	197	115	0.385356	0.0413485	0.344007	1614.48
chr1	162696386	162696682	297	132	0.266492	0.00621987	0.260272	1306.05
chr1	162699451	162699617	167	95	0.238543	0.00015056	0.238393	1065.76
chr1	162753409	162753612	204	101	0.234187	0.000442193	0.233745	1164.64
chr1	162756364	162757018	655	366	0.161893	0.000414501	0.161479	3422.65
chr1	162760478	162760645	168	132	0.159659	0.00223637	0.157422	1427.18
chr1	162785215	162785495	281	175	0.199963	0.000614344	0.199348	1712.66
chr1	162790344	162791529	1186	548	0.380093	0.00974721	0.370346	8293.64
chr1	162800312	162800614	303	168	0.513117	0.00605742	0.507059	3003.57
chr1	162846648	162847436	789	435	0.274816	0.00682575	0.26799	5330.51
chr1	162847919	162848136	218	131	0.32604	0.00332274	0.322717	1830.45
chr1	162854257	162854559	303	189	0.468879	0.000559035	0.46832	4080.46
chr1	162860309	162860612	304	170	0.185456	0.000841725	0.184615	1578.71
chr1	162874038	162874539	502	292	0.262603	0.00150314	0.261099	3526.82
chr1	162878062	162878323	262	138	0.388356	0.000399108	0.387957	1969.31
chr1	162878908	162879183	276	148	0.191328	0.000486237	0.190842	1258.97
chr1	162913479	162913638	160	89	0.208415	0.000748064	0.207667	890.659
chr1	162920042	162920259	218	113	0.172219	0.00621305	0.166006	741.412
chr1	162932916	162933070	155	91	0.16973	0.000881834	0.168848	860.45
chr1	162939117	162939373	257	140	0.311738	0.00758875	0.30415	1785.86
chr1	163007742	163007919	178	94	0.251008	0.00609952	0.244909	994.393
chr1	163069167	163069540	374	187	0.246851	0.00114501	0.245706	1725.01
chr1	163071828	163072100	273	140	0.451167	0.000963208	0.450204	2454.49
chr1	163171011	163171384	374	221	0.22876	0.00161415	0.227145	2411.82
chr1	163174892	163175120	229	131	0.373703	0.00426094	0.369442	1857.37
chr1	163180671	163180933	263	129	0.241899	0.0101649	0.231734	1124.57
chr1	163188343	163188955	613	316	0.189242	0.00460887	0.184633	2784.7
chr1	163258046	163258949	904	542	0.218124	0.00398445	0.21414	6253.06
chr1	163290106	163290638	533	317	0.224806	0.0121509	0.212655	3045.57
chr1	163321283	163322322	1040	485	0.388712	0.00806405	0.380648	6814.57
chr1	163359224	163359432	209	140	0.367814	0.00349901	0.364315	2208.09
chr1	163361183	163361455	273	163	0.43004	0.00343324	0.426607	3063.95
chr1	163410036	163410248	213	125	0.264389	0.00786503	0.256524	1506.76
chr1	163443908	163444302	395	190	0.197667	0.00393358	0.193734	1820.55
chr1	163464390	163464629	240	139	0.157911	0.000269652	0.157642	1237.64
chr1	163473205	163473593	389	205	0.18151	0.00231738	0.179193	1879.67
chr1	163479791	163480015	225	101	0.20643	0.0059222	0.200508	824.903
chr1	163528626	163529027	402	283	0.21723	0.0153335	0.201896	2369.76
chr1	163535881	163536098	218	144	0.323419	0.000168997	0.32325	2065.54
chr1	163561632	163561854	223	126	0.370368	0.00519263	0.365175	1828.51
chr1	163604537	163604839	303	172	0.188213	0.00131596	0.186897	1534.53
chr1	163661709	163661924	216	132	0.174202	0.00174921	0.172453	1193.76
chr1	163796347	163796859	513	304	0.228904	0.0171926	0.211711	3164.79
chr1	163807305	163807622	318	179	0.206826	0.003383	0.203443	1612.03
chr1	163820844	163821048	205	146	0.286747	0.000135694	0.286612	2155.01
chr1	163829753	163829993	241	124	0.183889	0.00220453	0.181685	1189.52
chr1	163833086	163833342	257	150	0.232306	0.000136953	0.232169	1613.77
chr1	163977845	163978032	188	118	0.191156	0.00874568	0.18241	1191.94
chr1	164126401	164127112	712	327	0.346141	0.00501067	0.34113	4396.4
chr1	164137426	164137752	327	185	0.230211	0.00178172	0.22843	1752.9
chr1	164166546	164166791	246	114	0.495065	0.00667606	0.488389	2001.66
chr1	164224378	164224578	201	117	0.229803	0.0045882	0.225215	1184.52
chr1	164240185	164240353	169	86	0.270892	0.0107371	0.260155	774.236
chr1	164321149	164321593	445	176	0.184129	0.00845298	0.175676	1532.8
chr1	164390548	164391108	561	366	0.188913	0.0029048	0.186008	3342.37
chr1	164440294	164440572	279	138	0.310941	0.0030921	0.307848	1718.11
chr1	164451914	164452200	287	165	0.192619	0.00464701	0.187972	1409.89
chr1	164459095	164459396	302	149	0.30964	0.00592219	0.303718	1834.36
chr1	164459578	164459878	301	130	0.428295	0.00056135	0.427734	2025.01
chr1	164489370	164489533	164	91	0.249278	0.00330188	0.245976	958.304
chr1	164510506	164511058	553	313	0.202679	0.00132456	0.201355	2727.86
chr1	164518488	164519318	831	456	0.207074	0.00766588	0.199408	3709.34
chr1	164557341	164557624	284	166	0.263435	0.00494908	0.258486	1956.88
chr1	164558551	164560064	1514	678	0.361688	0.00840574	0.353282	8863.81
chr1	164575385	164575611	227	138	0.196938	0.00313566	0.193802	1353.71
chr1	164581883	164582235	353	232	0.174752	0.00512099	0.169631	2454.92
chr1	164589048	164589353	306	146	0.219419	0.0224242	0.196995	1254.72
chr1	164590047	164590430	384	177	0.218344	0.0181321	0.200212	1542.51
chr1	164590607	164591175	569	307	0.255373	0.00901093	0.246362	3320.38
chr1	164591785	164592105	321	170	0.191676	0.00565538	0.186021	1470.7
chr1	164593832	164593987	156	89	0.196397	0.00109888	0.195299	836.256
chr1	164597888	164599266	1379	814	0.284365	0.00151456	0.28285	10663.3
chr1	164599479	164599935	457	259	0.176659	0.00215073	0.174508	2450.42
chr1	164601848	164602364	517	267	0.375545	0.00151244	0.374032	3684.86
chr1	164602813	164603065	253	131	0.373511	0.00131534	0.372195	1685.71
chr1	164605779	164605932	154	110	0.221035	0.000561921	0.220473	1178.42
chr1	164610514	164610807	294	149	0.192414	0.00300108	0.189413	1267.29
chr1	164611501	164612363	863	459	0.334709	0.00582418	0.328885	5790.68
chr1	164613170	164613483	314	180	0.29651	0.00805827	0.288451	2327.59
chr1	164614470	164614808	339	184	0.195942	0.0134009	0.182541	1600.08
chr1	164617930	164618229	300	161	0.451104	0.0154718	0.435633	2903.62
chr1	164625045	164625263	219	132	0.278923	0.00959024	0.269333	1860.39
chr1	164646436	164646695	260	143	0.158669	0.000778641	0.15789	1401.49
chr1	164651676	164651830	155	76	0.265846	0.019314	0.246532	857.565
chr1	164659686	164660691	1006	531	0.323341	0.00549685	0.317844	7247.9
chr1	164692985	164693264	280	134	0.179151	0.00634271	0.172808	1076.91
chr1	164705068	164705225	158	76	0.287158	0.00542335	0.281734	874.096
chr1	164707106	164707526	421	231	0.263493	0.00736154	0.256131	2569.86
chr1	164708063	164708301	239	115	0.234977	0.0056272	0.22935	1192.28
chr1	164735300	164736160	861	469	0.243754	0.0016009	0.242154	5104.17
chr1	164748240	164748520	281	150	0.298835	0.019076	0.279759	1775.13
chr1	164771790	164772007	218	108	0.276909	0.0230777	0.253831	1100.13
chr1	164772724	164773054	331	164	0.379144	0.0190262	0.360118	2272.74
chr1	164787369	164787625	257	111	0.384454	0.0235111	0.360943	1373.87
chr1	164794411	164794613	203	108	0.331276	0.0215999	0.309676	1313.57
chr1	164856234	164856405	172	95	0.232328	0.00129627	0.231032	915.639
chr1	164881349	164882285	937	526	0.191766	0.0131725	0.178593	4489.38
chr1	164890578	164890953	376	180	0.209465	0.00223171	0.207233	1206.49
chr1	164891650	164892095	446	247	0.281516	0.00377631	0.27774	2137.05
chr1	164953986	164954169	184	94	0.214266	0.00538746	0.208879	906.778
chr1	164959556	164959890	335	172	0.161304	0.00901188	0.152292	1349.04
chr1	164991710	164992039	330	160	0.216066	0.00204424	0.214022	1462.52
chr1	165014586	165014742	157	98	0.176622	0.000683241	0.175939	957.715
chr1	165050071	165050600	530	275	0.177944	0.00632371	0.17162	2400
chr1	165068737	165069026	290	150	0.278531	0.00301118	0.27552	1916.63
chr1	165073474	165073699	226	125	0.402118	0.00130342	0.400815	2083.15
chr1	165075827	165076069	243	131	0.434409	0.010296	0.424113	2267.96
chr1	165076849	165077164	316	149	0.202691	0.00816568	0.194525	1357.03
chr1	165082800	165082992	193	94	0.163922	0.000999346	0.162923	830.654
chr1	165085174	165085819	646	292	0.304687	0.00769551	0.296992	3539.82
chr1	165114340	165114622	283	153	0.459343	0.00508338	0.45426	2598.26
chr1	165129660	165129870	211	104	0.453937	0.000811564	0.453125	1497.21
chr1	165143375	165143994	620	331	0.2643	0.00636291	0.257937	3399.74
chr1	165144860	165145301	442	240	0.389381	0.00477655	0.384605	3673.78
chr1	165152737	165153153	417	235	0.28593	0.00369884	0.282231	2922.85
chr1	165159055	165159362	308	194	0.198747	0.000966707	0.19778	1837
chr1	165162926	165163082	157	72	0.275455	0.0123808	0.263074	595.076
chr1	165163250	165163459	210	114	0.210984	0.00679433	0.204189	839.903
chr1	165169147	165169314	168	82	0.256146	0.000142819	0.256003	787.539
chr1	165228718	165228922	205	115	0.315207	0.0130267	0.302181	1426.12
chr1	165258001	165258261	261	136	0.450986	0.00717	0.443816	2234.91
chr1	165272890	165273170	281	140	0.169028	0.000147409	0.168881	1071.69
chr1	165273862	165274102	241	128	0.189088	0.00229885	0.18679	1062.72
chr1	165279405	165279603	199	110	0.237006	0.000945297	0.236061	1151.86
chr1	165284455	165284805	351	178	0.168851	0.00608232	0.162769	1445.51
chr1	165288275	165289443	1169	622	0.194804	0.00569886	0.189105	5739.47
chr1	165290122	165290442	321	181	0.259321	0.00353804	0.255783	2069.71
chr1	165292263	165292590	328	184	0.171761	0.00703863	0.164723	1609.53
chr1	165367451	165367670	220	96	0.409089	0.00179246	0.407297	1322.36
chr1	165369351	165369554	204	101	0.344369	0.00405743	0.340312	1264.66
chr1	165372479	165372727	249	140	0.163472	0.00303445	0.160438	1304.7
chr1	165382293	165382444	152	85	0.234621	0.000716463	0.233905	813.949
chr1	165383441	165383980	540	269	0.169995	0.00693453	0.16306	1903.32
chr1	165392976	165393483	508	232	0.401568	0.0110186	0.39055	2832.25
chr1	165398957	165399361	405	178	0.185278	0.000978446	0.1843	1495.23
chr1	165400187	165400566	380	219	0.181874	0.00149444	0.180379	2096.8
chr1	165401070	165401234	165	88	0.157734	0.00146511	0.156269	737.14
chr1	165403953	165404349	397	187	0.402466	0.00414391	0.398322	2839.51
chr1	165408580	165408835	256	135	0.363745	0.00126608	0.362479	1628.41
chr1	165444724	165445251	528	254	0.197304	0.00410446	0.193199	2407.48
chr1	165456316	165456523	208	132	0.201234	0.000858593	0.200376	1368.42
chr1	165474074	165474227	154	79	0.234791	0.029805	0.204986	645.045
chr1	165482303	165482518	216	104	0.276289	0.00732725	0.268962	1007.5
chr1	165495123	165495280	158	76	0.262482	0.00360268	0.258879	790.379
chr1	165539329	165539693	365	210	0.347522	0.00706492	0.340457	3252.21
chr1	165546049	165546539	491	273	0.195573	0.00593485	0.189638	2795.4
chr1	165579435	165579594	160	90	0.181514	0.0220567	0.159458	724.53
chr1	165589728	165589939	212	118	0.188457	0.00544911	0.183008	1038.99
chr1	165592990	165593395	406	251	0.402661	0.0195288	0.383133	3600.92
chr1	165598016	165598762	747	316	0.317422	0.0158186	0.301603	3278.17
chr1	165601515	165602115	601	329	0.310891	0.00978278	0.301109	4078.04
chr1	165610964	165611248	285	174	0.274016	0.00531062	0.268705	2139.81
chr1	165616284	165616442	159	81	0.230453	0.00574014	0.224712	751.232
chr1	165630065	165631351	1287	543	0.285611	0.0119115	0.273699	5201.97
chr1	165631678	165632382	705	323	0.280717	0.00929765	0.271419	3023.59
chr1	165646136	165646305	170	73	0.309498	0.0131681	0.29633	757.437
chr1	165679435	165679632	198	113	0.241054	0.0117873	0.229266	1072.93
chr1	165697863	165698888	1026	419	0.300711	0.0103001	0.290411	3988.72
chr1	165717785	165718584	800	459	0.253613	0.00198613	0.251627	4856.85
chr1	165764295	165764579	285	170	0.177451	0.00052047	0.17693	1501.14
chr1	165768599	165769676	1078	519	0.293325	0.00326487	0.290061	5391.5
chr1	165769887	165770046	160	84	0.202913	0.00148554	0.201427	777.34
chr1	165773416	165773577	162	90	0.24698	0.00047183	0.246508	977.306
chr1	165797674	165797876	203	111	0.257848	0.0110035	0.246845	1049.54
chr1	165823501	165823741	241	132	0.217358	0.00836388	0.208994	1309.92
chr1	165827392	165829722	2331	948	0.307298	0.00919609	0.298101	10373.7
chr1	165859739	165859913	175	84	0.179925	0.00570088	0.174224	661.15
chr1	165871377	165871583	207	101	0.192071	0.000781799	0.191289	944.002
chr1	165887763	165888150	388	241	0.195677	0.00991059	0.185766	2279.1
chr1	165914268	165914705	438	240	0.373968	0.0145487	0.35942	3459.83
chr1	165924694	165924981	288	142	0.540932	0.0178728	0.523059	2480.38
chr1	165928024	165928380	357	208	0.362072	0.0123274	0.349745	2596.3
chr1	165928897	165929295	399	205	0.205474	0.0113822	0.194092	1533.58
chr1	165943896	165944267	372	183	0.198093	0.000720233	0.197373	1601.55
chr1	165949485	165949658	174	72	0.273932	0.00508021	0.268852	750.077
chr1	166053501	166054036	536	323	0.210928	0.00703186	0.203896	3237.73
chr1	166115970	166116156	187	89	0.188131	0.00162601	0.186505	782.781
chr1	166137814	166138134	321	154	0.231338	0.000509244	0.230829	1552.2
chr1	166139937	166140089	153	74	0.171005	0.00266764	0.168337	646.277
chr1	166149784	166149976	193	84	0.327025	0.00301775	0.324007	946.841
chr1	166166632	166166817	186	37	0.415375	0.0464671	0.368908	308.865
chr1	166166970	166167604	635	267	0.28243	0.0172351	0.265195	2652.91
chr1	166283326	166283819	494	266	0.16199	0.00342599	0.158564	2128.4
chr1	166289713	166289870	158	81	0.251823	0.00180642	0.250017	815.85
chr1	166344958	166345121	164	89	0.221543	0.00526131	0.216282	807.678
chr1	166348157	166348349	193	86	0.199946	0.0244048	0.175541	611.205
chr1	166354363	166354714	352	185	0.276891	0.00893071	0.26796	2103.68
chr1	166358869	166359184	316	154	0.186727	0.00436182	0.182365	1272.29
chr1	166381004	166381223	220	122	0.174167	0.0071611	0.167006	1075.84
chr1	166432643	166432849	207	129	0.178715	0.00280836	0.175906	1206.82
chr1	166433757	166434159	403	216	0.241625	0.00295702	0.238668	2287.74
chr1	166478926	166479354	429	267	0.250702	0.00315995	0.247542	2549.67
chr1	166509784	166509949	166	86	0.222468	0.00112238	0.221345	765.892
chr1	166510698	166510979	282	170	0.20686	0.00183145	0.205028	1465.01
chr1	166603248	166603587	340	191	0.203939	0.0288745	0.175064	1785.31
chr1	166825474	166825775	302	193	0.174043	0.000889452	0.173153	2003.15
chr1	166826008	166826262	255	136	0.163412	0.00166561	0.161747	1261.75
chr1	166838866	166841530	2665	1083	0.245933	0.0123309	0.233602	11246.4
chr1	166846280	166846476	197	94	0.201064	0.00213404	0.19893	931.607
chr1	166851884	166852175	292	178	0.16852	0.000708587	0.167812	1709.84
chr1	166875700	166876648	949	318	0.508074	0.011358	0.496716	6667.41
chr1	166910418	166910720	303	190	0.473304	0.0072725	0.466031	3694.82
chr1	166975761	166975953	193	62	0.298387	0.010618	0.287769	668.088
chr1	167043944	167044405	462	204	0.230227	0.0137705	0.216457	1910.97
chr1	167052524	167052755	232	103	0.304454	0.00631735	0.298136	1132.52
chr1	167054335	167054682	348	143	0.173094	0.009522	0.163572	1040.72
chr1	167057051	167057738	688	350	0.288304	0.00778191	0.280522	4427.23
chr1	167059098	167059583	486	221	0.250672	0.00996987	0.240702	2276.85
chr1	167060604	167060794	191	92	0.297603	0.00258815	0.295015	1118.04
chr1	167066653	167066943	291	104	0.430649	0.0197366	0.410912	1467.1
chr1	167074146	167074647	502	255	0.173733	0.00756379	0.166169	2317.15
chr1	167105618	167105856	239	139	0.207137	0.00683141	0.200306	1519.35
chr1	167108796	167108966	171	96	0.176787	0.00127521	0.175512	1020.14
chr1	167109144	167109801	658	312	0.184231	0.000663926	0.183567	3000.76
chr1	167121755	167121934	180	74	0.223192	0.006825	0.216367	596.539
chr1	167122541	167122801	261	145	0.245297	0.000227432	0.24507	1374.44
chr1	167124210	167124380	171	92	0.260814	0.0168732	0.243941	757.287
chr1	167125391	167125809	419	241	0.284233	0.00370326	0.28053	2504.31
chr1	167126266	167126553	288	95	0.283495	0.021416	0.262079	697.19
chr1	167127424	167127813	390	182	0.167408	0.0075062	0.159902	1241.11
chr1	167128864	167129156	293	177	0.261104	0.00385044	0.257253	1749.6
chr1	167136248	167136533	286	144	0.209168	0.00108338	0.208085	1087.55
chr1	167138317	167138573	257	142	0.188774	0.00189623	0.186878	1195.43
chr1	167150015	167150166	152	97	0.304531	0.00124699	0.303284	856.036
chr1	167150958	167151111	154	73	0.228565	0.00300403	0.225561	557.957
chr1	167177264	167177572	309	194	0.161302	0.00715442	0.154148	1434.99
chr1	167219718	167220985	1268	530	0.322341	0.0173381	0.305003	6028.31
chr1	167221158	167222770	1613	558	0.270621	0.0143121	0.256309	5464.09
chr1	167244252	167244773	522	278	0.180113	0.00993089	0.170182	2276.14
chr1	167250241	167250877	637	449	0.187383	0.0107233	0.17666	4148.61
chr1	167251307	167251625	319	206	0.188712	0.0109323	0.17778	1805.22
chr1	167267664	167268072	409	200	0.260641	0.0171474	0.243494	1953.38
chr1	167292009	167292169	161	99	0.19784	0.0136489	0.184191	915.344
chr1	167297993	167298431	439	280	0.164284	0.00572004	0.158564	2653.53
chr1	167305775	167306166	392	238	0.198092	0.00321853	0.194874	2542.71
chr1	167332514	167332778	265	169	0.191765	0.012193	0.179572	1787.04
chr1	167342909	167343157	249	140	0.464635	0.0135942	0.451041	2783.95
chr1	167401319	167401605	287	151	0.460175	0.0179179	0.442257	2587.15
chr1	167409297	167409462	166	91	0.22116	0.000860268	0.2203	901.246
chr1	167430724	167430912	189	93	0.241472	0.00682471	0.234647	992.496
chr1	167431116	167431273	158	67	0.170849	0.00403982	0.16681	561.962
chr1	167442088	167442485	398	202	0.422841	0.00116965	0.421672	3474.29
chr1	167454893	167455725	833	251	0.308764	0.00553996	0.303224	2432.35
chr1	167474616	167474816	201	111	0.278085	0.00691877	0.271166	1190.68
chr1	167505641	167505953	313	149	0.209985	0.021669	0.188316	1156.36
chr1	167531362	167531529	168	86	0.169012	0.000164752	0.168847	711.26
chr1	167533823	167534131	309	146	0.491745	0.00265304	0.489092	2532.31
chr1	167540275	167540868	594	318	0.300065	0.0134552	0.286609	3910.99
chr1	167553161	167554017	857	272	0.465889	0.0259547	0.439934	3247.58
chr1	167555992	167556411	420	229	0.361174	0.00802222	0.353152	3132.49
chr1	167557179	167557403	225	113	0.188532	0.00058647	0.187946	852.874
chr1	167561897	167562175	279	147	0.207481	0.00405944	0.203422	1216.1
chr1	167564736	167564951	216	100	0.266886	0.00415243	0.262734	1076.18
chr1	167599979	167600505	527	304	0.292411	0.00178663	0.290624	3982.54
chr1	167601390	167601737	348	179	0.188493	0.0100868	0.178406	1487.71
chr1	167605580	167605731	152	77	0.21119	0.000413833	0.210776	657.278
chr1	167607975	167608322	348	167	0.211567	0.00704292	0.204524	1433.43
chr1	167617172	167617472	301	176	0.213397	0.0101276	0.203269	1641.06
chr1	167619902	167620327	426	221	0.181849	0.00772662	0.174122	1841.4
chr1	167664156	167664420	265	111	0.358081	0.00984658	0.348234	1303.84
chr1	167678116	167678270	155	85	0.182304	0.0057576	0.176546	776.569
chr1	167681148	167681299	152	86	0.24091	0.015321	0.225589	816.821
chr1	167684485	167684641	157	77	0.188691	0.00433155	0.184359	643.141
chr1	167687946	167688511	566	321	0.290384	0.00527567	0.285108	3766.33
chr1	167713834	167714014	181	69	0.222368	0.0100038	0.212364	573.357
chr1	167714199	167715911	1713	827	0.286742	0.0159494	0.270792	8036.63
chr1	167716383	167717033	651	324	0.301324	0.0112924	0.290031	3143.18
chr1	167720743	167721242	500	281	0.2335	0.00905924	0.224441	2753.24
chr1	167721399	167722703	1305	457	0.273511	0.0189227	0.254589	3789.49
chr1	167768807	167768970	164	90	0.201793	0.000557203	0.201236	802.567
chr1	167803261	167803981	721	359	0.329882	0.0111386	0.318743	4825.62
chr1	167819980	167820455	476	192	0.305216	0.000699627	0.304516	2237.09
chr1	167846613	167846796	184	106	0.178847	0.00157587	0.177271	944.644
chr1	167854200	167854509	310	174	0.363227	0.000582777	0.362645	2699.37
chr1	167878668	167879030	363	194	0.222677	0.00533643	0.21734	1881.43
chr1	167880382	167880682	301	153	0.201504	0.00222146	0.199283	1105.49
chr1	167935017	167936907	1891	796	0.333985	0.00733467	0.32665	9443.96
chr1	167937470	167937867	398	227	0.199367	0.00488353	0.194484	1898.07
chr1	168019510	168019675	166	77	0.276483	0.0150119	0.261471	835.376
chr1	168057611	168057993	383	225	0.159848	0.00320659	0.156641	1859.92
chr1	168082313	168082549	237	111	0.378229	0.0114746	0.366754	1463.53
chr1	168084673	168085014	342	174	0.20143	0.0033333	0.198097	1688.11
chr1	168093062	168093306	245	120	0.394423	0.00146413	0.392959	1810.3
chr1	168098315	168099055	741	340	0.263554	0.00388389	0.25967	3357.48
chr1	168110678	168110841	164	76	0.198974	0.00238015	0.196594	641.789
chr1	168111330	168111534	205	111	0.202138	0.00172093	0.200417	912.56
chr1	168112488	168112823	336	184	0.168744	0.00444962	0.164294	1224.47
chr1	168129883	168130389	507	265	0.234016	0.005436	0.22858	2546.12
chr1	168136307	168137681	1375	426	0.287035	0.00671709	0.280318	3756.86
chr1	168145862	168146137	276	127	0.460609	0.0126147	0.447994	1954.09
chr1	168178471	168179701	1231	563	0.340292	0.00448971	0.335802	6881.42
chr1	168216317	168216491	175	101	0.213805	0.00283095	0.210975	1069.43
chr1	168225664	168226400	737	228	0.393529	0.0117538	0.381775	2382.06
chr1	168226642	168226925	284	132	0.242763	0.00320007	0.239563	1148.71
chr1	168232189	168232367	179	91	0.278244	0.00326881	0.274975	923.92
chr1	168235289	168235579	291	150	0.464601	0.00478471	0.459816	2528.65
chr1	168236093	168236334	242	143	0.176124	0.000483703	0.175641	1247.05
chr1	168285498	168285662	165	91	0.207192	0.00324116	0.203951	890.317
chr1	168301105	168301325	221	122	0.15431	0.00111264	0.153197	899.348
chr1	168301697	168301920	224	128	0.204313	0.000937825	0.203375	1135.06
chr1	168312755	168312968	214	73	0.19328	0.00103517	0.192244	501.471
chr1	168321960	168322352	393	239	0.231558	0.00190922	0.229649	2571.38
chr1	168342730	168343029	300	148	0.492389	0.00864745	0.483741	2692.82
chr1	168343534	168343886	353	180	0.214332	0.000204185	0.214128	1791.86
chr1	168354231	168354385	155	68	0.231782	0.000266509	0.231516	702.713
chr1	168365775	168366387	613	315	0.320285	0.00351742	0.316767	3374.01
chr1	168368589	168368915	327	187	0.229123	0.0065505	0.222573	1768.89
chr1	168378340	168378545	206	98	0.23763	0.0263607	0.211269	860.914
chr1	168379441	168380232	792	433	0.197201	0.0249284	0.172273	3477.14
chr1	168381480	168382310	831	436	0.207959	0.0204007	0.187558	3522.2
chr1	168382479	168382951	473	287	0.197652	0.0203127	0.177339	2409.38
chr1	168386202	168386361	160	106	0.220513	0.0167015	0.203812	1124.69
chr1	168387253	168387575	323	142	0.267181	0.0173822	0.249799	1445.62
chr1	168396647	168397269	623	371	0.163641	0.000488125	0.163153	3611.47
chr1	168439632	168440110	479	241	0.33677	0.0270357	0.309735	3171.27
chr1	168480669	168480823	155	92	0.343687	0.0203033	0.323384	947.9
chr1	168527392	168527562	171	102	0.153524	0.00164782	0.151876	1041.79
chr1	168546000	168546248	249	156	0.444876	0.000662475	0.444214	3098.54
chr1	168562861	168563184	324	195	0.189324	0.0202028	0.169121	1740
chr1	168574337	168574591	255	155	0.444602	0.0034872	0.441115	2907.82
chr1	168574851	168575211	361	208	0.209497	0.00109657	0.208401	2240.47
chr1	168587344	168587495	152	88	0.187126	0.00226207	0.184864	962.669
chr1	168603541	168603832	292	135	0.485774	0.000852894	0.484921	2775.69
chr1	168623260	168623677	418	245	0.198804	0.00277753	0.196027	2752.52
chr1	168631615	168632311	697	373	0.203221	0.00207119	0.20115	4192.05
chr1	168636246	168636561	316	191	0.274457	0.00130689	0.27315	2727.32
chr1	168637474	168637698	225	122	0.325315	0.00361828	0.321696	1831.24
chr1	168687840	168688065	226	114	0.237761	0.000337202	0.237423	1454.77
chr1	168709229	168710448	1220	717	0.24702	0.00132994	0.24569	9321.94
chr1	168735003	168735283	281	167	0.298684	0.0132084	0.285475	2183.48
chr1	168741254	168741407	154	78	0.187947	0.0113848	0.176563	736.564
chr1	168752201	168752705	505	281	0.173934	0.00224814	0.171686	3099.98
chr1	168766636	168767035	400	224	0.304388	0.0195093	0.284879	2927
chr1	168879448	168880552	1105	656	0.201037	0.00179721	0.19924	7638.76
chr1	168906486	168907535	1050	645	0.403861	0.00110002	0.402761	14136.9
chr1	168917381	168917685	305	162	0.171571	0.00181562	0.169755	1576.94
chr1	168920463	168920695	233	136	0.191965	0.00178406	0.190181	1618.5
chr1	168939492	168940310	819	498	0.281145	0.00317693	0.277968	7108.68
chr1	168977709	168977930	222	110	0.206641	0.0044539	0.202187	1176.16
chr1	168991605	168991820	216	134	0.186082	0.00173284	0.184349	1355.29
chr1	169024396	169024669	274	143	0.186919	0.000365067	0.186554	1408.82
chr1	169031629	169031882	254	127	0.183612	0.000190343	0.183422	1256.46
chr1	169035064	169035339	276	147	0.171787	0.00127474	0.170512	1377.22
chr1	169072572	169073154	583	314	0.22156	0.00596375	0.215597	3366.06
chr1	169073774	169074004	231	146	0.232834	0.0164127	0.216421	1701.75
chr1	169081702	169081982	281	129	0.158154	0.00317691	0.154977	1118.99
chr1	169086854	169087130	277	132	0.162954	0.00357908	0.159375	1106.3
chr1	169100190	169100498	309	161	0.173396	0.00185212	0.171544	1576.32
chr1	169101278	169101610	333	194	0.165968	0.000432274	0.165536	1977.61
chr1	169102577	169103156	580	271	0.244546	0.00245294	0.242094	3005.23
chr1	169103907	169110223	6317	2947	0.255425	0.0116123	0.243812	30432.9
chr1	169110843	169111096	254	173	0.209788	0.00282048	0.206967	1859.05
chr1	169113598	169114055	458	230	0.177621	0.00801267	0.169608	2076.2
chr1	169124452	169124827	376	218	0.351774	0.000136927	0.351637	3259.19
chr1	169129485	169129729	245	156	0.197696	0.000151524	0.197545	1882.2
chr1	169167969	169168231	263	140	0.170701	0.00130499	0.169396	1413.09
chr1	169271303	169271500	198	119	0.334627	0.00865197	0.325975	1376.88
chr1	169308439	169308740	302	185	0.205055	0.00338519	0.20167	2065.98
chr1	169312302	169312504	203	116	0.271603	0.000398467	0.271205	1583.41
chr1	169321653	169321840	188	123	0.254914	0.00191594	0.252998	1627.36
chr1	169348500	169348759	260	171	0.452402	0.0169364	0.435466	3288.08
chr1	169367318	169368888	1571	822	0.327628	0.0177136	0.309914	12081.3
chr1	169375672	169375906	235	151	0.166433	0.0136377	0.152795	1473.61
chr1	169466331	169466576	246	156	0.290815	0.00205405	0.288761	2227.25
chr1	169470879	169471040	162	82	0.180042	0.00363832	0.176404	802.213
chr1	169482706	169483051	346	225	0.175061	0.0104391	0.164622	2121.67
chr1	169483637	169483864	228	127	0.312157	0.00467685	0.30748	1700.17
chr1	169485183	169485378	196	88	0.263278	0.0184813	0.244797	946.768
chr1	169485617	169486333	717	246	0.527566	0.0442622	0.483303	4789.12
chr1	169509468	169509809	342	227	0.26462	0.000520828	0.264099	2834.12
chr1	169517696	169518056	361	244	0.185652	0.000145705	0.185506	2701.84
chr1	169528985	169529976	992	610	0.2893	0.00305422	0.286246	8530.57
chr1	169539073	169539372	300	168	0.279291	0.000733536	0.278557	2241.49
chr1	169546352	169546725	374	221	0.380289	0.00348932	0.3768	3749.96
chr1	169550246	169550681	436	244	0.35834	0.00335452	0.354985	3648
chr1	169575520	169575985	466	258	0.184115	0.00808651	0.176028	2262.59
chr1	169586177	169586745	569	233	0.300289	0.0106006	0.289688	2866.01
chr1	169595834	169596096	263	130	0.402778	0.00121953	0.401559	2171.94
chr1	169601140	169601379	240	145	0.440921	0.00342596	0.437495	2840.12
chr1	169657446	169657608	163	103	0.244913	0.0062553	0.238658	1308.56
chr1	169679841	169680011	171	101	0.200966	0.00417591	0.19679	1162.42
chr1	169680787	169681397	611	324	0.179805	0.00407554	0.175729	3225.46
chr1	169694353	169694879	527	296	0.202534	0.00752803	0.195006	2821.57
chr1	169695061	169695267	207	109	0.181012	0.00226209	0.17875	987.961
chr1	169699786	169700417	632	352	0.232394	0.0028542	0.22954	3897.78
chr1	169711423	169712363	941	512	0.343843	0.0105275	0.333315	7491.59
chr1	169740800	169741075	276	156	0.199743	0.0042461	0.195496	1701.59
chr1	169741414	169742192	779	427	0.163318	0.0018216	0.161497	4258.53
chr1	169753672	169753832	161	88	0.237054	0.000147296	0.236907	1062.59
chr1	169765955	169766214	260	136	0.158215	0.0019896	0.156225	1225.35
chr1	169779113	169779812	700	443	0.178556	0.000396848	0.178159	4873.4
chr1	169781039	169782003	965	556	0.295763	0.00182325	0.29394	7972.54
chr1	169785341	169785523	183	89	0.224802	0.00123503	0.223567	982.16
chr1	169794444	169795174	731	334	0.365229	0.0185149	0.346714	4364.45
chr1	169795496	169795927	432	252	0.177562	0.00979207	0.16777	2171.79
chr1	169809690	169810084	395	236	0.266165	0.00260586	0.263559	2955.7
chr1	169890879	169891815	937	534	0.238376	0.000388162	0.237988	6343.32
chr1	169893562	169894808	1247	561	0.325556	0.00882719	0.316729	7700.67
chr1	169919524	169919720	197	95	0.225655	0.00904137	0.216614	954.443
chr1	169926093	169926742	650	441	0.2493	0.00266572	0.246635	5753.57
chr1	169928877	169929243	367	240	0.373902	0.00236437	0.371538	4050.44
chr1	169930842	169930995	154	94	0.218147	0.00398863	0.214158	1003.52
chr1	169931798	169932164	367	232	0.189523	0.00646678	0.183056	2277.83
chr1	169934335	169934754	420	267	0.275655	0.000771427	0.274883	3641.63
chr1	169942374	169942853	480	292	0.203002	0.00172864	0.201273	3345.85
chr1	169944783	169945062	280	119	0.158281	0.000391835	0.15789	999.434
chr1	170007028	170007180	153	90	0.194045	0.00310819	0.190937	908.92
chr1	170010390	170010774	385	273	0.284142	0.00197728	0.282165	3782.57
chr1	170074178	170074967	790	333	0.353816	0.00228413	0.351532	4894.92
chr1	170094549	170094890	342	148	0.344762	0.0240739	0.320689	1683.6
chr1	170113111	170113777	667	301	0.278774	0.0173154	0.261458	3280
chr1	170114941	170115223	283	166	0.457872	0.0306186	0.427253	2968.61
chr1	170136076	170136434	359	224	0.258503	0.00685683	0.251646	2732
chr1	170145135	170145400	266	145	0.163687	0.00531374	0.158373	1374.49
chr1	170228855	170229090	236	137	0.20146	0.0132961	0.188164	1277.45
chr1	170369559	170369921	363	178	0.209912	0.0198025	0.190109	1584.49
chr1	170457338	170457607	270	125	0.221002	0.00301294	0.217989	1347.95
chr1	170493083	170493448	366	274	0.171557	0.00401642	0.16754	3120.29
chr1	170531340	170532841	1502	739	0.301973	0.00689637	0.295076	9340.4
chr1	170563070	170563327	258	157	0.237743	0.00239543	0.235347	1880.15
chr1	170667385	170667592	208	102	0.16883	0.00111491	0.167715	958.527
chr1	170683131	170683517	387	209	0.168696	0.00241572	0.16628	1847.39
chr1	170689585	170690045	461	270	0.273188	0.00206016	0.271128	3388.99
chr1	170765782	170766017	236	148	0.349358	0.000187005	0.349171	2684.81
chr1	170769005	170769229	225	114	0.230096	0.00247711	0.227619	1301.53
chr1	170882027	170882210	184	111	0.337018	0.0358704	0.301147	1536.53
chr1	170928084	170928235	152	89	0.231027	0.00648967	0.224537	1123.9
chr1	170929808	170930103	296	171	0.414986	0.00847607	0.40651	3270.36
chr1	170967140	170967337	198	121	0.327681	0.0158648	0.311816	1778.8
chr1	171081297	171081519	223	152	0.313828	0.00015622	0.313672	2056.69
chr1	171137061	171137423	363	218	0.167928	0.00514616	0.162782	2015.93
chr1	171145238	171145397	160	96	0.181168	0.00338456	0.177784	970.369
chr1	171188551	171188981	431	251	0.339171	0.0347281	0.304443	3488.58
chr1	171214162	171214347	186	98	0.258716	0.00513142	0.253585	1214.21
chr1	171226836	171227090	255	143	0.378202	0.00450092	0.373701	2322.06
chr1	171245523	171245869	347	198	0.334164	0.00258003	0.331584	2999.31
chr1	171251837	171252003	167	85	0.290283	0.0108335	0.279449	988.464
chr1	171276695	171276899	205	120	0.18414	0.000169992	0.18397	1240.39
chr1	171313805	171314264	460	259	0.597315	0.00350398	0.593811	7577.95
chr1	171339403	171339692	290	156	0.340354	0.00767905	0.332675	2481.7
chr1	171353282	171353447	166	97	0.168498	0.00805922	0.160439	1073.45
chr1	171360274	171360466	193	91	0.322374	0.00528758	0.317087	1225.55
chr1	171373496	171374241	746	331	0.357549	0.0172599	0.340289	4641.42
chr1	171392952	171393328	377	218	0.172665	0.00184874	0.170816	2315.56
chr1	171393940	171394298	359	206	0.175169	0.000380739	0.174789	2321.88
chr1	171403379	171403529	151	63	0.21448	0.0112808	0.203199	659.493
chr1	171405058	171405414	357	170	0.414677	0.0106167	0.404061	3029.62
chr1	171418711	171418991	281	151	0.21887	0.00786672	0.211003	1712.23
chr1	171420513	171420822	310	161	0.179648	0.00483749	0.174811	1526.19
chr1	171424440	171424948	509	274	0.356708	0.0147876	0.34192	4268.63
chr1	171484887	171486080	1194	552	0.348576	0.0151164	0.33346	7406.95
chr1	171486612	171486771	160	95	0.261966	0.00391773	0.258048	1161.25
chr1	171488561	171488806	246	142	0.165186	0.00397443	0.161211	1320.8
chr1	171497953	171498139	187	107	0.169417	0.011878	0.157539	893.978
chr1	171507592	171507749	158	93	0.206198	0.00298983	0.203208	988.359
chr1	171517668	171517927	260	152	0.172176	0.00146539	0.17071	1415.57
chr1	171566588	171566818	231	134	0.381798	0.00167289	0.380125	2133.06
chr1	171567179	171567333	155	95	0.219041	0.00153115	0.217509	1084.61
chr1	171642099	171642257	159	63	0.230215	0.000848933	0.229366	605.727
chr1	171643253	171643406	154	63	0.238751	0.000374181	0.238377	637.903
chr1	171644883	171645335	453	208	0.395048	0.00114435	0.393904	3048.61
chr1	171652106	171652294	189	76	0.172978	0.00475031	0.168228	644.89
chr1	171655562	171655759	198	80	0.239432	0.0129507	0.226481	792.119
chr1	171661169	171661396	228	137	0.22498	0.000708282	0.224271	1605.09
chr1	171695697	171695998	302	121	0.285462	0.00837856	0.277084	1418.71
chr1	171715758	171716209	452	253	0.441195	0.0134652	0.42773	4861.6
chr1	171741317	171741569	253	126	0.353528	0.00867117	0.344857	1653.17
chr1	171741893	171742627	735	291	0.390705	0.026984	0.36372	3732.04
chr1	171781087	171782522	1436	631	0.398704	0.0279407	0.370763	9968.31
chr1	171800437	171800596	160	83	0.252143	0.0101898	0.241953	903.548
chr1	171801475	171801907	433	235	0.339587	0.0151293	0.324457	3206.79
chr1	171817745	171817972	228	122	0.189546	0.0111008	0.178445	1219.36
chr1	171829537	171829718	182	99	0.171065	0.00919375	0.161871	982.458
chr1	171967002	171967205	204	125	0.183224	0.00371345	0.179511	1319.29
chr1	171983649	171983909	261	156	0.281621	0.0230884	0.258533	1865.13
chr1	171984971	171985172	202	124	0.347486	0.0124804	0.335005	1856.36
chr1	172002823	172003018	196	124	0.273344	0.00532705	0.268017	1495.43
chr1	172024535	172024811	277	122	0.197958	0.00888604	0.189072	1098.36
chr1	172041628	172042035	408	274	0.285543	0.00409094	0.281452	3874.97
chr1	172055773	172056509	737	336	0.297292	0.00607502	0.291217	4396.79
chr1	172090262	172090525	264	140	0.377158	0.0126826	0.364475	2228.11
chr1	172105172	172105462	291	184	0.176743	0.00428199	0.172461	1841.88
chr1	172177630	172178223	594	373	0.248653	0.00438665	0.244267	4753.25
chr1	172181480	172181633	154	95	0.207531	0.00557771	0.201953	1054.59
chr1	172203216	172203555	340	195	0.207463	0.00858968	0.198873	2004.91
chr1	172322248	172323010	763	410	0.221593	0.00861999	0.212973	4318.51
chr1	172325701	172325878	178	107	0.23822	0.0225745	0.215646	1215.92
chr1	172399391	172399834	444	265	0.380824	0.00364649	0.377177	4607.19
chr1	172401987	172402181	195	109	0.298137	0.00661388	0.291523	1416.64
chr1	172429371	172429677	307	193	0.509722	0.0232329	0.48649	4268.78
chr1	172431673	172432299	627	287	0.389165	0.021424	0.367741	4351.93
chr1	172444003	172444481	479	199	0.430202	0.0355819	0.39462	3112.39
chr1	172448871	172449588	718	366	0.309052	0.00226989	0.306782	5221.72
chr1	172449953	172451492	1540	783	0.262739	0.00309725	0.259642	10144
chr1	172452698	172452877	180	89	0.170148	0.0020915	0.168056	906.227
chr1	172467040	172467289	250	129	0.166662	0.000974408	0.165688	1224.72
chr1	172470133	172470475	343	208	0.24419	0.000941672	0.243249	2740.4
chr1	172484348	172484569	222	128	0.227288	0.000186229	0.227102	1551.3
chr1	172497214	172497703	490	244	0.257273	0.00949067	0.247782	2572.81
chr1	172499538	172500403	866	441	0.299319	0.0101509	0.289168	5442.09
chr1	172512759	172513150	392	272	0.18312	0.00948413	0.173636	2728.12
chr1	172529287	172530345	1059	664	0.209669	0.0190524	0.190616	5755.77
chr1	172532093	172534289	2197	966	0.393076	0.0239193	0.369156	14976.9
chr1	172566286	172566441	156	80	0.311994	0.0118954	0.300099	856.012
chr1	172567028	172567227	200	128	0.21014	0.00281982	0.20732	1286.31
chr1	172582958	172583224	267	179	0.348267	0.000142325	0.348124	2908.65
chr1	172609617	172609833	217	141	0.386836	0.00460049	0.382236	2397.9
chr1	172639447	172639830	384	178	0.167219	0.00582721	0.161392	1551.36
chr1	172663475	172663673	199	103	0.153669	0.00120768	0.152462	879.016
chr1	172701273	172701423	151	84	0.193693	0.000931238	0.192762	879.336
chr1	172719750	172720127	378	222	0.294719	0.00358571	0.291134	3033.26
chr1	172728089	172728288	200	100	0.249418	0.00052458	0.248893	1118.99
chr1	172742669	172742940	272	171	0.456318	0.00222951	0.454088	3407.07
chr1	172744826	172745418	593	331	0.366049	0.0013318	0.364717	5424.39
chr1	172746405	172746939	535	331	0.273821	0.00232771	0.271494	4356.15
chr1	172761562	172761978	417	258	0.175593	0.00255876	0.173034	2500.11
chr1	172762247	172762920	674	407	0.167818	0.000621522	0.167197	3521.86
chr1	172763329	172763493	165	98	0.177558	0.00144795	0.17611	924.297
chr1	172778865	172779026	162	96	0.205323	0.000783377	0.204539	1102.82
chr1	172822785	172823141	357	219	0.1731	0.0104346	0.162666	2083.76
chr1	172826057	172826312	256	149	0.416629	0.0109334	0.405696	2791.57
chr1	172833879	172834161	283	170	0.204579	0.00227847	0.2023	1814.47
chr1	172933921	172934188	268	150	0.391495	0.00594678	0.385548	2565.19
chr1	173074391	173074827	437	193	0.222031	0.00713991	0.214891	1964.94
chr1	173153835	173154450	616	272	0.285219	0.00543669	0.279783	3201.27
chr1	173187976	173188130	155	88	0.226363	0.000144101	0.226219	1085.03
chr1	173190531	173190865	335	168	0.256333	0.00308475	0.253248	2029.65
chr1	173202426	173202667	242	152	0.358884	0.00153064	0.357353	2571.28
chr1	173255299	173255525	227	146	0.381178	0.0195417	0.361636	2193.78
chr1	173381038	173381193	156	97	0.204387	0.00150038	0.202887	1082.18
chr1	173420305	173420709	405	233	0.393164	0.000285327	0.392879	4243.26
chr1	173429526	173429781	256	132	0.38534	0.00871695	0.376623	1783.15
chr1	173429986	173430167	182	84	0.236718	0.00433697	0.232381	855.868
chr1	173431253	173431836	584	315	0.295024	0.0117057	0.283318	3808.53
chr1	173474829	173475126	298	161	0.221745	0.00488089	0.216864	1809.5
chr1	173476624	173478380	1757	635	0.359252	0.0263596	0.332893	7849.25
chr1	173489264	173489519	256	137	0.218497	0.00582196	0.212675	1387.53
chr1	173506453	173506794	342	181	0.192827	0.013674	0.179153	1613.59
chr1	173507117	173508143	1027	567	0.297524	0.0116988	0.285825	7110.95
chr1	173527190	173527414	225	127	0.310982	0.000420994	0.310561	1863.03
chr1	173618332	173618506	175	106	0.170782	0.00101719	0.169765	1109.59
chr1	173655630	173655888	259	116	0.193515	0.011015	0.1825	998.46
chr1	173703532	173703888	357	195	0.215673	0.00506594	0.210607	1927.29
chr1	173704700	173704863	164	99	0.222389	0.007314	0.215075	961.316
chr1	173714725	173715929	1205	581	0.31859	0.00708043	0.31151	8066.39
chr1	173823926	173826346	2421	1168	0.296183	0.00925448	0.286929	15861.8
chr1	173866838	173867087	250	146	0.177556	0.001114	0.176442	1333.64
chr1	173867259	173869260	2002	848	0.336121	0.0128444	0.323277	11066.2
chr1	173876929	173877147	219	148	0.18119	0.00962966	0.17156	1441.81
chr1	173906176	173906342	167	94	0.16667	0.0036066	0.163064	893.297
chr1	173908069	173908235	167	96	0.159777	0.00211786	0.15766	944.595
chr1	173914300	173914578	279	156	0.487553	0.000146668	0.487406	3239.62
chr1	173916547	173916804	258	131	0.197625	0.00509902	0.192526	1149.23
chr1	173974155	173974373	219	124	0.314863	0.0131115	0.301752	1708.18
chr1	174021627	174021946	320	100	0.290449	0.0169036	0.273546	856.046
chr1	174022107	174022872	766	260	0.352621	0.0312329	0.321389	2739.13
chr1	174023570	174023912	343	196	0.328917	0.00715871	0.321759	2837.55
chr1	174074839	174075070	232	164	0.366579	0.00164965	0.364929	2852.09
chr1	174093853	174094131	279	157	0.356393	0.000916075	0.355477	2473.97
chr1	174114888	174115198	311	171	0.534516	0.00370899	0.530807	4241.38
chr1	174153468	174153977	510	332	0.188969	0.00893423	0.180034	3301.96
chr1	174158886	174159038	153	80	0.236248	0.0186024	0.217646	854.547
chr1	174159195	174159708	514	133	0.485828	0.0323109	0.453517	1836.43
chr1	174159903	174160176	274	99	0.212648	0.025104	0.187544	768.281
chr1	174217786	174218176	391	251	0.35083	0.0131206	0.33771	3793.58
chr1	174238603	174239391	789	352	0.448904	0.0131946	0.43571	6257.83
chr1	174258125	174258423	299	180	0.473048	0.00563474	0.467413	3406.83
chr1	174262728	174263154	427	227	0.456744	0.0109887	0.445755	4586.7
chr1	174297510	174297710	201	101	0.231532	0.0015816	0.22995	1024.57
chr1	174457394	174457595	202	115	0.187122	0.00590032	0.181221	1136.17
chr1	174466766	174466932	167	97	0.236108	0.0013575	0.23475	1132.99
chr1	174475417	174475715	299	184	0.177851	0.00213391	0.175717	1868.22
chr1	174501235	174501511	277	122	0.16348	0.0103022	0.153177	1010.04
chr1	174556517	174557071	555	342	0.165002	0.00139877	0.163603	3278.89
chr1	174575789	174576257	469	275	0.18086	0.00184855	0.179012	2818.07
chr1	174584098	174584352	255	157	0.203771	0.00724587	0.196526	1731.25
chr1	174692409	174692577	169	96	0.255187	0.00157731	0.25361	1232.78
chr1	174726621	174726812	192	138	0.327792	0.00258141	0.32521	2107.01
chr1	174743979	174744268	290	201	0.414203	0.0081362	0.406067	3423.06
chr1	174747776	174747957	182	130	0.24379	0.00167007	0.24212	1760.08
chr1	174770031	174770277	247	170	0.439057	0.000729554	0.438328	3379.91
chr1	174788643	174788910	268	145	0.174523	0.01194	0.162583	1220.89
chr1	174795815	174796073	259	143	0.184789	0.00238475	0.182405	1402.74
chr1	174799482	174800047	566	284	0.371223	0.0111241	0.360099	4220.38
chr1	174800364	174800523	160	77	0.190126	0.0112301	0.178896	676.945
chr1	174828201	174828485	285	147	0.166567	0.00431229	0.162255	1239.33
chr1	174832583	174832734	152	71	0.219621	0.00156475	0.218056	682.092
chr1	174848563	174848865	303	127	0.398207	0.0133924	0.384814	1775.04
chr1	174875371	174875579	209	110	0.259807	0.00312753	0.256679	1328
chr1	174883425	174883853	429	254	0.344612	0.00245841	0.342154	3953.9
chr1	174914416	174914572	157	98	0.172455	0.000131485	0.172323	953.487
chr1	174932713	174932874	162	106	0.214636	0.00115009	0.213486	1242.74
chr1	174953729	174953950	222	118	0.265361	0.013285	0.252076	1339.31
chr1	174954180	174954344	165	88	0.224108	0.00401999	0.220088	998.855
chr1	174965697	174966287	591	353	0.327793	0.00092796	0.326865	5099.16
chr1	174983311	174983563	253	163	0.355199	0.00146454	0.353735	2361.52
chr1	174986998	174987272	275	147	0.465191	0.0137275	0.451464	2436.06
chr1	174998548	175001257	2710	1296	0.337452	0.0104333	0.327019	17165.6
chr1	175010914	175011070	157	80	0.158332	0.000849747	0.157483	691.581
chr1	175022783	175023947	1165	577	0.351731	0.0086579	0.343073	9652.04
chr1	175029688	175030208	521	255	0.460177	0.0039877	0.456189	5445.71
chr1	175125273	175125579	307	185	0.32543	0.00918494	0.316245	2680.06
chr1	175146604	175147011	408	190	0.293049	0.0128489	0.280201	2231.27
chr1	175152096	175152497	402	187	0.321236	0.0282452	0.29299	2042.45
chr1	175154910	175155312	403	231	0.338412	0.00736693	0.331045	3348.89
chr1	175162052	175162259	208	113	0.196168	0.0146847	0.181483	1057.16
chr1	175178172	175178342	171	80	0.239509	0.0162925	0.223216	821.825
chr1	175178507	175178730	224	126	0.209842	0.0110246	0.198818	1368.94
chr1	175191895	175192478	584	292	0.251555	0.00558393	0.245971	3255.87
chr1	175192659	175193586	928	322	0.384286	0.0126188	0.371667	4270.39
chr1	175197631	175197855	225	128	0.220468	0.000924523	0.219543	1497.52
chr1	175221768	175222034	267	127	0.334432	0.00784604	0.326586	1822.57
chr1	175255230	175255544	315	173	0.180172	0.000441917	0.17973	1620.2
chr1	175306423	175306622	200	101	0.239583	0.000142382	0.23944	1131.58
chr1	175317863	175318270	408	212	0.251978	0.00217061	0.249807	2660.1
chr1	175319324	175319953	630	343	0.287176	0.00316847	0.284008	4556.4
chr1	175338586	175338841	256	118	0.365767	0.0058058	0.359961	1703.54
chr1	175366780	175367022	243	114	0.19106	0.00334885	0.187711	989.676
chr1	175369282	175369677	396	208	0.226033	0.00697753	0.219056	2091.63
chr1	175370378	175370622	245	122	0.175449	0.00384136	0.171608	1020.7
chr1	175373875	175374279	405	168	0.315739	0.0225873	0.293152	1790.95
chr1	175376248	175376451	204	117	0.228096	0.00088388	0.227212	1213.28
chr1	175404243	175404444	202	101	0.192185	0.0212288	0.170956	860.327
chr1	175481188	175481586	399	226	0.318401	0.00205917	0.316342	3358.88
chr1	175493758	175494211	454	191	0.193845	0.0116562	0.182189	1720.13
chr1	175498763	175498921	159	102	0.172816	0.00101523	0.171801	1108.55
chr1	175704969	175705217	249	124	0.178351	0.0043327	0.174018	1113.56
chr1	175708882	175709039	158	87	0.223473	0.00764655	0.215826	979.417
chr1	175725773	175725949	177	96	0.251341	0.00209966	0.249241	1174.87
chr1	175743030	175743262	233	114	0.388391	0.00657084	0.38182	1783.21
chr1	175743653	175743881	229	117	0.416199	0.00686567	0.409334	2032.64
chr1	175744940	175745124	185	126	0.283172	0.00806656	0.275105	1790.26
chr1	175757467	175757707	241	107	0.356346	0.00365573	0.35269	1556.77
chr1	175839862	175840582	721	394	0.164432	0.00122325	0.163209	3877.32
chr1	175844979	175845176	198	117	0.327818	0.00643946	0.321378	1805.74
chr1	175863189	175863356	168	64	0.219743	0.0135472	0.206195	589.437
chr1	175864340	175864511	172	70	0.238494	0.0186989	0.219795	644.205
chr1	175888010	175888246	237	90	0.457048	0.00668095	0.450367	1369.74
chr1	176000085	176000597	513	332	0.162548	0.00292964	0.159618	3287.15
chr1	176042648	176043159	512	273	0.177158	0.00543092	0.171727	2653.99
chr1	176058877	176059029	153	89	0.180688	0.0121155	0.168573	862.835
chr1	176073564	176074023	460	281	0.407496	0.0165318	0.390964	5229.28
chr1	176102387	176102544	158	97	0.212536	0.00014919	0.212387	1137.35
chr1	176119651	176119846	196	121	0.303963	0.00638259	0.29758	1706.41
chr1	176205663	176205943	281	177	0.192372	0.00262961	0.189743	2006.88
chr1	176206288	176207879	1592	574	0.353835	0.0115746	0.34226	7675.37
chr1	176208220	176208383	164	75	0.200195	0.00772444	0.19247	704.909
chr1	176338957	176339193	237	110	0.167831	0.00529691	0.162534	990.575
chr1	176356397	176356717	321	157	0.208162	0.00104529	0.207117	1644.14
chr1	176374654	176375317	664	404	0.259053	0.002446	0.256607	4963.29
chr1	176466493	176466813	321	180	0.222755	0.0170591	0.205696	1824.73
chr1	176515240	176515657	418	232	0.22891	0.0112342	0.217676	2425.59
chr1	176559914	176560128	215	104	0.443279	0.0162783	0.427001	1635.07
chr1	176578008	176578189	182	95	0.179343	0.0103531	0.16899	893.85
chr1	176595645	176595977	333	183	0.193713	0.00506536	0.188648	1408.87
chr1	176631320	176631479	160	100	0.186764	0.000719015	0.186045	967.401
chr1	176636007	176636510	504	316	0.171108	0.000917397	0.170191	2960.92
chr1	176643406	176643803	398	243	0.155172	0.00386303	0.151309	2124.18
chr1	176691522	176691972	451	240	0.390034	0.0106996	0.379335	3959.69
chr1	176696055	176696470	416	201	0.282364	0.0097802	0.272584	2568.75
chr1	176717179	176717346	168	92	0.227374	0.00552559	0.221848	1107.92
chr1	176745117	176745281	165	99	0.196719	0.00563514	0.191083	1108.03
chr1	176745980	176746297	318	167	0.296093	0.00284185	0.293251	2300.56
chr1	176765650	176765838	189	89	0.235176	0.0050205	0.230156	940.871
chr1	176772645	176772934	290	171	0.177027	0.0150018	0.162025	1507.61
chr1	176785933	176786108	176	90	0.268473	0.0116746	0.256799	1069.56
chr1	176796039	176796190	152	80	0.190212	0.00125401	0.188958	765.373
chr1	176822587	176822744	158	100	0.175216	0.00910234	0.166114	1047.71
chr1	176826373	176826588	216	118	0.206683	0.000905845	0.205777	1446.01
chr1	176829490	176829799	310	150	0.218082	0.00404824	0.214034	1576.53
chr1	176843602	176844069	468	269	0.378273	0.00795254	0.37032	4507.98
chr1	176861792	176861970	179	99	0.172976	0.0115979	0.161378	813.13
chr1	176878987	176879138	152	66	0.203837	0.0117511	0.192085	601.972
chr1	176881045	176881310	266	132	0.427131	0.00517133	0.42196	2199.6
chr1	176882841	176883028	188	95	0.181539	0.0057574	0.175781	943.613
chr1	176897443	176897627	185	113	0.368079	0.0565304	0.311549	1484.77
chr1	176949044	176949388	345	152	0.405904	0.00319631	0.402708	2444.46
chr1	176950890	176951057	168	88	0.215056	0.00586972	0.209186	944.323
chr1	176993369	176993620	252	148	0.152608	0.00141876	0.151189	1312.69
chr1	177078133	177078378	246	111	0.232615	0.00489241	0.227723	1150.63
chr1	177170732	177171265	534	203	0.423035	0.0307947	0.39224	2936.34
chr1	177175151	177175605	455	205	0.200545	0.00167772	0.198867	2038.38
chr1	177181710	177182263	554	214	0.343552	0.00322789	0.340324	2750.41
chr1	177185342	177185519	178	109	0.248044	0.000570238	0.247474	1266.25
chr1	177209362	177209577	216	105	0.256894	0.000973856	0.25592	1296.72
chr1	177228933	177229122	190	100	0.294796	0.00989751	0.284899	1217.01
chr1	177255518	177255740	223	130	0.172166	0.000158235	0.172008	1253.34
chr1	177256240	177257183	944	454	0.310115	0.0051038	0.305011	5934.86
chr1	177257385	177257812	428	212	0.201559	0.00965804	0.191901	2082.94
chr1	177310378	177310883	506	290	0.167474	0.00089331	0.166581	2671.82
chr1	177311821	177312731	911	502	0.163495	0.00105228	0.162443	4519.09
chr1	177312958	177313261	304	167	0.171077	0.00113314	0.169944	1617.05
chr1	177317037	177317273	237	133	0.155289	0.000877587	0.154412	1149.87
chr1	177334383	177334568	186	103	0.308152	0.00101093	0.307141	1253.9
chr1	177342186	177342349	164	82	0.197092	0.0114042	0.185688	811.399
chr1	177355644	177355881	238	122	0.38624	0.0137588	0.372481	1807.77
chr1	177406213	177406601	389	163	0.255932	0.00604086	0.249891	1700.35
chr1	177419612	177419783	172	95	0.197081	0.00173969	0.195341	1023.43
chr1	177419957	177420748	792	530	0.234107	0.00170261	0.232405	6698.51
chr1	177425711	177425877	167	99	0.169054	0.00239404	0.16666	988.878
chr1	177427680	177427839	160	98	0.267952	0.00221281	0.265739	1207.42
chr1	177433005	177433222	218	134	0.252068	0.00185502	0.250213	1719.42
chr1	177440845	177441175	331	196	0.185134	0.00431226	0.180822	2109.36
chr1	177442538	177442860	323	192	0.224442	0.00244605	0.221996	2203.79
chr1	177445088	177445657	570	348	0.260492	0.000537551	0.259954	4709.03
chr1	177448703	177449400	698	379	0.199002	0.00952252	0.18948	3795.26
chr1	177567518	177567884	367	217	0.188314	0.00147105	0.186843	2294.1
chr1	177569567	177569787	221	117	0.221661	0.00551131	0.21615	1269.9
chr1	177585361	177586253	893	545	0.396426	0.00157792	0.394848	9902.68
chr1	177586461	177586703	243	154	0.214193	0.00172465	0.212468	1818.43
chr1	177589250	177589937	688	356	0.18039	0.00208792	0.178302	3464.13
chr1	177599126	177599338	213	114	0.409938	0.0018235	0.408114	1758.02
chr1	177615327	177615597	271	177	0.317599	0.00256425	0.315035	2775.21
chr1	177620712	177621130	419	252	0.205792	0.0104898	0.195302	2853.4
chr1	177631843	177632079	237	158	0.319831	0.00128034	0.318551	2532.19
chr1	177639945	177640260	316	212	0.193509	0.00078808	0.192721	2510.47
chr1	177647173	177647528	356	188	0.170941	0.000135596	0.170805	1533.51
chr1	177647905	177648083	179	96	0.201675	0.000828122	0.200847	864.134
chr1	177779237	177779557	321	177	0.187426	0.0140174	0.173409	1636.02
chr1	177780015	177780612	598	331	0.361803	0.0104523	0.351351	5502.71
chr1	177827232	177827397	166	82	0.215387	0.00540568	0.209981	830.091
chr1	177848642	177848880	239	125	0.197114	0.00970662	0.187407	1268.81
chr1	177872430	177872603	174	89	0.215531	0.00644865	0.209082	971.991
chr1	177872778	177873543	766	441	0.207983	0.00747745	0.200506	4737.93
chr1	177874751	177874934	184	97	0.167366	0.00746479	0.159901	856.58
chr1	177898936	177899155	220	125	0.225965	0.00615008	0.219815	1419.07
chr1	177913089	177913415	327	166	0.190119	0.0128059	0.177314	1484.17
chr1	177913594	177914012	419	228	0.279426	0.00969625	0.26973	2694.68
chr1	177914461	177914728	268	148	0.175833	0.00269733	0.173136	1366.3
chr1	177921687	177921867	181	99	0.174109	0.00136647	0.172742	979.344
chr1	177928284	177928484	201	108	0.31171	0.000141482	0.311569	1525.93
chr1	177945865	177946263	399	189	0.356764	0.00322906	0.353535	2976.34
chr1	177948374	177948676	303	170	0.483849	0.0114531	0.472396	3660.95
chr1	177959585	177960038	454	254	0.332519	0.00311564	0.329403	3883.63
chr1	177986361	177986712	352	161	0.292285	0.0110985	0.281186	2010.45
chr1	178011590	178011744	155	94	0.182756	0.00106923	0.181687	1028.89
chr1	178031862	178032148	287	147	0.465327	0.00281291	0.462514	3001.81
chr1	178033196	178033560	365	206	0.162572	0.00355806	0.159014	2088.29
chr1	178037537	178038194	658	202	0.268683	0.0103898	0.258294	2107.04
chr1	178055159	178055429	271	117	0.364351	0.00697866	0.357372	1703.95
chr1	178080451	178080610	160	71	0.260456	0.000727008	0.259729	649.773
chr1	178093171	178093385	215	94	0.232794	0.0150485	0.217745	926.678
chr1	178093543	178094957	1415	461	0.355875	0.0256524	0.330223	5265.75
chr1	178100901	178101056	156	90	0.186014	0.00134776	0.184666	814.289
chr1	178126784	178127166	383	231	0.186809	0.00258627	0.184223	2132.14
chr1	178137375	178137558	184	109	0.188596	0.0123257	0.17627	1006.63
chr1	178168620	178168786	167	87	0.264491	0.00351744	0.260974	904.648
chr1	178183546	178183991	446	291	0.18434	0.00918296	0.175157	2512.03
chr1	178233251	178233599	349	201	0.182992	0.0048844	0.178108	1839.31
chr1	178238722	178239100	379	244	0.300489	0.00718788	0.293301	3366.55
chr1	178242019	178242171	153	108	0.240179	0.000916121	0.239263	1288.44
chr1	178254081	178254276	196	116	0.268207	0.000461597	0.267746	1232.98
chr1	178266265	178266468	204	130	0.234295	0.00243076	0.231864	1316.25
chr1	178282930	178283209	280	181	0.376422	0.00527416	0.371148	3028.1
chr1	178299959	178300396	438	256	0.27769	0.00215151	0.275539	3069.46
chr1	178301252	178301573	322	187	0.196526	0.0091231	0.187402	1778.13
chr1	178310676	178310978	303	181	0.458992	0.00557027	0.453421	3277.22
chr1	178341316	178341554	239	122	0.253389	0.00567064	0.247718	1443.95
chr1	178344504	178344748	245	148	0.382122	0.00305254	0.379069	2531.15
chr1	178361884	178362303	420	235	0.222052	0.00250582	0.219546	2642.19
chr1	178362936	178363114	179	117	0.184813	0.00104336	0.18377	1242.36
chr1	178388769	178388922	154	96	0.170627	0.000710133	0.169917	1012.24
chr1	178414354	178414592	239	147	0.196881	0.000551324	0.19633	1514.29
chr1	178470363	178470654	292	147	0.153481	0.000298283	0.153183	1294.02
chr1	178482410	178482576	167	96	0.178989	0.00414347	0.174846	839.345
chr1	178483271	178483437	167	84	0.210175	0.00783792	0.202337	777.795
chr1	178500458	178500624	167	76	0.319585	0.00691689	0.312668	929.001
chr1	178501819	178502047	229	98	0.413324	0.0139624	0.399362	1402.28
chr1	178530060	178530435	376	155	0.218792	0.0145281	0.204264	1222.4
chr1	178532366	178532631	266	117	0.402369	0.0122267	0.390143	1555.46
chr1	178536927	178537303	377	180	0.283863	0.00609161	0.277771	2103.12
chr1	178539412	178539608	197	81	0.261542	0.000763587	0.260779	889.339
chr1	178540191	178540421	231	117	0.229373	0.00389885	0.225474	1198.91
chr1	178542545	178543495	951	321	0.318761	0.0248797	0.293882	2730.98
chr1	178553025	178553250	226	93	0.217421	0.0144818	0.202939	719.808
chr1	178587300	178587656	357	175	0.222821	0.00951076	0.21331	1601.55
chr1	178614504	178614710	207	98	0.190223	0.00078106	0.189442	808.168
chr1	178625595	178625851	257	159	0.201415	0.0111765	0.190238	1302.7
chr1	178629559	178629797	239	117	0.34214	0.019418	0.322722	1277.25
chr1	178630600	178630982	383	214	0.236911	0.00337464	0.233537	1958.08
chr1	178633231	178633403	173	100	0.208525	0.00258046	0.205944	907.992
chr1	178638965	178639571	607	385	0.193346	0.00198138	0.191364	3970.53
chr1	178639794	178639977	184	119	0.20839	0.00342428	0.204966	1230.6
chr1	178640199	178640552	354	243	0.180045	0.00252767	0.177517	2316.72
chr1	178641209	178641397	189	91	0.197331	0.00368134	0.19365	809.024
chr1	178651079	178651330	252	150	0.178314	0.00685396	0.17146	1292.82
chr1	178655592	178656269	678	398	0.441216	0.00248078	0.438735	6013.57
chr1	178693450	178693665	216	102	0.245434	0.000299161	0.245135	1017.46
chr1	178710581	178710935	355	237	0.153723	0.0030919	0.150631	2378.15
chr1	178724795	178725431	637	176	0.398884	0.0456492	0.353235	1867.07
chr1	178725741	178725970	230	62	0.322492	0.0360185	0.286474	540.578
chr1	178726279	178726934	656	384	0.322621	0.0181383	0.304483	5343.79
chr1	178753423	178753595	173	111	0.189497	0.000826349	0.188671	1132.25
chr1	178771857	178772050	194	112	0.185405	0.00530483	0.1801	1097.94
chr1	178774352	178774555	204	155	0.277808	0.00602558	0.271783	2170.24
chr1	178780188	178780345	158	90	0.182228	0.0133276	0.168901	858.638
chr1	178814420	178814692	273	147	0.201257	0.0223996	0.178857	1186.77
chr1	178817034	178817430	397	229	0.197028	0.012455	0.184573	1880.08
chr1	178830492	178830668	177	113	0.220964	0.00266036	0.218304	1111.84
chr1	178832292	178832443	152	101	0.175778	0.000265072	0.175513	881.531
chr1	178835064	178835601	538	314	0.175504	0.00416022	0.171344	2850.55
chr1	178847716	178848078	363	224	0.295194	0.00122764	0.293966	2578.21
chr1	178872854	178873014	161	101	0.270126	0.004902	0.265224	981.073
chr1	178953942	178954350	409	175	0.276011	0.0109685	0.265042	1887.46
chr1	178963428	178963641	214	111	0.218585	0.000809902	0.217775	1168.19
chr1	179000273	179000495	223	121	0.3711	0.0113581	0.359742	1852.7
chr1	179002602	179003169	568	255	0.315067	0.00901794	0.306049	2916.21
chr1	179010816	179011262	447	243	0.185631	0.000185663	0.185446	2172.18
chr1	179016736	179017392	657	344	0.35634	0.00308481	0.353255	4860.26
chr1	179018047	179018423	377	209	0.182916	0.0158366	0.167079	1685.88
chr1	179022025	179022263	239	113	0.191876	0.0104862	0.18139	942.06
chr1	179025417	179027032	1616	540	0.313848	0.0181968	0.295651	5743.59
chr1	179079200	179079503	304	165	0.532162	0.0119621	0.5202	3838.84
chr1	179081544	179083066	1523	530	0.382963	0.0297696	0.353194	6710.29
chr1	179093041	179093349	309	137	0.175215	0.00418945	0.171025	1152.54
chr1	179094871	179095203	333	168	0.307427	0.00624082	0.301186	2248.89
chr1	179105418	179105707	290	144	0.524438	0.00628738	0.518151	3116.08
chr1	179120981	179121429	449	273	0.363103	0.00579292	0.35731	4439.95
chr1	179128603	179128843	241	118	0.323976	0.00445582	0.319521	1418.34
chr1	179164488	179164966	479	299	0.358361	0.000382452	0.357978	4825.87
chr1	179193895	179194141	247	162	0.41347	0.00990573	0.403564	2832.93
chr1	179228838	179228996	159	76	0.243374	0.0185996	0.224774	757.227
chr1	179229172	179230148	977	272	0.331096	0.0275773	0.303518	2613.62
chr1	179251752	179252031	280	178	0.358256	0.0106891	0.347567	2863.35
chr1	179279672	179279854	183	119	0.241009	0.000141757	0.240867	1684.29
chr1	179292339	179292865	527	274	0.300944	0.00275257	0.298192	3671.1
chr1	179293292	179294145	854	294	0.315678	0.00834147	0.307336	3329.31
chr1	179365464	179366460	997	450	0.256346	0.0181472	0.238199	4951.19
chr1	179369819	179370085	267	162	0.45109	0.0121017	0.438989	3204.46
chr1	179399429	179399925	497	324	0.172522	0.00224641	0.170275	3263.3
chr1	179447554	179447796	243	137	0.425965	0.0332867	0.392678	2171.8
chr1	179454645	179454804	160	102	0.151239	0.000415959	0.150823	999.552
chr1	179508244	179508412	169	97	0.193345	0.000888951	0.192456	1021.21
chr1	179586196	179586894	699	221	0.405854	0.0200614	0.385792	2939.23
chr1	179588808	179588991	184	72	0.213301	0.00541272	0.207889	698.234
chr1	179591312	179592385	1074	372	0.37175	0.0121675	0.359582	5215.13
chr1	179599686	179600129	444	285	0.340638	0.00341016	0.337228	4720.13
chr1	179660450	179660623	174	113	0.27469	0.0061598	0.26853	1632.15
chr1	179706203	179706655	453	256	0.351435	0.0184198	0.333015	3794.54
chr1	179757194	179757454	261	139	0.173766	0.0194842	0.154281	1097.5
chr1	179758107	179758262	156	80	0.179006	0.0139501	0.165056	697.089
chr1	179763174	179763424	251	149	0.169996	0.00191853	0.168078	1481.26
chr1	179770969	179771326	358	148	0.240259	0.00199818	0.238261	1577.2
chr1	179793843	179793993	151	75	0.222799	0.00722784	0.215571	797.616
chr1	179805936	179806154	219	110	0.197805	0.000227761	0.197577	1172.19
chr1	179809703	179810163	461	213	0.373791	0.00676935	0.367021	3387.31
chr1	179814569	179815645	1077	486	0.382484	0.00625655	0.376227	7419.9
chr1	179817804	179817987	184	72	0.231489	0.00364556	0.227844	707.21
chr1	179838493	179838687	195	120	0.31391	0.00223527	0.311675	1710.25
chr1	179867782	179868059	278	148	0.43222	0.00446908	0.427751	2798.62
chr1	179876367	179876536	170	112	0.207584	0.00532641	0.202258	1343.63
chr1	179877728	179877986	259	96	0.524587	0.0148999	0.509687	1807.17
chr1	179881691	179883452	1762	727	0.328842	0.0196686	0.309174	9016.49
chr1	179931032	179931259	228	143	0.211974	0.0021572	0.209816	1746.66
chr1	179931905	179932164	260	150	0.193378	0.00488365	0.188495	1537.83
chr1	179954129	179955609	1481	595	0.358822	0.0130802	0.345742	8013.69
chr1	180073792	180074113	322	194	0.184484	0.022774	0.16171	1722.05
chr1	180080536	180080686	151	87	0.168545	0.00272297	0.165822	853.949
chr1	180105145	180105457	313	164	0.194755	0.00112774	0.193627	1772.02
chr1	180127748	180127900	153	74	0.213654	0.00471328	0.208941	743.976
chr1	180130801	180130972	172	86	0.184964	0.000288399	0.184676	816.11
chr1	180154400	180155626	1227	371	0.314114	0.0137036	0.30041	3741.45
chr1	180157241	180158031	791	405	0.194488	0.00418238	0.190306	3786.35
chr1	180168033	180169346	1314	582	0.316518	0.023127	0.293391	6778.5
chr1	180170585	180170966	382	192	0.216486	0.00388403	0.212602	1878.43
chr1	180178898	180179139	242	121	0.415371	0.00754567	0.407826	1979.05
chr1	180181169	180181362	194	113	0.225385	0.00626416	0.219121	1261.44
chr1	180188232	180188507	276	110	0.49671	0.0178814	0.478829	1905.88
chr1	180192683	180193052	370	170	0.192514	0.00293511	0.189579	1548.76
chr1	180229832	180230458	627	183	0.263624	0.0262307	0.237394	1601.11
chr1	180230815	180232268	1454	570	0.300265	0.0129177	0.287347	6777.32
chr1	180241885	180242241	357	186	0.16248	0.00352736	0.158952	1811.56
chr1	180243653	180243905	253	132	0.160268	0.0015182	0.15875	1281.8
chr1	180252690	180252929	240	113	0.417097	0.00299272	0.414104	1753.49
chr1	180261515	180261673	159	73	0.181166	0.00201614	0.17915	695.525
chr1	180262124	180262462	339	176	0.16962	0.00026765	0.169353	1658.82
chr1	180269863	180270573	711	336	0.318183	0.013691	0.304492	4483.89
chr1	180270913	180271315	403	176	0.19732	0.0225991	0.174721	1518
chr1	180310231	180310413	183	91	0.203728	0.0066985	0.197029	835.427
chr1	180310960	180311249	290	172	0.191178	0.00369145	0.187486	1714.19
chr1	180333514	180334230	717	330	0.344391	0.0049197	0.339471	4460.45
chr1	180382334	180382646	313	205	0.225888	0.00484326	0.221045	2566.94
chr1	180391550	180391787	238	146	0.169263	0.0138868	0.155376	1377.17
chr1	180416060	180416322	263	172	0.465201	0.00654366	0.458658	3390.76
chr1	180478253	180478494	242	169	0.45084	0.0120468	0.438793	3490.18
chr1	180482350	180482760	411	273	0.277985	0.013425	0.26456	3429.66
chr1	180501551	180503743	2193	1025	0.28225	0.00316573	0.279084	12757.2
chr1	180508036	180508186	151	101	0.169585	0.000405683	0.16918	1053.64
chr1	180515882	180516165	284	159	0.476348	0.00710888	0.469239	3368.02
chr1	180533584	180533814	231	122	0.325155	0.00532531	0.31983	1744.3
chr1	180544156	180544307	152	71	0.223209	0.00462117	0.218588	756.613
chr1	180555440	180555878	439	259	0.289491	0.00161367	0.287877	3580.25
chr1	180563085	180563303	219	106	0.209792	0.00789741	0.201895	1097.01
chr1	180572286	180572520	235	125	0.176722	0.0183085	0.158413	1074.95
chr1	180580308	180580560	253	135	0.257877	0.00453127	0.253346	1577.3
chr1	180585390	180585901	512	274	0.199157	0.00684249	0.192314	2644.22
chr1	180624030	180624395	366	194	0.231216	0.0109227	0.220293	2013.24
chr1	180631707	180632899	1193	459	0.423445	0.0109687	0.412477	8542.42
chr1	180636141	180636405	265	171	0.330654	0.000214709	0.33044	2742.88
chr1	180645347	180645834	488	283	0.180176	0.00159513	0.178581	2815.31
chr1	180649487	180649794	308	191	0.159993	0.000460393	0.159533	1919.65
chr1	180691427	180691602	176	114	0.20223	0.000226229	0.202004	1362.18
chr1	180693661	180693814	154	80	0.204348	0.00187215	0.202476	845.665
chr1	180778899	180779126	228	131	0.364562	0.00201111	0.362551	2198.45
chr1	180854548	180854741	194	112	0.176065	0.000158458	0.175907	1172.5
chr1	180863247	180863505	259	176	0.364196	0.0161597	0.348037	2622.77
chr1	180872188	180872393	206	90	0.262085	0.00829736	0.253787	1004.7
chr1	180881975	180882337	363	209	0.355711	0.00179134	0.35392	3602.3
chr1	180912680	180912861	182	38	0.194132	0.0119087	0.182224	256.224
chr1	180917344	180917676	333	149	0.208373	0.0098449	0.198528	1539.33
chr1	180917827	180918075	249	108	0.177488	0.00125052	0.176238	1018.98
chr1	180923113	180923506	394	189	0.263341	0.0110465	0.252295	2366.52
chr1	180939164	180939314	151	62	0.208501	0.00507763	0.203423	603.659
chr1	180952461	180952614	154	68	0.195607	0.0115957	0.184011	659.475
chr1	180953439	180954532	1094	331	0.251426	0.0199815	0.231445	3005.45
chr1	180962274	180962512	239	120	0.303764	0.0073069	0.296457	1729.65
chr1	181021763	181023326	1564	620	0.326073	0.0125508	0.313523	7992.1
chr1	181033575	181034278	704	396	0.31185	0.00167847	0.310171	6028.54
chr1	181038488	181038714	227	104	0.234453	0.00939271	0.22506	1147.66
chr1	181043018	181043330	313	156	0.208896	0.00535876	0.203537	1609.4
chr1	181084309	181084604	296	147	0.468536	0.0167374	0.451799	2976.66
chr1	181088272	181089408	1137	375	0.377398	0.0131419	0.364257	5040.42
chr1	181089585	181090495	911	365	0.242894	0.0105743	0.232319	3747.32
chr1	181100479	181100845	367	203	0.186258	0.000513615	0.185744	2226.42
chr1	181102045	181102312	268	131	0.151423	0.000170579	0.151252	1250.08
chr1	181104564	181105708	1145	343	0.394124	0.00801953	0.386104	4680.91
chr1	181108638	181108896	259	125	0.162707	0.00276144	0.159946	1187.69
chr1	181112386	181112960	575	283	0.338383	0.00276684	0.335616	4666.57
chr1	181117542	181118344	803	367	0.373835	0.00347528	0.370359	6389.12
chr1	181119316	181119888	573	277	0.306652	0.00264171	0.30401	4075.65
chr1	181120942	181121265	324	149	0.208275	0.00309825	0.205177	1645.59
chr1	181126764	181127619	856	406	0.300358	0.0103246	0.290034	5514.9
chr1	181134498	181135258	761	348	0.289061	0.0175765	0.271485	4348.45
chr1	181141384	181141544	161	70	0.186169	0.00620515	0.179964	692.581
chr1	181142387	181142800	414	186	0.328601	0.021774	0.306827	2263.3
chr1	181166510	181167078	569	323	0.36285	0.0143006	0.34855	5781.41
chr1	181178225	181178505	281	128	0.177632	0.0134416	0.16419	1113.67
chr1	181181839	181182084	246	121	0.191955	0.00215002	0.189805	1213.67
chr1	181188082	181188237	156	80	0.174192	0.00262013	0.171572	799.94
chr1	181189789	181190166	378	121	0.274231	0.00362017	0.270611	1159.48
chr1	181190752	181190908	157	73	0.26324	0.0124615	0.250778	755.64
chr1	181192143	181192586	444	189	0.170645	0.00847969	0.162166	1501.66
chr1	181203292	181203460	169	80	0.225232	0.011051	0.214181	835.871
chr1	181276220	181276512	293	130	0.376431	0.00316937	0.373262	2012.9
chr1	181324937	181325210	274	118	0.188166	0.0124812	0.175685	1114.25
chr1	181383815	181383977	163	78	0.212258	0.00927613	0.202982	810.579
chr1	181404887	181405385	499	261	0.169669	0.00426736	0.165401	2525.34
chr1	181423367	181423860	494	255	0.360768	0.00883854	0.35193	3853.56
chr1	181424765	181425452	688	303	0.399622	0.0103585	0.389263	4959.63
chr1	181425715	181426196	482	226	0.18924	0.0104288	0.178811	2149.2
chr1	181469650	181470312	663	360	0.261781	0.0102635	0.251517	4635.4
chr1	181472494	181472645	152	104	0.191112	0.00396567	0.187147	1195.26
chr1	181475046	181475216	171	95	0.17153	0.0106402	0.16089	929.585
chr1	181479194	181479614	421	230	0.358302	0.0205141	0.337788	3468.65
chr1	181497948	181498306	359	206	0.16077	0.00152373	0.159246	2017.72
chr1	181504332	181504614	283	140	0.238023	0.00794123	0.230082	1544.22
chr1	181509085	181509246	162	68	0.178133	0.00392657	0.174207	660.486
chr1	181571371	181571526	156	87	0.185354	0.000442518	0.184911	912.103
chr1	181572755	181572913	159	93	0.215435	0.00219926	0.213236	1068.72
chr1	181583741	181583935	195	108	0.227221	0.00133426	0.225886	1223.86
chr1	181618241	181618432	192	94	0.199959	0.0122595	0.1877	912.102
chr1	181632740	181632916	177	106	0.270098	0.00304067	0.267057	1431.88
chr1	181645909	181646228	320	151	0.190664	0.0120711	0.178593	1308.81
chr1	181646391	181646574	184	79	0.21263	0.00725871	0.205371	727.901
chr1	181647693	181647921	229	108	0.279628	0.0122162	0.267412	1230.89
chr1	181669307	181669569	263	143	0.236324	0.00576821	0.230556	1621.77
chr1	181674610	181675178	569	286	0.213678	0.00842905	0.205248	2996.81
chr1	181676332	181676708	377	218	0.382731	0.023726	0.359005	3458.9
chr1	181733169	181733495	327	138	0.221173	0.00415004	0.217023	1337.76
chr1	181733732	181734339	608	325	0.173149	0.00370867	0.169441	3033.17
chr1	181736947	181737475	529	276	0.174754	0.00549617	0.169258	2287.46
chr1	181775893	181776050	158	73	0.270115	0.000878157	0.269237	760.331
chr1	181796921	181797073	153	88	0.179676	0.00296273	0.176714	852.523
chr1	181806227	181806782	556	291	0.181473	0.013282	0.168192	2390.36
chr1	181857411	181857623	213	138	0.192102	0.00714426	0.184958	1199.7
chr1	181894660	181894867	208	107	0.184474	0.000148363	0.184325	1017.2
chr1	181933953	181934189	237	161	0.183129	0.000499021	0.18263	1441.02
chr1	181936635	181937578	944	534	0.32463	0.0038783	0.320752	6035.35
chr1	181952301	181952475	175	122	0.177411	0.00013784	0.177273	1239.09
chr1	181959593	181959821	229	142	0.181678	0.00130303	0.180375	1195.27
chr1	181972727	181972896	170	104	0.181012	0.00224774	0.178764	808.347
chr1	182004217	182004514	298	152	0.228564	0.011187	0.217377	1428.48
chr1	182015451	182015664	214	133	0.327936	0.000737651	0.327199	1913.37
chr1	182029056	182030400	1345	539	0.394309	0.0169285	0.377381	7147.06
chr1	182054612	182055234	623	376	0.32833	0.00447445	0.323856	4720.09
chr1	182057537	182057816	280	124	0.192847	0.00248657	0.19036	907.132
chr1	182060329	182060726	398	205	0.173432	0.00395112	0.169481	1650.23
chr1	182061643	182061825	183	81	0.257222	0.00678357	0.250439	821.925
chr1	182069022	182069249	228	86	0.467433	0.00471042	0.462722	1216.4
chr1	182081038	182081297	260	142	0.460166	0.0041691	0.455997	2327.33
chr1	182084472	182084652	181	113	0.224227	0.00238836	0.221838	1126.96
chr1	182084835	182085240	406	183	0.308862	0.00752492	0.301337	1970.45
chr1	182087264	182087906	643	307	0.226472	0.0285774	0.197894	2377.17
chr1	182096013	182096375	363	195	0.248927	0.0184906	0.230436	2016.12
chr1	182101393	182101972	580	309	0.370708	0.0174606	0.353247	4542.07
chr1	182140897	182141268	372	188	0.219144	0.00210954	0.217034	1962.37
chr1	182143203	182143659	457	230	0.337646	0.00378709	0.333859	3168.57
chr1	182144202	182144548	347	146	0.191838	0.0042284	0.187609	1278.13
chr1	182168993	182169157	165	85	0.157173	0.00129604	0.155877	773.198
chr1	182181128	182181664	537	306	0.38767	0.00355335	0.384117	5461.72
chr1	182185966	182186641	676	433	0.242121	0.00459882	0.237522	5663.2
chr1	182198043	182198451	409	240	0.311214	0.00338848	0.307826	3187.61
chr1	182219967	182220147	181	111	0.24112	0.00457408	0.236546	1314.98
chr1	182228023	182228192	170	87	0.211399	0.00170498	0.209694	881.669
chr1	182230101	182230394	294	168	0.158898	0.00204002	0.156858	1486.14
chr1	182244420	182244737	318	171	0.2269	0.00244681	0.224453	1866.69
chr1	182249351	182249608	258	124	0.284653	0.00500214	0.27965	1456.29
chr1	182309813	182310128	316	147	0.219632	0.015623	0.204009	1181.44
chr1	182321672	182322021	350	225	0.220051	0.0154897	0.204561	2189.57
chr1	182379868	182380169	302	147	0.210559	0.0100921	0.200467	1412.16
chr1	182389691	182389911	221	105	0.23083	0.019518	0.211312	994.505
chr1	182390098	182390667	570	259	0.238437	0.0216416	0.216796	2425.38
chr1	182390980	182392508	1529	466	0.3582	0.0339603	0.324239	4658.4
chr1	182396603	182397040	438	246	0.37204	0.0178763	0.354164	3602.45
chr1	182404882	182405053	172	86	0.205087	0.00200675	0.20308	832.866
chr1	182406098	182406310	213	123	0.188107	0.000406774	0.1877	1228.33
chr1	182410226	182410422	197	97	0.271348	0.000589022	0.270759	1232.49
chr1	182415828	182416053	226	106	0.180188	0.00456656	0.175621	963.242
chr1	182445977	182446534	558	337	0.353153	0.00133739	0.351816	5592.43
chr1	182484545	182484878	334	150	0.410031	0.0077755	0.402255	2518.41
chr1	182547778	182547931	154	79	0.179471	0.00495318	0.174518	689.978
chr1	182569655	182569807	153	93	0.206709	0.00155078	0.205159	1066.36
chr1	182588795	182589528	734	349	0.345252	0.00491441	0.340338	4948.09
chr1	182595703	182595974	272	157	0.400365	0.00158771	0.398777	2888.82
chr1	182598671	182598833	163	94	0.18192	0.000136478	0.181783	1001.54
chr1	182601417	182601971	555	273	0.290374	0.00458101	0.285793	3277.32
chr1	182603184	182603707	524	276	0.218934	0.00138691	0.217547	3097.98
chr1	182603886	182604771	886	327	0.283796	0.00529137	0.278504	3661.61
chr1	182608947	182609200	254	138	0.211973	0.00166283	0.21031	1574.33
chr1	182610005	182610278	274	144	0.159784	0.00253996	0.157244	1307.35
chr1	182610439	182610766	328	176	0.169062	0.000131447	0.16893	1669.13
chr1	182614934	182615344	411	141	0.249484	0.0149654	0.234518	1307.63
chr1	182616145	182616879	735	360	0.20151	0.00312187	0.198389	3715.71
chr1	182625179	182625421	243	135	0.163218	0.00663168	0.156586	1222.6
chr1	182626087	182626372	286	138	0.188314	0.00618927	0.182124	1340.84
chr1	182633480	182634581	1102	532	0.318542	0.0163914	0.302151	6585.24
chr1	182636518	182636712	195	112	0.173144	0.00204153	0.171102	1111.24
chr1	182646819	182647071	253	135	0.218308	0.00341834	0.21489	1575.73
chr1	182687497	182687796	300	172	0.194563	0.00409287	0.190471	1707.2
chr1	182703578	182703923	346	222	0.280133	0.0114245	0.268708	2894.86
chr1	182718464	182718626	163	80	0.241113	0.00231631	0.238797	916.29
chr1	182722444	182722930	487	217	0.163311	0.0051617	0.158149	1733.7
chr1	182725365	182725588	224	117	0.19514	0.00168115	0.193459	1103.61
chr1	182782360	182782619	260	127	0.352671	0.00134205	0.351329	1837.31
chr1	182784611	182784905	295	183	0.49753	0.000370116	0.49716	4307.61
chr1	182786750	182787010	261	139	0.459261	0.01989	0.439371	2452.5
chr1	182789199	182789844	646	218	0.309158	0.0376324	0.271526	2102.4
chr1	182806337	182806591	255	107	0.523432	0.0276683	0.495763	2056.62
chr1	182812425	182812661	237	125	0.323907	0.000764836	0.323142	1866.71
chr1	182838936	182840135	1200	452	0.34224	0.0171697	0.325071	5781.31
chr1	182841155	182841709	555	311	0.224336	0.00710408	0.217232	3436.91
chr1	182891103	182891483	381	190	0.174519	0.000681335	0.173837	1741.66
chr1	182896929	182897228	300	171	0.202529	0.00349178	0.199037	1696.77
chr1	182909580	182909929	350	207	0.259471	0.0179873	0.241484	2324.33
chr1	182910091	182910525	435	244	0.274813	0.0119346	0.262879	2776.39
chr1	182953433	182953993	561	309	0.250395	0.0187991	0.231596	3328.73
chr1	182962560	182962851	292	161	0.559652	0.0315182	0.528134	3736.82
chr1	182968999	182969323	325	204	0.202683	0.006438	0.196245	2329.03
chr1	183022323	183022833	511	231	0.302373	0.00935324	0.29302	2887.41
chr1	183022988	183024402	1415	394	0.326013	0.0222902	0.303723	4178.98
chr1	183051619	183051963	345	185	0.252788	0.00182529	0.250962	2178.52
chr1	183052903	183053109	207	128	0.232312	0.00251631	0.229796	1590.36
chr1	183060238	183061059	822	502	0.351491	0.00404254	0.347448	8580.54
chr1	183069480	183070095	616	329	0.192059	0.00585207	0.186207	3393.37
chr1	183087082	183087421	340	209	0.226033	0.00528069	0.220752	2519.34
chr1	183089118	183089478	361	219	0.170422	0.00350792	0.166914	2409.81
chr1	183139467	183139897	431	274	0.226907	0.00897853	0.217928	2804.57
chr1	183159966	183160495	530	253	0.505205	0.00468895	0.500516	5390.78
chr1	183164419	183164704	286	145	0.218941	0.00151966	0.217421	1700.92
chr1	183185965	183186527	563	206	0.28666	0.00427167	0.282388	2298.24
chr1	183209423	183209859	437	257	0.203628	0.00502971	0.198598	2689.94
chr1	183214322	183214485	164	92	0.205527	0.0336164	0.171911	848.461
chr1	183219024	183219291	268	128	0.195201	0.00587634	0.189325	1291.91
chr1	183228039	183228276	238	113	0.449195	0.00529075	0.443905	1835.04
chr1	183230991	183231157	167	86	0.177932	0.00423393	0.173698	805.388
chr1	183234447	183235310	864	447	0.31537	0.00396433	0.311405	6153.01
chr1	183262811	183263168	358	195	0.277773	0.0133385	0.264434	2398.83
chr1	183272348	183272785	438	220	0.156555	0.00286092	0.153694	1934.21
chr1	183276474	183276735	262	113	0.20984	0.00170252	0.208137	1092.98
chr1	183278816	183279073	258	129	0.17895	0.00143976	0.177511	1199.28
chr1	183279411	183279590	180	64	0.192915	0.00289668	0.190018	556.659
chr1	183281524	183282074	551	244	0.339623	0.0100115	0.329611	3382.55
chr1	183293314	183293578	265	124	0.213732	0.00224846	0.211484	1239.91
chr1	183304509	183304688	180	83	0.259423	0.00732242	0.252101	977.609
chr1	183306686	183306880	195	104	0.32606	0.00674159	0.319318	1587.47
chr1	183318552	183318811	260	123	0.395103	0.00731702	0.387785	2139.58
chr1	183380999	183381159	161	80	0.163163	0.00365307	0.15951	770.866
chr1	183432543	183432839	297	168	0.175462	0.0137238	0.161739	1632.5
chr1	183454487	183454669	183	98	0.191924	0.0204884	0.171436	968.844
chr1	183470142	183470567	426	216	0.333011	0.0289209	0.30409	2839.72
chr1	183471053	183473361	2309	836	0.353552	0.0335174	0.320035	10157.2
chr1	183484360	183484540	181	115	0.258744	0.00183198	0.256912	1546.55
chr1	183493646	183493860	215	98	0.181384	0.00598266	0.175401	962.594
chr1	183515072	183515416	345	212	0.225279	0.0109884	0.214291	2669.66
chr1	183543649	183543926	278	162	0.460283	0.000891976	0.459391	3392.67
chr1	183580477	183580732	256	121	0.398266	0.0317477	0.366518	1706.78
chr1	183588843	183589459	617	314	0.222627	0.000387116	0.22224	3211.22
chr1	183609288	183609587	300	153	0.489726	0.00176675	0.48796	3024.38
chr1	183618325	183618642	318	184	0.168015	0.0082967	0.159718	1653.4
chr1	183623265	183623529	265	153	0.435374	0.00135385	0.43402	2920.02
chr1	183633603	183634043	441	275	0.350758	0.00177568	0.348982	4469.95
chr1	183635220	183636380	1161	394	0.382287	0.0187166	0.36357	4994.22
chr1	183652675	183652865	191	93	0.182778	0.00278287	0.179995	912.339
chr1	183655555	183656000	446	254	0.367539	0.0343039	0.333235	3433.62
chr1	183658075	183658925	851	357	0.436812	0.0414879	0.395324	5415.93
chr1	183670284	183670498	215	123	0.334596	0.00603736	0.328559	1720.14
chr1	183685173	183685437	265	171	0.326391	0.00584291	0.320548	2272.64
chr1	183699838	183700098	261	149	0.227607	0.00516189	0.222445	1699.08
chr1	183719103	183719757	655	368	0.219242	0.00276471	0.216477	4310.69
chr1	183732168	183732340	173	112	0.176715	0.00417411	0.172541	1204.41
chr1	183739206	183739392	187	90	0.19918	0.000701587	0.198479	917.241
chr1	183776841	183777000	160	95	0.190603	0.00506015	0.185543	973.413
chr1	183777514	183777667	154	89	0.186685	0.00183196	0.184853	953.422
chr1	183778720	183779173	454	248	0.168528	0.00364743	0.164881	2142.83
chr1	183804257	183804690	434	237	0.251733	0.0203764	0.231357	2587.58
chr1	183804849	183805839	991	455	0.294163	0.029254	0.264909	5066.48
chr1	183812880	183813072	193	104	0.205594	0.000991081	0.204603	1123.86
chr1	183851315	183851475	161	99	0.203156	0.00285712	0.200299	1154.61
chr1	183863899	183864151	253	145	0.197798	0.00252402	0.195274	1642.08
chr1	183881807	183882062	256	105	0.210542	0.0011032	0.209439	1034.17
chr1	183915650	183916322	673	361	0.331694	0.00224594	0.329448	5726.52
chr1	183918126	183918872	747	359	0.180152	0.00190599	0.178246	3505.79
chr1	183922342	183922555	214	109	0.354245	0.00581112	0.348434	1644.4
chr1	183941973	183942136	164	72	0.215626	0.000480252	0.215146	754.605
chr1	183943024	183943304	281	143	0.188135	0.00301995	0.185115	1474.85
chr1	184021820	184021983	164	95	0.211706	0.00307082	0.208636	1058.32
chr1	184025300	184025677	378	204	0.200788	0.0015794	0.199208	2160.16
chr1	184051526	184052222	697	273	0.329812	0.0140584	0.315754	3324.76
chr1	184052457	184052609	153	92	0.2383	0.00567101	0.232629	1141.46
chr1	184075509	184075722	214	138	0.438048	0.0502155	0.387832	2169.03
chr1	184135907	184136252	346	156	0.19414	0.00128244	0.192858	1565.3
chr1	184136478	184136710	233	100	0.167308	0.00495406	0.162354	880.381
chr1	184143470	184143650	181	98	0.231355	0.00594554	0.22541	1154.06
chr1	184155944	184157209	1266	720	0.288977	0.0116393	0.277337	9504.53
chr1	184161342	184161691	350	192	0.304818	0.00249277	0.302325	2436.41
chr1	184163780	184163943	164	88	0.233815	0.00599223	0.227823	924.963
chr1	184222610	184223044	435	238	0.329138	0.0111262	0.318012	3234.38
chr1	184373337	184373524	188	94	0.201001	0.0105048	0.190497	920.532
chr1	184379410	184379778	369	198	0.241054	0.0165515	0.224502	2219.98
chr1	184386259	184387215	957	266	0.336099	0.0121649	0.323934	2953.3
chr1	184387375	184388825	1451	686	0.247691	0.014253	0.233438	7657.04
chr1	184389027	184389190	164	91	0.209318	0.00304088	0.206277	1093.03
chr1	184393137	184393423	287	143	0.229577	0.00884752	0.220729	1610.03
chr1	184407876	184409342	1467	873	0.198421	0.00305547	0.195365	10092.1
chr1	184418323	184419250	928	528	0.19994	0.00130351	0.198636	5725.22
chr1	184425521	184426208	688	378	0.277263	0.00920484	0.268058	4693.2
chr1	184443241	184443479	239	144	0.207631	0.00578526	0.201845	1562.09
chr1	184452475	184452658	184	107	0.233903	0.000313503	0.23359	1311.36
chr1	184453157	184453325	169	94	0.200213	0.00271309	0.1975	987.832
chr1	184453594	184453827	234	152	0.251757	0.00399055	0.247766	1925.34
chr1	184473683	184473878	196	115	0.226576	0.00132101	0.225255	1352.89
chr1	184483205	184483460	256	142	0.213189	0.00475678	0.208432	1482.75
chr1	184504480	184504878	399	227	0.206261	0.00314338	0.203118	2435.18
chr1	184517021	184517618	598	390	0.186108	0.0094311	0.176676	4112.67
chr1	184520383	184520707	325	190	0.196415	0.00109683	0.195318	2097.09
chr1	184545610	184545871	262	142	0.16645	0.00218388	0.164266	1435.07
chr1	184563389	184563634	246	161	0.410081	0.0012485	0.408832	3024.07
chr1	184582449	184582619	171	96	0.207119	0.00165427	0.205465	1089.78
chr1	184590284	184590777	494	309	0.254868	0.00078301	0.254085	4548.63
chr1	184597578	184597891	314	162	0.195433	0.00118551	0.194248	1783.03
chr1	184610200	184610439	240	139	0.162553	0.000558697	0.161995	1424.59
chr1	184611497	184611735	239	126	0.171722	0.00215476	0.169567	1261.76
chr1	184612075	184612544	470	261	0.250856	0.00266816	0.248188	3409.13
chr1	184622572	184622874	303	141	0.181972	0.00708472	0.174887	1182.17
chr1	184626649	184627297	649	319	0.268452	0.00613412	0.262318	3794.73
chr1	184629765	184630249	485	252	0.167917	0.000767197	0.16715	2372.17
chr1	184632803	184633184	382	184	0.190374	0.0151086	0.175265	1636.88
chr1	184635348	184635695	348	176	0.355311	0.00931205	0.345999	2390.19
chr1	184664043	184664237	195	65	0.330869	0.0603176	0.270552	596.79
chr1	184672131	184672592	462	250	0.236213	0.0226714	0.213542	2363.84
chr1	184691786	184692052	267	176	0.469142	0.00248486	0.466657	3709.78
chr1	184754057	184755901	1845	748	0.364717	0.0149079	0.349809	11690.4
chr1	184756646	184756867	222	107	0.346734	0.00703098	0.339704	1488.88
chr1	184759210	184759379	170	105	0.232532	0.00377987	0.228752	1305.34
chr1	184771316	184771543	228	112	0.211127	0.0018772	0.209249	1233.44
chr1	184801396	184801890	495	263	0.225398	0.00136802	0.22403	3310.62
chr1	184802963	184803662	700	414	0.180336	0.00289028	0.177446	4482.5
chr1	184804146	184804524	379	224	0.176955	0.0017009	0.175254	2304.17
chr1	184805592	184805901	310	157	0.447017	0.0158939	0.431123	2845.72
chr1	184828189	184828347	159	83	0.234201	0.00155312	0.232648	976.996
chr1	184838463	184839191	729	409	0.232271	0.00178439	0.230487	4777.02
chr1	184862168	184862424	257	131	0.205374	0.01067	0.194704	1190.77
chr1	184878031	184878653	623	400	0.257764	0.00115115	0.256613	5455.98
chr1	184884147	184884302	156	82	0.253651	0.00527772	0.248373	989.812
chr1	184905189	184905947	759	437	0.317462	0.0164981	0.300964	6354.4
chr1	184929809	184930426	618	361	0.273577	0.00291742	0.270659	4373.95
chr1	184954222	184954588	367	207	0.200407	0.00359034	0.196816	2328.99
chr1	184973749	184974790	1042	358	0.233788	0.0238143	0.209974	3119.41
chr1	184982189	184982455	267	141	0.42385	0.0239456	0.399905	2344.94
chr1	184986349	184986636	288	147	0.456404	0.00645226	0.449951	2590.5
chr1	185001891	185002193	303	128	0.374699	0.0132565	0.361442	1763.08
chr1	185044942	185046036	1095	355	0.311609	0.0226066	0.289003	3826.08
chr1	185084341	185084595	255	152	0.158773	0.000702692	0.15807	1404.19
chr1	185101443	185101645	203	138	0.223381	0.00374148	0.219639	1773.86
chr1	185153962	185154150	189	120	0.218441	0.000644311	0.217797	1522.92
chr1	185155190	185155492	303	175	0.180452	0.000586929	0.179865	1820.73
chr1	185156027	185157699	1673	675	0.344497	0.00285755	0.341639	9928.68
chr1	185158313	185158467	155	96	0.226492	0.00261544	0.223877	1024.59
chr1	185170282	185170740	459	239	0.388524	0.0332916	0.355232	3323.03
chr1	185238524	185238762	239	164	0.393014	0.00441641	0.388597	3032.74
chr1	185257137	185257404	268	115	0.305047	0.00860881	0.296439	1391.49
chr1	185315834	185318239	2406	952	0.293876	0.0184388	0.275437	11038.9
chr1	185374204	185374475	272	153	0.173021	0.00287626	0.170145	1267.38
chr1	185377868	185378146	279	160	0.252271	0.00121329	0.251058	1660.88
chr1	185383906	185384337	432	186	0.263206	0.00927603	0.25393	1918.94
chr1	185384502	185384745	244	106	0.220163	0.0101197	0.210044	959.252
chr1	185393865	185394188	324	221	0.359614	0.00558521	0.354029	3598.23
chr1	185439768	185440123	356	209	0.225156	0.0131757	0.211981	2094.65
chr1	185441775	185441937	163	85	0.190481	0.00542523	0.185056	798.391
chr1	185442284	185442445	162	69	0.223497	0.010151	0.213346	638.799
chr1	185445178	185445394	217	149	0.185161	0.00874615	0.176415	1518.05
chr1	185446842	185447150	309	165	0.166187	0.00624002	0.159947	1520.58
chr1	185453695	185453933	239	142	0.153439	0.00162782	0.151812	1325.93
chr1	185467136	185467334	199	92	0.180575	0.00661192	0.173963	911.153
chr1	185470674	185470826	153	90	0.167814	0.00111059	0.166703	973.374
chr1	185496774	185496925	152	86	0.184773	0.00177348	0.183	886.74
chr1	185559841	185560177	337	167	0.390178	0.00974775	0.38043	2749.12
chr1	185596139	185596398	260	148	0.411143	0.00037404	0.410769	2432.8
chr1	185645152	185645639	488	278	0.241655	0.00662398	0.235031	3380.28
chr1	185646266	185646626	361	213	0.449356	0.00293529	0.446421	4405.69
chr1	185652444	185652653	210	116	0.307657	0.0113705	0.296286	1636.34
chr1	185681108	185681528	421	254	0.289039	0.000390249	0.288648	3584.06
chr1	185695437	185695623	187	127	0.244359	0.00301964	0.241339	1759.42
chr1	185696567	185697095	529	320	0.279258	0.00318091	0.276077	4233.69
chr1	185719123	185719356	234	120	0.313539	0.000631015	0.312908	1759.78
chr1	185720722	185720941	220	152	0.360395	0.000443405	0.359951	2603.83
chr1	185733833	185734867	1035	436	0.326956	0.0385678	0.288388	5202.49
chr1	185735503	185735850	348	213	0.192248	0.00696003	0.185288	2356.01
chr1	185813449	185813696	248	162	0.407855	0.0208678	0.386987	2857.12
chr1	185853863	185854036	174	109	0.169953	0.00665485	0.163299	1051.68
chr1	185858494	185858873	380	233	0.189542	0.0124446	0.177097	2399.24
chr1	185917782	185917942	161	84	0.287074	0.0279298	0.259144	885.395
chr1	185926477	185927028	552	354	0.181563	0.00804924	0.173514	3402.3
chr1	185998488	185998669	182	94	0.236558	0.000676914	0.235881	1204.01
chr1	186007820	186008226	407	267	0.208583	0.014319	0.194264	2477.19
chr1	186011746	186011986	241	163	0.177654	0.00298602	0.174668	1605.41
chr1	186082319	186082499	181	90	0.222902	0.0306445	0.192257	858.311
chr1	186102605	186102857	253	158	0.196558	0.00507563	0.191483	1872.45
chr1	186152585	186153585	1001	659	0.506164	0.00414394	0.502021	15115.8
chr1	186153752	186153939	188	98	0.224316	0.005651	0.218665	1108.43
chr1	186155678	186155964	287	177	0.403902	0.00909514	0.394807	3180.57
chr1	186212580	186213140	561	325	0.401286	0.00398311	0.397303	6497.24
chr1	186272579	186272780	202	133	0.218417	0.0180874	0.20033	1638
chr1	186297513	186297725	213	142	0.275421	0.000755209	0.274666	2158.31
chr1	186305056	186305262	207	126	0.378079	0.00920207	0.368877	2062.4
chr1	186325367	186325525	159	95	0.230086	0.0080232	0.222062	1154.76
chr1	186348271	186348432	162	87	0.195602	0.00428041	0.191321	907.67
chr1	186374354	186376210	1857	816	0.409289	0.00726124	0.402028	15353.9
chr1	186404512	186404780	269	175	0.412151	0.0231958	0.388955	2999.88
chr1	186482603	186482988	386	231	0.304862	0.00670601	0.298156	3208.09
chr1	186492607	186493142	536	345	0.160892	0.000175198	0.160717	3665.95
chr1	186498641	186498922	282	178	0.160928	0.000971935	0.159956	1911.04
chr1	186577203	186577518	316	193	0.186853	0.00575065	0.181102	2076.55
chr1	186578357	186578752	396	218	0.211957	0.00972584	0.202231	2387.15
chr1	186605640	186606056	417	224	0.295907	0.00487962	0.291027	2802.05
chr1	186623022	186623584	563	300	0.154096	0.0011589	0.152937	2726.68
chr1	186637745	186637984	240	100	0.309015	0.00497069	0.304045	1159.44
chr1	186676078	186676323	246	171	0.205424	0.000451709	0.204972	1947.3
chr1	186680044	186680478	435	175	0.294209	0.0181566	0.276053	2008.72
chr1	186682840	186683042	203	138	0.317753	0.0198913	0.297861	2002.36
chr1	186715888	186716154	267	183	0.231475	0.0148783	0.216597	2271.41
chr1	186722779	186723002	224	145	0.390257	0.0207976	0.369459	2448.84
chr1	186828869	186829022	154	81	0.188794	0.00689349	0.1819	859.17
chr1	186841690	186841967	278	164	0.260497	0.00126145	0.259235	2146.07
chr1	186849173	186849486	314	184	0.204724	0.0191614	0.185563	1734.91
chr1	186854471	186854673	203	150	0.155003	0.00242994	0.152573	1477.06
chr1	186917152	186917417	266	150	0.385177	0.000625056	0.384552	2546.12
chr1	186985992	186986221	230	138	0.321369	0.0135368	0.307833	1940.99
chr1	186991674	186991862	189	128	0.281278	0.0381223	0.243156	1521.26
chr1	186997865	186998436	572	401	0.231229	0.0157309	0.215498	4581.45
chr1	187010718	187011246	529	362	0.213678	0.000677408	0.213	4373.36
chr1	187035880	187036092	213	144	0.164287	0.000229897	0.164057	1507.22
chr1	187036408	187036629	222	138	0.176508	0.000136127	0.176372	1426.52
chr1	187038736	187039285	550	336	0.389638	0.00146351	0.388175	5720.24
chr1	187051681	187051917	237	151	0.278754	0.0120056	0.266748	1665.74
chr1	187054768	187055168	401	251	0.27264	0.0112908	0.261349	3133.14
chr1	187070174	187070433	260	155	0.190722	0.000744483	0.189978	1654.31
chr1	187185561	187185811	251	144	0.198057	0.000146221	0.197911	1472.93
chr1	187232774	187232936	163	82	0.202687	0.00182476	0.200863	791.408
chr1	187236664	187236830	167	98	0.181586	0.00124934	0.180336	920.731
chr1	187244747	187244927	181	96	0.243233	0.0131604	0.230073	1047.01
chr1	187265025	187265358	334	199	0.501808	0.00131348	0.500494	4697.77
chr1	187273672	187273825	154	80	0.207625	0.0129833	0.194642	822.436
chr1	187313161	187313909	749	497	0.237701	0.0154027	0.222298	5894.29
chr1	187325470	187325621	152	92	0.202235	0.00163628	0.200599	1049.94
chr1	187359685	187359955	271	179	0.19703	0.000420822	0.196609	2157.52
chr1	187381777	187381939	163	100	0.219633	0.0106685	0.208965	1163.58
chr1	187393682	187393959	278	185	0.175228	0.00020775	0.17502	2075.43
chr1	187394285	187394435	151	100	0.185681	0.00199741	0.183684	1190.5
chr1	187398022	187398202	181	112	0.198177	0.00098213	0.197194	1301.3
chr1	187408530	187409066	537	306	0.244941	0.000656926	0.244284	3566.09
chr1	187413845	187414112	268	176	0.356929	0.00227978	0.354649	2998.93
chr1	187476697	187477003	307	202	0.428864	0.00297389	0.42589	3826.39
chr1	187509114	187509462	349	232	0.211414	0.00144047	0.209973	2791.31
chr1	187517535	187517881	347	202	0.201291	0.000501367	0.200789	2172.16
chr1	187622079	187622285	207	118	0.171359	0.00377115	0.167587	1201.74
chr1	187626191	187626517	327	181	0.163528	0.0105639	0.152964	1659.87
chr1	187655275	187655450	176	125	0.192691	0.000164743	0.192526	1454.3
chr1	187661097	187661251	155	97	0.158771	0.000154619	0.158617	1018.41
chr1	187722514	187722671	158	96	0.181131	0.0022088	0.178922	1012.66
chr1	187774294	187774466	173	111	0.221338	0.00347098	0.217867	1359.98
chr1	187817705	187818097	393	194	0.19585	0.000570665	0.195279	2118.96
chr1	187862641	187862913	273	186	0.215631	0.000163827	0.215467	2378.21
chr1	187928394	187928610	217	114	0.357168	0.00922518	0.347943	1757.71
chr1	188000075	188000311	237	141	0.316988	0.0066944	0.310294	2009.67
chr1	188019874	188020121	248	167	0.224105	0.0031216	0.220983	1841.19
chr1	188336033	188336264	232	131	0.188785	0.00301001	0.185775	1301.4
chr1	188365958	188366128	171	112	0.324322	0.0376848	0.286637	1468.48
chr1	188371338	188371650	313	219	0.207321	0.0299058	0.177415	2070.1
chr1	188372970	188373136	167	98	0.287043	0.035059	0.251984	1087.93
chr1	188432588	188432798	211	150	0.181183	0.00717999	0.174003	1504.12
chr1	188464011	188464268	258	181	0.393648	0.00352043	0.390128	3123.97
chr1	188489340	188490024	685	401	0.215678	0.00347219	0.212205	4668.06
chr1	188647926	188648102	177	109	0.197275	0.0012327	0.196042	1216.11
chr1	188682501	188682905	405	290	0.186073	0.00050721	0.185566	3735.79
chr1	188689685	188689943	259	139	0.186323	0.000575135	0.185748	1542.95
chr1	188713274	188713787	514	347	0.277703	0.00466726	0.273035	5271.31
chr1	188769907	188770245	339	205	0.476215	0.00282158	0.473393	3916.22
chr1	188782180	188782725	546	324	0.318724	0.00166508	0.317059	4374.08
chr1	188938257	188938444	188	117	0.262446	0.0125122	0.249934	1452
chr1	188958385	188958670	286	175	0.17172	0.00372683	0.167993	1676.7
chr1	189021661	189022030	370	208	0.205706	0.0126489	0.193057	2005.82
chr1	189032640	189032900	261	165	0.199671	0.0141593	0.185512	1688.06
chr1	189072499	189072653	155	97	0.212604	0.00104364	0.211561	1136.95
chr1	189220842	189221050	209	137	0.318767	0.0242359	0.294531	1948.22
chr1	189313624	189313818	195	108	0.17958	0.000169561	0.17941	1002.33
chr1	189429643	189429849	207	114	0.236194	0.013496	0.222698	1265.98
chr1	189560980	189561331	352	227	0.217494	0.00364425	0.21385	2304.27
chr1	189561784	189563065	1282	1071	0.189817	0.00588337	0.183933	10738.6
chr1	189574427	189574738	312	211	0.243069	0.0073471	0.235722	2714.52
chr1	189592598	189592816	219	141	0.224222	0.000854687	0.223367	1473.09
chr1	189599535	189599875	341	215	0.178069	0.000527803	0.177542	1997.7
chr1	189665072	189665260	189	94	0.219922	0.00202847	0.217894	1015.87
chr1	189665978	189666345	368	218	0.172161	0.00195683	0.170204	2123.83
chr1	189673339	189673495	157	91	0.262954	0.0107842	0.25217	1088.64
chr1	189678912	189679101	190	122	0.28467	0.00352533	0.281144	1782.64
chr1	189681572	189681929	358	222	0.327561	0.0307472	0.296814	3143.95
chr1	189693225	189693464	240	124	0.27641	0.00384349	0.272567	1552.77
chr1	189708574	189708999	426	195	0.374172	0.0202949	0.353878	2741.18
chr1	189774443	189775685	1243	812	0.258036	0.00437509	0.253661	10865.5
chr1	189859498	189859708	211	108	0.159147	0.005265	0.153882	941.558
chr1	189880123	189880307	185	112	0.162812	0.00028683	0.162525	1044.96
chr1	189929567	189929962	396	210	0.318225	0.00970966	0.308516	2545.28
chr1	189964755	189964948	194	128	0.270387	0.00212736	0.26826	1782.85
chr1	189989447	189989619	173	114	0.31178	0.0310942	0.280686	1486.21
chr1	190000429	190000626	198	136	0.228304	0.00162299	0.226681	1681.31
chr1	190022766	190022999	234	148	0.272082	0.0108785	0.261203	2063.03
chr1	190109766	190110057	292	163	0.15463	0.00379442	0.150836	1418.66
chr1	190119776	190119964	189	99	0.164014	0.000710752	0.163304	947.913
chr1	190126840	190127021	182	126	0.20031	0.000991144	0.199318	1548.91
chr1	190179864	190180173	310	183	0.265165	0.029741	0.235424	2093.03
chr1	190207894	190208047	154	83	0.176628	0.0103479	0.16628	795.701
chr1	190226146	190226310	165	90	0.210814	0.00272423	0.20809	959.218
chr1	190247453	190247619	167	111	0.158946	0.00316302	0.155783	1079.11
chr1	190251761	190251971	211	156	0.169203	0.00409409	0.165109	1706.13
chr1	190252149	190252310	162	98	0.260022	0.0138537	0.246168	1206.49
chr1	190321064	190321240	177	109	0.237539	0.00361244	0.233926	1225.33
chr1	190328238	190328412	175	120	0.216451	0.00127651	0.215175	1353.13
chr1	190373764	190374030	267	154	0.450395	0.0294559	0.420939	2348.45
chr1	190415111	190415394	284	183	0.214466	0.0026833	0.211783	2212.46
chr1	190416351	190416552	202	118	0.270863	0.00526479	0.265598	1637.61
chr1	190436708	190436898	191	126	0.26449	0.00128128	0.263209	1717.61
chr1	190453641	190453873	233	160	0.372267	0.00101164	0.371256	2797.47
chr1	190474628	190474910	283	133	0.21179	0.00714362	0.204646	1293.25
chr1	190475532	190475752	221	98	0.196936	0.0068549	0.190082	879.564
chr1	190477783	190479331	1549	786	0.230076	0.00674606	0.22333	8339.06
chr1	190563191	190563689	499	259	0.284817	0.0150967	0.26972	3079.86
chr1	190566134	190566377	244	126	0.207699	0.00343738	0.204262	1344.38
chr1	190667968	190668255	288	174	0.179831	0.00627685	0.173554	1829.77
chr1	190680020	190680199	180	116	0.244991	0.0125508	0.23244	1441.35
chr1	190682916	190683102	187	132	0.263285	0.00487587	0.258409	1776.88
chr1	190754826	190755124	299	199	0.451434	0.00302861	0.448405	4127.94
chr1	190849175	190849646	472	296	0.175077	0.00428362	0.170793	3008.35
chr1	190957469	190957871	403	269	0.231268	0.000181536	0.231087	3212.78
chr1	191152976	191153997	1022	691	0.220069	0.00493473	0.215134	8724.56
chr1	191154898	191155172	275	174	0.210281	0.00216161	0.208119	2109.92
chr1	191163705	191163924	220	146	0.154674	0.00299304	0.151681	1551.37
chr1	191282137	191282428	292	155	0.163922	0.000150756	0.163772	1421.05
chr1	191320181	191320352	172	98	0.238062	0.00146253	0.236599	1228.48
chr1	191363408	191363712	305	166	0.282982	0.00120644	0.281775	2104.86
chr1	191427631	191427988	358	207	0.192789	0.00052836	0.19226	2258.96
chr1	191510957	191511185	229	149	0.161101	0.0025893	0.158512	1497.72
chr1	191629953	191630131	179	82	0.229766	0.00433033	0.225436	877.673
chr1	191636635	191636837	203	121	0.235764	0.0102221	0.225542	1357.51
chr1	191691050	191691236	187	109	0.232596	0.000627688	0.231968	1285.77
chr1	191701847	191702510	664	419	0.24418	0.0069554	0.237225	5172.49
chr1	191762485	191762656	172	100	0.237108	0.013836	0.223272	1122.44
chr1	191831635	191832005	371	213	0.358358	0.00726447	0.351094	3409.63
chr1	191834556	191834707	152	85	0.207567	0.00304876	0.204518	1010.67
chr1	191848030	191848290	261	158	0.161451	0.00339037	0.158061	1527
chr1	191993634	191993860	227	139	0.354286	0.009775	0.344511	2205.03
chr1	192251978	192252144	167	67	0.262213	0.00335613	0.258857	610.637
chr1	192311363	192311603	241	167	0.394009	0.000926525	0.393083	2824.67
chr1	192370588	192370894	307	212	0.194831	0.00068883	0.194142	2463.61
chr1	192445921	192446156	236	169	0.42047	0.00446653	0.416004	2816.2
chr1	192462789	192462942	154	88	0.23953	0.00137458	0.238156	947.116
chr1	192474161	192474394	234	154	0.365874	0.0131194	0.352755	2327.96
chr1	192477681	192477931	251	170	0.427577	0.00636031	0.421217	3409.87
chr1	192485779	192486046	268	164	0.233657	0.0074762	0.22618	2082.33
chr1	192492276	192492696	421	236	0.179688	0.00478287	0.174905	2233.54
chr1	192496423	192497002	580	396	0.211274	0.00903278	0.202241	4713.37
chr1	192506748	192506925	178	104	0.217008	0.00703463	0.209973	1257.98
chr1	192509589	192510052	464	258	0.187603	0.00465693	0.182946	2638.83
chr1	192531154	192531311	158	81	0.219935	0.00534166	0.214593	926.018
chr1	192546365	192546523	159	102	0.219054	0.00314923	0.215905	1214.49
chr1	192579245	192579419	175	97	0.165815	0.000135705	0.165679	993.885
chr1	192580488	192580801	314	180	0.364718	0.00234904	0.362369	3039.89
chr1	192595419	192595601	183	90	0.159745	0.00239066	0.157354	852.51
chr1	192610206	192610388	183	132	0.25411	0.000144328	0.253966	1833.67
chr1	192662555	192662874	320	210	0.199412	0.00375958	0.195652	2264.23
chr1	192668488	192668787	300	137	0.233016	0.0104414	0.222575	1425.55
chr1	192678160	192678327	168	102	0.189224	0.00405872	0.185165	1095.1
chr1	192702285	192702437	153	105	0.234693	0.0195619	0.215131	1283.37
chr1	192805332	192805488	157	79	0.183907	0.00752823	0.176379	742.964
chr1	192805873	192806275	403	272	0.271499	0.00823813	0.263261	3504.65
chr1	192808611	192809201	591	189	0.437579	0.0372488	0.40033	2647.48
chr1	192990850	192991000	151	71	0.171866	0.00415773	0.167708	664.617
chr1	193008174	193008337	164	102	0.18968	0.00208193	0.187598	1135.71
chr1	193019532	193019759	228	153	0.405039	0.00990409	0.395135	2831.44
chr1	193031509	193031682	174	123	0.212076	0.00230569	0.20977	1605.83
chr1	193058484	193058912	429	199	0.354264	0.0130506	0.341213	2644.82
chr1	193059121	193060241	1121	395	0.419838	0.0186122	0.401226	5736.28
chr1	193070084	193070321	238	146	0.287707	0.0043217	0.283385	2088.12
chr1	193090972	193091132	161	115	0.195373	0.00877167	0.186601	1300.72
chr1	193104501	193105891	1391	575	0.324255	0.0115334	0.312721	7471.68
chr1	193111651	193111905	255	136	0.247788	0.000196526	0.247591	1678.9
chr1	193115705	193115869	165	92	0.182711	0.00160662	0.181105	953.207
chr1	193121576	193122293	718	237	0.406136	0.0236325	0.382503	2947.09
chr1	193122516	193122666	151	87	0.205672	0.00337683	0.202295	882.138
chr1	193143402	193143574	173	122	0.262556	0.0051939	0.257363	1607.49
chr1	193183113	193183538	426	304	0.267425	0.00543856	0.261987	4161.47
chr1	193190456	193190834	379	246	0.175097	0.00319016	0.171907	2637.39
chr1	193191288	193191439	152	100	0.170998	0.00441792	0.16658	1042.6
chr1	193338155	193338400	246	167	0.381942	0.00015671	0.381785	2864.22
chr1	193406882	193407229	348	219	0.310121	0.00303072	0.30709	3509.65
chr1	193412792	193412981	190	124	0.191042	0.00149799	0.189544	1496.12
chr1	193457710	193458022	313	181	0.185755	0.00604691	0.179708	1783.38
chr1	193519785	193520254	470	253	0.263092	0.00747381	0.255619	2915.28
chr1	193563603	193563782	180	89	0.17156	0.0021315	0.169428	774.158
chr1	193754859	193755349	491	305	0.295757	0.0215146	0.274243	3882.74
chr1	193884679	193884890	212	99	0.17584	0.000713971	0.175126	838.048
chr1	194102707	194102881	175	96	0.224856	0.00292052	0.221935	1124.92
chr1	194160053	194160280	228	128	0.297241	0.00591262	0.291328	1772.79
chr1	194295745	194296005	261	143	0.39013	0.000694652	0.389436	2287.94
chr1	194572742	194573053	312	186	0.169548	0.00166794	0.16788	1796.68
chr1	195345258	195345442	185	95	0.301898	0.0134642	0.288433	1180.56
chr1	195581166	195581337	172	108	0.29909	0.015032	0.284058	1471.69
chr1	195608950	195609148	199	116	0.311312	0.0197164	0.291596	1598.18
chr1	195637537	195637718	182	111	0.197029	0.000137516	0.196892	1369.17
chr1	195641354	195641554	201	118	0.200163	0.000195339	0.199968	1487.99
chr1	195717726	195717970	245	154	0.310145	0.00188662	0.308258	2443.36
chr1	195733885	195734152	268	155	0.304001	0.00349328	0.300508	2216.29
chr1	195763166	195764178	1013	463	0.170175	0.00334839	0.166827	4381
chr1	196002266	196002610	345	214	0.216671	0.00935738	0.207314	2572.62
chr1	196148448	196148693	246	180	0.442558	0.02857	0.413988	3174.75
chr1	196309464	196309712	249	176	0.334755	0.00014445	0.33461	2987.09
chr1	196317991	196318211	221	133	0.361535	0.00131228	0.360223	2197.77
chr1	196355258	196355492	235	149	0.275265	0.000747031	0.274518	2276.38
chr1	196373023	196373293	271	190	0.405484	0.00175941	0.403724	3649.81
chr1	196567518	196567688	171	105	0.195893	0.000130556	0.195762	1124.23
chr1	196660987	196661231	245	166	0.38237	0.0178201	0.36455	2606.34
chr1	196666646	196666837	192	97	0.186474	0.000708587	0.185766	1034.95
chr1	196723387	196723681	295	144	0.518982	0.00625714	0.512725	3081.99
chr1	196723845	196724196	352	171	0.203358	0.00333241	0.200025	1773.08
chr1	196743334	196743563	230	148	0.366995	0.00436336	0.362632	2573.24
chr1	196786311	196786596	286	124	0.220441	0.00383464	0.216607	1331.2
chr1	196827922	196828187	266	179	0.421609	0.000746147	0.420863	3678.81
chr1	196979342	196979624	283	176	0.151721	0.000754564	0.150967	1697.88
chr1	196991873	196992252	380	170	0.341184	0.0168859	0.324298	2295.35
chr1	197024469	197024791	323	210	0.274237	0.0134107	0.260826	3002.39
chr1	197027471	197027703	233	137	0.245953	0.00837477	0.237579	1737.89
chr1	197146090	197147085	996	431	0.376324	0.0154148	0.360909	6584.57
chr1	197180335	197180617	283	177	0.427943	0.000470627	0.427472	3559
chr1	197200292	197200612	321	186	0.180209	0.0012411	0.178968	2053.12
chr1	197200919	197201742	824	315	0.377704	0.0152088	0.362496	4438.18
chr1	197201936	197202238	303	163	0.226207	0.00648854	0.219718	1962.05
chr1	197222293	197222731	439	237	0.394758	0.00420712	0.390551	4312.23
chr1	197224270	197224502	233	165	0.315207	0.00196879	0.313239	2639.18
chr1	197252800	197253286	487	292	0.227453	0.000904356	0.226548	3662.38
chr1	197268045	197268283	239	136	0.178526	0.0107959	0.167731	1342.18
chr1	197327877	197328082	206	137	0.292947	0.00523481	0.287712	2095.1
chr1	197328800	197328959	160	77	0.177179	0.00885559	0.168324	806.379
chr1	197356840	197357285	446	247	0.34666	0.0021952	0.344464	4143.93
chr1	197400104	197400463	360	210	0.341009	0.0159722	0.325037	3284.85
chr1	197485530	197486229	700	376	0.300365	0.0344647	0.265901	4782.08
chr1	197519774	197519988	215	133	0.32654	0.00565591	0.320884	2061.53
chr1	197521197	197521432	236	144	0.420319	0.0176929	0.402627	2530.76
chr1	197526836	197527051	216	158	0.302699	0.00212014	0.300578	2363.38
chr1	197615230	197615487	258	153	0.429978	0.00153184	0.428446	3013.94
chr1	197619109	197619395	287	195	0.332729	0.00321358	0.329515	3278.86
chr1	197620740	197620976	237	146	0.18017	0.00158946	0.17858	1610.14
chr1	197633710	197633861	152	77	0.165465	0.00469107	0.160774	758.305
chr1	197663621	197663777	157	90	0.209983	0.00558542	0.204398	1056.86
chr1	197692882	197693270	389	256	0.246881	0.000154382	0.246727	3190.5
chr1	197736637	197736888	252	167	0.188583	0.00154382	0.18704	2017.02
chr1	197774714	197775746	1033	281	0.34753	0.03283	0.3147	3154.08
chr1	197841252	197841433	182	87	0.27318	0.00814679	0.265033	1064.89
chr1	197862979	197863154	176	90	0.180398	0.00945705	0.17094	842.479
chr1	197868973	197869227	255	144	0.432222	0.002838	0.429384	2588.87
chr1	197884188	197884445	258	118	0.165743	0.0028435	0.162899	1021.42
chr1	197902150	197903285	1136	433	0.296349	0.0295925	0.266756	4840.95
chr1	197915670	197916218	549	237	0.291059	0.0236649	0.267394	2738.21
chr1	197917199	197917403	205	106	0.275706	0.0162693	0.259437	1288.22
chr1	197924378	197924846	469	291	0.322328	0.0110291	0.311299	4365.33
chr1	197976410	197976622	213	135	0.189126	0.00684697	0.182279	1660.46
chr1	197995209	197995368	160	91	0.191054	0.0145386	0.176516	920.373
chr1	198013180	198013375	196	118	0.186184	0.00882426	0.17736	1131.44
chr1	198056385	198056547	163	68	0.22851	0.00404097	0.22447	729.591
chr1	198064284	198064435	152	92	0.181521	0.00404949	0.177471	1008.75
chr1	198072263	198072444	182	109	0.197317	0.00237502	0.194942	1301.23
chr1	198079805	198079994	190	109	0.233071	0.0208131	0.212258	1223.14
chr1	198088396	198088628	233	149	0.33667	0.00368666	0.332983	2360.72
chr1	198156063	198156619	557	325	0.307529	0.00514616	0.302383	4752
chr1	198156783	198157974	1192	389	0.421884	0.0181513	0.403733	6204.77
chr1	198158864	198159518	655	291	0.359529	0.0167003	0.342829	4386.05
chr1	198170191	198170346	156	84	0.180584	0.000136763	0.180448	898.505
chr1	198219772	198220038	267	162	0.164589	0.00772529	0.156864	1438.67
chr1	198228891	198229049	159	85	0.181314	0.004077	0.177237	754.155
chr1	198276762	198276935	174	111	0.223613	0.00245539	0.221158	1364.99
chr1	198278992	198279185	194	126	0.160281	0.00296152	0.15732	1354.39
chr1	198307500	198307758	259	164	0.363823	0.00406308	0.35976	2801.59
chr1	198314795	198315028	234	98	0.372295	0.0234931	0.348802	1394.39
chr1	198349735	198349992	258	134	0.193665	0.000470267	0.193195	1394.27
chr1	198350612	198350768	157	97	0.250719	0.00107981	0.249639	1296.69
chr1	198359125	198359296	172	108	0.248954	0.0048166	0.244137	1344.96
chr1	198465636	198465895	260	170	0.450319	0.00484041	0.445478	3264.29
chr1	198669175	198669380	206	115	0.296283	0.0162749	0.280008	1651.14
chr1	198686206	198686431	226	162	0.365375	0.0115363	0.353838	2847.63
chr1	198699339	198699927	589	338	0.240814	0.00529238	0.235522	4010.5
chr1	198723705	198724393	689	387	0.179708	0.0106726	0.169035	3929.73
chr1	198756563	198756782	220	156	0.271575	0.00532164	0.266253	2279.07
chr1	198771644	198771838	195	124	0.262282	0.0098895	0.252393	1814.57
chr1	198885061	198885245	185	131	0.243748	0.00105637	0.242691	1852.45
chr1	198890576	198890953	378	252	0.2808	0.00501337	0.275786	3839.78
chr1	198932873	198933030	158	98	0.229468	0.00389396	0.225574	1233.79
chr1	198935469	198935826	358	185	0.228433	0.00345035	0.224982	2008.71
chr1	198936691	198936861	171	107	0.162933	0.00100362	0.161929	1022.76
chr1	198937207	198937639	433	242	0.285753	0.00103776	0.284715	3298.62
chr1	198939135	198939613	479	269	0.159592	0.00209035	0.157502	2545.35
chr1	198970916	198971205	290	173	0.205827	0.00248211	0.203345	2191.68
chr1	199096707	199097078	372	210	0.214195	0.0034697	0.210725	2565.44
chr1	199113166	199113598	433	244	0.351399	0.00113477	0.350264	3977.76
chr1	199243517	199243756	240	93	0.287376	0.0156101	0.271766	1085.02
chr1	199272769	199272990	222	121	0.178249	0.0182182	0.160031	1154.73
chr1	199280029	199280194	166	97	0.25548	0.00475218	0.250728	1290.8
chr1	199463589	199463871	283	153	0.426778	0.00625315	0.420525	2863.1
chr1	199545837	199546045	209	105	0.258642	0.00860443	0.250038	1429.97
chr1	199552047	199552270	224	137	0.351018	0.0205781	0.33044	1916.5
chr1	199676093	199676253	161	94	0.22631	0.00650435	0.219805	1089.82
chr1	199684706	199684996	291	180	0.452524	0.00674652	0.445777	3924.77
chr1	199909060	199909491	432	241	0.297549	0.00142556	0.296123	3775.37
chr1	199949008	199949158	151	84	0.194392	0.00193237	0.19246	899.243
chr1	199954769	199955002	234	103	0.295786	0.00253386	0.293252	1358.65
chr1	199957171	199957329	159	85	0.213314	0.00181416	0.2115	986.041
chr1	200016836	200017311	476	274	0.300294	0.00164007	0.298654	3966.73
chr1	200039035	200040253	1219	438	0.279373	0.00949397	0.269879	5110.72
chr1	200076116	200076529	414	251	0.29821	0.00885707	0.289353	3649.99
chr1	200130372	200130867	496	305	0.186938	0.000317083	0.186621	3455.42
chr1	200131563	200132107	545	311	0.207291	0.00173605	0.205555	3300.63
chr1	200139699	200139965	267	155	0.472945	0.00470023	0.468244	3474.19
chr1	200150697	200151316	620	350	0.357128	0.00115479	0.355973	6159.34
chr1	200183773	200184019	247	150	0.155906	0.00102643	0.154879	1633.47
chr1	200184231	200184736	506	268	0.329325	0.00397499	0.32535	4413.42
chr1	200185289	200185510	222	100	0.171033	0.000796392	0.170237	1011.04
chr1	200185701	200186101	401	178	0.273776	0.00478312	0.268993	2316.15
chr1	200253961	200254148	188	99	0.192629	0.000410538	0.192219	1145.15
chr1	200258459	200258732	274	147	0.501309	0.00714541	0.494164	3194.31
chr1	200265045	200265223	179	112	0.16459	0.00349898	0.161091	1214.26
chr1	200279663	200280179	517	293	0.311013	0.00116651	0.309846	4561.7
chr1	200290399	200290637	239	122	0.222465	0.00109943	0.221366	1510.54
chr1	200296339	200296823	485	284	0.185775	0.00560567	0.180169	3132.63
chr1	200302167	200302921	755	350	0.272292	0.0147577	0.257534	4345.7
chr1	200307381	200307811	431	252	0.331086	0.00529483	0.325792	3995.87
chr1	200330931	200331338	408	201	0.193058	0.0162281	0.17683	1985.41
chr1	200333799	200334030	232	122	0.155566	0.00475128	0.150815	1198.7
chr1	200360025	200360193	169	100	0.168458	0.00212996	0.166328	1020.44
chr1	200366705	200367046	342	188	0.171684	0.0022519	0.169432	1758.82
chr1	200372133	200372468	336	198	0.32638	0.00267322	0.323707	3102.2
chr1	200372845	200373078	234	151	0.183958	0.00305235	0.180906	1717.15
chr1	200409423	200410963	1541	661	0.251708	0.010678	0.24103	7656.69
chr1	200414877	200415034	158	77	0.196351	0.00123289	0.195119	857.907
chr1	200432445	200432886	442	265	0.219823	0.00139395	0.218429	3499.29
chr1	200477840	200478262	423	217	0.222271	0.00626114	0.21601	2584.57
chr1	200483484	200483749	266	138	0.256309	0.00701024	0.249299	1764.23
chr1	200488556	200489019	464	242	0.3886	0.00773751	0.380862	4232.55
chr1	200510013	200510456	444	276	0.310747	0.000495233	0.310252	4137.44
chr1	200535676	200536081	406	241	0.31479	0.0154317	0.299358	3489.09
chr1	200540254	200540482	229	112	0.179524	0.00195141	0.177573	1110.83
chr1	200558943	200559167	225	142	0.397356	0.0188155	0.378541	2478.66
chr1	200620661	200621059	399	142	0.372569	0.0119243	0.360644	1989.43
chr1	200621261	200621596	336	176	0.208933	0.0151582	0.193775	1848.9
chr1	200622351	200622577	227	164	0.386768	0.0071032	0.379665	3085.49
chr1	200629837	200630540	704	367	0.170608	0.0095169	0.161091	3681.86
chr1	200638156	200638401	246	128	0.211898	0.00130316	0.210595	1425.11
chr1	200640034	200640258	225	126	0.319103	0.000129137	0.318974	1899.77
chr1	200641038	200641208	171	96	0.191272	0.00297943	0.188293	1040.69
chr1	200654291	200654722	432	234	0.208885	0.00495646	0.203929	2598.53
chr1	200669312	200670618	1307	466	0.481442	0.020582	0.46086	8310.88
chr1	200693465	200693619	155	85	0.199769	0.000732816	0.199036	992.451
chr1	200738006	200738217	212	106	0.166994	0.000528834	0.166465	1067.36
chr1	200738628	200740184	1557	524	0.336764	0.0120758	0.324688	6852.05
chr1	200757233	200757430	198	120	0.197218	0.00154463	0.195674	1513.06
chr1	200772037	200772254	218	150	0.232233	0.0041758	0.228057	2155.99
chr1	200802945	200803227	283	147	0.471323	0.00540963	0.465914	3079.59
chr1	200838037	200838285	249	177	0.354238	0.00218418	0.352054	3182.57
chr1	200866587	200866876	290	135	0.179436	0.00308931	0.176347	1289
chr1	200867426	200867628	203	91	0.174477	0.00353478	0.170943	835.38
chr1	200878193	200878383	191	91	0.189702	0.00856918	0.181133	846.681
chr1	200882028	200882250	223	140	0.155228	0.000607229	0.154621	1402.2
chr1	200890918	200892086	1169	422	0.282719	0.0110307	0.271688	4961.32
chr1	200893414	200893869	456	189	0.244463	0.00492807	0.239534	2237.81
chr1	200894727	200894995	269	100	0.272523	0.00608728	0.266436	1165.84
chr1	200896546	200897053	508	233	0.223648	0.00858521	0.215063	2669.27
chr1	200908322	200908992	671	296	0.259093	0.00223264	0.25686	3685.72
chr1	200918154	200918517	364	218	0.174932	0.00171613	0.173215	2322.97
chr1	200935948	200936145	198	103	0.200707	0.00234219	0.198365	1228.73
chr1	200970130	200970321	192	85	0.249744	0.016354	0.23339	899.753
chr1	200971852	200972304	453	187	0.301103	0.0208422	0.280261	2057.38
chr1	200972957	200973356	400	156	0.222496	0.0155138	0.206982	1483.96
chr1	200979645	200979825	181	71	0.214313	0.000797731	0.213515	712.717
chr1	200980994	200981499	506	206	0.161739	0.00512487	0.156614	1726.64
chr1	200992585	200992903	319	133	0.15209	0.00154428	0.150546	1166.08
chr1	201011606	201011886	281	137	0.187077	0.0168218	0.170255	1230.03
chr1	201016211	201016374	164	77	0.202607	0.00298869	0.199619	852.685
chr1	201017466	201017789	324	119	0.164672	0.00649337	0.158178	1020.04
chr1	201019522	201019748	227	94	0.282078	0.0240797	0.257999	1116.87
chr1	201020318	201020543	226	98	0.217835	0.00607158	0.211763	1062.86
chr1	201021065	201021275	211	95	0.25501	0.0123262	0.242683	1154.84
chr1	201023428	201023917	490	103	0.379711	0.00632247	0.373388	1248.55
chr1	201025596	201026021	426	184	0.258592	0.00629998	0.252292	2111.71
chr1	201042762	201043442	681	341	0.321319	0.00968706	0.311632	4874.08
chr1	201044189	201044362	174	69	0.219083	0.00224649	0.216837	726.576
chr1	201047987	201048282	296	130	0.179576	0.00018654	0.179389	1159.14
chr1	201050930	201051090	161	72	0.212775	0.0175885	0.195186	702.474
chr1	201052491	201052646	156	68	0.194834	0.0201936	0.17464	622.419
chr1	201059980	201060393	414	223	0.18301	0.00335957	0.17965	2475.46
chr1	201072308	201072462	155	76	0.175592	0.000840512	0.174751	846.174
chr1	201080183	201080412	230	125	0.223319	0.00252793	0.220791	1642.19
chr1	201085961	201086239	279	116	0.536353	0.00929334	0.52706	2357.86
chr1	201089024	201089204	181	80	0.195358	0.0016336	0.193724	864.49
chr1	201113935	201114998	1064	363	0.457066	0.00698885	0.450077	7686.5
chr1	201119306	201119541	236	106	0.239347	0.0069802	0.232367	1229.3
chr1	201126709	201127493	785	304	0.301229	0.0029922	0.298237	3913.02
chr1	201128098	201128248	151	65	0.174342	0.00490072	0.169441	623.948
chr1	201149453	201149756	304	162	0.481872	0.00355261	0.478319	3672.01
chr1	201153714	201154880	1167	469	0.285961	0.0123756	0.273585	5458.09
chr1	201158468	201158758	291	128	0.195036	0.00676487	0.188271	1312.08
chr1	201170328	201171612	1285	553	0.388643	0.00813338	0.38051	9521.37
chr1	201176906	201177378	473	228	0.19318	0.00696101	0.186219	2264.73
chr1	201184799	201185250	452	207	0.450306	0.000321342	0.449984	4480.6
chr1	201190660	201190921	262	99	0.358712	0.0033663	0.355346	1376.98
chr1	201204181	201204422	242	128	0.197014	0.029678	0.167336	1200.17
chr1	201214538	201214722	185	87	0.209783	0.00762474	0.202158	1000.19
chr1	201214943	201215095	153	64	0.176353	0.00954877	0.166804	618.118
chr1	201216188	201216339	152	62	0.194438	0.000904607	0.193534	640.045
chr1	201222723	201223216	494	226	0.394197	0.00787265	0.386325	3938.63
chr1	201229782	201230056	275	148	0.186312	0.00434706	0.181965	1666.86
chr1	201254463	201254921	459	174	0.31183	0.0139573	0.297873	1982.63
chr1	201258527	201258705	179	79	0.171945	0.00231518	0.16963	830.775
chr1	201275019	201275709	691	262	0.335788	0.0144874	0.3213	3575.22
chr1	201281763	201281916	154	89	0.191434	0.00597506	0.185459	993.99
chr1	201282208	201282495	288	171	0.21966	0.00860495	0.211055	2035.29
chr1	201283100	201283636	537	190	0.324408	0.0157539	0.308654	2280.5
chr1	201285846	201286252	407	183	0.454162	0.0115492	0.442613	3479.1
chr1	201289484	201290293	810	396	0.303461	0.0102697	0.293191	5563.87
chr1	201299928	201300149	222	99	0.196301	0.013365	0.182937	928.924
chr1	201302745	201303053	309	119	0.180196	0.00615536	0.17404	1039.49
chr1	201305915	201306322	408	197	0.162165	0.000776707	0.161389	1877.74
chr1	201307780	201308408	629	280	0.406295	0.000937843	0.405357	5287.5
chr1	201309362	201309989	628	292	0.492788	0.00106638	0.491722	7325.49
chr1	201310926	201311510	585	288	0.189768	0.000244102	0.189524	3226.69
chr1	201325723	201325874	152	67	0.215479	0.00948977	0.20599	665.869
chr1	201331458	201331751	294	137	0.19679	0.0117712	0.185018	1291.35
chr1	201346324	201346934	611	286	0.377227	0.0111738	0.366053	4641.54
chr1	201348157	201348586	430	172	0.419391	0.0189127	0.400478	2958.42
chr1	201350766	201350924	159	71	0.236454	0.00614962	0.230305	810.005
chr1	201352975	201353895	921	392	0.339906	0.0110881	0.328818	5747.21
chr1	201361696	201361924	229	88	0.500676	0.0341932	0.466483	1588.63
chr1	201376439	201376823	385	175	0.263249	0.00424039	0.259008	2081.7
chr1	201380945	201381925	981	416	0.27658	0.00179118	0.274789	5759.15
chr1	201385281	201385980	700	291	0.329065	0.00107751	0.327987	4531.2
chr1	201386157	201386501	345	119	0.190106	0.00289674	0.18721	1084.09
chr1	201386801	201387022	222	88	0.1622	0.00215066	0.16005	777.602
chr1	201396956	201397461	506	178	0.314602	0.00258533	0.312016	2381.05
chr1	201397726	201397972	247	125	0.213051	0.000622884	0.212428	1500.99
chr1	201398645	201400248	1604	574	0.212103	0.00728287	0.20482	5504.78
chr1	201407202	201407407	206	95	0.260979	0.0055265	0.255452	1220.07
chr1	201408251	201408525	275	115	0.44405	0.00356032	0.44049	1991.49
chr1	201416788	201416954	167	76	0.19663	0.00203059	0.194599	846.02
chr1	201419857	201420384	528	227	0.158321	0.00318006	0.155141	2105.04
chr1	201422488	201422789	302	147	0.172978	0.00292163	0.170057	1474.9
chr1	201428038	201428373	336	135	0.173331	0.00344491	0.169886	1280.33
chr1	201435691	201436303	613	333	0.321205	0.00436841	0.316837	5006.27
chr1	201436553	201436775	223	101	0.294313	0.0111442	0.283169	1294.31
chr1	201443420	201443943	524	260	0.179116	0.00251023	0.176606	2747.31
chr1	201444506	201445481	976	521	0.178041	0.0046702	0.173371	5440.17
chr1	201448144	201448386	243	93	0.443444	0.0055038	0.43794	1595.61
chr1	201455825	201456064	240	112	0.308392	0.0144019	0.29399	1471.59
chr1	201457048	201457219	172	79	0.170809	0.0069398	0.163869	748.382
chr1	201460810	201461528	719	374	0.411882	0.00742043	0.404462	7360.02
chr1	201461686	201462358	673	290	0.258251	0.0133803	0.244871	3293.78
chr1	201463052	201463344	293	132	0.196259	0.0112914	0.184967	1334.54
chr1	201467927	201469499	1573	491	0.278096	0.0253083	0.252787	4757.49
chr1	201480297	201480977	681	260	0.486214	0.0142263	0.471988	5005.02
chr1	201482110	201482567	458	175	0.371032	0.0192559	0.351776	2407.93
chr1	201495447	201495858	412	202	0.177888	0.00214812	0.17574	2221.43
chr1	201498732	201498896	165	78	0.162186	0.000797147	0.161389	755.053
chr1	201500649	201500962	314	135	0.294482	0.00240851	0.292074	1935.58
chr1	201502205	201502742	538	244	0.180922	0.00153634	0.179386	2509.48
chr1	201503498	201503801	304	146	0.190683	0.000861243	0.189822	1641.27
chr1	201505254	201505838	585	278	0.16928	0.00322625	0.166054	2692.17
chr1	201506515	201507369	855	276	0.295741	0.0139555	0.281786	3290.03
chr1	201512027	201513302	1276	626	0.292536	0.00176974	0.290766	9435.3
chr1	201515936	201516090	155	89	0.162524	0.000139647	0.162384	997.506
chr1	201517650	201518241	592	334	0.258773	0.000879292	0.257894	4912.43
chr1	201530785	201531093	309	143	0.426535	0.00501384	0.421521	2733.35
chr1	201538609	201539523	915	271	0.242678	0.0117165	0.230962	2711.75
chr1	201539996	201540742	747	357	0.157527	0.00316247	0.154365	3387.02
chr1	201546151	201546437	287	126	0.394217	0.018351	0.375866	2043.91
chr1	201559658	201560144	487	214	0.498691	0.0178532	0.480838	4539.54
chr1	201574373	201574558	186	82	0.172082	0.000198933	0.171883	794.243
chr1	201594690	201594900	211	82	0.346862	0.0108703	0.335992	1125.15
chr1	201597723	201598296	574	263	0.381044	0.00798791	0.373056	4068.04
chr1	201602940	201603119	180	87	0.19856	0.0076492	0.190911	904.304
chr1	201617964	201618251	288	137	0.186774	0.00463514	0.182138	1363.16
chr1	201648092	201648894	803	248	0.320251	0.0317949	0.288456	2672.22
chr1	201649153	201650710	1558	554	0.256894	0.0160223	0.240871	5757.67
chr1	201654025	201654299	275	125	0.168366	0.00383495	0.164531	1147.8
chr1	201658535	201658926	392	185	0.154589	0.00165279	0.152937	1667.28
chr1	201704179	201704547	369	140	0.415789	0.0060154	0.409773	2250.86
chr1	201709548	201710105	558	245	0.276197	0.0063778	0.269819	3014.27
chr1	201713442	201713987	546	261	0.258792	0.00103207	0.25776	3279.35
chr1	201714618	201715048	431	197	0.345185	0.00605529	0.33913	3034.83
chr1	201739053	201739301	249	115	0.181769	0.00543657	0.176332	1098.98
chr1	201739641	201740660	1020	344	0.252596	0.0130599	0.239536	3327.73
chr1	201740855	201741101	247	105	0.250816	0.00562226	0.245194	1156.61
chr1	201741804	201742137	334	167	0.273867	0.011647	0.26222	2179.89
chr1	201793080	201793510	431	207	0.354168	0.0153142	0.338854	2921.88
chr1	201795168	201795360	193	118	0.264655	0.00347599	0.261179	1533.4
chr1	201828898	201829414	517	204	0.449074	0.022763	0.426311	3046.48
chr1	201848553	201848947	395	235	0.183946	0.000941499	0.183005	1744.55
chr1	201851191	201851428	238	133	0.174854	0.00100216	0.173852	963.84
chr1	201874385	201874895	511	273	0.209964	0.00783814	0.202126	2300.26
chr1	201876256	201876457	202	109	0.281343	0.00683045	0.274512	1283.93
chr1	201877897	201878226	330	177	0.428105	0.0196478	0.408457	2699.74
chr1	201881678	201882028	351	194	0.194239	0.0186098	0.175629	1552.58
chr1	201885377	201885634	258	122	0.231365	0.0227421	0.208623	1119.92
chr1	201888504	201888954	451	129	0.348866	0.0444686	0.304397	1019.74
chr1	201891316	201891467	152	67	0.268733	0.015087	0.253646	531.445
chr1	201895964	201896272	309	131	0.364322	0.00258733	0.361735	1461.71
chr1	201896890	201897280	391	170	0.391178	0.00309181	0.388086	2050.63
chr1	201907193	201907396	204	105	0.182891	0.00157688	0.181314	955.364
chr1	201919633	201919796	164	92	0.182745	0.00192698	0.180818	767.221
chr1	201941456	201941688	233	97	0.270402	0.0142806	0.256121	981.956
chr1	201941860	201942170	311	138	0.275825	0.0103915	0.265434	1485.67
chr1	201954898	201955973	1076	453	0.300859	0.0130406	0.287819	4762.67
chr1	201972697	201972987	291	156	0.487964	0.00983763	0.478126	2523.76
chr1	201982414	201983768	1355	483	0.332833	0.0144275	0.318405	3994.29
chr1	201984420	201984793	374	210	0.170687	0.00435484	0.166333	1548.22
chr1	201987135	201987339	205	114	0.226146	0.00338497	0.222761	1102.01
chr1	201994063	201994598	536	279	0.187098	0.00673332	0.180365	1990.59
chr1	201996136	201996293	158	80	0.290415	0.0115285	0.278887	745.951
chr1	201997049	201997213	165	71	0.336112	0.0167379	0.319374	646.405
chr1	201997433	201997588	156	73	0.188044	0.00813631	0.179907	519.119
chr1	201998175	201998564	390	209	0.202437	0.00671704	0.19572	1719.33
chr1	201999595	201999964	370	174	0.595736	0.00117645	0.594559	4169.42
chr1	202005893	202006449	557	304	0.273197	0.00197803	0.271219	2850.61
chr1	202007960	202008717	758	324	0.377145	0.00526269	0.371882	3936.91
chr1	202009607	202009867	261	134	0.361859	0.0038228	0.358036	1595.57
chr1	202010294	202011179	886	363	0.475675	0.00228729	0.473388	5510.72
chr1	202011442	202011617	176	71	0.275746	0.000469086	0.275277	609.699
chr1	202011807	202012353	547	229	0.227566	0.00526089	0.222305	1735.74
chr1	202015369	202015781	413	174	0.216329	0.005996	0.210333	1394.95
chr1	202016667	202016825	159	83	0.205645	0.00154215	0.204103	749.59
chr1	202017696	202019566	1871	767	0.324583	0.00384845	0.320735	10564.6
chr1	202022236	202022500	265	138	0.205356	0.000900592	0.204456	1586.03
chr1	202022860	202023586	727	354	0.336128	0.000832603	0.335295	5403.77
chr1	202029040	202029495	456	312	0.216407	0.000432676	0.215974	4239.47
chr1	202034664	202035336	673	289	0.4255	0.00431779	0.421183	5524.41
chr1	202045898	202047446	1549	705	0.341125	0.00293932	0.338185	11325.3
chr1	202056702	202057887	1186	521	0.321112	0.0138078	0.307304	7162.36
chr1	202058124	202058935	812	415	0.395427	0.0293443	0.366083	6775.18
chr1	202064642	202064891	250	133	0.205363	0.00723931	0.198124	1573.53
chr1	202081752	202081972	221	113	0.213576	0.00222693	0.211349	1227.41
chr1	202084661	202085647	987	415	0.260996	0.00385563	0.257141	5166.31
chr1	202085827	202086336	510	232	0.240459	0.00350729	0.236952	2780.1
chr1	202086666	202087605	940	451	0.316447	0.00549748	0.310949	6667.93
chr1	202087847	202088146	300	155	0.170318	0.0031042	0.167214	1640.49
chr1	202090973	202091338	366	189	0.296602	0.00135907	0.295243	2751.05
chr1	202101130	202101421	292	125	0.201873	0.0031265	0.198746	1281.28
chr1	202105506	202108815	3310	1464	0.224556	0.0053043	0.219252	16060.9
chr1	202112569	202113867	1299	580	0.238717	0.00752676	0.23119	6452.46
chr1	202114077	202114402	326	172	0.191084	0.00293158	0.188153	1760.31
chr1	202115188	202115341	154	66	0.180198	0.00236703	0.177831	644.424
chr1	202118795	202119280	486	224	0.357885	0.00418958	0.353696	3434.65
chr1	202121376	202121727	352	176	0.175241	0.00384355	0.171398	1632.59
chr1	202122644	202122986	343	118	0.334992	0.0060309	0.328962	1461.31
chr1	202129282	202129723	442	198	0.180427	0.0049404	0.175487	1956.3
chr1	202131982	202132925	944	397	0.348722	0.00351865	0.345203	6220.4
chr1	202135079	202135870	792	344	0.297995	0.00429534	0.293699	4463.29
chr1	202142910	202143773	864	379	0.17898	0.0123449	0.166636	3230.71
chr1	202144229	202145197	969	273	0.251436	0.00631663	0.245119	2668.83
chr1	202154857	202155148	292	141	0.232342	0.0103284	0.222014	1549.75
chr1	202155399	202155856	458	221	0.270746	0.00691819	0.263828	2729.66
chr1	202171787	202172045	259	94	0.166251	0.00339097	0.16286	754.803
chr1	202181515	202181986	472	183	0.168447	0.00159808	0.166849	1642.44
chr1	202182186	202182408	223	102	0.18226	0.005723	0.176537	1048.73
chr1	202183635	202184070	436	216	0.158505	0.001585	0.15692	2157.57
chr1	202184638	202185353	716	277	0.338982	0.00543951	0.333542	4291.86
chr1	202188848	202189352	505	192	0.298138	0.00601712	0.29212	2220.36
chr1	202190003	202190305	303	129	0.299936	0.00953607	0.2904	1647.96
chr1	202192888	202193109	222	83	0.408869	0.0173858	0.391483	1218.17
chr1	202199996	202201048	1053	469	0.255331	0.00644304	0.248888	5542.54
chr1	202203809	202204199	391	203	0.171409	0.00223698	0.169172	2094.84
chr1	202207390	202207654	265	115	0.248349	0.00288549	0.245463	1372.61
chr1	202210430	202210856	427	219	0.22214	0.00161206	0.220528	2437.81
chr1	202212703	202213149	447	221	0.181797	0.000905093	0.180892	2374.39
chr1	202213455	202213714	260	115	0.244418	0.00268223	0.241736	1401.21
chr1	202216673	202216856	184	79	0.201841	0.00534146	0.196499	827.199
chr1	202229203	202229431	229	106	0.185449	0.00333764	0.182111	1118.46
chr1	202236390	202236701	312	133	0.456749	0.00396275	0.452786	2575.1
chr1	202237169	202237427	259	100	0.3305	0.00192766	0.328573	1411.05
chr1	202243086	202243377	292	130	0.154669	0.00319532	0.151474	1167.2
chr1	202244933	202245152	220	86	0.166698	0.00518922	0.161509	749.713
chr1	202245500	202245968	469	201	0.167131	0.00898165	0.158149	1759.67
chr1	202246125	202246281	157	64	0.173153	0.00124338	0.17191	612.166
chr1	202251284	202252003	720	319	0.180853	0.0118929	0.168961	2979.84
chr1	202269359	202269664	306	153	0.176057	0.0024069	0.17365	1602.77
chr1	202274683	202274945	263	125	0.381931	0.00686919	0.375062	2068.12
chr1	202304563	202304757	195	81	0.156776	0.00060368	0.156172	697.973
chr1	202306875	202307375	501	209	0.163778	0.00821736	0.155561	1829.44
chr1	202309806	202310085	280	137	0.18134	0.00670205	0.174638	1387.27
chr1	202310419	202310653	235	111	0.299611	0.0135463	0.286065	1503.35
chr1	202315640	202315944	305	150	0.418007	0.00101007	0.416997	2795.26
chr1	202341388	202342263	876	401	0.413534	0.0134801	0.400054	7032.09
chr1	202343838	202344085	248	165	0.44441	0.00142801	0.442982	3516.08
chr1	202348352	202349229	878	355	0.404441	0.0083106	0.396131	6243.74
chr1	202349416	202349911	496	296	0.163096	0.00487253	0.158223	3110.73
chr1	202379873	202380678	806	475	0.416742	0.00328884	0.413453	9717.74
chr1	202401944	202402162	219	120	0.304697	0.000150487	0.304546	1858.63
chr1	202410852	202411207	356	205	0.311061	0.00386347	0.307197	3137.71
chr1	202464236	202464505	270	175	0.412514	0.0021926	0.410321	3370.12
chr1	202483533	202483777	245	147	0.19736	0.00284384	0.194516	1864.91
chr1	202501330	202501621	292	179	0.424153	0.000580771	0.423572	3759.81
chr1	202551827	202552006	180	89	0.223536	0.0055767	0.217959	1047.65
chr1	202562238	202562410	173	101	0.254266	0.00273627	0.25153	1367.29
chr1	202571816	202572177	362	222	0.231872	0.000301933	0.23157	2675.3
chr1	202576246	202576636	391	227	0.197012	0.00253854	0.194473	2692.77
chr1	202589011	202589682	672	337	0.210601	0.00907328	0.201527	3776.08
chr1	202590994	202591290	297	129	0.18239	0.00167435	0.180716	1284.21
chr1	202600167	202600480	314	124	0.584568	0.0117764	0.572791	3088.44
chr1	202603296	202603615	320	143	0.161452	0.00838287	0.153069	1210.58
chr1	202614337	202614719	383	224	0.266672	0.000821443	0.26585	3046.5
chr1	202615163	202615318	156	70	0.194674	0.00867789	0.185996	690.65
chr1	202622459	202622727	269	126	0.180976	0.00938095	0.171595	1166.55
chr1	202623830	202624018	189	103	0.175741	0.00789519	0.167845	1007.82
chr1	202625444	202625708	265	74	0.540475	0.0346991	0.505776	1306.35
chr1	202626851	202627124	274	127	0.182476	0.015757	0.166719	1115.7
chr1	202633478	202633682	205	95	0.196298	0.0100227	0.186275	972.56
chr1	202643359	202643585	227	81	0.317767	0.012129	0.305638	921.58
chr1	202657353	202657565	213	93	0.260756	0.0118067	0.248949	1077.95
chr1	202658203	202658502	300	130	0.173614	0.00679671	0.166817	1132.19
chr1	202660071	202660240	170	83	0.218915	0.00804878	0.210866	938.777
chr1	202661088	202661474	387	184	0.285948	0.00819349	0.277754	2378.93
chr1	202671506	202671713	208	109	0.308871	0.0227362	0.286135	1380.88
chr1	202686889	202687091	203	106	0.191146	0.0101293	0.181017	1117.14
chr1	202688478	202688697	220	121	0.176661	0.0146443	0.162016	1165.85
chr1	202689442	202689760	319	147	0.169709	0.00701296	0.162696	1375.32
chr1	202693000	202693431	432	230	0.31597	0.000707012	0.315263	3315.78
chr1	202712942	202713478	537	286	0.223384	0.00388044	0.219503	3681.4
chr1	202719607	202720262	656	327	0.312955	0.0131132	0.299841	4660.78
chr1	202749328	202749593	266	139	0.26075	0.00182542	0.258925	1695.17
chr1	202750048	202750330	283	173	0.262646	0.00670363	0.255943	2173.95
chr1	202750891	202751046	156	107	0.222579	0.0103615	0.212217	1330.38
chr1	202789761	202789992	232	121	0.243786	0.00148591	0.2423	1504.83
chr1	202796346	202796608	263	122	0.169883	0.011411	0.158472	1094.49
chr1	202803021	202803184	164	86	0.197722	0.00142049	0.196302	1007.79
chr1	202806377	202806546	170	103	0.222874	0.00348606	0.219388	1298.68
chr1	202806809	202807162	354	134	0.22916	0.0142668	0.214894	1244.51
chr1	202807323	202807736	414	108	0.294055	0.0147327	0.279322	1104.89
chr1	202808024	202808753	730	248	0.291398	0.00721469	0.284183	3009.76
chr1	202810315	202812845	2531	1041	0.286871	0.00200091	0.28487	13660.9
chr1	202824831	202825252	422	223	0.174816	0.00180987	0.173006	2471.08
chr1	202834876	202835491	616	299	0.202831	0.00194612	0.200885	3356.96
chr1	202836298	202837322	1025	489	0.273281	0.00319089	0.27009	6484.1
chr1	202852075	202852619	545	274	0.30673	0.0091303	0.297599	3895.85
chr1	202860685	202862136	1452	571	0.439872	0.0116228	0.428249	10911.3
chr1	202871414	202871628	215	124	0.174517	0.0144023	0.160115	1260.52
chr1	202887495	202887841	347	175	0.163484	0.00307797	0.160406	1748.89
chr1	202888342	202889408	1067	374	0.377059	0.0234497	0.35361	5130.17
chr1	202926737	202927740	1004	402	0.407305	0.00972197	0.397583	6856.82
chr1	202957781	202958703	923	281	0.302144	0.0167666	0.285378	3203.37
chr1	202959280	202959520	241	137	0.334798	0.00599481	0.328803	2050.92
chr1	202961583	202961769	187	85	0.184634	0.000590396	0.184044	845.579
chr1	202964483	202965100	618	304	0.317	0.00132618	0.315674	4701.39
chr1	202966831	202967713	883	283	0.303747	0.00757178	0.296175	3169.17
chr1	202969015	202969321	307	155	0.482611	0.00717262	0.475438	3356.05
chr1	202983145	202983336	192	123	0.165027	0.000387554	0.164639	1357.54
chr1	202995034	202995237	204	97	0.206281	0.00647285	0.199808	1051.82
chr1	202999187	202999735	549	309	0.294422	0.00112967	0.293292	4504.63
chr1	203006216	203006788	573	288	0.202852	0.00481937	0.198032	3000.44
chr1	203007077	203008037	961	380	0.353989	0.00741543	0.346574	5634.93
chr1	203008540	203008695	156	88	0.161177	0.000614838	0.160562	911.699
chr1	203022924	203023170	247	118	0.349479	0.00323965	0.34624	1866.88
chr1	203026258	203026664	407	112	0.44689	0.0286203	0.418269	1551.69
chr1	203039354	203039787	434	217	0.385869	0.0253096	0.36056	3337.33
chr1	203044190	203044445	256	105	0.164792	0.00385956	0.160932	977.042
chr1	203046291	203046611	321	127	0.182513	0.00285264	0.17966	1251.65
chr1	203047176	203047592	417	204	0.186321	0.00493072	0.181391	2122.74
chr1	203048083	203048306	224	83	0.219004	0.00230705	0.216697	834.962
chr1	203048682	203049053	372	125	0.252763	0.00721712	0.245546	1288.83
chr1	203059342	203059503	162	67	0.196948	0.000134881	0.196814	654.341
chr1	203084583	203084733	151	58	0.186602	0.0103366	0.176265	505.12
chr1	203089083	203089844	762	370	0.286008	0.0029453	0.283063	4893.32
chr1	203101825	203102180	356	183	0.180542	0.00531388	0.175228	1888.85
chr1	203116357	203116667	311	121	0.192225	0.0188213	0.173404	995.609
chr1	203117892	203118088	197	59	0.375196	0.0265599	0.348636	768.416
chr1	203126349	203126650	302	142	0.44061	0.00341553	0.437194	2773.13
chr1	203127758	203128411	654	226	0.304756	0.0115138	0.293243	2796.98
chr1	203129638	203130092	455	195	0.241204	0.00675838	0.234446	2323.41
chr1	203133955	203134145	191	93	0.199548	0.00767063	0.191877	1044.48
chr1	203135787	203136123	337	153	0.193336	0.00520608	0.18813	1644.56
chr1	203136530	203136767	238	104	0.28927	0.00519592	0.284075	1439.95
chr1	203141219	203141369	151	69	0.22368	0.0141936	0.209486	679.836
chr1	203142592	203142819	228	99	0.171748	0.00546611	0.166282	1008.31
chr1	203148161	203148398	238	119	0.42061	0.0327865	0.387823	1875.15
chr1	203152334	203152949	616	283	0.176804	0.00188828	0.174916	2892
chr1	203153812	203154883	1072	489	0.201561	0.00351831	0.198043	5362.76
chr1	203156287	203156489	203	110	0.162588	0.000230061	0.162358	1176.49
chr1	203162386	203162730	345	155	0.164091	0.00308113	0.16101	1397.9
chr1	203163091	203163334	244	132	0.208363	0.000589369	0.207774	1532.37
chr1	203166413	203166808	396	157	0.40031	0.0347212	0.365589	2247.44
chr1	203169663	203170134	472	243	0.251277	0.0239766	0.2273	2631.54
chr1	203172257	203172542	286	118	0.457315	0.0115215	0.445794	2047.98
chr1	203173758	203173989	232	110	0.185654	0.0199542	0.1657	973.412
chr1	203185073	203185271	199	80	0.287328	0.00857716	0.278751	908.278
chr1	203207455	203207607	153	95	0.189887	0.00301552	0.186872	1098.67
chr1	203211174	203211358	185	109	0.19305	0.00236021	0.19069	1246.46
chr1	203215726	203215963	238	95	0.154518	0.00261741	0.151901	796.663
chr1	203216258	203216537	280	135	0.479404	0.00572732	0.473676	2702.89
chr1	203217205	203217616	412	185	0.219078	0.00151401	0.217564	2208.02
chr1	203224784	203225184	401	174	0.177492	0.00505224	0.172439	1626.04
chr1	203232611	203233278	668	326	0.169736	0.00245971	0.167276	3170.28
chr1	203256817	203257427	611	279	0.185893	0.00296571	0.182927	2930.97
chr1	203263652	203263807	156	65	0.186753	0.0123034	0.174449	588.058
chr1	203267290	203267815	526	243	0.435636	0.0101323	0.425503	4438.35
chr1	203268765	203269403	639	311	0.316407	0.0102524	0.306155	4326.85
chr1	203271062	203271333	272	144	0.454936	0.00463133	0.450305	2879.42
chr1	203273097	203273606	510	194	0.424384	0.0192628	0.405121	2965.91
chr1	203280876	203281429	554	279	0.308298	0.0106439	0.297654	4173.35
chr1	203282138	203282616	479	229	0.224944	0.0199712	0.204972	2392.32
chr1	203287206	203287376	171	76	0.171022	0.0137452	0.157277	689.352
chr1	203291109	203291726	618	300	0.215471	0.0147101	0.200761	3366.61
chr1	203305174	203306024	851	238	0.384928	0.0333165	0.351612	2874.98
chr1	203306211	203306907	697	320	0.252183	0.0197405	0.232442	3523.77
chr1	203316460	203317100	641	332	0.375727	0.00226539	0.373462	5795.98
chr1	203321028	203321292	265	115	0.185264	0.000216706	0.185047	1161.14
chr1	203326749	203328203	1455	597	0.350069	0.00541397	0.344655	8781.25
chr1	203328861	203329196	336	167	0.227201	0.000160629	0.22704	1970.92
chr1	203335595	203335749	155	81	0.194064	0.00186936	0.192194	905.363
chr1	203338495	203338905	411	217	0.321405	0.00985028	0.311554	2847.43
chr1	203340084	203340416	333	180	0.431026	0.00685641	0.424169	3570.81
chr1	203342513	203342794	282	139	0.424488	0.0053193	0.419168	2477.45
chr1	203351372	203351636	265	128	0.196094	0.00922716	0.186867	1348.47
chr1	203405738	203405977	240	120	0.162328	0.00416653	0.158161	1169.94
chr1	203410557	203410872	316	181	0.260574	0.019688	0.240886	2310.52
chr1	203423051	203423201	151	78	0.19395	0.00102644	0.192924	793.54
chr1	203425194	203425395	202	100	0.192731	0.00409935	0.188631	991.048
chr1	203425562	203425893	332	174	0.215344	0.00114859	0.214195	1958.43
chr1	203439726	203440039	314	144	0.206725	0.000285242	0.206439	1467.32
chr1	203440836	203441109	274	108	0.245934	0.0140488	0.231885	1089.57
chr1	203444194	203444596	403	220	0.177099	0.00275073	0.174348	2286.39
chr1	203475518	203476015	498	231	0.272129	0.00878024	0.263349	2872.6
chr1	203480788	203481148	361	158	0.36073	0.0091398	0.351591	2278.35
chr1	203487146	203488261	1116	410	0.318365	0.00554367	0.312821	5669.55
chr1	203495943	203496105	163	67	0.210667	0.00603889	0.204629	718.91
chr1	203504508	203505125	618	299	0.354275	0.0144248	0.33985	4503.3
chr1	203508558	203508826	269	107	0.185218	0.0149856	0.170232	890.432
chr1	203512854	203513675	822	389	0.176942	0.00319791	0.173744	3807.84
chr1	203513962	203514494	533	237	0.201553	0.00229968	0.199253	2431.23
chr1	203516491	203516659	169	83	0.175306	0.000183653	0.175122	793.902
chr1	203519162	203519671	510	235	0.168824	0.00332796	0.165496	2180.97
chr1	203526649	203526818	170	71	0.2627	0.0134535	0.249247	846.07
chr1	203537992	203538509	518	266	0.165305	0.00894067	0.156364	2598.47
chr1	203540242	203540403	162	92	0.216789	0.0167394	0.20005	1023.85
chr1	203549329	203549537	209	90	0.164022	0.00675028	0.157272	872.226
chr1	203593683	203593954	272	131	0.37724	0.0107375	0.366503	2119.81
chr1	203598509	203598946	438	206	0.158037	0.0022559	0.155781	1889.54
chr1	203625620	203625899	280	160	0.283368	0.00338335	0.279985	2428.45
chr1	203626565	203627261	697	307	0.361271	0.0149307	0.34634	4650.81
chr1	203638953	203639229	277	124	0.216834	0.00634963	0.210484	1420.41
chr1	203643108	203643813	706	348	0.177413	0.00231689	0.175096	3727.43
chr1	203650210	203650801	592	189	0.275613	0.00653855	0.269074	2132.54
chr1	203656877	203657103	227	142	0.282504	0.0154505	0.267054	2072.54
chr1	203661445	203661842	398	186	0.174073	0.0197691	0.154304	1581.99
chr1	203673980	203674586	607	304	0.348234	0.011942	0.336292	4876.25
chr1	203693251	203693459	209	98	0.209856	0.00713401	0.202722	1007.26
chr1	203701847	203702544	698	365	0.254262	0.000674012	0.253588	4409.34
chr1	203720327	203720672	346	178	0.168479	0.000534913	0.167944	1790.89
chr1	203754283	203754726	444	233	0.157865	0.00491418	0.152951	2184.81
chr1	203754879	203755085	207	105	0.189307	0.0138918	0.175415	1001.97
chr1	203759547	203760050	504	258	0.152014	0.00113501	0.150879	2320.71
chr1	203776734	203776966	233	115	0.282614	0.000839806	0.281775	1610.54
chr1	203790522	203790688	167	98	0.194639	0.0145542	0.180084	1060.92
chr1	203795356	203796576	1221	508	0.334528	0.0158351	0.318693	6966.84
chr1	203797994	203798200	207	115	0.221583	0.00865892	0.212924	1285.88
chr1	203839181	203839422	242	144	0.289411	0.022928	0.266483	1834.5
chr1	203861164	203861866	703	295	0.496544	0.0205825	0.475962	6251.02
chr1	203862058	203862236	179	99	0.218348	0.016088	0.20226	1102.19
chr1	203870269	203870618	350	221	0.264142	0.00304811	0.261094	3146.68
chr1	203871106	203871390	285	168	0.3755	0.0011036	0.374396	2735.66
chr1	203906979	203907293	315	200	0.316475	0.00424162	0.312234	3255.85
chr1	203914236	203914551	316	199	0.172168	0.00334387	0.168824	2136.68
chr1	203916836	203917114	279	167	0.202338	0.00106878	0.201269	2112.91
chr1	203929668	203930132	465	262	0.316475	0.0009189	0.315556	3962.53
chr1	203932001	203932357	357	182	0.228247	0.00220913	0.226038	2225.29
chr1	203996163	203996504	342	171	0.300127	0.00586317	0.294264	2358.27
chr1	203997271	203997524	254	122	0.170195	0.00415551	0.16604	1068.83
chr1	203998703	203998909	207	124	0.15996	0.00127251	0.158688	1297.44
chr1	204001102	204001811	710	395	0.246626	0.00269307	0.243933	5206.15
chr1	204002115	204002274	160	88	0.160314	0.00263149	0.157683	905.695
chr1	204003632	204003926	295	174	0.257069	0.00237298	0.254696	2373.73
chr1	204018390	204018790	401	211	0.193594	0.000236095	0.193358	2405.91
chr1	204036900	204037301	402	188	0.24572	0.00133121	0.244389	2293.66
chr1	204072921	204075337	2417	800	0.315589	0.00940516	0.306184	9775
chr1	204077103	204077253	151	68	0.166059	0.00301384	0.163045	677.285
chr1	204078433	204078720	288	129	0.255401	0.00688331	0.248518	1635.76
chr1	204080388	204080812	425	163	0.512821	0.00408463	0.508736	3904.05
chr1	204084326	204084857	532	208	0.229833	0.00757885	0.222254	2218.85
chr1	204102839	204103051	213	92	0.182159	0.00564298	0.176516	908.47
chr1	204103971	204105131	1161	491	0.287519	0.00613557	0.281383	6239.73
chr1	204107592	204107790	199	79	0.164573	0.00570306	0.158869	661.367
chr1	204110943	204111598	656	342	0.207099	0.00428296	0.202816	3807
chr1	204127668	204127979	312	142	0.433596	0.00825132	0.425345	2630.69
chr1	204129101	204130108	1008	384	0.234932	0.00379296	0.231139	3905.61
chr1	204130292	204130512	221	84	0.243345	0.00280783	0.240537	901.488
chr1	204131017	204131199	183	91	0.173033	0.00236307	0.17067	889.217
chr1	204131377	204131831	455	180	0.179759	0.00742034	0.172338	1620.52
chr1	204132028	204132344	317	135	0.424801	0.00283355	0.421968	2314.25
chr1	204141241	204141444	204	94	0.185884	0.00112313	0.184761	982.361
chr1	204148434	204149672	1239	583	0.230592	0.00935642	0.221235	6559.54
chr1	204150138	204150580	443	206	0.173335	0.00631633	0.167019	1927.7
chr1	204151685	204152373	689	154	0.264652	0.0262743	0.238378	1256.91
chr1	204162340	204162977	638	315	0.431832	0.0035607	0.428271	6112.21
chr1	204171766	204172084	319	184	0.294804	0.0134618	0.281343	2422.59
chr1	204194243	204194648	406	218	0.160379	0.00789239	0.152487	2084.81
chr1	204198603	204198998	396	173	0.330508	0.00775768	0.32275	2534.62
chr1	204206246	204206463	218	122	0.229902	0.00171324	0.228189	1518.75
chr1	204207142	204207421	280	105	0.394699	0.00496859	0.38973	1651.79
chr1	204213684	204214701	1018	429	0.346436	0.00616548	0.340271	6445.03
chr1	204226413	204226708	296	145	0.341327	0.0031369	0.33819	2333.3
chr1	204241139	204241353	215	90	0.203928	0.0059558	0.197972	1029.98
chr1	204254199	204254428	230	110	0.163051	0.00666654	0.156385	1024.62
chr1	204258427	204258706	280	115	0.363259	0.0079265	0.355332	1632.14
chr1	204280715	204280920	206	109	0.165396	0.00587756	0.159519	1163.18
chr1	204286863	204287442	580	281	0.372302	0.00699427	0.365308	4934.76
chr1	204288079	204288649	571	260	0.364864	0.00236135	0.362502	4431.19
chr1	204294424	204294675	252	137	0.221693	0.0033395	0.218354	1719.98
chr1	204301654	204302076	423	230	0.206935	0.00358796	0.203347	2602.31
chr1	204307373	204307863	491	212	0.32781	0.0106576	0.317152	2852.89
chr1	204314130	204314630	501	246	0.301039	0.0122528	0.288786	3330.13
chr1	204319524	204320016	493	237	0.227291	0.00668199	0.220609	2593.37
chr1	204331285	204331610	326	159	0.285087	0.000468952	0.284618	2322.36
chr1	204341469	204341734	266	148	0.161141	0.000802454	0.160338	1514.95
chr1	204344756	204344914	159	79	0.20116	0.00162564	0.199535	916.017
chr1	204348740	204349141	402	173	0.200124	0.00199875	0.198126	1793.32
chr1	204359841	204360176	336	131	0.204181	0.0188384	0.185343	1154.45
chr1	204363350	204363972	623	257	0.398033	0.0239155	0.374117	3548.75
chr1	204366905	204367061	157	55	0.285926	0.0170347	0.268891	617.222
chr1	204377135	204378580	1446	567	0.271286	0.0157615	0.255525	6355.09
chr1	204380307	204380992	686	383	0.325357	0.00467372	0.320683	5864.67
chr1	204382302	204382531	230	116	0.218217	0.00269859	0.215518	1351.94
chr1	204383545	204383832	288	160	0.255282	0.0032918	0.25199	2261.52
chr1	204398496	204398870	375	195	0.48	0.000873242	0.479126	4730.21
chr1	204410082	204410249	168	94	0.183457	0.00802206	0.175435	970.574
chr1	204410971	204412391	1421	562	0.360795	0.0149982	0.345797	8199.64
chr1	204416958	204418106	1149	625	0.257871	0.00181169	0.25606	8039.92
chr1	204431377	204431652	276	139	0.434333	0.000832795	0.4335	2520.77
chr1	204443206	204443795	590	270	0.355592	0.00502264	0.350569	4157.3
chr1	204445910	204446129	220	94	0.256403	0.00849412	0.247909	1088.38
chr1	204446348	204446859	512	220	0.249707	0.00272609	0.246981	2707.63
chr1	204448574	204448781	208	112	0.164982	0.00273504	0.162247	1248.12
chr1	204479655	204480216	562	246	0.434086	0.0115956	0.42249	4524.92
chr1	204483890	204484184	295	150	0.16622	0.00961462	0.156605	1474.75
chr1	204487002	204487194	193	96	0.159368	0.00670989	0.152658	970.096
chr1	204493538	204495315	1778	684	0.279995	0.0160422	0.263953	8351.91
chr1	204503188	204503493	306	194	0.502698	0.00582743	0.496871	4698.73
chr1	204506258	204507282	1025	586	0.326977	0.0102137	0.316764	8708.82
chr1	204507485	204508109	625	318	0.318705	0.0101724	0.308533	4765.67
chr1	204515968	204516953	986	443	0.327633	0.0133264	0.314306	6308.36
chr1	204565610	204566127	518	282	0.353078	0.00282475	0.350253	4798.4
chr1	204566305	204566561	257	137	0.257896	0.00179194	0.256104	1792.08
chr1	204568510	204568766	257	125	0.172742	0.00930968	0.163432	1163.58
chr1	204573251	204573841	591	285	0.272497	0.00608917	0.266408	3808.09
chr1	204575719	204576813	1095	496	0.218855	0.0058198	0.213035	5444.41
chr1	204588869	204589145	277	148	0.245419	0.00245563	0.242964	1912.54
chr1	204591586	204592026	441	261	0.192128	0.00181779	0.19031	3156.22
chr1	204601009	204601246	238	110	0.292129	0.013998	0.278131	1377.23
chr1	204615924	204616221	298	137	0.170416	0.00190976	0.168506	1488.5
chr1	204617924	204618165	242	85	0.165401	0.000143689	0.165257	785.03
chr1	204619404	204619665	262	110	0.202752	0.00267248	0.200079	1220.62
chr1	204619947	204620418	472	200	0.157409	0.0030203	0.154388	1889.54
chr1	204623370	204623826	457	199	0.335745	0.00119812	0.334547	3059.83
chr1	204637294	204637493	200	83	0.210877	0.000211612	0.210665	878.795
chr1	204647603	204647870	268	141	0.331091	0.00969318	0.321398	2151.17
chr1	204683423	204683619	197	96	0.172742	0.00985751	0.162884	958.139
chr1	204684757	204685613	857	226	0.280465	0.00850033	0.271965	2367.59
chr1	204692374	204692598	225	113	0.327136	0.00278004	0.324356	1718.25
chr1	204692861	204693188	328	148	0.214117	0.0132937	0.200824	1567.78
chr1	204708477	204708801	325	168	0.240826	0.0132287	0.227597	1927.27
chr1	204730678	204731474	797	405	0.197656	0.00251783	0.195138	4637.08
chr1	204746865	204747120	256	119	0.464878	0.0225777	0.4423	2282.57
chr1	204751648	204752355	708	298	0.202635	0.00126255	0.201372	3297.19
chr1	204758656	204758967	312	146	0.211144	0.0073714	0.203773	1704.36
chr1	204763558	204764149	592	258	0.411235	0.0100529	0.401182	4713.98
chr1	204791833	204792113	281	131	0.359856	0.00276471	0.357091	1970.92
chr1	204804432	204804625	194	100	0.159561	0.00129581	0.158265	1019.39
chr1	204806831	204807563	733	319	0.440632	0.00941937	0.431212	5867.75
chr1	204808089	204808614	526	284	0.297953	0.00102067	0.296933	4415.07
chr1	204822044	204822202	159	95	0.202176	0.0121008	0.190075	1120.98
chr1	204827037	204827280	244	105	0.378789	0.0190287	0.359761	1607.39
chr1	204828268	204828985	718	242	0.260631	0.0258977	0.234733	2378.79
chr1	204829801	204830056	256	122	0.174077	0.00866635	0.165411	1195.65
chr1	204830842	204831057	216	89	0.195323	0.0175603	0.177763	851.794
chr1	204837517	204837774	258	128	0.442221	0.0109475	0.431274	2446.98
chr1	204841788	204842253	466	247	0.460912	0.00834323	0.452569	5553.4
chr1	204860159	204860442	284	145	0.169536	0.00391114	0.165625	1532.62
chr1	204908066	204908220	155	79	0.180632	0.00212008	0.178512	818.518
chr1	204924061	204924998	938	477	0.263972	0.00232781	0.261644	6309.72
chr1	204941777	204942045	269	147	0.494638	0.0211433	0.473494	2860.82
chr1	204975687	204975943	257	118	0.452936	0.0133828	0.439554	2082.88
chr1	204976860	204977013	154	65	0.227396	0.0174227	0.209974	657.999
chr1	204989292	204989643	352	153	0.40879	0.0118165	0.396974	2538.7
chr1	204991335	204991693	359	147	0.187514	0.0159139	0.1716	1253.8
chr1	204994170	204994323	154	76	0.198493	0.0122762	0.186216	748.074
chr1	204998822	204999076	255	137	0.22107	0.00685304	0.214217	1482.54
chr1	205003464	205003960	497	236	0.323335	0.012742	0.310593	3039.75
chr1	205013769	205014212	444	184	0.241284	0.0100474	0.231236	2001.95
chr1	205014396	205014575	180	88	0.158509	0.004735	0.153774	805.433
chr1	205014813	205014971	159	66	0.185604	0.00838703	0.177216	635.126
chr1	205017208	205017546	339	165	0.174226	0.00185437	0.172371	1579.26
chr1	205017785	205018112	328	144	0.162408	0.00373321	0.158674	1249.04
chr1	205027928	205028187	260	148	0.168559	0.00814314	0.160416	1517.91
chr1	205029657	205029810	154	68	0.187364	0.00661462	0.180749	685.408
chr1	205035094	205035428	335	166	0.178317	0.016553	0.161764	1494.58
chr1	205035633	205036175	543	266	0.189537	0.0162496	0.173287	2594.04
chr1	205044318	205044633	316	123	0.188878	0.0148435	0.174034	1039.29
chr1	205044816	205045015	200	86	0.187984	0.00986642	0.178117	827.208
chr1	205046780	205047474	695	293	0.167624	0.00419535	0.163428	2837.07
chr1	205049532	205049699	168	62	0.174679	0.00422081	0.170458	604.247
chr1	205049875	205050166	292	148	0.185228	0.00546021	0.179768	1579.76
chr1	205054072	205054708	637	263	0.181942	0.00866068	0.173282	2504.5
chr1	205055487	205055640	154	73	0.184928	0.00591138	0.179017	778.499
chr1	205061318	205062084	767	305	0.344465	0.00594832	0.338517	4572.31
chr1	205064543	205064700	158	76	0.215756	0.00165566	0.2141	895.79
chr1	205066276	205066432	157	64	0.229651	0.00677129	0.22288	717.784
chr1	205121544	205122507	964	454	0.366353	0.0227725	0.34358	6263.32
chr1	205141662	205141980	319	179	0.453697	0.00175216	0.451945	3528.95
chr1	205144836	205145006	171	106	0.222586	0.000166421	0.22242	1305.89
chr1	205175510	205175674	165	90	0.193914	0.0157124	0.178201	933.705
chr1	205210777	205211892	1116	361	0.403857	0.0141281	0.389729	5271.17
chr1	205227016	205227199	184	107	0.235883	0.00275837	0.233125	1411.48
chr1	205227653	205228339	687	180	0.314181	0.0303012	0.28388	1889.55
chr1	205228564	205229862	1299	565	0.268454	0.0121846	0.256269	6879.53
chr1	205248988	205249259	272	116	0.175358	0.0043492	0.171009	1079.56
chr1	205256170	205256685	516	235	0.438923	0.00758622	0.431336	4673.2
chr1	205262636	205263095	460	215	0.201292	0.00528085	0.196011	2219.39
chr1	205271263	205271662	400	167	0.221445	0.0160762	0.205369	1713.16
chr1	205273337	205274001	665	286	0.385912	0.00442087	0.381491	4764.9
chr1	205275127	205275531	405	167	0.300103	0.00562056	0.294482	2238.43
chr1	205284679	205285143	465	181	0.395156	0.0043447	0.390812	3033.65
chr1	205294805	205294970	166	91	0.248539	0.00804421	0.240495	1078.39
chr1	205295792	205295961	170	87	0.190545	0.00752864	0.183016	881.642
chr1	205299336	205299510	175	82	0.213234	0.00579452	0.20744	829.883
chr1	205301171	205301695	525	210	0.343129	0.0186206	0.324508	2700.42
chr1	205317238	205317967	730	298	0.253622	0.0167476	0.236874	3336.58
chr1	205318682	205318963	282	136	0.315203	0.00526888	0.309934	2083.49
chr1	205319594	205319950	357	180	0.217863	0.0108787	0.206984	2078.72
chr1	205321084	205322021	938	317	0.349316	0.0170109	0.332305	4366.35
chr1	205325168	205325743	576	286	0.352454	0.00703029	0.345424	4436.76
chr1	205335616	205336094	479	220	0.37913	0.00518122	0.373949	3630.78
chr1	205341049	205341544	496	247	0.192401	0.0116336	0.180767	2601.8
chr1	205344161	205344664	504	188	0.306006	0.0201683	0.285838	2148.15
chr1	205352468	205352824	357	150	0.236869	0.00694231	0.229927	1630.3
chr1	205354349	205354678	330	180	0.398202	0.0100887	0.388113	3057.42
chr1	205355081	205355460	380	189	0.172813	0.00239329	0.170419	1927.3
chr1	205376264	205376522	259	132	0.435806	0.0150123	0.420794	2435.47
chr1	205396997	205397365	369	204	0.507574	0.00274914	0.504825	5311.7
chr1	205406193	205406458	266	111	0.307818	0.00408586	0.303732	1565.27
chr1	205423348	205423555	208	135	0.278352	0.00360284	0.274749	2043.77
chr1	205438659	205439171	513	220	0.293134	0.00784446	0.285289	2817.86
chr1	205441131	205441350	220	98	0.245905	0.00632694	0.239579	1184.01
chr1	205448966	205449273	308	142	0.183443	0.00092071	0.182523	1415.6
chr1	205449959	205450404	446	174	0.208038	0.00656463	0.201474	1664.55
chr1	205453236	205453386	151	66	0.19221	0.00477847	0.187431	654.529
chr1	205457219	205457372	154	53	0.271198	0.0146915	0.256506	521.215
chr1	205459017	205459242	226	112	0.352464	0.00205362	0.35041	1729.22
chr1	205477474	205478416	943	392	0.219501	0.00728738	0.212214	3944.78
chr1	205481683	205481896	214	85	0.171679	0.00608031	0.165599	754.14
chr1	205485408	205485843	436	177	0.31367	0.00936956	0.3043	2248.72
chr1	205488129	205488472	344	158	0.428588	0.011497	0.417091	2810.14
chr1	205493245	205493542	298	122	0.251532	0.0164627	0.23507	1339.59
chr1	205504266	205505126	861	318	0.38303	0.00314682	0.379883	5228.74
chr1	205505507	205505662	156	66	0.199378	0.00343292	0.195945	666.623
chr1	205506774	205507047	274	119	0.159396	0.000137378	0.159259	1101.32
chr1	205507621	205507772	152	93	0.179114	0.00124274	0.177871	1028
chr1	205515836	205516316	481	203	0.219096	0.0151385	0.203958	2016.67
chr1	205518739	205519119	381	136	0.189901	0.0194323	0.170469	1085.86
chr1	205519315	205519550	236	102	0.17794	0.0169666	0.160973	898.536
chr1	205524179	205524610	432	185	0.455951	0.0165456	0.439405	3352.89
chr1	205528992	205529570	579	184	0.344621	0.00905872	0.335563	2178.83
chr1	205535265	205535428	164	77	0.174778	0.00764553	0.167132	801.74
chr1	205536306	205536617	312	128	0.214383	0.0073486	0.207034	1278.52
chr1	205538265	205538733	469	256	0.187179	0.00682807	0.180351	2749.39
chr1	205543245	205544183	939	421	0.316553	0.00781359	0.30874	5795.72
chr1	205563781	205564257	477	235	0.463837	0.00488879	0.458949	5068.64
chr1	205565802	205566317	516	296	0.255894	0.000909023	0.254985	4081.63
chr1	205568939	205569315	377	99	0.372926	0.0112509	0.361675	1318.37
chr1	205569538	205570009	472	183	0.164068	0.00380535	0.160263	1619.56
chr1	205570177	205570331	155	71	0.194677	0.00218084	0.192496	783.083
chr1	205571211	205571433	223	118	0.263579	0.0066242	0.256954	1570.83
chr1	205576746	205577456	711	316	0.208879	0.00318068	0.205698	3234.34
chr1	205577946	205578339	394	188	0.174159	0.00132386	0.172835	1884.77
chr1	205579340	205579793	454	228	0.162118	0.00221218	0.159906	2245.78
chr1	205591595	205592303	709	285	0.340101	0.00714912	0.332952	4081.22
chr1	205611304	205611515	212	137	0.181325	0.00307809	0.178247	1648.07
chr1	205630377	205632649	2273	970	0.286697	0.0178973	0.2688	12491.4
chr1	205635837	205635987	151	89	0.203612	0.00862991	0.194982	1065.36
chr1	205655558	205655920	363	189	0.179784	0.0119363	0.167848	1822.53
chr1	205657626	205657863	238	120	0.425487	0.00606037	0.419427	2107.83
chr1	205658824	205659709	886	355	0.275261	0.00990231	0.265359	4199.81
chr1	205661568	205662628	1061	453	0.171122	0.00691679	0.164205	4139.65
chr1	205664376	205664954	579	226	0.318164	0.0175418	0.300622	2913.7
chr1	205668205	205668821	617	268	0.19081	0.0170907	0.173719	2464.67
chr1	205672193	205672462	270	115	0.471151	0.0110144	0.460136	2041.53
chr1	205679838	205680770	933	254	0.274481	0.0356168	0.238864	2259.01
chr1	205681460	205681680	221	109	0.199377	0.0158614	0.183516	1135.95
chr1	205703178	205703365	188	104	0.2703	0.0210512	0.249249	1250.59
chr1	205711137	205711654	518	304	0.382232	0.000394948	0.381837	5517.32
chr1	205733871	205734046	176	88	0.189702	0.00083251	0.188869	1012.87
chr1	205738686	205738856	171	91	0.161938	0.000975191	0.160962	952.362
chr1	205739717	205740148	432	241	0.207594	0.00102782	0.206566	2993.72
chr1	205743771	205743951	181	116	0.171653	0.00434329	0.167309	1336.61
chr1	205748487	205750884	2398	1048	0.338125	0.0102457	0.32788	16666.8
chr1	205758675	205759304	630	375	0.214244	0.00548795	0.208756	4568.15
chr1	205770666	205770935	270	152	0.382459	0.00597936	0.37648	2649.48
chr1	205775068	205775648	581	239	0.344462	0.0147463	0.329716	3371.52
chr1	205791269	205792211	943	471	0.246901	0.0010597	0.245842	5688.14
chr1	205798645	205799230	586	247	0.265302	0.00478558	0.260517	2890.98
chr1	205805263	205805754	492	228	0.163813	0.00343572	0.160377	2192.03
chr1	205807156	205807324	169	72	0.214085	0.00300125	0.211084	780.699
chr1	205810555	205810805	251	117	0.36653	0.00509218	0.361438	1939.85
chr1	205812965	205814033	1069	356	0.378897	0.0117342	0.367163	4865.09
chr1	205827707	205827946	240	102	0.410175	0.00753682	0.402638	1697.15
chr1	205839851	205840067	217	140	0.175477	0.00534087	0.170136	1515.15
chr1	205894195	205894479	285	176	0.216141	0.00190314	0.214238	2182.34
chr1	205907861	205908104	244	134	0.382588	0.00392579	0.378662	2205.61
chr1	205919020	205919639	620	293	0.298841	0.00310259	0.295738	4167.75
chr1	205930314	205930602	289	149	0.170124	0.00131746	0.168806	1547.07
chr1	205930753	205931009	257	140	0.184999	0.00030372	0.184695	1585.12
chr1	205934862	205935061	200	87	0.242923	0.00114936	0.241774	1016.56
chr1	205938147	205938307	161	79	0.27774	0.0022821	0.275458	1008.49
chr1	205939660	205940057	398	186	0.199453	0.0101011	0.189352	1907.39
chr1	205942882	205943293	412	179	0.209171	0.0174161	0.191755	1602.97
chr1	205945076	205945397	322	177	0.178788	0.00510806	0.17368	1739.36
chr1	205946506	205946721	216	102	0.206452	0.00158774	0.204864	1062.77
chr1	205946881	205947413	533	255	0.367896	0.0043201	0.363576	4141.41
chr1	205950947	205951108	162	81	0.191247	0.00298565	0.188262	905.853
chr1	205954745	205955489	745	379	0.206867	0.000723498	0.206144	4324.06
chr1	205962710	205963161	452	187	0.198007	0.00322001	0.194787	1896.75
chr1	205971240	205971465	226	114	0.190256	0.0106736	0.179583	1141.04
chr1	205977312	205977734	423	226	0.350268	0.0111009	0.339167	3432.45
chr1	205980454	205980729	276	137	0.17516	0.00626118	0.168899	1344.36
chr1	205983873	205984438	566	256	0.306907	0.0191955	0.287711	3300.23
chr1	205986410	205986580	171	72	0.247427	0.00441993	0.243007	873.761
chr1	206001480	206001702	223	110	0.210315	0.0111779	0.199137	1291.15
chr1	206003185	206003588	404	175	0.210537	0.0211714	0.189365	1667.79
chr1	206030686	206031164	479	256	0.385807	0.00274842	0.383059	4673.24
chr1	206065381	206065746	366	174	0.175007	0.0123365	0.16267	1617.39
chr1	206067726	206067877	152	79	0.176585	0.0150747	0.16151	721.474
chr1	206101485	206101640	156	77	0.218984	0.00284025	0.216144	848.338
chr1	206106258	206106866	609	300	0.230836	0.00285925	0.227977	3250.09
chr1	206113133	206113340	208	78	0.171059	0.0113314	0.159727	655.969
chr1	206117424	206117823	400	119	0.20292	0.0119182	0.191002	977.776
chr1	206122794	206123021	228	150	0.165785	0.00419856	0.161586	1473.96
chr1	206167424	206167852	429	243	0.389699	0.0192226	0.370477	4181.56
chr1	206174522	206174781	260	152	0.408263	0.00944146	0.398822	2712.87
chr1	206175530	206175924	395	222	0.219593	0.0149195	0.204674	2425.63
chr1	206185836	206186166	331	204	0.241414	0.00268042	0.238733	2747.84
chr1	206201584	206202093	510	278	0.206027	0.00562186	0.200405	3224.47
chr1	206202279	206202607	329	147	0.20944	0.0193818	0.190058	1407.6
chr1	206202770	206204707	1938	704	0.572842	0.0279294	0.544913	21308.3
chr1	206205118	206205792	675	224	0.286297	0.0195532	0.266744	2298.34
chr1	206233094	206233590	497	245	0.327675	0.0188495	0.308825	3618.95
chr1	206264070	206264284	215	122	0.277649	0.000569431	0.277079	1846.5
chr1	206278820	206279007	188	91	0.190406	0.00329612	0.18711	988.084
chr1	206313628	206313822	195	120	0.220655	0.00118392	0.219471	1523.46
chr1	206317761	206318530	770	439	0.321569	0.00377224	0.317796	7333.84
chr1	206320363	206320518	156	91	0.187769	0.00597674	0.181792	1073.11
chr1	206337053	206337727	675	373	0.289809	0.0186338	0.271175	5000.65
chr1	206346022	206346177	156	95	0.2395	0.00934682	0.230153	1183.18
chr1	206362254	206362513	260	145	0.275345	0.0102747	0.265071	2041.64
chr1	206384391	206384634	244	133	0.441551	0.00689484	0.434656	2496.41
chr1	206422666	206422849	184	91	0.200704	0.00629468	0.194409	972.132
chr1	206448029	206449179	1151	581	0.21562	0.00127538	0.214344	6896.71
chr1	206449698	206450006	309	187	0.15478	0.00387975	0.1509	1934.17
chr1	206461887	206462165	279	151	0.493007	0.00349411	0.489512	3331.8
chr1	206467905	206468075	171	85	0.210282	0.00245847	0.207823	959.783
chr1	206469998	206470915	918	375	0.314928	0.0126065	0.302322	5285.58
chr1	206471150	206471323	174	72	0.22144	0.00896808	0.212472	771.971
chr1	206479558	206479816	259	132	0.416667	0.00272174	0.413945	2357.29
chr1	206481202	206481452	251	92	0.166133	0.00776835	0.158365	795.881
chr1	206490003	206490419	417	168	0.399329	0.00550289	0.393826	2697.33
chr1	206498775	206498946	172	81	0.16768	0.00577926	0.161901	826.959
chr1	206506053	206506237	185	104	0.256446	0.0218241	0.234622	1259.62
chr1	206507369	206507608	240	71	0.316872	0.0130026	0.30387	791.618
chr1	206514852	206515003	152	85	0.179337	0.00137182	0.177966	978.694
chr1	206520998	206521639	642	342	0.345244	0.00587337	0.339371	5698.74
chr1	206544863	206545088	226	97	0.447587	0.0396234	0.407964	1472.04
chr1	206556900	206557683	784	263	0.267046	0.0044692	0.262577	2936.89
chr1	206583552	206584116	565	285	0.292043	0.00417908	0.287864	3842.37
chr1	206586582	206587341	760	393	0.325077	0.00727484	0.317802	5908.26
chr1	206590086	206590241	156	84	0.181527	0.0062323	0.175294	934.955
chr1	206606906	206607194	289	183	0.449849	0.0170849	0.432764	3881.8
chr1	206608180	206608392	213	109	0.311722	0.0179196	0.293803	1534.99
chr1	206612149	206612768	620	212	0.389182	0.0409582	0.348224	2901.14
chr1	206631115	206631431	317	159	0.295243	0.000152999	0.29509	2204.69
chr1	206634312	206634743	432	244	0.358397	0.00232165	0.356075	4153.74
chr1	206635250	206636076	827	249	0.333152	0.00973657	0.323416	3032.65
chr1	206658554	206658704	151	54	0.272386	0.0235372	0.248848	537.784
chr1	206664247	206664501	255	116	0.405344	0.0187581	0.386586	1766.59
chr1	206684577	206685010	434	134	0.363244	0.0364153	0.326829	1514.56
chr1	206685263	206686614	1352	472	0.291672	0.0273829	0.264289	4912.87
chr1	206694638	206695018	381	167	0.233728	0.0217943	0.211933	1464.69
chr1	206699713	206699886	174	78	0.200686	0.0102329	0.190453	702.739
chr1	206713896	206714205	310	170	0.194822	0.00236367	0.192458	1976.19
chr1	206725643	206725855	213	112	0.269127	0.00620999	0.262917	1470.23
chr1	206726327	206726598	272	132	0.445761	0.00388693	0.441874	2395.17
chr1	206734630	206734851	222	103	0.37321	0.00220611	0.371004	1567.47
chr1	206739012	206739681	670	341	0.323378	0.00370324	0.319675	5414.7
chr1	206776388	206776732	345	178	0.278887	0.00439402	0.274493	2399.51
chr1	206798164	206798357	194	86	0.325403	0.00551462	0.319888	1235.14
chr1	206804231	206804625	395	232	0.169555	0.00167009	0.167885	2544.15
chr1	206808634	206809117	484	248	0.168034	0.00200236	0.166031	2355.15
chr1	206809574	206809804	231	130	0.312788	0.000317403	0.312471	1968.77
chr1	206833858	206834026	169	75	0.260967	0.0265989	0.234368	849.063
chr1	206854581	206854915	335	157	0.184572	0.0218323	0.16274	1407.7
chr1	206856938	206857103	166	94	0.201529	0.00014612	0.201383	1128.08
chr1	206864984	206865336	353	178	0.36639	0.00159492	0.364795	2791.06
chr1	206882622	206882794	173	108	0.250649	0.0108549	0.239794	1425.55
chr1	206895465	206896189	725	350	0.359622	0.0180514	0.34157	5233.97
chr1	206898538	206898949	412	213	0.269976	0.00136101	0.268615	2874.07
chr1	206903746	206903970	225	126	0.187014	0.00369878	0.183315	1431.4
chr1	206909113	206910016	904	295	0.389293	0.016745	0.372548	4322.58
chr1	206911147	206911420	274	173	0.483418	0.00193947	0.481478	3813.52
chr1	206912347	206912843	497	283	0.414214	0.00663906	0.407575	6411.06
chr1	206925468	206925661	194	90	0.26528	0.0178034	0.247477	1077.94
chr1	206933415	206933634	220	101	0.264058	0.0058908	0.258167	1257.63
chr1	206935547	206935800	254	92	0.220344	0.00951058	0.210833	966.943
chr1	206979482	206979695	214	111	0.369795	0.0282479	0.341547	1689.71
chr1	206982179	206982436	258	134	0.405316	0.0235068	0.381809	2256.46
chr1	207005057	207005306	250	117	0.467429	0.00653142	0.460898	2277.51
chr1	207020106	207020467	362	181	0.286118	0.00205581	0.284063	2552.91
chr1	207022117	207022534	418	181	0.20757	0.00564523	0.201925	1908.84
chr1	207024926	207025382	457	180	0.193142	0.00638834	0.186753	1692.07
chr1	207025567	207025896	330	202	0.249704	0.00688864	0.242815	2637.73
chr1	207031486	207031870	385	183	0.188312	0.00463452	0.183678	1844.66
chr1	207032634	207033118	485	242	0.478746	0.0100762	0.46867	4965.64
chr1	207049956	207050172	217	140	0.35107	0.0037115	0.347358	2279.27
chr1	207052757	207053795	1039	437	0.393688	0.0160479	0.37764	7284.08
chr1	207074483	207074716	234	129	0.177662	0.00262997	0.175032	1367.28
chr1	207077857	207078123	267	150	0.510077	0.00809268	0.501984	3463.47
chr1	207084675	207085018	344	186	0.385929	0.00144897	0.38448	3379.97
chr1	207086131	207086392	262	123	0.167819	0.0018666	0.165953	1188.41
chr1	207091649	207092029	381	211	0.199572	0.00166411	0.197908	2388.37
chr1	207181896	207182138	243	148	0.358779	0.00520161	0.353578	2699.48
chr1	207218838	207219124	287	140	0.157542	0.00174176	0.1558	1340.2
chr1	207240759	207240931	173	91	0.230619	0.00458164	0.226037	1144.64
chr1	207241339	207241889	551	291	0.186956	0.00555767	0.181399	3095.13
chr1	207259247	207259717	471	224	0.463516	0.00144422	0.462071	4850.75
chr1	207282574	207282803	230	130	0.241726	0.0123881	0.229338	1744.13
chr1	207299081	207299305	225	130	0.186589	0.00441576	0.182173	1436.99
chr1	207316064	207317353	1290	748	0.375417	0.00638839	0.369029	13370.9
chr1	207320976	207322467	1492	591	0.431325	0.00725518	0.42407	10548.1
chr1	207404965	207405242	278	179	0.487494	0.00734202	0.480152	3942.9
chr1	207454013	207454418	406	158	0.272899	0.0341014	0.238797	1630.5
chr1	207454758	207454960	203	76	0.297641	0.0487542	0.248887	788.806
chr1	207499423	207499833	411	240	0.390236	0.0226423	0.367594	4147.86
chr1	207528297	207528740	444	249	0.336562	0.00729368	0.329269	3930.53
chr1	207547024	207547270	247	139	0.407252	0.000416056	0.406836	2247.89
chr1	207565493	207565839	347	196	0.358557	0.00414664	0.35441	3172.9
chr1	207579353	207579783	431	224	0.371608	0.00663889	0.364969	3940.77
chr1	207589604	207589795	192	117	0.208218	0.00333994	0.204878	1438.68
chr1	207603768	207604072	305	186	0.194058	0.00431593	0.189742	2164.94
chr1	207620185	207620637	453	253	0.335073	0.00258686	0.332486	4052.02
chr1	207652381	207652534	154	88	0.171318	0.00113171	0.170186	983.517
chr1	207654391	207654633	243	168	0.371721	0.00112347	0.370597	2955.7
chr1	207659842	207660139	298	125	0.498947	0.027592	0.471355	2334.46
chr1	207663137	207663370	234	99	0.335073	0.00680951	0.328264	1404.24
chr1	207672562	207672862	301	178	0.455131	0.00994172	0.44519	3845.73
chr1	207678881	207679082	202	102	0.183747	0.00249587	0.181251	1172.13
chr1	207691869	207692884	1016	577	0.228855	0.013206	0.215649	6889.87
chr1	207698800	207699217	418	230	0.382705	0.020372	0.362333	3901.82
chr1	207737623	207737795	173	89	0.222582	0.000932534	0.221649	940.787
chr1	207751776	207752698	923	330	0.385885	0.0161506	0.369735	3245.33
chr1	207756692	207757094	403	248	0.250116	0.0026005	0.247516	2256.72
chr1	207769433	207769598	166	108	0.211469	0.00584343	0.205625	1029.7
chr1	207769755	207770032	278	130	0.2765	0.0042515	0.272249	1360.44
chr1	207776106	207776463	358	160	0.237983	0.00468627	0.233297	1497.49
chr1	207789818	207790211	394	254	0.400373	0.0176907	0.382682	3819.77
chr1	207790442	207790640	199	130	0.235123	0.0055229	0.2296	1444.48
chr1	207797239	207797814	576	349	0.351861	0.0119371	0.339924	5167.3
chr1	207807965	207808133	169	65	0.216769	0.00812477	0.208644	612.652
chr1	207811929	207812302	374	157	0.428065	0.000319679	0.427745	1911.51
chr1	207818851	207819270	420	197	0.391523	0.0110964	0.380427	2437.78
chr1	207822660	207823485	826	391	0.488467	0.010505	0.477962	6865.35
chr1	207823717	207824374	658	281	0.473239	0.0111886	0.46205	4897.63
chr1	207826511	207827212	702	348	0.304437	0.00288148	0.301556	3993.76
chr1	207828437	207828893	457	254	0.431858	0.00109719	0.430761	4759.37
chr1	207848236	207848640	405	204	0.408876	0.00977462	0.399101	2709.25
chr1	207865219	207865451	233	124	0.203763	0.0224814	0.181282	951.836
chr1	207868905	207869370	466	116	0.502697	0.0506307	0.452066	1401.54
chr1	207884979	207885522	544	276	0.277329	0.0154668	0.261863	2714.17
chr1	207897218	207897376	159	103	0.308259	0.000418738	0.30784	1199.31
chr1	207919467	207919640	174	93	0.242114	0.00143251	0.240681	911.285
chr1	207923216	207923555	340	176	0.170054	0.00663899	0.163415	1240.86
chr1	207952089	207952253	165	110	0.224231	0.000141452	0.22409	1104.9
chr1	207952694	207952887	194	122	0.384473	0.000226761	0.384247	1693.96
chr1	207963471	207964143	673	219	0.374896	0.0129652	0.361931	2442.04
chr1	207982092	207982276	185	82	0.283206	0.0103328	0.272873	941.573
chr1	207993555	207993728	174	79	0.291295	0.00342261	0.287872	849.046
chr1	207997883	207998082	200	98	0.371267	0.00486963	0.366398	1338.71
chr1	208011278	208011462	185	121	0.261076	0.000760641	0.260315	1556.36
chr1	208016515	208016749	235	131	0.176649	0.000150744	0.176498	1084.78
chr1	208021875	208022113	239	119	0.384178	0.000174074	0.384004	1596.34
chr1	208022514	208022672	159	75	0.179202	0.00200643	0.177195	640.619
chr1	208024537	208024844	308	146	0.184852	0.00629704	0.178555	1244.7
chr1	208036084	208036483	400	204	0.233652	0.00614056	0.227512	2060.26
chr1	208041465	208041729	265	126	0.184648	0.0129361	0.171712	1043.34
chr1	208042871	208043136	266	110	0.197187	0.00322166	0.193965	905.214
chr1	208045528	208045922	395	193	0.318118	0.00236146	0.315756	2491.79
chr1	208046401	208046685	285	151	0.199481	0.00587494	0.193606	1391.14
chr1	208050218	208050402	185	93	0.278021	0.000762719	0.277259	1050.13
chr1	208052282	208052632	351	173	0.201086	0.00224099	0.198845	1617.23
chr1	208055227	208055813	587	289	0.233571	0.013497	0.220074	2694.3
chr1	208057294	208057458	165	82	0.235182	0.000734614	0.234447	798.278
chr1	208058136	208058298	163	72	0.232407	0.00241916	0.229988	652.931
chr1	208065491	208065952	462	226	0.212662	0.00533971	0.207323	1770.56
chr1	208068652	208069031	380	211	0.180949	0.000459693	0.180489	1897.99
chr1	208090229	208090879	651	317	0.22751	0.000376794	0.227133	3125.64
chr1	208092730	208093012	283	136	0.180487	0.000160912	0.180326	1161.51
chr1	208093829	208094060	232	109	0.381776	0.00240393	0.379372	1629.42
chr1	208095813	208096100	288	157	0.172583	0.00507813	0.167505	1335.21
chr1	208101811	208102469	659	312	0.226299	0.00408958	0.22221	2754.48
chr1	208108296	208108543	248	118	0.233099	0.00515108	0.227948	1130.69
chr1	208110010	208110583	574	269	0.189147	0.00221375	0.186934	2246.29
chr1	208110800	208111150	351	174	0.162509	0.00106367	0.161445	1340.82
chr1	208112946	208114020	1075	556	0.177402	0.00109234	0.176309	4770.98
chr1	208114370	208114900	531	279	0.244042	0.00192481	0.242117	2874.33
chr1	208132062	208132494	433	195	0.331676	0.0147035	0.316972	2469.64
chr1	208151687	208151865	179	105	0.31702	0.00194492	0.315075	1181.33
chr1	208158643	208158999	357	173	0.217857	0.00423495	0.213622	1214.78
chr1	208166591	208167195	605	336	0.221178	0.00631058	0.214868	2121.45
chr1	208170571	208170753	183	117	0.382724	0.00312381	0.379601	1148.43
chr1	208179362	208179720	359	156	0.285003	0.00271668	0.282286	1217.61
chr1	208182282	208182601	320	162	0.212051	0.0139549	0.198096	1199.51
chr1	208184307	208184925	619	303	0.45784	0.00576097	0.452079	4451.15
chr1	208203182	208203660	479	213	0.291067	0.00745454	0.283613	2172.84
chr1	208204786	208205104	319	151	0.183943	0.00581275	0.17813	1237.77
chr1	208209635	208209789	155	76	0.221534	0.0130924	0.208441	571.543
chr1	208216081	208216487	407	220	0.163573	0.00316733	0.160406	1656.76
chr1	208217441	208217735	295	127	0.189865	0.00332809	0.186537	898.96
chr1	208218606	208218988	383	174	0.22511	0.00357858	0.221532	1407.05
chr1	208219336	208219854	519	234	0.219203	0.00698212	0.212221	1733.91
chr1	208220771	208221496	726	400	0.207971	0.00800071	0.19997	3044.17
chr1	208222586	208222819	234	123	0.186537	0.00451441	0.182022	932.852
chr1	208238888	208239327	440	217	0.328292	0.00268514	0.325607	2416.94
chr1	208243358	208243707	350	79	0.247762	0.0260131	0.221749	457.977
chr1	208243863	208244549	687	205	0.311394	0.0188349	0.292559	1693
chr1	208244748	208245043	296	163	0.205123	0.0172021	0.187921	1299.12
chr1	208245196	208245542	347	169	0.399503	0.0196871	0.379816	2190.79
chr1	208267733	208267928	196	103	0.24081	0.00206776	0.238742	1051.2
chr1	208271936	208272182	247	139	0.168151	0.00576845	0.162383	1231.73
chr1	208278397	208278764	368	187	0.205147	0.0066489	0.198498	1478.29
chr1	208284853	208285012	160	100	0.30266	0.000792359	0.301867	1022.58
chr1	208286547	208286879	333	193	0.186671	0.000553321	0.186118	1452.53
chr1	208291084	208291356	273	170	0.16047	0.0027126	0.157757	1189.01
chr1	208298556	208298728	173	92	0.210152	0.00287025	0.207281	790.023
chr1	208309977	208310185	209	103	0.28569	0.00141313	0.284277	1185.34
chr1	208379123	208379418	296	177	0.205255	0.00965506	0.1956	1602.44
chr1	208410509	208410659	151	71	0.191201	0.00389389	0.187307	599.427
chr1	208429467	208429621	155	85	0.186569	0.00243908	0.18413	887.747
chr1	208463804	208464265	462	264	0.195343	0.00211334	0.193229	1705.42
chr1	208473362	208473801	440	223	0.176003	0.00355842	0.172444	1692.59
chr1	208476673	208476949	277	143	0.254768	0.0119615	0.242807	1429.54
chr1	208501011	208501504	494	267	0.209004	0.0103499	0.198654	2390.13
chr1	208576499	208576659	161	83	0.273636	0.00810988	0.265526	818.038
chr1	208584884	208585091	208	118	0.20986	0.00287359	0.206986	987.255
chr1	208598154	208598414	261	129	0.209086	0.000722745	0.208364	997.898
chr1	208652350	208652627	278	145	0.444116	0.0127173	0.431399	2009.72
chr1	208669110	208669279	170	88	0.265057	0.00456198	0.260495	968.373
chr1	208687049	208687205	157	78	0.302782	0.00218762	0.300594	779.579
chr1	208753550	208753894	345	190	0.222387	0.0136569	0.20873	1478.47
chr1	208795262	208795436	175	94	0.225289	0.0094014	0.215888	727.806
chr1	208803458	208804048	591	348	0.171499	0.00474627	0.166753	2823.91
chr1	208808328	208808518	191	108	0.298101	0.00469932	0.293401	1016.8
chr1	208809753	208810431	679	380	0.220346	0.00303918	0.217307	2324.16
chr1	208810691	208811066	376	224	0.273083	0.00147219	0.271611	1743.32
chr1	208839103	208839253	151	87	0.210223	0.00851642	0.201707	814.569
chr1	208848325	208848548	224	143	0.181058	0.0121498	0.168909	1211.68
chr1	208850691	208851082	392	207	0.184796	0.00874459	0.176051	1597.15
chr1	208932653	208932835	183	98	0.185005	0.000723022	0.184282	896.161
chr1	208972146	208972304	159	100	0.220898	0.000666476	0.220232	946.289
chr1	208979976	208980279	304	188	0.166518	0.00609644	0.160421	1389.46
chr1	209072206	209072358	153	81	0.228732	0.0110529	0.217679	740.98
chr1	209077772	209077953	182	103	0.182818	0.000460351	0.182358	897.41
chr1	209080375	209080647	273	139	0.203636	0.00486853	0.198768	1301.95
chr1	209090873	209091041	169	121	0.222356	0.00225684	0.220099	1303.93
chr1	209150221	209150418	198	119	0.268375	0.00854459	0.25983	1141.96
chr1	209190769	209191141	373	190	0.173128	0.00875555	0.164373	1398.21
chr1	209199005	209199383	379	218	0.17719	0.0026412	0.174549	2213.64
chr1	209199846	209200170	325	158	0.234141	0.00963099	0.22451	1841.03
chr1	209202861	209203305	445	248	0.347645	0.00540453	0.342241	3264.75
chr1	209220036	209220228	193	108	0.261893	0.00126834	0.260625	1018.61
chr1	209248728	209248969	242	139	0.307136	0.00797545	0.29916	1541.95
chr1	209335188	209335412	225	115	0.34873	0.00140907	0.347321	1619.41
chr1	209354331	209355135	805	462	0.292183	0.00907061	0.283112	5719.42
chr1	209357017	209357412	396	225	0.210752	0.0108932	0.199858	2045.32
chr1	209383988	209384167	180	98	0.351869	0.00562705	0.346241	1256.27
chr1	209389263	209389715	453	241	0.190604	0.00544677	0.185158	1816.64
chr1	209427764	209429086	1323	658	0.313769	0.00502584	0.308744	7890.87
chr1	209432837	209433952	1116	625	0.274319	0.00366332	0.270655	6223.81
chr1	209435702	209436023	322	159	0.557458	0.00328104	0.554177	3042.58
chr1	209454384	209454566	183	119	0.193121	0.000680999	0.19244	1107.94
chr1	209455236	209455428	193	99	0.282113	0.0029786	0.279135	853.792
chr1	209490099	209490327	229	146	0.342616	0.000220755	0.342395	2248.79
chr1	209513395	209513629	235	129	0.395051	0.0165942	0.378457	1678.57
chr1	209535657	209535808	152	67	0.240729	0.0126098	0.228119	556.24
chr1	209546458	209546775	318	173	0.257693	0.0301462	0.227547	1652.89
chr1	209559172	209559382	211	105	0.278394	0.0109102	0.267483	882.262
chr1	209566140	209566399	260	125	0.546434	0.00407874	0.542355	2170.82
chr1	209569513	209569757	245	139	0.351018	0.0204273	0.330591	1803.54
chr1	209572606	209572878	273	152	0.182404	0.00788436	0.17452	1127.51
chr1	209575398	209576549	1152	604	0.237178	0.00694018	0.230237	4930.53
chr1	209576710	209577163	454	219	0.414519	0.00732444	0.407194	3099.59
chr1	209577670	209577943	274	148	0.194561	0.0126615	0.1819	1138.76
chr1	209578115	209578324	210	116	0.210406	0.0145248	0.195881	1010.25
chr1	209579131	209579321	191	102	0.273197	0.015826	0.257371	1047.42
chr1	209579652	209580070	419	245	0.180751	0.00607118	0.17468	2051.24
chr1	209581277	209581478	202	121	0.182517	0.00641633	0.176101	963.266
chr1	209581792	209582078	287	161	0.239378	0.0134947	0.225884	1377.36
chr1	209583533	209583753	221	107	0.408943	0.0130268	0.395916	1256.35
chr1	209587563	209588093	531	287	0.224302	0.00368896	0.220613	2516.54
chr1	209590524	209590787	264	126	0.286098	0.00243944	0.283658	1213.24
chr1	209601927	209602356	430	220	0.278664	0.00704528	0.271619	2105.95
chr1	209607114	209607366	253	124	0.230857	0.0144015	0.216456	1130.98
chr1	209607548	209607718	171	88	0.220033	0.00266007	0.217373	848.94
chr1	209622164	209622488	325	155	0.153911	0.000131268	0.15378	1132.77
chr1	209627732	209628183	452	160	0.321923	0.00695421	0.314969	1691.85
chr1	209651324	209651564	241	106	0.267319	0.0230717	0.244248	952.295
chr1	209652949	209653385	437	207	0.402404	0.0193568	0.383047	2861.64
chr1	209692597	209693425	829	469	0.33072	0.00181171	0.328908	6367.42
chr1	209693582	209694189	608	334	0.213752	0.000672678	0.213079	3106.87
chr1	209725109	209725537	429	271	0.240627	0.0125125	0.228115	2805.74
chr1	209744190	209744368	179	68	0.252654	0.0206031	0.232051	424.829
chr1	209747690	209748319	630	274	0.478714	0.0207255	0.457989	4686.52
chr1	209757061	209757367	307	137	0.181	0.000140541	0.180859	1065.67
chr1	209761325	209761482	158	83	0.179614	0.000349955	0.179264	661.839
chr1	209761804	209761956	153	86	0.276881	0.00419393	0.272687	816.699
chr1	209762621	209762958	338	169	0.20229	0.00458382	0.197706	1335.54
chr1	209775316	209775466	151	89	0.221482	0.00220228	0.21928	850.246
chr1	209784215	209785037	823	378	0.359823	0.0133052	0.346518	4809.81
chr1	209801808	209802003	196	116	0.300314	0.00143466	0.29888	1165.43
chr1	209803250	209803990	741	412	0.190653	0.00235295	0.1883	2374.34
chr1	209806152	209806578	427	175	0.355005	0.00411116	0.350894	1334.61
chr1	209810860	209811056	197	101	0.330613	0.00704718	0.323566	942.611
chr1	209823142	209823375	234	147	0.436601	0.00363859	0.432962	2602.23
chr1	209826038	209826357	320	177	0.208862	0.00298691	0.205875	1776.63
chr1	209827559	209828665	1107	517	0.290703	0.00562851	0.285074	5651.48
chr1	209850472	209850737	266	139	0.424281	0.0032189	0.421062	2212.23
chr1	209860018	209860625	608	368	0.256627	0.00320184	0.253425	4377.67
chr1	209875593	209875855	263	143	0.457166	0.000144855	0.457022	2614.3
chr1	209928595	209928750	156	94	0.223744	0.014179	0.209565	890.588
chr1	209948376	209948563	188	114	0.228693	0.00149993	0.227193	1207.03
chr1	209959594	209959746	153	101	0.221015	0.00074325	0.220271	1073.92
chr1	209985503	209985717	215	102	0.211617	0.000512705	0.211104	804.307
chr1	209989643	209989855	213	159	0.292376	0.00230571	0.290071	2129.92
chr1	209999160	209999337	178	114	0.203583	0.00865572	0.194927	949.466
chr1	210057678	210057841	164	110	0.216645	0.00337685	0.213268	1202.03
chr1	210058579	210058981	403	227	0.165987	0.00114934	0.164838	1886.34
chr1	210143543	210143780	238	156	0.352677	0.00236792	0.350309	2239.58
chr1	210200177	210200375	199	134	0.264305	0.00451814	0.259787	1558.24
chr1	210222358	210222560	203	107	0.213033	0.0033419	0.209691	1012.51
chr1	210232449	210233953	1505	413	0.322101	0.0111939	0.310907	4211.96
chr1	210234149	210234534	386	143	0.30922	0.00583553	0.303384	1637.26
chr1	210239271	210239625	355	227	0.415335	0.00568183	0.409653	3760.73
chr1	210239953	210240337	385	235	0.201517	0.0026755	0.198842	2057.77
chr1	210250619	210250906	288	136	0.230627	0.0137041	0.216922	1178.89
chr1	210251209	210251927	719	219	0.358256	0.0257134	0.332542	2169.15
chr1	210252696	210253171	476	165	0.349792	0.0193973	0.330395	1686.51
chr1	210292289	210293216	928	357	0.248806	0.0131245	0.235681	3805.38
chr1	210294924	210295245	322	156	0.354826	0.0109539	0.343872	2385.34
chr1	210299533	210299788	256	147	0.189625	0.000798966	0.188826	1547.02
chr1	210311006	210311569	564	236	0.443021	0.0369753	0.406045	3801.86
chr1	210328693	210329490	798	255	0.415523	0.0252827	0.39024	2722.66
chr1	210332733	210332903	171	100	0.23489	0.0195052	0.215385	908.761
chr1	210337452	210337624	173	92	0.340922	0.0215771	0.319345	1061.71
chr1	210360670	210361076	407	277	0.247246	0.000371034	0.246875	2796.52
chr1	210366812	210367381	570	310	0.412232	0.00196916	0.410263	5263.72
chr1	210373888	210374673	786	485	0.386068	0.00232085	0.383747	7512.61
chr1	210384661	210384958	298	184	0.227881	0.00200794	0.225873	1916.94
chr1	210400552	210400944	393	184	0.460083	0.0016929	0.45839	3019.47
chr1	210407257	210407553	297	169	0.46487	0.00497082	0.459899	2766.03
chr1	210447684	210448645	962	510	0.273364	0.00270533	0.270659	6039
chr1	210464568	210464772	205	82	0.203473	0.0101705	0.193302	600.857
chr1	210477080	210477837	758	395	0.267869	0.00239993	0.265469	4597.33
chr1	210490519	210490696	178	109	0.231931	0.0035113	0.22842	1020.38
chr1	210504864	210506597	1734	927	0.209719	0.00773095	0.201988	8197.79
chr1	210529657	210529822	166	70	0.28067	0.0158525	0.264818	600.149
chr1	210538617	210538769	153	105	0.304531	0.00887919	0.295652	905.848
chr1	210539014	210539441	428	244	0.247577	0.0121334	0.235444	1623.63
chr1	210548895	210549066	172	82	0.198419	0.0031117	0.195307	740.859
chr1	210584389	210584944	556	290	0.451232	0.00659374	0.444638	5239.53
chr1	210598219	210598644	426	204	0.231883	0.0144173	0.217466	1692.02
chr1	210661351	210661506	156	91	0.264302	0.0105498	0.253752	796.34
chr1	210687704	210688080	377	191	0.217629	0.0130829	0.204546	1575.48
chr1	210720005	210720167	163	87	0.302027	0.000630264	0.301396	992.068
chr1	210726704	210726896	193	99	0.370599	0.0100502	0.360549	1130.09
chr1	210733998	210734392	395	235	0.169224	0.00416452	0.165059	1635.2
chr1	210739752	210739902	151	79	0.249896	0.00636116	0.243535	838.128
chr1	210751977	210752232	256	147	0.325271	0.0448673	0.280404	1492.87
chr1	210762673	210762823	151	95	0.272265	0.0135795	0.258685	859.876
chr1	210828757	210829274	518	297	0.185564	0.00904588	0.176518	2271.86
chr1	210901944	210902275	332	161	0.166638	0.00694916	0.159689	1123.14
chr1	210949994	210950328	335	189	0.51312	0.0127069	0.500414	2955.17
chr1	210959159	210959364	206	90	0.211719	0.0044627	0.207257	638.42
chr1	211013624	211014151	528	275	0.20162	0.00821965	0.193401	2405.58
chr1	211017155	211017819	665	368	0.301838	0.00550636	0.296331	4392.64
chr1	211024336	211024615	280	162	0.191934	0.00128385	0.19065	1342.34
chr1	211027408	211027558	151	73	0.327826	0.00792642	0.319899	741.189
chr1	211037203	211037365	163	85	0.198407	0.000176684	0.19823	715.648
chr1	211041001	211041345	345	205	0.158432	0.00181118	0.156621	1489.89
chr1	211041789	211041958	170	82	0.239331	0.00227005	0.237061	723.494
chr1	211044693	211044859	167	100	0.256534	0.00977858	0.246755	984.314
chr1	211059676	211059924	249	141	0.402438	0.00598025	0.396458	1917.03
chr1	211068772	211068963	192	107	0.20579	0.00571412	0.200076	998.822
chr1	211119734	211120057	324	224	0.287245	0.0114192	0.275826	2605.94
chr1	211122856	211123359	504	287	0.183127	0.00634109	0.176786	2286.21
chr1	211133473	211133803	331	111	0.436843	0.0262424	0.410601	1361.17
chr1	211134022	211134460	439	120	0.540616	0.0349347	0.505681	1656.25
chr1	211135383	211135667	285	179	0.429866	0.027879	0.401987	2754.48
chr1	211154017	211154232	216	132	0.408186	0.00222915	0.405957	1860.54
chr1	211231935	211232275	341	219	0.184851	0.00215357	0.182697	1850.53
chr1	211249752	211250090	339	177	0.232406	0.0013557	0.231051	1760.76
chr1	211255317	211255718	402	221	0.188261	0.00761475	0.180646	1938.26
chr1	211257194	211257622	429	247	0.178913	0.00448585	0.174427	2100.27
chr1	211258295	211258568	274	124	0.351816	0.00935209	0.342464	1510.2
chr1	211258765	211260431	1667	552	0.330943	0.0250631	0.30588	5140.32
chr1	211260619	211261050	432	161	0.460274	0.0104574	0.449816	2196.95
chr1	211274373	211274529	157	108	0.201116	0.00187149	0.199244	1093.79
