## Supplementary Table 2 for "Profiling Chromatin Accessibility in Humans Using Adenine Methylation and Long-Read Sequencing" (part 2 of 3)

### Sheet: Supplementary Table 2 (continued)
DSS Differential 6mA analysis for MCF7 EcoGII-Treated versus HG002 Untreated sample
chr1	211323505	211323763	259	136	0.485481	0.0183599	0.467121	2448.15
chr1	211325535	211325696	162	74	0.21875	0.00150006	0.21725	762.303
chr1	211326539	211326975	437	133	0.337659	0.0195933	0.318066	1356.14
chr1	211327179	211328206	1028	477	0.281359	0.0122233	0.269136	5065.84
chr1	211329691	211330180	490	240	0.256606	0.00955391	0.247052	2460.47
chr1	211331218	211331782	565	322	0.327364	0.00811911	0.319245	4178.38
chr1	211335464	211335648	185	104	0.237446	0.0433591	0.194087	828.02
chr1	211335802	211336148	347	170	0.248111	0.0281993	0.219912	1349.07
chr1	211349695	211350197	503	277	0.253984	0.00627663	0.247707	2698.81
chr1	211352934	211353203	270	149	0.337923	0.00549965	0.332424	1849.55
chr1	211367563	211367890	328	183	0.248739	0.0159593	0.23278	1261.64
chr1	211371078	211371436	359	243	0.266001	0.0179452	0.248056	1951.68
chr1	211378835	211379270	436	246	0.22415	0.00294531	0.221204	1857.5
chr1	211381807	211383703	1897	1048	0.263783	0.00537872	0.258404	10297.2
chr1	211407741	211408363	623	283	0.240916	0.00859766	0.232319	2567.54
chr1	211415993	211417303	1311	524	0.29874	0.0065084	0.292231	6080.2
chr1	211433297	211433591	295	177	0.357908	0.000509351	0.357399	2436.04
chr1	211469990	211470515	526	240	0.449877	0.0147434	0.435134	4328.3
chr1	211476285	211476522	238	135	0.409503	0.00627703	0.403226	2158.75
chr1	211493707	211493988	282	156	0.181339	0.00141874	0.17992	1205.52
chr1	211499583	211499890	308	143	0.210871	0.00015509	0.210716	1043.52
chr1	211510163	211510415	253	127	0.375919	0.00646723	0.369452	1655.65
chr1	211513883	211514497	615	269	0.384648	0.0138665	0.370781	3928.51
chr1	211515271	211515781	511	140	0.408237	0.0239471	0.38429	1493.61
chr1	211520208	211520439	232	110	0.167675	0.00300726	0.164668	868.881
chr1	211520707	211520928	222	121	0.322598	0.00194698	0.320651	1507.95
chr1	211521485	211521853	369	200	0.21552	0.00539955	0.210121	1917.14
chr1	211529611	211529950	340	157	0.208802	0.00515018	0.203652	1323.48
chr1	211539046	211539378	333	161	0.313501	0.0445223	0.268979	1540.45
chr1	211542105	211542487	383	179	0.367287	0.0331965	0.33409	2233.78
chr1	211543055	211543235	181	82	0.230195	0.0309612	0.199234	686.453
chr1	211548661	211548897	237	104	0.258052	0.0316306	0.226422	940.685
chr1	211559791	211559963	173	92	0.209284	0.000456721	0.208827	854.629
chr1	211561261	211561468	208	100	0.185129	0.00225606	0.182873	742.136
chr1	211567725	211568141	417	241	0.190982	0.000231095	0.190751	2048.17
chr1	211574667	211574906	240	167	0.186945	0.000503486	0.186441	1462.8
chr1	211577650	211579756	2107	614	0.450054	0.0197544	0.430299	6913.5
chr1	211584509	211584770	262	157	0.220965	0.00553223	0.215433	1667.46
chr1	211586675	211586836	162	95	0.219022	0.00263518	0.216387	1051.61
chr1	211592031	211592729	699	377	0.293739	0.00342585	0.290314	4176.42
chr1	211593922	211594157	236	119	0.208007	0.00846057	0.199547	984.154
chr1	211599429	211599714	286	159	0.20461	0.00224923	0.202361	1121.4
chr1	211602121	211602596	476	288	0.303265	0.00181463	0.30145	2914.9
chr1	211611526	211612059	534	239	0.236575	0.00341894	0.233156	2071.02
chr1	211616856	211617139	284	115	0.196556	0.0006556	0.1959	919.138
chr1	211619756	211620041	286	124	0.206723	0.000960188	0.205763	1106.62
chr1	211622193	211622382	190	115	0.184945	0.00117035	0.183775	967.658
chr1	211625179	211625344	166	82	0.246204	0.0011589	0.245045	820.364
chr1	211638675	211639025	351	175	0.169932	0.00167807	0.168254	1260.88
chr1	211642837	211643184	348	147	0.209076	0.00431867	0.204757	1370.81
chr1	211643686	211643892	207	80	0.327739	0.00701583	0.320723	968.941
chr1	211652096	211652411	316	186	0.191278	0.0102199	0.181058	1462.32
chr1	211655216	211655523	308	160	0.478851	0.0161927	0.462658	2706.62
chr1	211675047	211676192	1146	477	0.388319	0.00696533	0.381354	7738.81
chr1	211680414	211681215	802	478	0.318276	0.00242899	0.315847	7619.31
chr1	211681926	211682216	291	139	0.183719	0.00248945	0.181229	1156.68
chr1	211698540	211698768	229	84	0.298268	0.00858587	0.289682	630.326
chr1	211705446	211705749	304	144	0.19276	0.00299294	0.189767	1229.11
chr1	211735155	211736255	1101	546	0.258071	0.0303335	0.227738	4851.68
chr1	211769481	211769638	158	96	0.221208	0.0084722	0.212735	874.318
chr1	211784093	211784265	173	98	0.200589	0.000115652	0.200474	843.626
chr1	211819921	211820225	305	157	0.170406	0.00470711	0.165699	1476.36
chr1	211822733	211822953	221	137	0.226451	0.00134224	0.225109	1695.11
chr1	211827975	211828128	154	79	0.166941	0.00258093	0.16436	735.973
chr1	211829127	211829744	618	325	0.203942	0.00382987	0.200112	3267.59
chr1	211830066	211830434	369	75	0.260251	0.0372108	0.22304	504.289
chr1	211830662	211831032	371	97	0.385818	0.0271382	0.35868	1087.88
chr1	211836742	211837250	509	281	0.188763	0.00835624	0.180407	2293.67
chr1	211858003	211858267	265	146	0.256549	0.000582441	0.255966	1582.01
chr1	211871876	211872202	327	174	0.244546	0.00559748	0.238948	1697.66
chr1	211873010	211873542	533	270	0.210549	0.00613519	0.204414	2337.1
chr1	211875143	211875428	286	162	0.178571	0.00244135	0.17613	1477.98
chr1	211895346	211895786	441	212	0.177457	0.00243834	0.175018	1881.75
chr1	211896742	211897047	306	179	0.159798	0.000480448	0.159317	1622.87
chr1	211917952	211918167	216	131	0.251119	0.00264154	0.248477	1107.62
chr1	211925064	211925401	338	154	0.290899	0.00426528	0.286634	1624.77
chr1	211928170	211928733	564	314	0.201196	0.000505887	0.20069	3019.35
chr1	211929059	211929322	264	137	0.288428	0.00464662	0.283782	1464.23
chr1	211929870	211930091	222	116	0.197973	0.0024803	0.195493	913.349
chr1	211944776	211945173	398	208	0.320706	0.00273592	0.31797	2534.47
chr1	212011996	212012273	278	144	0.467124	0.00081121	0.466313	2753.78
chr1	212013665	212013950	286	184	0.280134	0.000514196	0.27962	2213.89
chr1	212027805	212028129	325	153	0.295334	0.00294035	0.292394	1628.14
chr1	212031017	212031311	295	172	0.250591	0.00249844	0.248092	1895.48
chr1	212034730	212036391	1662	795	0.385281	0.00741313	0.377868	11966.4
chr1	212036898	212037190	293	180	0.160644	0.00115523	0.159489	1708.12
chr1	212061168	212061454	287	171	0.237753	0.00886323	0.22889	1786.35
chr1	212062939	212063203	265	172	0.398301	0.000394825	0.397907	2779.48
chr1	212070805	212071012	208	136	0.298556	0.00017017	0.298386	1765.69
chr1	212077099	212077831	733	462	0.251568	0.00142995	0.250138	4944.2
chr1	212078038	212078274	237	132	0.249765	0.00391553	0.245849	1405.6
chr1	212088418	212088807	390	213	0.300374	0.00589023	0.294484	2348.19
chr1	212119466	212119781	316	135	0.222168	0.0223218	0.199846	1029.11
chr1	212126414	212126641	228	93	0.182734	0.00852899	0.174205	682.081
chr1	212138457	212138914	458	235	0.262085	0.00640441	0.255681	2342.53
chr1	212147506	212148034	529	266	0.237822	0.0134519	0.22437	2217.76
chr1	212192624	212192940	317	194	0.217384	0.00145006	0.215934	1698.55
chr1	212196831	212196991	161	99	0.293925	0.0120888	0.281836	1033.29
chr1	212202083	212202321	239	109	0.228532	0.00607622	0.222455	965.293
chr1	212226053	212226235	183	96	0.196701	0.000843174	0.195858	804.448
chr1	212230465	212230618	154	76	0.301271	0.000708004	0.300563	761.731
chr1	212234628	212234903	276	155	0.294299	0.00122605	0.293073	1625.03
chr1	212237705	212237888	184	105	0.17157	0.00175298	0.169817	963.292
chr1	212238562	212238867	306	143	0.28017	0.00347194	0.276698	1471.6
chr1	212267212	212267691	480	301	0.193713	0.00131248	0.1924	2610.11
chr1	212268832	212269220	389	272	0.24692	0.000763658	0.246156	2278.53
chr1	212272315	212272993	679	393	0.207002	0.00208541	0.204917	2822.6
chr1	212283448	212283614	167	72	0.296914	0.0136672	0.283247	583.126
chr1	212284376	212286348	1973	667	0.470535	0.0120736	0.458461	9912.63
chr1	212286524	212287548	1025	588	0.195414	0.00653893	0.188875	4699.31
chr1	212288092	212288265	174	81	0.295071	0.000180243	0.294891	776.626
chr1	212288660	212288965	306	188	0.180273	0.00340669	0.176866	1582.77
chr1	212291563	212291927	365	225	0.336914	0.00288855	0.334025	2631.1
chr1	212293496	212293938	443	286	0.366094	0.00288473	0.363209	3975.58
chr1	212315920	212316153	234	134	0.281031	0.0119208	0.26911	1317.88
chr1	212319493	212319761	269	156	0.190085	0.00966029	0.180425	1311.7
chr1	212320067	212320251	185	94	0.297282	0.00178689	0.295495	984.122
chr1	212324669	212324899	231	107	0.193535	0.00340639	0.190129	860.201
chr1	212367884	212368302	419	209	0.408185	0.00368766	0.404498	3197.67
chr1	212380572	212380737	166	91	0.294966	0.00226296	0.292703	889.109
chr1	212381255	212381595	341	206	0.249255	0.00519039	0.244065	1538.69
chr1	212383482	212383770	289	184	0.20607	0.00480746	0.201262	1437.97
chr1	212384117	212384469	353	205	0.292806	0.00947032	0.283336	1889.22
chr1	212387347	212387539	193	119	0.335315	0.00433097	0.330984	1238.33
chr1	212388290	212388844	555	302	0.227767	0.0025919	0.225175	2072
chr1	212390333	212390486	154	90	0.310759	0.00438044	0.306378	809.727
chr1	212414021	212415152	1132	397	0.35092	0.0147123	0.336207	3798.05
chr1	212421957	212422325	369	208	0.211101	0.0153165	0.195784	1770.05
chr1	212422616	212426184	3569	2086	0.255311	0.0097859	0.245525	19577.9
chr1	212429074	212429266	193	108	0.195313	0.0067372	0.188576	799.952
chr1	212432720	212433453	734	197	0.358338	0.0303428	0.327995	1485.79
chr1	212434254	212434510	257	128	0.242201	0.00977578	0.232425	1086.63
chr1	212436055	212436226	172	94	0.261826	0.000155124	0.261671	930.342
chr1	212455918	212456441	524	247	0.372287	0.0057665	0.36652	3138.3
chr1	212457798	212458081	284	140	0.39944	0.000675675	0.398764	1912.29
chr1	212458900	212459068	169	71	0.235965	0.00783582	0.228129	639.186
chr1	212466769	212467551	783	390	0.224931	0.00296818	0.221963	3727.58
chr1	212469792	212470403	612	278	0.270343	0.0105294	0.259813	2321.49
chr1	212476994	212477453	460	215	0.377307	0.0160549	0.361252	2675.46
chr1	212485949	212486613	665	298	0.360175	0.012762	0.347413	3369.9
chr1	212488632	212489543	912	466	0.193182	0.0125133	0.180669	3605.12
chr1	212504377	212504533	157	83	0.200689	0.0029481	0.197741	683.8
chr1	212516304	212516645	342	168	0.176238	0.00493249	0.171305	1311.74
chr1	212520383	212520592	210	114	0.1649	0.00124084	0.163659	850.23
chr1	212553256	212553406	151	101	0.204273	0.00100027	0.203273	993.092
chr1	212553623	212553773	151	88	0.216675	0.00173011	0.214945	853.159
chr1	212558082	212559428	1347	501	0.323329	0.00974023	0.313589	4960.14
chr1	212560976	212561276	301	164	0.200432	0.00297822	0.197454	1310.33
chr1	212561483	212562049	567	313	0.257941	0.0184803	0.239461	2608.02
chr1	212562233	212562529	297	156	0.259484	0.0209581	0.238525	1233.68
chr1	212563162	212563750	589	342	0.227971	0.00823417	0.219737	2952.53
chr1	212564097	212564310	214	129	0.262481	0.0281843	0.234296	1202.63
chr1	212564922	212565101	180	99	0.229335	0.0296162	0.199718	836.11
chr1	212565806	212566079	274	148	0.208694	0.0236816	0.185013	1090.13
chr1	212566266	212566502	237	131	0.214921	0.0334653	0.181456	939.955
chr1	212566679	212567549	871	475	0.345702	0.0396086	0.306093	5132.39
chr1	212569863	212570104	242	180	0.184548	0.0239573	0.16059	1587.01
chr1	212584891	212585226	336	152	0.211255	0.0246825	0.186573	1166.76
chr1	212588225	212588507	283	147	0.348177	0.0175931	0.330584	1843.14
chr1	212595887	212596696	810	492	0.502881	0.00986578	0.493015	9122.4
chr1	212600192	212600692	501	243	0.176112	0.00188045	0.174231	1871.32
chr1	212603129	212603335	207	107	0.220862	0.00450905	0.216353	996.242
chr1	212608231	212608849	619	210	0.470306	0.0366199	0.433686	2412.9
chr1	212609004	212609690	687	217	0.298967	0.0245473	0.27442	1640.84
chr1	212624985	212625179	195	94	0.218731	0.0110361	0.207695	754.519
chr1	212626004	212626360	357	147	0.20937	0.0116747	0.197695	973.389
chr1	212630072	212630507	436	180	0.398799	0.0207288	0.378071	2562.78
chr1	212635830	212635989	160	65	0.213798	0.015345	0.198453	488.111
chr1	212645269	212645556	288	142	0.196744	0.0130256	0.183719	1081.92
chr1	212656087	212656395	309	131	0.29512	0.0057455	0.289374	1142.97
chr1	212665277	212666053	777	313	0.357427	0.0125066	0.344921	3514.54
chr1	212667550	212667807	258	138	0.246483	0.00264672	0.243837	1456.62
chr1	212669205	212669408	204	105	0.350338	0.00451922	0.345818	1355.52
chr1	212676833	212677012	180	111	0.186622	0.00380344	0.182818	997.519
chr1	212680885	212681354	470	295	0.204854	0.00927996	0.195574	2728.17
chr1	212694480	212694673	194	113	0.236943	0.0101533	0.22679	983.132
chr1	212696583	212696939	357	199	0.181037	0.00557125	0.175466	1345.26
chr1	212699344	212699498	155	41	0.357393	0.0257076	0.331686	330.031
chr1	212699655	212699999	345	73	0.276997	0.0306429	0.246354	405.929
chr1	212700536	212701274	739	310	0.240886	0.0167519	0.224134	2447.26
chr1	212721441	212722061	621	319	0.564215	0.00954271	0.554673	7441.44
chr1	212749526	212750187	662	401	0.276615	0.00393087	0.272684	4857.47
chr1	212762332	212762897	566	304	0.233011	0.00732683	0.225684	2967.91
chr1	212782523	212782719	197	133	0.286186	0.00144488	0.284741	1601.7
chr1	212791454	212792793	1340	574	0.294431	0.00991429	0.284516	6546.07
chr1	212815072	212815326	255	163	0.388242	0.000170177	0.388071	2539.04
chr1	212827452	212828308	857	457	0.32712	0.00865949	0.318461	5451.73
chr1	212857444	212859110	1667	606	0.3445	0.0215844	0.322916	6274.15
chr1	212878513	212878777	265	196	0.177818	0.00712641	0.170691	1977.92
chr1	212879395	212879588	194	132	0.177752	0.000859102	0.176893	1332.61
chr1	212880433	212881162	730	427	0.163423	0.00114325	0.16228	4077.56
chr1	212884107	212884474	368	191	0.194192	0.000791897	0.1934	1785.13
chr1	212915386	212915577	192	97	0.411839	0.00142329	0.410415	1202.56
chr1	212916782	212917234	453	186	0.252408	0.00405351	0.248354	1616.71
chr1	212919821	212920005	185	79	0.25727	0.00025491	0.257015	662.93
chr1	212921440	212921881	442	213	0.183819	0.00180325	0.182016	1586.11
chr1	212926025	212926262	238	147	0.173301	0.00197245	0.171328	1200.3
chr1	212942600	212942822	223	103	0.178287	0.000176042	0.178111	775.971
chr1	212946042	212946815	774	413	0.24892	0.00675663	0.242164	4071.33
chr1	212949883	212951069	1187	485	0.304637	0.011181	0.293456	4765.55
chr1	212967844	212968122	279	144	0.436974	0.00636063	0.430613	2372.7
chr1	212975544	212975703	160	93	0.217906	0.00104472	0.216861	962.838
chr1	212981100	212981377	278	119	0.256746	0.00582602	0.25092	1109.39
chr1	212981952	212982150	199	94	0.222784	0.00102073	0.221763	905.38
chr1	212995543	212995892	350	216	0.570523	0.00424892	0.566274	5765.82
chr1	213015185	213016246	1062	423	0.395489	0.0240461	0.371443	4113.56
chr1	213050843	213051324	482	204	0.292047	0.0213452	0.270702	1538.59
chr1	213057705	213058206	502	275	0.206218	0.00038094	0.205837	2261.86
chr1	213061373	213061545	173	80	0.284144	0.00140375	0.282741	781.228
chr1	213069141	213070462	1322	879	0.322025	0.00154352	0.320481	10119.2
chr1	213093315	213093530	216	106	0.193356	0.00630734	0.187049	837.196
chr1	213122563	213122749	187	133	0.332283	0.000949007	0.331334	1806.58
chr1	213154103	213154264	162	76	0.22888	0.00705587	0.221824	623.667
chr1	213244656	213244890	235	151	0.434809	0.0133912	0.421417	2602.66
chr1	213260703	213260913	211	139	0.302283	0.00451817	0.297765	1880
chr1	213288098	213288272	175	93	0.245335	0.0113978	0.233938	926.543
chr1	213317215	213317365	151	85	0.212458	0.000281341	0.212176	851.302
chr1	213363320	213363587	268	141	0.20604	0.00548427	0.200556	1116.24
chr1	213372048	213372277	230	107	0.27721	0.00448016	0.27273	1096.45
chr1	213374062	213374623	562	344	0.313321	0.00281482	0.310506	3764.41
chr1	213375315	213375477	163	113	0.246544	0.000264624	0.246279	1058.67
chr1	213378487	213378840	354	210	0.198253	0.00145013	0.196803	1618.72
chr1	213380721	213380977	257	110	0.266982	0.00616301	0.260819	1046.18
chr1	213381340	213382338	999	470	0.239798	0.00982211	0.229976	3486.19
chr1	213393060	213393320	261	145	0.187516	0.00099902	0.186517	1005.3
chr1	213403064	213403345	282	154	0.22374	0.011756	0.211984	1231.49
chr1	213419502	213419878	377	197	0.215084	0.00670277	0.208381	1493.7
chr1	213433042	213433201	160	85	0.212267	0.0078226	0.204445	621.097
chr1	213444231	213444441	211	104	0.205136	0.00270372	0.202433	819.69
chr1	213455490	213455678	189	110	0.303589	0.00952115	0.294068	1090.43
chr1	213461391	213461559	169	106	0.289013	0.0137211	0.275292	1056.34
chr1	213475998	213476152	155	67	0.262318	0.0156894	0.246628	593.801
chr1	213489306	213489621	316	173	0.235096	0.0084126	0.226684	1432.88
chr1	213508803	213508982	180	101	0.217714	0.00312757	0.214586	1018.46
chr1	213518054	213518288	235	153	0.224833	0.000156878	0.224676	1436.36
chr1	213526197	213526348	152	90	0.219371	0.00370593	0.215665	835.221
chr1	213530578	213530855	278	135	0.179759	0.00369305	0.176066	1136.75
chr1	213546206	213546485	280	153	0.22407	0.0026498	0.22142	1425.37
chr1	213548971	213549316	346	167	0.207028	0.00537868	0.201649	1303.58
chr1	213559307	213559482	176	108	0.245097	0.0127106	0.232387	949.595
chr1	213569564	213569928	365	231	0.217305	0.00635076	0.210954	2078.93
chr1	213584418	213585077	660	400	0.192598	0.00796272	0.184635	3368.64
chr1	213587315	213588227	913	505	0.194258	0.0158659	0.178392	4049.75
chr1	213588781	213589013	233	116	0.209307	0.0332695	0.176037	816.581
chr1	213589701	213589886	186	103	0.272367	0.0243527	0.248014	1068.4
chr1	213591449	213591809	361	176	0.207712	0.000380672	0.207331	1538.32
chr1	213592002	213592339	338	219	0.187145	0.00231479	0.18483	2094.67
chr1	213592552	213593768	1217	685	0.226753	0.00596303	0.22079	5938.94
chr1	213594567	213595289	723	410	0.221223	0.00368214	0.217541	3378.36
chr1	213595559	213595736	178	88	0.199728	0.00383677	0.195891	633.451
chr1	213596335	213596774	440	257	0.198481	0.0036922	0.194789	2230.1
chr1	213597256	213597666	411	206	0.205482	0.00143157	0.20405	1750.73
chr1	213597901	213598355	455	272	0.213538	0.00350607	0.210032	2384.46
chr1	213599140	213599601	462	281	0.162946	0.00348433	0.159462	2091.26
chr1	213630825	213631053	229	109	0.18027	0.00308273	0.177187	874.042
chr1	213639120	213639454	335	217	0.170509	0.00538496	0.165124	1964.25
chr1	213658253	213659165	913	495	0.201362	0.00818983	0.193172	4322.56
chr1	213660349	213660525	177	100	0.225225	0.0151215	0.210104	855.503
chr1	213680658	213680865	208	111	0.197434	0.000155536	0.197278	889.122
chr1	213688427	213688719	293	170	0.190937	0.00472565	0.186211	1283.92
chr1	213740730	213740924	195	144	0.221024	0.00324926	0.217775	1261.13
chr1	213764906	213765068	163	74	0.211232	0.00043578	0.210796	583.238
chr1	213772194	213772412	219	108	0.179915	0.000838287	0.179077	921.67
chr1	213779102	213779668	567	332	0.302829	0.0003599	0.302469	3847.81
chr1	213795822	213796019	198	100	0.219628	0.00120119	0.218427	993.893
chr1	213820140	213820312	173	76	0.183996	0.000619798	0.183376	666.736
chr1	213910452	213910624	173	90	0.19127	0.0222389	0.169031	699.092
chr1	213911072	213911320	249	159	0.186184	0.0115582	0.174626	1445.58
chr1	213936503	213936780	278	164	0.23763	0.000154841	0.237475	1677.61
chr1	213944451	213944756	306	173	0.176903	0.00139296	0.17551	1489.26
chr1	213949520	213949670	151	109	0.197183	0.000151618	0.197031	1065.54
chr1	213956636	213956790	155	89	0.217114	0.000840491	0.216273	900.526
chr1	213963211	213963366	156	99	0.223476	0.00150967	0.221966	1044.92
chr1	213977316	213977578	263	128	0.169772	0.00398667	0.165785	950.842
chr1	213977843	213978037	195	109	0.201358	0.00340874	0.19795	904.287
chr1	213984529	213985277	749	382	0.253884	0.00273772	0.251147	3834.19
chr1	213988087	213988390	304	127	0.19514	0.0178027	0.177338	872.445
chr1	213989801	213990075	275	134	0.170361	0.00356396	0.166797	1082.34
chr1	213998170	213998376	207	123	0.181046	0.00592575	0.175121	1040.4
chr1	214050492	214051152	661	361	0.206537	0.012592	0.193945	3263.76
chr1	214114177	214114470	294	171	0.191939	0.00555268	0.186387	1543.89
chr1	214123083	214123594	512	289	0.275568	0.000559486	0.275009	3353.88
chr1	214208964	214209317	354	170	0.191365	0.00719801	0.184167	1360.03
chr1	214213991	214214587	597	323	0.338813	0.00740189	0.331411	3580.81
chr1	214216176	214216421	246	139	0.178094	0.000989818	0.177105	1270.67
chr1	214216737	214217268	532	311	0.259983	0.00190212	0.258081	3610.62
chr1	214217881	214218089	209	115	0.198234	0.00308129	0.195153	1076.06
chr1	214220171	214220333	163	97	0.209304	0.00286179	0.206442	970.777
chr1	214232119	214232358	240	121	0.196459	0.00218001	0.194279	1030.87
chr1	214239633	214239965	333	219	0.175469	0.000703568	0.174765	1860.04
chr1	214241179	214241417	239	148	0.183221	0.00336366	0.179858	1187.76
chr1	214261558	214262126	569	279	0.300348	0.00990178	0.290446	3196.9
chr1	214270154	214270370	217	133	0.190606	0.00570725	0.184898	1431.6
chr1	214280856	214281687	832	186	0.344748	0.0102382	0.33451	1722.79
chr1	214316408	214316801	394	224	0.222322	0.00529191	0.217031	2472.4
chr1	214328884	214329139	256	114	0.408108	0.0242247	0.383884	1379.81
chr1	214331931	214332149	219	96	0.362678	0.00333356	0.359345	1251.89
chr1	214333039	214333396	358	163	0.205985	0.0090793	0.196906	1311.12
chr1	214368613	214368996	384	195	0.208873	0.00795553	0.200917	1574.22
chr1	214369685	214370364	680	355	0.235892	0.0078767	0.228016	3038.6
chr1	214370983	214371156	174	105	0.212895	0.00638585	0.20651	946.452
chr1	214371320	214371590	271	136	0.174509	0.00354634	0.170963	1029.17
chr1	214372547	214372875	329	161	0.217391	0.00382473	0.213566	1343.39
chr1	214376015	214376276	262	143	0.190177	0.0111472	0.17903	1087.51
chr1	214377634	214377998	365	202	0.190133	0.0133329	0.1768	1642.76
chr1	214378266	214378427	162	103	0.163195	0.00240718	0.160788	790.729
chr1	214380273	214380590	318	187	0.164543	0.00876789	0.155775	1342.13
chr1	214388604	214388954	351	200	0.297878	0.00875772	0.289121	2278.28
chr1	214392011	214392341	331	184	0.221645	0.00911766	0.212527	1619.16
chr1	214415971	214416194	224	139	0.303102	0.000874035	0.302228	1762.86
chr1	214433923	214434084	162	87	0.258478	0.00552004	0.252958	852.545
chr1	214439493	214440087	595	338	0.268274	0.00840309	0.259871	3580.63
chr1	214446724	214447244	521	287	0.351054	0.0199729	0.331081	3924.93
chr1	214460702	214460909	208	113	0.172299	0.00548369	0.166816	895.843
chr1	214463630	214463982	353	179	0.245383	0.00585479	0.239528	1487.69
chr1	214466597	214467590	994	610	0.410939	0.00919979	0.401739	9036.25
chr1	214471254	214471409	156	90	0.246346	0.00013593	0.24621	922.354
chr1	214471653	214472043	391	218	0.171823	0.000138307	0.171685	1781.24
chr1	214472816	214472977	162	97	0.232869	0.000315488	0.232554	988.063
chr1	214473531	214473715	185	110	0.262392	0.000869872	0.261522	1238.62
chr1	214476171	214476585	415	215	0.228437	0.00277003	0.225667	2048.58
chr1	214491578	214491797	220	107	0.261408	0.00575311	0.255655	1085.58
chr1	214505085	214505383	299	154	0.402159	0.015847	0.386312	1973.15
chr1	214507194	214507535	342	202	0.216661	0.00230181	0.214359	1941.9
chr1	214514390	214514784	395	201	0.234852	0.0129669	0.221885	1675.6
chr1	214516441	214517216	776	436	0.252227	0.00773275	0.244494	4173.99
chr1	214533045	214533266	222	88	0.26824	0.0059283	0.262311	677.939
chr1	214551074	214552835	1762	668	0.280895	0.0177529	0.263142	6014.26
chr1	214585262	214585468	207	134	0.346509	0.0141951	0.332314	1510.29
chr1	214590704	214590954	251	141	0.214454	0.00204197	0.212412	1258.37
chr1	214602844	214603516	673	265	0.557761	0.0198674	0.537894	5320.8
chr1	214603905	214604406	502	243	0.223144	0.00711651	0.216027	2197.57
chr1	214627958	214628481	524	324	0.267334	0.00640318	0.260931	3561.98
chr1	214636730	214638087	1358	868	0.299107	0.00324594	0.295861	11748.2
chr1	214658815	214659156	342	172	0.437537	0.0118053	0.425731	3486.99
chr1	214660764	214661227	464	283	0.296609	0.0110299	0.285579	4065.51
chr1	214665766	214665946	181	110	0.155388	0.000225913	0.155162	1181.62
chr1	214694792	214695246	455	251	0.190034	0.0038534	0.186181	2799.3
chr1	214711575	214711739	165	91	0.184267	0.00216438	0.182103	979.961
chr1	214808938	214809162	225	136	0.290684	0.00353246	0.287152	1978.45
chr1	214831049	214831365	317	187	0.206465	0.00541256	0.201052	2285.6
chr1	214833447	214833689	243	155	0.282795	0.00303352	0.279762	2370.65
chr1	214870664	214870842	179	94	0.172015	0.00486465	0.167151	859.763
chr1	214939252	214939471	220	135	0.194377	0.0154884	0.178888	1344.59
chr1	215023980	215024240	261	135	0.157464	0.00290174	0.154562	1336.69
chr1	215076366	215076654	289	153	0.473756	0.000644635	0.473111	3147.84
chr1	215082628	215083034	407	102	0.240491	0.0184014	0.22209	832.297
chr1	215083498	215083899	402	171	0.254896	0.00849856	0.246397	1847.64
chr1	215113837	215114727	891	537	0.245616	0.00162629	0.24399	7134
chr1	215146327	215146555	229	152	0.363684	0.00205646	0.361627	2729.66
chr1	215267572	215267829	258	169	0.207225	0.00206491	0.20516	2100.71
chr1	215474034	215474272	239	130	0.260851	0.0138718	0.246979	1650.59
chr1	215476160	215476588	429	273	0.210778	0.0197037	0.191074	3195.18
chr1	215482135	215482420	286	166	0.358364	0.0262851	0.332079	2671.2
chr1	215488986	215489220	235	169	0.157935	0.00142037	0.156514	2108.03
chr1	215517413	215518089	677	407	0.289111	0.00962519	0.279486	6076.65
chr1	215518681	215518926	246	149	0.180362	0.00156228	0.1788	1820.71
chr1	215523568	215523792	225	152	0.294441	0.00167806	0.292763	2513.39
chr1	215526581	215527027	447	306	0.287941	0.000449751	0.287492	4438.26
chr1	215530505	215530758	254	154	0.169225	0.000903627	0.168321	1737.49
chr1	215539926	215540933	1008	599	0.235009	0.00258376	0.232425	8277.1
chr1	215566991	215568521	1531	613	0.301953	0.0101754	0.291777	8160.15
chr1	215583325	215583777	453	255	0.218119	0.00789241	0.210227	2840.76
chr1	215606676	215606908	233	168	0.392775	0.000134993	0.39264	3066.2
chr1	215682312	215682683	372	237	0.225692	0.021185	0.204507	2814.02
chr1	215710434	215710642	209	118	0.317968	0.00554179	0.312426	1736.96
chr1	215717764	215718103	340	225	0.186531	0.00905948	0.177472	2428.01
chr1	215793311	215793725	415	267	0.304455	0.010529	0.293927	3877.78
chr1	215824288	215824660	373	204	0.239118	0.00934596	0.229772	2538.26
chr1	215888265	215888476	212	113	0.262052	0.0101416	0.251911	1513.2
chr1	216111940	216112149	210	150	0.312662	0.00201815	0.310644	2344.98
chr1	216119672	216119936	265	159	0.472546	0.00120425	0.471342	3626.99
chr1	216194123	216194370	248	142	0.39634	0.00467905	0.391661	2539.91
chr1	216221211	216221648	438	243	0.349638	0.0121119	0.337527	3522.2
chr1	216310815	216311012	198	107	0.249029	0.0144282	0.2346	1388.63
chr1	216367045	216367378	334	217	0.156932	0.0020094	0.154922	2229.57
chr1	216464493	216464701	209	142	0.156372	0.00174426	0.154628	1664.47
chr1	216528864	216529250	387	235	0.213293	0.0012327	0.21206	3045.69
chr1	216566931	216567120	190	112	0.266972	0.000169433	0.266803	1428
chr1	216600742	216601482	741	286	0.336319	0.0177269	0.318592	3686.84
chr1	216742739	216742920	182	120	0.270235	0.00250829	0.267727	1636.57
chr1	216750087	216750352	266	147	0.394062	0.0101168	0.383945	2640.39
chr1	216766567	216766901	335	209	0.192596	0.00461968	0.187977	2453.67
chr1	216793404	216793598	195	95	0.263526	0.0165701	0.246956	1161.2
chr1	216808318	216808564	247	145	0.159278	0.00193373	0.157344	1534.58
chr1	216822525	216822840	316	199	0.240977	0.000141483	0.240835	2841.63
chr1	216832278	216832454	177	100	0.181244	0.000317922	0.180926	1170.31
chr1	216961573	216961839	267	179	0.37495	0.00396174	0.370988	3332.77
chr1	217029281	217029646	366	213	0.365758	0.000142958	0.365615	3714.04
chr1	217029925	217030244	320	171	0.179488	0.00131405	0.178174	1684.54
chr1	217062590	217062751	162	93	0.192144	0.000782556	0.191362	1049.86
chr1	217089444	217090184	741	330	0.226999	0.0114317	0.215568	3580.06
chr1	217119201	217120090	890	587	0.204384	0.00705023	0.197334	7214.99
chr1	217124687	217124996	310	185	0.17919	0.00556651	0.173624	2104.6
chr1	217135351	217135854	504	187	0.202019	0.0152151	0.186804	1787.85
chr1	217149895	217150067	173	107	0.173194	0.002225	0.170969	1292.83
chr1	217312832	217313398	567	313	0.226827	0.00203847	0.224788	3893.75
chr1	217319628	217319872	245	153	0.231573	0.000688471	0.230884	2088.53
chr1	217332741	217333005	265	153	0.267934	0.00033452	0.2676	2009.35
chr1	217333987	217334288	302	147	0.360173	0.00245754	0.357716	2446.94
chr1	217393952	217394208	257	137	0.284822	0.00111323	0.283708	1978.59
chr1	217424389	217424689	301	161	0.165335	0.000647695	0.164687	1715.48
chr1	217424842	217425472	631	390	0.22729	0.00198746	0.225302	5224.42
chr1	217516343	217516596	254	148	0.343197	0.00154449	0.341653	2422.84
chr1	217556968	217557343	376	196	0.197986	0.011944	0.186042	1985.74
chr1	217574370	217574891	522	319	0.198857	0.00896341	0.189893	3929.6
chr1	217604958	217605394	437	293	0.177065	0.0127046	0.16436	3115.31
chr1	217630732	217631517	786	361	0.376471	0.00872265	0.367748	5570.12
chr1	217660410	217661107	698	424	0.228186	0.00137159	0.226814	5677.62
chr1	217687572	217687802	231	146	0.258645	0.000835694	0.25781	1961.76
chr1	217703591	217703810	220	155	0.16851	0.00393783	0.164572	1694.28
chr1	217708806	217709504	699	434	0.19742	0.0044228	0.192997	4901.19
chr1	217713074	217713565	492	310	0.244389	0.0131634	0.231226	3959.75
chr1	217719036	217719231	196	107	0.237794	0.00319973	0.234594	1380.09
chr1	217721758	217722071	314	166	0.177618	0.00617321	0.171445	1613.75
chr1	217747228	217747467	240	163	0.395885	0.00990441	0.385981	2672.71
chr1	217881645	217881823	179	86	0.21268	0.000511239	0.212169	958.407
chr1	217911987	217912204	218	109	0.316589	0.00598753	0.310602	1651.13
chr1	217917552	217917787	236	114	0.20763	0.00856331	0.199067	1293.09
chr1	217921595	217921856	262	131	0.240857	0.0297574	0.2111	1422.81
chr1	217945189	217945348	160	88	0.257124	0.0117322	0.245391	910.248
chr1	217953972	217954274	303	182	0.24625	0.0125026	0.233748	2013.78
chr1	218025403	218025749	347	212	0.179103	0.000691088	0.178412	2418.85
chr1	218156565	218156914	350	160	0.268518	0.0109921	0.257526	1865.3
chr1	218164509	218164685	177	56	0.238518	0.00576499	0.232753	510.79
chr1	218171222	218171633	412	281	0.281561	0.000586401	0.280975	4149.18
chr1	218259859	218260073	215	121	0.255711	0.00299061	0.25272	1649.93
chr1	218281327	218281575	249	144	0.292621	0.0049085	0.287713	2265.99
chr1	218284624	218285587	964	401	0.353853	0.014776	0.339077	5524
chr1	218299463	218299686	224	139	0.346325	0.000415267	0.34591	2500.47
chr1	218330098	218330355	258	177	0.377631	0.000154089	0.377477	3247.2
chr1	218336489	218336694	206	110	0.223086	0.00145435	0.221632	1401.18
chr1	218339328	218339565	238	164	0.365975	0.00647981	0.359495	2765.42
chr1	218344951	218346181	1231	514	0.285692	0.00404844	0.281644	6468.03
chr1	218348180	218348330	151	90	0.218887	0.00579495	0.213093	1057.38
chr1	218361394	218361656	263	152	0.33454	0.00119404	0.333346	2444.87
chr1	218363330	218363536	207	107	0.207295	0.00013266	0.207162	1258.63
chr1	218365768	218366004	237	109	0.192644	0.00117557	0.191469	1062.24
chr1	218366691	218367422	732	405	0.191792	0.00333042	0.188462	4346.04
chr1	218367881	218368052	172	78	0.204207	0.010335	0.193872	774.442
chr1	218377085	218377836	752	401	0.176983	0.00360229	0.173381	3902.84
chr1	218380310	218380987	678	387	0.305139	0.00470301	0.300436	5600.51
chr1	218390705	218390873	169	98	0.234794	0.0355473	0.199247	1035.44
chr1	218398082	218398369	288	166	0.151531	0.000946893	0.150584	1725.65
chr1	218409022	218409240	219	98	0.358712	0.00443369	0.354278	1561.91
chr1	218459959	218460300	342	193	0.41213	0.0427162	0.369414	3287.17
chr1	218476443	218476894	452	292	0.277174	0.00298928	0.274185	4253.26
chr1	218480121	218481761	1641	1019	0.312609	0.00261622	0.309993	17307.4
chr1	218487700	218487890	191	114	0.17003	0.000697092	0.169332	1325.63
chr1	218488957	218489383	427	239	0.389987	0.000179533	0.389807	4683.88
chr1	218490228	218490467	240	134	0.185034	0.0021917	0.182842	1555.57
chr1	218496717	218496933	217	117	0.216347	0.00692307	0.209424	1397.37
chr1	218498176	218498482	307	177	0.228837	0.00122343	0.227613	2106.62
chr1	218521587	218521888	302	158	0.381856	0.00127285	0.380584	2581.84
chr1	218546430	218546600	171	98	0.188455	0.000868667	0.187587	1189.73
chr1	218553283	218553540	258	134	0.388767	0.00874582	0.380021	2376.69
chr1	218557807	218558034	228	100	0.164251	0.00421567	0.160036	984.689
chr1	218585535	218586113	579	303	0.201442	0.00207743	0.199364	3316.91
chr1	218592653	218592803	151	100	0.179853	0.00384635	0.176006	1208.52
chr1	218592956	218593113	158	81	0.163291	0.00233775	0.160954	863.758
chr1	218613206	218613464	259	153	0.275966	0.00123639	0.27473	2407.07
chr1	218636700	218636851	152	81	0.160344	0.00646404	0.15388	816.492
chr1	218654517	218654682	166	113	0.176401	0.00181879	0.174582	1261.44
chr1	218683299	218683545	247	153	0.258804	0.00111173	0.257693	2235.69
chr1	218705881	218706376	496	291	0.170661	0.00679311	0.163868	3167.87
chr1	218982776	218983067	292	131	0.152755	0.000768761	0.151986	1182.86
chr1	218996486	218996644	159	113	0.208622	0.0120797	0.196543	1297.95
chr1	219067108	219067363	256	172	0.286394	0.00695294	0.279441	2504.4
chr1	219173551	219174448	898	419	0.222218	0.00710001	0.215118	4770.94
chr1	219204714	219204937	224	147	0.379728	0.000606227	0.379121	2573.78
chr1	219221140	219221290	151	80	0.193615	0.0075554	0.18606	912.602
chr1	219304318	219304506	189	115	0.231267	0.00378234	0.227485	1556.01
chr1	219317788	219318065	278	146	0.431776	0.00808187	0.423694	2954.92
chr1	219385885	219386154	270	150	0.407749	0.00176851	0.405981	2531.56
chr1	219416503	219416955	453	253	0.321147	0.000385714	0.320761	3906.38
chr1	219518731	219518898	168	92	0.239531	0.0134259	0.226105	1116.41
chr1	219544302	219544511	210	129	0.293744	0.00211503	0.291629	1833.83
chr1	219555176	219555777	602	336	0.258558	0.00508623	0.253471	4382.42
chr1	219567415	219567660	246	159	0.399438	0.0212961	0.378142	2766.63
chr1	219595752	219596015	264	133	0.156055	0.00563578	0.150419	1179.15
chr1	219661136	219661555	420	241	0.296889	0.00190605	0.294983	2935.67
chr1	219702603	219703296	694	401	0.268961	0.00459837	0.264363	4498.58
chr1	219710728	219711208	481	289	0.221293	0.00257937	0.218713	2955.74
chr1	219731842	219732130	289	164	0.271065	0.00265507	0.26841	2035.2
chr1	219733726	219733926	201	106	0.188052	0.0054665	0.182586	1012.55
chr1	219735156	219735348	193	118	0.199719	0.00585715	0.193862	1130.95
chr1	219736658	219736850	193	135	0.165987	0.00120919	0.164778	1308.18
chr1	219741768	219742271	504	307	0.250761	0.00352978	0.247231	3643.11
chr1	219751226	219751376	151	68	0.239479	0.0150829	0.224396	543.714
chr1	219754983	219755397	415	292	0.153005	0.00238331	0.150621	2759.3
chr1	219758941	219759140	200	103	0.229831	0.00814243	0.221688	1036.1
chr1	219763625	219763780	156	78	0.182168	0.0063679	0.1758	713.166
chr1	219767344	219768070	727	456	0.181988	0.00201608	0.179972	4141.72
chr1	219772449	219772620	172	84	0.193934	0.00587989	0.188054	697.25
chr1	219791374	219791552	179	93	0.19663	0.00225817	0.194372	834.929
chr1	219802185	219802362	178	90	0.190615	0.00470836	0.185907	668.571
chr1	219805349	219805707	359	223	0.282135	0.00655845	0.275576	2252.07
chr1	219809639	219809821	183	87	0.301065	0.0138002	0.287264	664.654
chr1	219812628	219812893	266	142	0.521364	0.00459596	0.516768	2253.29
chr1	219834150	219834470	321	182	0.211042	0.00182746	0.209215	1731.16
chr1	219834789	219835073	285	166	0.172655	0.002796	0.169859	1462.08
chr1	219837824	219838015	192	111	0.381923	0.00561123	0.376312	1524.28
chr1	219839781	219840018	238	107	0.285633	0.00969842	0.275935	1076.55
chr1	219876803	219876970	168	100	0.26364	0.0220465	0.241594	989.154
chr1	219884090	219884279	190	87	0.271258	0.028108	0.24315	830.807
chr1	219922386	219922537	152	73	0.232604	0.00764054	0.224963	739.641
chr1	219935681	219935845	165	110	0.19797	0.000922078	0.197048	1086.04
chr1	219939212	219939514	303	167	0.195618	0.00296329	0.192655	1596.69
chr1	219991071	219991320	250	177	0.486988	0.00155955	0.485429	3784.59
chr1	220012387	220012541	155	97	0.280226	0.00582845	0.274397	1185.78
chr1	220045365	220045755	391	220	0.171626	0.0087601	0.162866	1664.35
chr1	220046363	220046850	488	202	0.46259	0.0192698	0.44332	2827.43
chr1	220089504	220090710	1207	643	0.307329	0.00843741	0.298891	7611.74
chr1	220093706	220094633	928	351	0.296053	0.0123053	0.283747	3515.32
chr1	220099020	220099181	162	83	0.228208	0.00859643	0.219612	660.379
chr1	220113138	220113441	304	197	0.293188	0.00817767	0.28501	2598.78
chr1	220121762	220122008	247	126	0.193866	0.00806131	0.185805	928.126
chr1	220122422	220122589	168	108	0.207292	0.0118801	0.195411	892.828
chr1	220133314	220133473	160	102	0.194299	0.0113729	0.182926	939.518
chr1	220150199	220150357	159	104	0.180515	0.0069212	0.173594	1028.89
chr1	220189818	220190026	209	143	0.348836	0.004027	0.344809	2137.02
chr1	220213567	220213731	165	81	0.235812	0.00291238	0.2329	747.411
chr1	220217456	220217706	251	155	0.261624	0.00557791	0.256046	1698
chr1	220218723	220218953	231	146	0.342755	0.000145636	0.342609	1952
chr1	220224887	220225115	229	122	0.157877	0.000157634	0.157719	914.265
chr1	220252238	220252396	159	117	0.230909	0.00489143	0.226018	1234.71
chr1	220254041	220254376	336	198	0.16809	0.00718619	0.160904	1615.45
chr1	220265616	220265889	274	143	0.202852	0.00346918	0.199383	1317.41
chr1	220271494	220273236	1743	838	0.269041	0.0139368	0.255104	8901.66
chr1	220281013	220281370	358	204	0.434502	0.0041149	0.430387	3722.91
chr1	220296128	220296566	439	234	0.385606	0.00459928	0.381007	3684.75
chr1	220320866	220321178	313	176	0.169997	0.00504013	0.164957	1624.44
chr1	220322818	220323121	304	165	0.166765	0.00183654	0.164929	1505.08
chr1	220326690	220326943	254	135	0.251819	0.00354713	0.248271	1392.37
chr1	220337214	220337765	552	291	0.466864	0.0198625	0.447001	4623.82
chr1	220363332	220364197	866	471	0.192466	0.00460736	0.187859	3965.8
chr1	220368534	220369268	735	391	0.199682	0.000453931	0.199228	3605.43
chr1	220370176	220370803	628	326	0.242199	0.00173237	0.240466	3434.08
chr1	220378707	220379062	356	184	0.183813	0.000632684	0.18318	1693.47
chr1	220384232	220384551	320	205	0.176686	0.00482326	0.171863	2070.41
chr1	220390779	220391796	1018	561	0.160153	0.000366359	0.159787	5629.95
chr1	220410111	220410344	234	127	0.219155	0.00867302	0.210482	1223.07
chr1	220427117	220427430	314	173	0.164657	0.00633383	0.158324	1515.38
chr1	220432459	220432634	176	88	0.201125	0.00538725	0.195738	846.24
chr1	220454251	220454459	209	151	0.354889	0.00918047	0.345709	2239.5
chr1	220487520	220487735	216	120	0.208292	0.00255675	0.205736	1198.06
chr1	220504366	220504644	279	152	0.216606	0.00303477	0.213572	1421.62
chr1	220505005	220505155	151	73	0.221155	0.00526128	0.215893	678.332
chr1	220505935	220507516	1582	916	0.240205	0.00422182	0.235983	9643.37
chr1	220508073	220509315	1243	759	0.235909	0.00207374	0.233835	8247.22
chr1	220509489	220510430	942	559	0.196519	0.0062282	0.190291	5265
chr1	220511876	220512146	271	138	0.433007	0.00434611	0.428661	2306.34
chr1	220521807	220522147	341	234	0.430876	0.0169458	0.41393	4147.36
chr1	220528203	220528568	366	87	0.528113	0.0457339	0.48238	1000.15
chr1	220544947	220545338	392	198	0.233429	0.00791793	0.225511	1954.46
chr1	220565795	220565983	189	100	0.221993	0.00249325	0.219499	1126.21
chr1	220611355	220611550	196	82	0.189577	0.00642041	0.183157	697.155
chr1	220631342	220631625	284	166	0.169986	0.00178684	0.168199	1476.69
chr1	220643170	220643331	162	94	0.193928	0.00478713	0.18914	918.975
chr1	220654375	220654616	242	152	0.171528	0.00014874	0.17138	1356.46
chr1	220661034	220661387	354	198	0.1532	0.000171635	0.153029	1545.36
chr1	220676171	220676466	296	152	0.179393	0.000175518	0.179218	1352.76
chr1	220677749	220677965	217	126	0.179854	0.000168364	0.179685	1138.48
chr1	220680115	220680538	424	248	0.324658	0.000172293	0.324485	3700.07
chr1	220681249	220681654	406	273	0.152493	0.000476734	0.152017	2731.51
chr1	220690070	220690634	565	171	0.517113	0.01762	0.499493	2631.41
chr1	220709954	220710120	167	82	0.271785	0.0100147	0.26177	898.803
chr1	220732636	220733468	833	410	0.309086	0.00339515	0.305691	4957.23
chr1	220747894	220748883	990	339	0.3186	0.0121215	0.306479	3281.68
chr1	220775313	220775685	373	220	0.206484	0.00614719	0.200336	2147.78
chr1	220776756	220777180	425	206	0.317173	0.0110301	0.306143	2640.93
chr1	220785574	220785786	213	105	0.21666	0.00862448	0.208035	930.491
chr1	220787265	220787576	312	133	0.334056	0.0212618	0.312794	1399.17
chr1	220798299	220798590	292	147	0.21932	0.0120846	0.207235	1385.96
chr1	220803549	220803956	408	234	0.307173	0.00926238	0.29791	3074.77
chr1	220810205	220810456	252	117	0.384661	0.00674573	0.377915	1773.13
chr1	220816591	220817031	441	231	0.150651	0.000551285	0.150099	1802.05
chr1	220874089	220874650	562	300	0.293789	0.00391321	0.289876	3827.63
chr1	220879629	220879827	199	54	0.226858	0.0131016	0.213756	386.514
chr1	220907002	220907166	165	84	0.178189	0.00017815	0.178011	807.601
chr1	220929352	220929690	339	202	0.172583	0.000615564	0.171967	1620.1
chr1	221047985	221048277	293	122	0.221349	0.00598152	0.215368	1040.1
chr1	221153413	221153601	189	100	0.196857	0.00695797	0.189899	939.909
chr1	221203539	221203769	231	122	0.393193	0.00329186	0.389901	1839.13
chr1	221263844	221264076	233	123	0.358052	0.00455465	0.353498	1734.48
chr1	221284105	221284592	488	314	0.320455	0.00511903	0.315336	2753.16
chr1	221292951	221293132	182	92	0.192402	0.00387107	0.188531	698.449
chr1	221312981	221313238	258	154	0.206866	0.00372999	0.203136	1516.79
chr1	221337168	221337358	191	111	0.186363	0.0099336	0.17643	950.916
chr1	221418257	221418500	244	150	0.195573	0.00309599	0.192477	1402.01
chr1	221435486	221435708	223	140	0.363017	0.00732627	0.355691	1813.43
chr1	221470300	221470714	415	256	0.205567	0.00806037	0.197507	2356.74
chr1	221471348	221471618	271	174	0.17637	0.00509709	0.171272	1518.48
chr1	221478060	221478543	484	261	0.425528	0.0167558	0.408772	4182.1
chr1	221487723	221488077	355	225	0.170541	0.00295707	0.167584	2089.5
chr1	221543581	221544007	427	253	0.307303	0.00557663	0.301727	3399.09
chr1	221573586	221574080	495	284	0.169799	0.00197034	0.167828	2802.24
chr1	221579531	221579871	341	165	0.315271	0.0342982	0.280973	1637.74
chr1	221589767	221590028	262	180	0.187268	0.024594	0.162674	1529.71
chr1	221590535	221590767	233	148	0.211194	0.013381	0.197813	1386.98
chr1	221595743	221596263	521	274	0.185543	0.00627838	0.179264	2108.37
chr1	221602775	221603268	494	294	0.172279	0.0046509	0.167629	2545.35
chr1	221605689	221605981	293	181	0.213755	0.00142716	0.212328	1695.33
chr1	221612270	221612795	526	290	0.307813	0.00706351	0.300749	3448.83
chr1	221637806	221638032	227	125	0.216292	0.000671156	0.215621	1245.3
chr1	221646246	221646404	159	102	0.233361	0.00272488	0.230636	1049.68
chr1	221648483	221648813	331	221	0.192671	0.00764069	0.18503	1995.43
chr1	221650054	221650259	206	104	0.175008	0.00475781	0.17025	779.178
chr1	221654520	221654856	337	186	0.24186	0.00117794	0.240682	2052.45
chr1	221667586	221667762	177	100	0.231612	0.00165878	0.229953	1047.41
chr1	221687878	221688440	563	285	0.226507	0.00576682	0.22074	2356.54
chr1	221688651	221688967	317	171	0.247318	0.006711	0.240607	1557.24
chr1	221715552	221715759	208	140	0.264608	0.000422238	0.264185	1784.78
chr1	221741078	221743595	2518	1003	0.370604	0.0107609	0.359843	14120.8
chr1	221743772	221744061	290	158	0.234426	0.00561056	0.228816	1649.16
chr1	221768546	221768924	379	239	0.197638	0.0024466	0.195192	2593.4
chr1	221789771	221790248	478	289	0.214598	0.0167493	0.197848	2615.56
chr1	221839700	221840188	489	238	0.192756	0.00395254	0.188803	2247.76
chr1	221845868	221846169	302	146	0.34082	0.0107634	0.330056	1786.38
chr1	221870733	221870935	203	112	0.265717	0.009703	0.256014	1139.2
chr1	221873324	221873690	367	211	0.185915	0.011043	0.174872	1766.66
chr1	221877893	221878045	153	110	0.171664	0.00742149	0.164242	959.629
chr1	221886688	221887633	946	462	0.286358	0.00286485	0.283493	5151.8
chr1	221958059	221958527	469	260	0.191704	0.00719827	0.184506	2215.43
chr1	221961774	221962054	281	157	0.25253	0.00931812	0.243211	1611.58
chr1	221964629	221964834	206	117	0.288431	0.00209544	0.286335	1401.94
chr1	221974966	221975341	376	207	0.178616	0.0177543	0.160862	1367.28
chr1	221978096	221978329	234	122	0.275447	0.00907612	0.266371	1145.21
chr1	221979527	221979948	422	248	0.274503	0.00429016	0.270213	2488.09
chr1	221993459	221993860	402	215	0.346409	0.0118228	0.334586	2569.68
chr1	222009185	222009395	211	115	0.348745	0.00539678	0.343348	1664.56
chr1	222022818	222023090	273	140	0.225673	0.0122192	0.213454	1439.29
chr1	222056026	222056194	169	94	0.225778	0.00791842	0.21786	869.13
chr1	222096247	222096585	339	174	0.23622	0.00422274	0.231997	1880.33
chr1	222097738	222097926	189	97	0.1849	0.00415019	0.18075	919.373
chr1	222105464	222105791	328	155	0.211802	0.0113976	0.200405	1184.27
chr1	222107992	222108381	390	165	0.201183	0.00229559	0.198887	1295.1
chr1	222116538	222116694	157	79	0.223617	0.00267288	0.220944	722.995
chr1	222124456	222125090	635	339	0.233485	0.00247173	0.231013	3119.18
chr1	222167114	222167333	220	123	0.348869	0.0112743	0.337595	1670.03
chr1	222171131	222171343	213	122	0.303634	0.0144962	0.289137	1640.56
chr1	222288141	222288313	173	94	0.257378	0.0111491	0.246229	987.847
chr1	222342710	222342869	160	98	0.227615	0.00660841	0.221007	843.91
chr1	222347750	222348008	259	140	0.181904	0.0117153	0.170189	975.127
chr1	222387549	222387704	156	78	0.205714	0.000879095	0.204835	803.486
chr1	222389724	222389998	275	162	0.168288	0.000722627	0.167565	1493.34
chr1	222432078	222432229	152	88	0.214568	0.021852	0.192716	816.251
chr1	222446628	222446781	154	71	0.198174	0.00936471	0.18881	616.379
chr1	222455180	222455483	304	167	0.445401	0.0208292	0.424572	2784.55
chr1	222464824	222466007	1184	562	0.32923	0.00712269	0.322107	6067.46
chr1	222470171	222470549	379	135	0.196324	0.00542583	0.190899	901.968
chr1	222484142	222484327	186	96	0.253457	0.000216001	0.253241	904.702
chr1	222491165	222491440	276	131	0.158294	0.00493362	0.15336	1071.93
chr1	222496796	222496951	156	78	0.334018	0.0125912	0.321427	796.968
chr1	222543857	222544263	407	169	0.553213	0.00256628	0.550647	3596.38
chr1	222546842	222547500	659	306	0.237166	0.00147489	0.235691	2964.51
chr1	222589389	222590603	1215	638	0.259305	0.0102816	0.249023	6676.1
chr1	222600338	222600657	320	207	0.223291	0.0128416	0.210449	2280.6
chr1	222617553	222619099	1547	479	0.35333	0.0103988	0.342932	5776.31
chr1	222622817	222623076	260	144	0.203547	0.000189057	0.203358	1721.02
chr1	222634318	222634757	440	260	0.390275	0.0216182	0.368657	3746.55
chr1	222643853	222644684	832	343	0.355944	0.0324102	0.323534	4174.52
chr1	222706904	222707086	183	115	0.332951	0.00483225	0.328118	1497.4
chr1	222711331	222711492	162	85	0.299741	0.00092801	0.298813	997.691
chr1	222711711	222712870	1160	433	0.376502	0.0157952	0.360707	5362.78
chr1	222713061	222713621	561	246	0.380562	0.0162961	0.364266	3515.5
chr1	222737070	222737365	296	173	0.315801	0.0111531	0.304648	2242.87
chr1	222738762	222738986	225	130	0.359256	0.00105482	0.358201	1883.58
chr1	222766781	222767120	340	197	0.201711	0.00158365	0.200127	1757.35
chr1	222784905	222785263	359	225	0.179501	0.00130392	0.178197	1878.29
chr1	222792830	222793037	208	133	0.301123	0.0020524	0.299071	1677.01
chr1	222814535	222815525	991	383	0.350842	0.0149739	0.335868	4271.95
chr1	222828892	222829252	361	238	0.31593	0.00515104	0.310779	3195.4
chr1	222911803	222912067	265	149	0.18646	0.00582018	0.18064	1375
chr1	222950865	222951187	323	201	0.238646	0.00150227	0.237144	2400.79
chr1	223000811	223001045	235	149	0.18571	0.00861973	0.177091	1483.56
chr1	223001642	223001897	256	144	0.296107	0.00334228	0.292765	1801.84
chr1	223002324	223002538	215	113	0.278499	0.00556449	0.272934	1222.63
chr1	223019084	223019504	421	248	0.250263	0.00157906	0.248684	2568.48
chr1	223026445	223026906	462	245	0.389035	0.00242873	0.386606	3255.55
chr1	223030423	223030698	276	135	0.34433	0.0037867	0.340543	1622.48
chr1	223031337	223031616	280	122	0.284913	0.00909708	0.275815	1047.48
chr1	223037489	223037648	160	85	0.27373	0.00301347	0.270717	818.586
chr1	223040893	223041175	283	139	0.189235	0.00517147	0.184064	1089.62
chr1	223041534	223042041	508	254	0.225399	0.0104154	0.214984	2049.81
chr1	223045726	223046189	464	242	0.228139	0.00490067	0.223238	2087.82
chr1	223046359	223046722	364	210	0.189875	0.00511562	0.18476	1524.66
chr1	223047146	223047335	190	116	0.252167	0.00269768	0.249469	1141.05
chr1	223047867	223048262	396	202	0.201877	0.0174781	0.184399	1458.15
chr1	223048943	223049616	674	320	0.207483	0.00973719	0.197746	2468.64
chr1	223053106	223053438	333	167	0.173131	0.00688013	0.16625	1306.31
chr1	223068628	223068938	311	166	0.193398	0.0151204	0.178278	1301.35
chr1	223077278	223077593	316	162	0.203436	0.0166757	0.18676	1211.16
chr1	223079503	223079795	293	132	0.271659	0.0134031	0.258256	1218.56
chr1	223081181	223082354	1174	530	0.330173	0.0164904	0.313682	5660.77
chr1	223082511	223083013	503	233	0.23985	0.00643822	0.233412	2055.82
chr1	223084425	223084628	204	95	0.187281	0.00382849	0.183453	680.471
chr1	223088235	223088633	399	191	0.262078	0.0169151	0.245163	1465.72
chr1	223090005	223090379	375	177	0.362324	0.0187177	0.343606	1905.62
chr1	223119095	223119696	602	356	0.238636	0.00589384	0.232742	3629.57
chr1	223123397	223124046	650	353	0.266206	0.00928467	0.256921	3683
chr1	223129011	223129596	586	222	0.233333	0.00675844	0.226574	1715.87
chr1	223131291	223131452	162	74	0.336885	0.00148841	0.335397	812.38
chr1	223133408	223134509	1102	542	0.317344	0.00554764	0.311796	5855.57
chr1	223142777	223143591	815	277	0.343975	0.00871448	0.33526	3190.33
chr1	223161723	223161873	151	69	0.197051	0.00757566	0.189476	654.076
chr1	223175077	223175358	282	141	0.479759	0.0110494	0.46871	2427.94
chr1	223177599	223178027	429	222	0.250642	0.0130411	0.237601	2303.78
chr1	223193687	223193852	166	102	0.181138	0.000133928	0.181004	1009.54
chr1	223201979	223202130	152	71	0.174999	0.000560309	0.174439	642.259
chr1	223212342	223212908	567	340	0.269496	0.000710611	0.268785	4439.34
chr1	223233471	223233982	512	267	0.205015	0.00119499	0.20382	2679.16
chr1	223258629	223259204	576	299	0.230074	0.00178689	0.228287	3142.44
chr1	223299291	223299798	508	295	0.158043	0.00273816	0.155305	2546.2
chr1	223319283	223319760	478	277	0.392811	0.00659465	0.386216	4472.44
chr1	223330945	223331421	477	254	0.171358	0.00515421	0.166204	2100.76
chr1	223340179	223340869	691	349	0.198273	0.000694324	0.197579	3323.64
chr1	223345821	223346114	294	128	0.291518	0.00526329	0.286255	1415.11
chr1	223363085	223364570	1486	472	0.287832	0.0375367	0.250295	4243.05
chr1	223393311	223394220	910	286	0.226349	0.00953421	0.216815	2209.99
chr1	223394715	223394997	283	114	0.181946	0.00296584	0.17898	842.767
chr1	223396148	223396478	331	206	0.156755	0.000977095	0.155778	1649.47
chr1	223400915	223401109	195	88	0.29589	0.0137111	0.282179	870.37
chr1	223444349	223444914	566	302	0.476346	0.00875412	0.467592	6293.23
chr1	223469729	223469994	266	121	0.156558	0.00182203	0.154736	986.462
chr1	223479353	223479508	156	74	0.257192	0.0105045	0.246688	739.076
chr1	223479932	223480087	156	69	0.199339	0.00657949	0.192759	618.137
chr1	223486429	223486706	278	141	0.27332	0.00576516	0.267555	1689.63
chr1	223513336	223513599	264	133	0.30801	0.0050638	0.302946	1491.3
chr1	223519254	223519476	223	115	0.170847	0.00414177	0.166705	1117.33
chr1	223531800	223532049	250	120	0.350396	0.00670128	0.343695	1625.89
chr1	223540072	223540315	244	115	0.184124	0.0046782	0.179446	1037.03
chr1	223541179	223541439	261	129	0.18115	0.00100382	0.180146	1184.89
chr1	223556914	223557176	263	129	0.392144	0.00646084	0.385684	1858.39
chr1	223628269	223628497	229	103	0.285405	0.00976784	0.275637	1133.43
chr1	223631465	223631679	215	126	0.316256	0.0268831	0.289372	1434.69
chr1	223639320	223639520	201	115	0.289261	0.0273877	0.261874	1241.91
chr1	223652335	223652625	291	165	0.21083	0.000161143	0.210668	1627.5
chr1	223654207	223654576	370	184	0.275923	0.00106656	0.274857	1953.33
chr1	223654934	223655462	529	288	0.213785	0.00204352	0.211741	2693.4
chr1	223658036	223658317	282	165	0.170537	0.00288027	0.167657	1521.69
chr1	223665588	223666053	466	217	0.477142	0.000369524	0.476772	3962.86
chr1	223668797	223669291	495	227	0.180629	0.000992877	0.179637	1925.76
chr1	223670440	223671072	633	316	0.376774	0.00729022	0.369484	4573.13
chr1	223684112	223684692	581	304	0.323775	0.00101257	0.322763	4402.48
chr1	223686818	223687016	199	135	0.154526	0.000724853	0.153801	1352.34
chr1	223696314	223696743	430	194	0.290154	0.00475808	0.285396	2307.65
chr1	223698238	223698723	486	269	0.352491	0.00380528	0.348686	4034.23
chr1	223700816	223701450	635	318	0.253302	0.0056372	0.247665	3445.4
chr1	223703123	223703527	405	220	0.169372	0.00249163	0.16688	2044.97
chr1	223706131	223706300	170	79	0.277035	0.0183587	0.258677	818.322
chr1	223706471	223706829	359	186	0.282505	0.00378576	0.278719	2327.35
chr1	223707197	223707937	741	378	0.335485	0.0110424	0.324442	4896.38
chr1	223708146	223708345	200	101	0.232472	0.0046565	0.227815	1052.05
chr1	223712194	223712564	371	99	0.365937	0.0314071	0.33453	939.503
chr1	223715319	223715611	293	146	0.255892	0.0236194	0.232272	1412.31
chr1	223718919	223719132	214	112	0.252137	0.0083094	0.243828	1219.05
chr1	223719972	223720166	195	94	0.17738	0.00619658	0.171184	804.773
chr1	223720772	223721466	695	347	0.316395	0.0164744	0.29992	4372.02
chr1	223736232	223736390	159	63	0.21712	0.00599453	0.211125	509.542
chr1	223737240	223737636	397	168	0.194937	0.0108621	0.184074	1264.43
chr1	223749216	223749434	219	96	0.318855	0.013558	0.305297	1052.73
chr1	223760935	223761104	170	78	0.173857	0.00782653	0.16603	675.2
chr1	223771575	223772466	892	494	0.206371	0.00638667	0.199985	4555.02
chr1	223776098	223776464	367	183	0.301667	0.00171819	0.299949	2121.8
chr1	223811714	223812243	530	344	0.282522	0.00264668	0.279875	4539.76
chr1	223845845	223846540	696	178	0.472395	0.0719674	0.400428	1823.92
chr1	223846777	223846952	176	82	0.394156	0.0335625	0.360594	1037.45
chr1	223859952	223860363	412	225	0.223824	0.0254714	0.198352	2017.81
chr1	223873149	223873342	194	109	0.253287	0.0268678	0.226419	1150.88
chr1	223883756	223883989	234	121	0.21538	0.00641078	0.208969	1173.98
chr1	223898142	223898465	324	151	0.185977	0.0124783	0.173499	1271.88
chr1	223898766	223898929	164	80	0.210069	0.00919624	0.200873	798.504
chr1	223900078	223900659	582	304	0.287423	0.00531535	0.282108	3820.02
chr1	223906825	223907009	185	101	0.227162	0.0127595	0.214402	1060.8
chr1	223907744	223908542	799	405	0.245791	0.00867544	0.237115	4274.74
chr1	223912470	223913024	555	322	0.237367	0.0133349	0.224032	3339.3
chr1	223918278	223918585	308	175	0.212182	0.00147374	0.210708	1720.15
chr1	223920886	223921287	402	236	0.256618	0.00455631	0.252062	2579.04
chr1	223950955	223951139	185	80	0.241224	0.00761321	0.233611	786.416
chr1	223959755	223959932	178	98	0.231039	0.00131236	0.229727	919.996
chr1	223969335	223969503	169	88	0.292118	0.0172397	0.274878	961.835
chr1	223991380	223991537	158	79	0.203802	0.00291172	0.20089	761.457
chr1	223992073	223993187	1115	416	0.384503	0.00607034	0.378432	6058.03
chr1	223993430	223994099	670	317	0.224957	0.0063053	0.218652	3125.4
chr1	224003809	224004164	356	232	0.308507	0.0033396	0.305167	3039.61
chr1	224004660	224004847	188	124	0.279183	0.00460915	0.274574	1523.25
chr1	224029686	224029902	217	115	0.22731	0.00591577	0.221395	1304.37
chr1	224041123	224041361	239	120	0.18097	0.00620389	0.174767	1098.03
chr1	224050888	224051140	253	134	0.435441	0.0096561	0.425785	2306.13
chr1	224061377	224061768	392	214	0.159982	0.000806298	0.159176	1943.37
chr1	224063791	224064048	258	146	0.216464	0.00108036	0.215384	1649.97
chr1	224079611	224079998	388	210	0.246018	0.00309074	0.242927	2450.76
chr1	224106590	224107028	439	224	0.343516	0.00100681	0.34251	3160.3
chr1	224113902	224114580	679	241	0.368879	0.019546	0.349333	2973.66
chr1	224116185	224116476	292	192	0.449927	0.00434495	0.445582	3577.91
chr1	224137719	224137911	193	110	0.305895	0.00381278	0.302082	1098
chr1	224149573	224149840	268	171	0.224479	0.00209648	0.222383	1662.99
chr1	224152951	224153105	155	101	0.297397	0.00852468	0.288872	1055.53
chr1	224170724	224171174	451	236	0.393515	0.005679	0.387836	3270.03
chr1	224178955	224179330	376	227	0.353229	0.00526184	0.347967	2494.22
chr1	224182793	224183866	1074	315	0.308454	0.0165556	0.291899	2835.96
chr1	224185426	224185664	239	107	0.182291	0.00169942	0.180591	880.57
chr1	224203716	224204072	357	192	0.271062	0.0108603	0.260202	2190.03
chr1	224204754	224205797	1044	465	0.487988	0.00494762	0.48304	9173.7
chr1	224212560	224212826	267	110	0.260527	0.00467662	0.255851	1182.17
chr1	224213957	224214252	296	151	0.15822	0.00281544	0.155404	1292.96
chr1	224238220	224239043	824	446	0.212512	0.00188572	0.210626	3878.11
chr1	224259904	224260627	724	399	0.229023	0.00530769	0.223715	3960.17
chr1	224300469	224300627	159	90	0.23402	0.0010697	0.23295	1040.5
chr1	224304816	224305074	259	167	0.245579	0.00810445	0.237474	1881.13
chr1	224305990	224306184	195	115	0.231813	0.00112813	0.230685	1262.05
chr1	224329828	224330808	981	441	0.321121	0.0286296	0.292492	5332.07
chr1	224333395	224333641	247	158	0.348807	0.00874227	0.340065	2302.21
chr1	224335693	224335877	185	120	0.183311	0.00472827	0.178583	1152.06
chr1	224340288	224340452	165	82	0.19295	0.0108905	0.18206	735.76
chr1	224356642	224357884	1243	521	0.376716	0.022335	0.354381	6688.95
chr1	224376107	224376444	338	217	0.167939	0.000545856	0.167393	2046.49
chr1	224407601	224407819	219	109	0.22011	0.0194487	0.200661	1039.69
chr1	224408040	224408355	316	192	0.21499	0.0141849	0.200805	1928.49
chr1	224432292	224432512	221	143	0.168729	0.000786094	0.167943	1371.83
chr1	224432682	224434288	1607	703	0.233286	0.0196586	0.213628	5983.7
chr1	224434489	224435475	987	331	0.397077	0.024164	0.372913	3897.97
chr1	224436125	224436288	164	94	0.27953	0.0148768	0.264653	1088.7
chr1	224439004	224439306	303	148	0.307775	0.00918288	0.298592	1853.42
chr1	224454134	224454987	854	482	0.390073	0.015848	0.374225	6951.66
chr1	224456923	224457976	1054	562	0.27746	0.00795513	0.269505	6294.23
chr1	224481683	224481906	224	105	0.214432	0.00616517	0.208267	1125.8
chr1	224482805	224483128	324	161	0.246504	0.00518167	0.241322	1837.04
chr1	224493454	224493828	375	209	0.189779	0.0184807	0.171298	1937.3
chr1	224503392	224503948	557	205	0.304488	0.0134297	0.291058	1996.49
chr1	224510836	224511523	688	380	0.270174	0.0108528	0.259321	4394.1
chr1	224513771	224514017	247	109	0.433579	0.0262878	0.407291	1665.18
chr1	224522402	224522576	175	98	0.355992	0.0148935	0.341098	1217.87
chr1	224545205	224545585	381	215	0.199356	0.00217898	0.197177	1734.74
chr1	224556993	224557209	217	102	0.240854	0.00327248	0.237581	856.474
chr1	224565163	224565509	347	183	0.307206	0.00205192	0.305154	2085.02
chr1	224566137	224566505	369	235	0.190357	0.0114693	0.178888	2055.93
chr1	224579565	224579722	158	83	0.232615	0.0168866	0.215729	658.601
chr1	224615851	224616687	837	263	0.271564	0.0176562	0.253908	2378.59
chr1	224622679	224623091	413	192	0.170091	0.00498054	0.16511	1614.43
chr1	224641090	224641384	295	122	0.431053	0.00906542	0.421987	2037.94
chr1	224644592	224645023	432	219	0.361836	0.00105089	0.360785	3419.08
chr1	224664115	224664634	520	313	0.175244	0.00152724	0.173717	2647.15
chr1	224676562	224676752	191	99	0.211185	0.00463433	0.20655	1105.21
chr1	224684512	224684901	390	183	0.170683	0.0103094	0.160373	1610.11
chr1	224701025	224701295	271	130	0.283156	0.00646657	0.27669	1465.67
chr1	224703122	224703286	165	71	0.205078	0.00352176	0.201556	648.077
chr1	224709466	224709635	170	78	0.203639	0.00389989	0.199739	677.298
chr1	224729343	224729535	193	122	0.190801	0.0039004	0.186901	1129.14
chr1	224732298	224732875	578	290	0.209489	0.00326856	0.206221	2721.43
chr1	224733406	224733758	353	170	0.252656	0.00516496	0.247491	1651.34
chr1	224737734	224738086	353	193	0.161368	0.00396248	0.157405	1467.91
chr1	224743727	224744070	344	185	0.161361	0.00290357	0.158458	1535
chr1	224752303	224752506	204	105	0.177984	0.000561806	0.177422	853.386
chr1	224770075	224770576	502	273	0.180196	0.00267949	0.177517	2539.03
chr1	224774527	224774705	179	81	0.180658	0.000159994	0.180498	704.728
chr1	224782307	224782702	396	192	0.172355	0.000541155	0.171814	1778.97
chr1	224782903	224783449	547	301	0.164819	0.00179899	0.16302	2750.12
chr1	224784795	224785289	495	298	0.171817	0.000366515	0.17145	2949.71
chr1	224786778	224787250	473	241	0.199701	0.00186418	0.197837	2496.29
chr1	224795110	224795746	637	296	0.195065	0.000825739	0.194239	2570.56
chr1	224851551	224851826	276	142	0.364644	0.0164223	0.348222	1649.08
chr1	224853036	224853241	206	118	0.310843	0.015871	0.294972	1220.86
chr1	224922414	224922880	467	235	0.432401	0.000164156	0.432236	4394.66
chr1	224929205	224931166	1962	958	0.284728	0.00124873	0.283479	11780.7
chr1	224932449	224932608	160	110	0.175449	0.000147117	0.175302	1122.56
chr1	224933388	224933709	322	201	0.17326	0.00124094	0.172019	1853.07
chr1	225004531	225004716	186	103	0.295171	0.00861696	0.286554	1259.45
chr1	225158592	225158778	187	114	0.241613	0.00150921	0.240104	1209.24
chr1	225182551	225183294	744	367	0.195579	0.0029202	0.192659	3157.76
chr1	225234468	225235240	773	489	0.20026	0.010497	0.189763	4730.81
chr1	225235538	225235879	342	211	0.228135	0.0151382	0.212996	2117.72
chr1	225237757	225238821	1065	589	0.215974	0.00346221	0.212512	5117.27
chr1	225239103	225240168	1066	607	0.210632	0.00168388	0.208949	5447.34
chr1	225319040	225319266	227	130	0.386914	0.000183865	0.386731	1958.75
chr1	225343687	225343963	277	189	0.4228	0.00037006	0.42243	3577.28
chr1	225363334	225363485	152	94	0.187551	0.000846157	0.186705	808.966
chr1	225391331	225391508	178	88	0.1693	0.000701016	0.168599	791.113
chr1	225391673	225391933	261	129	0.195053	0.00741583	0.187637	1178.21
chr1	225393352	225393554	203	120	0.171504	0.00427487	0.167229	1084.43
chr1	225394780	225395651	872	501	0.169842	0.00264011	0.167202	4815.42
chr1	225418636	225418915	280	149	0.180228	0.00471886	0.175509	1430.89
chr1	225426760	225426998	239	119	0.314606	0.00779852	0.306808	1368.85
chr1	225427891	225428454	564	153	0.3901	0.0213903	0.36871	1613.6
chr1	225438136	225438331	196	97	0.337862	0.00562434	0.332238	1193.38
chr1	225445818	225445981	164	91	0.242429	0.00396928	0.23846	764.859
chr1	225446321	225446550	230	124	0.228994	0.004357	0.224637	1076.84
chr1	225447157	225447676	520	245	0.184964	0.00324529	0.181719	1812.19
chr1	225454015	225455461	1447	802	0.214424	0.00471012	0.209714	7847.71
chr1	225460372	225460655	284	129	0.198219	0.00783574	0.190383	1087.23
chr1	225460950	225461854	905	400	0.198796	0.00416364	0.194632	3298.42
chr1	225463285	225463607	323	128	0.295452	0.00105958	0.294393	1334.03
chr1	225473338	225473499	162	79	0.229641	0.000330949	0.22931	840.397
chr1	225474947	225475485	539	192	0.437589	0.00571104	0.431878	2819.12
chr1	225480842	225481247	406	184	0.335794	0.00243673	0.333357	2478.46
chr1	225508468	225508877	410	260	0.39882	0.00137382	0.397446	3544.1
chr1	225515823	225516220	398	253	0.29762	0.0101307	0.287489	2413.01
chr1	225554291	225554497	207	137	0.362097	0.00794296	0.354154	2012.25
chr1	225567855	225568104	250	153	0.407678	0.0275597	0.380118	2487.9
chr1	225572531	225572695	165	92	0.257537	0.0129732	0.244563	982.452
chr1	225611639	225612435	797	469	0.275909	0.0123986	0.263511	5732.64
chr1	225652815	225654085	1271	351	0.319328	0.0218888	0.297439	3324.85
chr1	225657510	225657915	406	217	0.394656	0.0097826	0.384873	3321.29
chr1	225670809	225671028	220	117	0.184428	0.00328007	0.181148	1005.72
chr1	225682386	225682542	157	73	0.218616	0.00406157	0.214554	688.913
chr1	225691368	225691672	305	183	0.266503	0.00911388	0.257389	2236.47
chr1	225709053	225709453	401	195	0.217944	0.0203202	0.197624	1656.53
chr1	225720499	225720810	312	161	0.337272	0.000477311	0.336794	2109.93
chr1	225737332	225737508	177	86	0.234003	0.0140612	0.219942	860.587
chr1	225768642	225769464	823	419	0.288888	0.00467659	0.284211	4994.22
chr1	225772376	225772693	318	153	0.483029	0.00779167	0.475238	2587.98
chr1	225777021	225777232	212	118	0.274002	0.00684305	0.267159	1212.45
chr1	225777404	225778416	1013	423	0.476297	0.0135906	0.462706	7447.48
chr1	225781965	225782262	298	183	0.169029	0.00242822	0.166601	1584.87
chr1	225802714	225802879	166	72	0.239808	0.00850288	0.231305	764.162
chr1	225809750	225810507	758	245	0.364544	0.00744626	0.357097	2911.7
chr1	225810797	225811019	223	117	0.331145	0.00106367	0.330081	1449.77
chr1	225813430	225813911	482	223	0.423173	0.00781459	0.415359	2874.04
chr1	225817556	225817955	400	177	0.248988	0.00279227	0.246196	1808.5
chr1	225820871	225821118	248	154	0.263574	0.0216108	0.241963	1758.54
chr1	225826381	225826663	283	145	0.210583	0.00506926	0.205514	1445.14
chr1	225843824	225844064	241	124	0.185674	0.00748789	0.178186	1061.26
chr1	225845809	225846236	428	151	0.370301	0.0058582	0.364442	1959.78
chr1	225853246	225853486	241	123	0.180267	0.0039093	0.176357	1082.13
chr1	225871757	225871987	231	100	0.228677	0.00814395	0.220533	901.737
chr1	225875133	225876151	1019	487	0.31668	0.00710306	0.309577	6001.37
chr1	225877759	225877999	241	108	0.321286	0.0111896	0.310096	1202.21
chr1	225878264	225878612	349	157	0.256678	0.00600064	0.250677	1532.37
chr1	225880313	225880484	172	69	0.258205	0.0010631	0.257142	688.358
chr1	225881657	225883625	1969	694	0.297002	0.0154412	0.281561	6377.91
chr1	225884027	225884230	204	101	0.241141	0.00210285	0.239038	984.028
chr1	225886352	225886611	260	144	0.290033	0.0158788	0.274154	1759.18
chr1	225891036	225891454	419	192	0.189933	0.000799505	0.189134	1551.02
chr1	225897183	225897443	261	128	0.318649	0.00231456	0.316334	1555.31
chr1	225897909	225898614	706	328	0.237441	0.00576831	0.231672	3244.39
chr1	225905569	225905762	194	84	0.173093	0.0101336	0.162959	689.702
chr1	225911224	225911632	409	133	0.26509	0.00668425	0.258406	1242.44
chr1	225917585	225917816	232	138	0.191971	0.00815564	0.183816	1120.36
chr1	225923587	225924752	1166	375	0.376191	0.0230008	0.353191	3760.49
chr1	225928221	225928377	157	65	0.257447	0.00438571	0.253062	513.72
chr1	225940982	225941383	402	130	0.225851	0.0119895	0.213862	1011.35
chr1	225962474	225962689	216	78	0.323213	0.000176561	0.323037	847.869
chr1	225975319	225976327	1009	499	0.339446	0.00299779	0.336449	6822.41
chr1	225987570	225987968	399	253	0.255201	0.00375935	0.251442	2841.02
chr1	225999086	225999981	896	338	0.348996	0.0067921	0.342204	4173.89
chr1	226002732	226003190	459	225	0.434501	0.00178635	0.432714	4076.68
chr1	226005919	226006356	438	222	0.223142	0.0100006	0.213141	2246.25
chr1	226027632	226027837	206	120	0.259311	0.0027867	0.256525	1352.56
chr1	226031084	226031238	155	96	0.195161	0.00187881	0.193282	895.397
chr1	226040544	226040798	255	105	0.187759	0.0156176	0.172141	762.854
chr1	226041884	226042107	224	93	0.254723	0.01156	0.243163	883.105
chr1	226061161	226063360	2200	812	0.335864	0.0110512	0.324813	7604.46
chr1	226064303	226064562	260	147	0.432503	0.00323112	0.429272	2375.78
chr1	226064861	226065278	418	260	0.284979	0.00536636	0.279612	3079.82
chr1	226066323	226066902	580	344	0.201778	0.00306683	0.198711	3146.23
chr1	226082803	226084124	1322	445	0.349195	0.00989252	0.339303	4979.43
chr1	226100446	226100798	353	175	0.252269	0.00710347	0.245166	1749.66
chr1	226101226	226101666	441	249	0.182511	0.00217769	0.180333	2171.91
chr1	226107467	226108013	547	279	0.267839	0.00429344	0.263545	3130.56
chr1	226109607	226111132	1526	488	0.390621	0.0168807	0.37374	5746.32
chr1	226116075	226116267	193	98	0.249754	0.00502196	0.244733	938.563
chr1	226121529	226123221	1693	501	0.31043	0.0206359	0.289794	4100.71
chr1	226125024	226125476	453	209	0.375528	0.010547	0.364981	2593.76
chr1	226127351	226128222	872	421	0.361988	0.00313212	0.358856	5532.35
chr1	226132963	226133508	546	236	0.595889	0.0016722	0.594216	5299.58
chr1	226136174	226136428	255	112	0.183542	0.0118281	0.171714	867.888
chr1	226137005	226137205	201	100	0.175681	0.000142715	0.175539	851.829
chr1	226142683	226142939	257	114	0.222869	0.00813676	0.214732	1007.8
chr1	226149810	226150028	219	118	0.28091	0.00127909	0.279631	1388.73
chr1	226182091	226182611	521	254	0.319766	0.00201328	0.317753	3264.35
chr1	226185830	226187216	1387	521	0.287207	0.00947868	0.277728	5578.17
chr1	226197039	226197442	404	190	0.322493	0.0150952	0.307398	2351.44
chr1	226201131	226201409	279	144	0.300043	0.0118458	0.288197	1749.28
chr1	226206873	226207104	232	109	0.194293	0.0124883	0.181805	969.609
chr1	226225811	226226124	314	162	0.200221	0.00660927	0.193612	1496.67
chr1	226249602	226249884	283	176	0.206954	0.0113935	0.195561	1652.85
chr1	226251487	226251817	331	190	0.208384	0.00811703	0.200267	1784.59
chr1	226256468	226256694	227	117	0.184611	0.00897654	0.175635	1053.81
chr1	226268968	226269126	159	103	0.207682	0.00714598	0.200536	935.77
chr1	226308714	226309589	876	235	0.415852	0.0328659	0.382986	2476.99
chr1	226323213	226323425	213	108	0.274031	0.0129499	0.261081	1013.18
chr1	226325471	226325680	210	102	0.217521	0.0195897	0.197931	792.073
chr1	226333427	226333714	288	145	0.449233	0.0220198	0.427213	2390.26
chr1	226351849	226352068	220	110	0.275029	0.00309954	0.271929	1217.63
chr1	226397432	226397684	253	125	0.178217	0.00235062	0.175867	1129.72
chr1	226400877	226401096	220	107	0.181805	0.000902789	0.180902	980.528
chr1	226403500	226403750	251	123	0.185191	0.00423499	0.180956	1193.78
chr1	226407434	226408475	1042	360	0.2749	0.00998971	0.26491	3885.33
chr1	226424427	226425013	587	307	0.292209	0.00906782	0.283142	3995.05
chr1	226428217	226428395	179	87	0.192204	0.00581509	0.186389	799.794
chr1	226477039	226477228	190	109	0.211625	0.00119765	0.210428	1065.56
chr1	226479327	226479953	627	360	0.272472	0.000258456	0.272214	4375
chr1	226483481	226483804	324	173	0.187516	0.0064119	0.181105	1680.19
chr1	226485262	226485633	372	162	0.247032	0.00140145	0.24563	1798.06
chr1	226490944	226491288	345	167	0.214682	0.00107817	0.213604	1528.38
chr1	226491506	226491824	319	152	0.326809	0.00220124	0.324608	1792.18
chr1	226495799	226496285	487	258	0.193486	0.00330577	0.19018	2400.15
chr1	226496573	226496798	226	117	0.162198	0.0019491	0.160249	936.67
chr1	226516788	226516969	182	88	0.228947	0.000939727	0.228008	797.055
chr1	226526852	226527086	235	100	0.286523	0.0123996	0.274123	1173.38
chr1	226547759	226548062	304	145	0.508485	0.0251108	0.483374	2608.26
chr1	226548420	226548582	163	64	0.234801	0.0129979	0.221803	545.657
chr1	226548756	226549134	379	94	0.335626	0.0165362	0.31909	816.502
chr1	226550082	226550238	157	64	0.283995	0.0100341	0.273961	645.799
chr1	226550409	226550859	451	211	0.304425	0.00561172	0.298813	2548.73
chr1	226570052	226570539	488	243	0.173714	0.00333901	0.170375	2174.46
chr1	226593843	226594281	439	203	0.205485	0.00419316	0.201292	1871.44
chr1	226598553	226598763	211	99	0.235248	0.0232004	0.212047	800.41
chr1	226600228	226600543	316	132	0.237073	0.0117743	0.225299	1095.98
chr1	226604727	226604968	242	112	0.247726	0.00352523	0.244201	978.563
chr1	226606794	226607061	268	110	0.189214	0.00786218	0.181352	732.087
chr1	226608695	226609014	320	140	0.232161	0.00557201	0.226589	1227.56
chr1	226616257	226616582	326	158	0.205669	0.0167029	0.188967	1211.56
chr1	226616975	226617377	403	191	0.206827	0.014883	0.191944	1467.11
chr1	226617708	226617902	195	105	0.173495	0.00876859	0.164727	825.181
chr1	226618116	226618567	452	236	0.182061	0.00993426	0.172127	1898.61
chr1	226623115	226623560	446	248	0.19518	0.0150644	0.180115	1762.47
chr1	226625309	226625936	628	271	0.193438	0.0111566	0.182282	1941.8
chr1	226626442	226626803	362	170	0.391064	0.0132106	0.377853	2130.61
chr1	226629641	226630026	386	171	0.233365	0.00254431	0.23082	1328.7
chr1	226630672	226630976	305	177	0.39933	0.00366702	0.395663	2475.66
chr1	226633808	226633981	174	78	0.2685	0.00382367	0.264676	772.209
chr1	226634181	226634725	545	220	0.323902	0.00540703	0.318495	2483.98
chr1	226643242	226643460	219	87	0.256014	0.00522624	0.250788	815.617
chr1	226644783	226645158	376	156	0.291363	0.00413808	0.287225	1539.04
chr1	226645686	226646545	860	362	0.237566	0.00600599	0.23156	3046.9
chr1	226649937	226650095	159	73	0.198304	0.00163867	0.196665	565.916
chr1	226650875	226651169	295	129	0.180768	0.00414351	0.176625	861.572
chr1	226656706	226656864	159	69	0.189409	0.00201466	0.187394	719.861
chr1	226659666	226659893	228	92	0.224644	0.00485358	0.21979	772.341
chr1	226662700	226663009	310	155	0.327817	0.00357416	0.324243	1760.53
chr1	226664905	226665077	173	86	0.283383	0.000160689	0.283222	856.365
chr1	226671341	226671517	177	99	0.196132	0.00223428	0.193898	900.224
chr1	226672432	226672754	323	159	0.178199	0.00363339	0.174566	1378.42
chr1	226679905	226680506	602	255	0.351443	0.00235637	0.349086	3243.95
chr1	226697961	226698428	468	235	0.294123	0.00904	0.285083	2719.41
chr1	226701573	226701920	348	188	0.19821	0.00425802	0.193952	1428.36
chr1	226702973	226703187	215	129	0.287162	0.000922696	0.286239	1452.35
chr1	226703419	226704025	607	241	0.219326	0.00717129	0.212154	1815.47
chr1	226705123	226705440	318	160	0.180323	0.00204839	0.178275	1378.4
chr1	226708366	226708529	164	87	0.281472	0.00345007	0.278022	885.707
chr1	226711218	226711658	441	229	0.451615	0.00216973	0.449445	4012.18
chr1	226723657	226723914	258	135	0.362756	0.0103944	0.352362	1882.71
chr1	226724086	226724427	342	159	0.235086	0.0034503	0.231636	1504.89
chr1	226732672	226732973	302	178	0.219434	0.000673282	0.21876	1614.47
chr1	226734241	226734406	166	102	0.224864	0.00204286	0.222822	1015.82
chr1	226737811	226739566	1756	688	0.250211	0.00418791	0.246023	6713.24
chr1	226763930	226764202	273	142	0.181325	0.00802144	0.173304	1222.06
chr1	226799425	226799716	292	130	0.166007	0.00379434	0.162213	1059.7
chr1	226807072	226807283	212	99	0.392971	0.0124101	0.380561	1401.09
chr1	226809794	226810109	316	136	0.220699	0.0162408	0.204458	1229.94
chr1	226815085	226815588	504	245	0.488225	0.00690784	0.481317	4910.04
chr1	226820496	226820667	172	106	0.232882	0.00720042	0.225682	1154.77
chr1	226821398	226821675	278	126	0.226547	0.0124862	0.214061	1130.61
chr1	226827567	226827727	161	70	0.281256	0.0177756	0.26348	599.405
chr1	226841989	226842302	314	227	0.257049	0.00439923	0.25265	2326.73
chr1	226845660	226846185	526	327	0.186525	0.00959533	0.176929	2838.03
chr1	226866148	226866448	301	147	0.211028	0.00730481	0.203723	1279.74
chr1	226867474	226867826	353	208	0.218611	0.00294459	0.215667	2029.18
chr1	226870503	226870921	419	86	0.456813	0.0568832	0.39993	799.337
chr1	226875920	226876283	364	163	0.327546	0.00253565	0.32501	1967.17
chr1	226885177	226885327	151	59	0.217188	0.00969141	0.207497	485.771
chr1	226896722	226896958	237	117	0.191802	0.00705787	0.184744	1021.49
chr1	226912618	226912938	321	137	0.582588	0.0323589	0.550229	2833.2
chr1	226914997	226915255	259	154	0.184186	0.0102711	0.173915	1250.95
chr1	226939365	226940933	1569	534	0.386268	0.0209331	0.365335	5788.48
chr1	226944019	226944369	351	138	0.204997	0.0148151	0.190182	863.127
chr1	226946267	226946884	618	279	0.319327	0.0165419	0.302785	3017.74
chr1	226972469	226972629	161	97	0.271675	0.00346079	0.268215	1071.36
chr1	226979816	226979974	159	73	0.205542	0.00364252	0.2019	609.776
chr1	226988208	226988701	494	240	0.376083	0.00174426	0.374338	3151.48
chr1	227059387	227059591	205	133	0.160788	0.00311086	0.157677	1230.69
chr1	227131285	227131508	224	138	0.44799	0.000457319	0.447533	2156.24
chr1	227191377	227191542	166	115	0.168183	0.00111404	0.167069	1164.5
chr1	227234955	227235505	551	327	0.43551	0.00216193	0.433348	5495.93
chr1	227242854	227243091	238	141	0.224162	0.00340072	0.220761	1512.88
chr1	227255170	227255744	575	353	0.212598	0.0126008	0.199997	3591.69
chr1	227261170	227261459	290	152	0.180915	0.00067323	0.180242	1451.52
chr1	227270775	227271400	626	414	0.161574	0.000195237	0.161379	4247.56
chr1	227273624	227273877	254	159	0.381358	0.000252469	0.381106	2660.15
chr1	227299729	227300244	516	330	0.178954	0.000947975	0.178006	3401.31
chr1	227317636	227317787	152	79	0.319341	0.0316795	0.287661	830.52
chr1	227318264	227319714	1451	562	0.311646	0.0173053	0.294341	5238.42
chr1	227321169	227321334	166	89	0.200054	0.00574771	0.194306	768.024
chr1	227357242	227357875	634	323	0.22287	0.000664243	0.222206	3454.44
chr1	227388756	227389288	533	309	0.230667	0.00253595	0.228131	3435.98
chr1	227391987	227392235	249	161	0.320188	0.00952012	0.310668	2239.57
chr1	227422079	227422357	279	147	0.169586	0.0011524	0.168434	1348.22
chr1	227428650	227429376	727	358	0.308777	0.0051596	0.303617	4132.79
chr1	227431794	227432279	486	249	0.287664	0.00904499	0.278619	2730.2
chr1	227434671	227434846	176	86	0.22093	0.00170906	0.219221	764.328
chr1	227437579	227438032	454	268	0.40974	0.00139907	0.408341	4562.26
chr1	227445900	227446052	153	85	0.255077	0.000133929	0.254943	789.975
chr1	227447807	227447971	165	65	0.266143	0.000644712	0.265498	584.515
chr1	227451982	227452251	270	155	0.385621	0.00674576	0.378875	2222.26
chr1	227466811	227467157	347	177	0.240509	0.00917992	0.231329	1484.19
chr1	227468621	227468884	264	173	0.176748	0.0109763	0.165772	1436.96
chr1	227474151	227474640	490	222	0.330973	0.0206346	0.310339	2231.74
chr1	227481442	227481853	412	219	0.317676	0.00473023	0.312946	2546.27
chr1	227489934	227490210	277	133	0.213225	0.010732	0.202493	954.68
chr1	227504264	227504867	604	349	0.186932	0.0120922	0.17484	2857.97
chr1	227509253	227509474	222	108	0.195727	0.0149782	0.180748	895.39
chr1	227510409	227510590	182	85	0.179181	0.00837726	0.170804	689.373
chr1	227542235	227543026	792	225	0.303894	0.0119782	0.291916	2124.14
chr1	227563348	227564265	918	408	0.37944	0.00530946	0.37413	5947.45
chr1	227577475	227578294	820	520	0.18414	0.0048843	0.179256	4537.78
chr1	227728003	227728833	831	284	0.367471	0.0125465	0.354924	3443.71
chr1	227734033	227734513	481	231	0.219904	0.00180273	0.218101	2056.03
chr1	227734665	227735856	1192	364	0.280444	0.0151304	0.265313	2995.04
chr1	227762474	227762813	340	135	0.381846	0.00348802	0.378357	1684.36
chr1	227764013	227764203	191	91	0.184364	0.000590512	0.183774	867.361
chr1	227766086	227766612	527	203	0.338854	0.00287172	0.335983	2344.82
chr1	227779457	227779749	293	145	0.179478	0.000858083	0.17862	1301.38
chr1	227779990	227780926	937	365	0.253426	0.00337537	0.250051	3599.47
chr1	227785945	227786229	285	126	0.268912	0.00626987	0.262642	1132.21
chr1	227787756	227788806	1051	322	0.342344	0.0176698	0.324674	3387.6
chr1	227798914	227799856	943	527	0.174265	0.00572645	0.168539	4296.03
chr1	227805731	227806087	357	202	0.188489	0.0107022	0.177786	1879.64
chr1	227814962	227815176	215	108	0.16955	0.00400545	0.165545	935.749
chr1	227816462	227817136	675	284	0.235359	0.010514	0.224845	2584.66
chr1	227843005	227843160	156	87	0.186987	0.00687468	0.180113	717.272
chr1	227845325	227845621	297	114	0.1945	0.00378152	0.190718	760.863
chr1	227846398	227846599	202	96	0.275723	0.00434902	0.271374	863.39
chr1	227847298	227847954	657	416	0.189651	0.00989598	0.179755	3260.64
chr1	227882852	227883102	251	126	0.164509	0.00166636	0.162843	1013.1
chr1	227883657	227883810	154	55	0.183822	0.00631055	0.177511	397.275
chr1	227884550	227884798	249	85	0.183878	0.0046768	0.179201	629.37
chr1	227885703	227886010	308	126	0.219406	0.00715675	0.21225	1113.41
chr1	227886818	227887079	262	105	0.189119	0.0136978	0.175421	772.667
chr1	227888695	227888949	255	88	0.224855	0.00173821	0.223116	743.269
chr1	227889498	227889809	312	117	0.201291	0.00976575	0.191525	923.446
chr1	227891695	227891929	235	93	0.191752	0.0143674	0.177385	678.448
chr1	227892614	227892981	368	156	0.326802	0.0161984	0.310604	1706.24
chr1	227893506	227893723	218	77	0.227422	0.0167871	0.210635	604.933
chr1	227893891	227894403	513	218	0.312373	0.0132886	0.299084	2406.57
chr1	227895800	227896364	565	192	0.328978	0.0113139	0.317665	1884.57
chr1	227898499	227899664	1166	452	0.223334	0.00951496	0.213819	3724.52
chr1	227900816	227901049	234	109	0.237395	0.011088	0.226307	1065.12
chr1	227902116	227902505	390	164	0.215086	0.0126946	0.202391	1385.71
chr1	227904507	227904765	259	90	0.197643	0.0155747	0.182068	661.959
chr1	227905002	227905153	152	64	0.224652	0.00185068	0.222801	572.983
chr1	227906148	227906331	184	69	0.272891	0.00437086	0.268521	665.272
chr1	227913414	227913728	315	160	0.179084	0.00271928	0.176365	1238.03
chr1	227914029	227914387	359	132	0.193662	0.00398602	0.189676	972.536
chr1	227923094	227923610	517	219	0.180558	0.00776011	0.172797	1597.11
chr1	227937044	227937282	239	118	0.354754	0.0186888	0.336066	1523.06
chr1	227942223	227942664	442	152	0.246908	0.0128501	0.234058	1219
chr1	227946203	227946913	711	247	0.315179	0.0256761	0.289503	1793.93
chr1	227947808	227948315	508	98	0.433503	0.0327485	0.400754	758.76
chr1	227948834	227949139	306	119	0.189606	0.00929818	0.180308	848.195
chr1	227953750	227954262	513	215	0.306195	0.0168641	0.28933	2268.89
chr1	227967902	227968313	412	174	0.215404	0.00300963	0.212394	1561.5
chr1	227970958	227971269	312	108	0.214656	0.00850934	0.206146	824.928
chr1	227994556	227995013	458	228	0.194475	0.0014116	0.193063	2383.92
chr1	227999331	227999718	388	173	0.502427	0.0106643	0.491762	3348.86
chr1	228003891	228004759	869	337	0.307831	0.0156571	0.292174	3690.03
chr1	228006908	228007156	249	41	0.429979	0.0314568	0.398522	393.78
chr1	228009752	228010945	1194	471	0.22261	0.00308726	0.219523	4166.51
chr1	228011208	228011420	213	78	0.176686	0.00381367	0.172872	638.366
chr1	228043605	228043790	186	85	0.23517	0.00942684	0.225743	815.083
chr1	228057682	228057951	270	157	0.275408	0.00990134	0.265507	1882.54
chr1	228060072	228060282	211	77	0.245579	0.0245963	0.220982	659.085
chr1	228062886	228063157	272	99	0.275155	0.0206413	0.254513	930.609
chr1	228072011	228072719	709	329	0.205074	0.0295808	0.175494	2589.92
chr1	228073857	228074143	287	116	0.246102	0.029114	0.216988	990.375
chr1	228081751	228081921	171	69	0.259868	0.0167194	0.243149	682.517
chr1	228082081	228082807	727	190	0.389699	0.029062	0.360637	2094.11
chr1	228083671	228084134	464	190	0.281071	0.0214559	0.259615	2035.07
chr1	228085325	228085513	189	83	0.235277	0.00929581	0.225982	812.763
chr1	228087689	228088107	419	228	0.248514	0.0063522	0.242162	2635.72
chr1	228092861	228093249	389	187	0.176558	0.002198	0.17436	1634.99
chr1	228102013	228103650	1638	472	0.365948	0.0187679	0.34718	5025.12
chr1	228104384	228104702	319	166	0.170236	0.00117489	0.169061	1415.35
chr1	228108853	228109922	1070	341	0.374664	0.00819963	0.366464	4343.58
chr1	228121077	228121238	162	91	0.208607	0.00174995	0.206857	884.097
chr1	228122663	228122845	183	97	0.198296	0.00319883	0.195097	932.248
chr1	228124035	228124226	192	106	0.182125	0.0091304	0.172994	956.872
chr1	228127181	228127347	167	84	0.21447	0.0014842	0.212986	781.432
chr1	228128181	228128609	429	252	0.218635	0.00206481	0.21657	2531.45
chr1	228129005	228129242	238	133	0.253831	0.00537785	0.248453	1366.92
chr1	228129681	228129874	194	90	0.208541	0.000212707	0.208328	822.729
chr1	228130050	228130250	201	94	0.215498	0.00175019	0.213747	878.313
chr1	228130717	228131810	1094	557	0.327624	0.00156233	0.326061	8080.67
chr1	228136006	228136215	210	107	0.194786	0.000979084	0.193807	998.573
chr1	228136660	228136828	169	99	0.204407	0.00200251	0.202405	987.491
chr1	228139222	228141765	2544	962	0.349829	0.00588255	0.343947	12396.1
chr1	228142388	228142998	611	229	0.191454	0.00372033	0.187734	1650.14
chr1	228144336	228145413	1078	415	0.264163	0.00494881	0.259215	3666.97
chr1	228148858	228150143	1286	437	0.300551	0.0064555	0.294095	4166.8
chr1	228150314	228150825	512	168	0.188848	0.0117845	0.177063	1179.68
chr1	228151893	228152145	253	96	0.184649	0.00553091	0.179119	713.746
chr1	228155395	228155618	224	87	0.382171	0.0124449	0.369726	1048.75
chr1	228156594	228156927	334	115	0.214228	0.00265958	0.211569	908.49
chr1	228165211	228166855	1645	528	0.494367	0.0136599	0.480707	8562.05
chr1	228173420	228174613	1194	386	0.36592	0.0035993	0.362321	4440.72
chr1	228180354	228180508	155	84	0.227988	0.000850268	0.227138	895.004
chr1	228183058	228183377	320	162	0.186223	0.000575342	0.185648	1387.49
chr1	228191804	228192095	292	147	0.467049	0.0115431	0.455505	2573.04
chr1	228192252	228192451	200	81	0.26075	0.0259288	0.234822	724.748
chr1	228207602	228207927	326	118	0.211764	0.00342245	0.208342	935.977
chr1	228213354	228213962	609	174	0.459973	0.0172618	0.442712	2451.35
chr1	228215430	228216384	955	362	0.220343	0.0042906	0.216052	3342.54
chr1	228227109	228227554	446	186	0.29866	0.0111131	0.287547	2157.9
chr1	228236835	228237109	275	142	0.460518	0.00299923	0.457519	2498.55
chr1	228238106	228238328	223	116	0.286975	0.00619733	0.280778	1301.68
chr1	228250797	228251067	271	143	0.296562	0.00730852	0.289253	1732.13
chr1	228260082	228260261	180	93	0.279655	0.0103879	0.269267	950.877
chr1	228265210	228265435	226	136	0.38236	0.0094782	0.372882	2176.7
chr1	228268751	228269112	362	160	0.184767	0.00997776	0.174789	1362.23
chr1	228275993	228276216	224	78	0.280999	0.0241105	0.256889	629.368
chr1	228278146	228278408	263	98	0.320143	0.00352023	0.316623	883.371
chr1	228281345	228281876	532	202	0.220965	0.00702497	0.21394	1488.78
chr1	228288419	228288702	284	118	0.234063	0.00232097	0.231742	900.794
chr1	228288882	228289106	225	100	0.245899	0.00885194	0.237047	834.134
chr1	228289283	228289596	314	123	0.237428	0.0100788	0.22735	952.136
chr1	228291120	228291407	288	135	0.185018	0.00132238	0.183696	1072.54
chr1	228299126	228299471	346	156	0.188201	0.00277717	0.185424	1358.98
chr1	228304323	228304670	348	148	0.188182	0.00194252	0.186239	1172.12
chr1	228306779	228307307	529	195	0.185755	0.00889287	0.176862	1446.89
chr1	228308974	228309331	358	137	0.252817	0.00297287	0.249844	1303.91
chr1	228316319	228316563	245	75	0.183835	0.00687189	0.176963	534.261
chr1	228317178	228317622	445	167	0.224695	0.00615273	0.218542	1429.7
chr1	228319577	228319728	152	78	0.169039	0.00125485	0.167784	655.813
chr1	228335521	228335683	163	59	0.18402	0.00167799	0.182342	473.601
chr1	228336192	228337222	1031	386	0.17228	0.00353312	0.168747	2971.84
chr1	228338584	228338907	324	108	0.205555	0.000382137	0.205173	903.217
chr1	228340066	228340617	552	207	0.17775	0.00765622	0.170094	1490.76
chr1	228340886	228341164	279	89	0.299211	0.00420378	0.295007	882.282
chr1	228342884	228343094	211	85	0.171901	0.000848852	0.171052	705.928
chr1	228349113	228349348	236	97	0.204086	0.00474345	0.199343	860.777
chr1	228353146	228353305	160	51	0.238149	0.0035335	0.234616	390.467
chr1	228353694	228354009	316	130	0.18046	0.00424262	0.176218	932.626
chr1	228354269	228354518	250	100	0.217251	0.0118875	0.205363	790.664
chr1	228355415	228355706	292	125	0.299716	0.00379588	0.29592	1340.95
chr1	228356240	228356501	262	117	0.187194	0.000178323	0.187016	1010.71
chr1	228357361	228357513	153	74	0.226429	0.000162397	0.226266	760.97
chr1	228358111	228358613	503	234	0.18284	0.00149081	0.181349	1997.91
chr1	228358986	228359456	471	191	0.17724	0.00449737	0.172743	1535.4
chr1	228359992	228360168	177	63	0.209242	0.00668032	0.202561	507.274
chr1	228360402	228361153	752	260	0.181284	0.00625967	0.175024	1884.07
chr1	228363017	228363184	168	67	0.223561	0.000155656	0.223405	608.068
chr1	228363375	228363637	263	122	0.209463	0.00317214	0.206291	1132.74
chr1	228365156	228365395	240	88	0.197161	0.00862216	0.188539	716.542
chr1	228367632	228368094	463	162	0.256778	0.0103095	0.246468	1568.23
chr1	228370995	228371859	865	252	0.287582	0.0124904	0.275092	2218.73
chr1	228372150	228372631	482	157	0.205054	0.00260168	0.202452	1234.08
chr1	228376015	228376716	702	290	0.177493	0.00351874	0.173974	2201.98
chr1	228377316	228377583	268	94	0.180774	0.00626876	0.174505	657.911
chr1	228378180	228378979	800	240	0.39436	0.0145588	0.379801	2438.96
chr1	228389057	228389341	285	142	0.182603	0.00483863	0.177764	1270.26
chr1	228392165	228392444	280	124	0.266588	0.00240916	0.264179	1239.02
chr1	228393455	228393830	376	181	0.239984	0.0037686	0.236216	1632.19
chr1	228400697	228400898	202	102	0.180202	0.00341087	0.176791	881.001
chr1	228405635	228405788	154	68	0.227233	0.00572687	0.221506	623.356
chr1	228406277	228406442	166	38	0.350607	0.0138657	0.336741	355.044
chr1	228406682	228407492	811	287	0.491622	0.014299	0.477323	4954.09
chr1	228410679	228410852	174	71	0.228191	0.00301013	0.225181	642.034
chr1	228411118	228411277	160	65	0.263033	0.00470633	0.258326	653.787
chr1	228412658	228412995	338	181	0.332359	0.00347946	0.328879	2194.74
chr1	228426599	228426833	235	113	0.220823	0.0106978	0.210126	1091.39
chr1	228430316	228430478	163	77	0.319475	0.012643	0.306832	870.424
chr1	228433451	228433857	407	219	0.176817	0.00651704	0.1703	2012.23
chr1	228438425	228438666	242	102	0.277765	0.00388647	0.273878	1043.36
chr1	228455864	228456017	154	87	0.221474	0.000823799	0.22065	929
chr1	228457045	228459653	2609	1124	0.431129	0.0081931	0.422936	18744
chr1	228459919	228460092	174	99	0.208403	0.00152312	0.20688	1019.85
chr1	228463612	228464133	522	227	0.214854	0.00132966	0.213524	2227.26
chr1	228471850	228472135	286	150	0.41798	0.0175603	0.40042	2435.21
chr1	228485122	228485320	199	106	0.241064	0.00411624	0.236947	1227.73
chr1	228486236	228487994	1759	561	0.299744	0.0116986	0.288045	5919.96
chr1	228500954	228501231	278	134	0.493292	0.00595531	0.487337	2665.85
chr1	228505509	228506556	1048	459	0.321692	0.000918091	0.320774	5735.45
chr1	228515333	228515779	447	260	0.303643	0.00109079	0.302552	3551.28
chr1	228527230	228527514	285	156	0.189716	0.00394622	0.18577	1515.91
chr1	228555729	228556016	288	129	0.269927	0.0360301	0.233897	1077.8
chr1	228643800	228643986	187	66	0.219422	0.0154146	0.204008	648.148
chr1	228645920	228646477	558	172	0.205302	0.0161205	0.189182	1361.58
chr1	228647622	228648579	958	376	0.283558	0.0158221	0.267736	3605.84
chr1	228664454	228664739	286	159	0.470519	0.035785	0.434734	2487.55
chr1	228675231	228675544	314	212	0.189771	0.00427699	0.185494	1885.45
chr1	228679002	228679331	330	170	0.216998	0.000628308	0.216369	1577.92
chr1	228687738	228688021	284	135	0.186271	0.00203285	0.184238	1201.22
chr1	228692010	228692276	267	169	0.461043	0.00191667	0.459126	3443.77
chr1	228695663	228695822	160	83	0.179829	0.000449646	0.17938	800.468
chr1	228697211	228697577	367	207	0.263516	0.00317128	0.260345	2525.29
chr1	228721440	228721908	469	233	0.329374	0.00231924	0.327055	3204.14
chr1	228734930	228735743	814	237	0.358386	0.0433326	0.315053	2037.27
chr1	228736141	228736490	350	161	0.314267	0.0192374	0.29503	1713.65
chr1	228737653	228737838	186	99	0.246083	0.0135623	0.232521	932.402
chr1	228739463	228739619	157	76	0.212417	0.0262231	0.186194	622.894
chr1	228809438	228810565	1128	566	0.219426	0.00342755	0.215998	5879.72
chr1	228831139	228831349	211	100	0.391402	0.017165	0.374237	1227.67
chr1	228837707	228839805	2099	1055	0.208546	0.00189624	0.206649	11089
chr1	228842195	228842583	389	173	0.223039	0.0152609	0.207778	1592.63
chr1	228851473	228851804	332	211	0.189864	0.00902217	0.180842	1790.6
chr1	228852011	228852280	270	113	0.262435	0.0287268	0.233708	889.808
chr1	228852541	228852861	321	148	0.302149	0.0159675	0.286182	1421.98
chr1	228858691	228859012	322	201	0.221317	0.0220264	0.19929	1840.71
chr1	228859808	228859968	161	94	0.1902	0.00149384	0.188707	940.057
chr1	228860292	228860789	498	253	0.218697	0.00431853	0.214378	2393.81
chr1	228860989	228862382	1394	701	0.303032	0.00847422	0.294558	8476.95
chr1	228863642	228864270	629	295	0.209853	0.00510644	0.204747	2691.05
chr1	228864539	228865043	505	236	0.165671	0.00335588	0.162315	1903.97
chr1	228866586	228866938	353	179	0.17183	0.00193606	0.169894	1571.3
chr1	228868207	228868403	197	85	0.218536	0.000141105	0.218394	842.708
chr1	228897001	228897153	153	87	0.167503	0.00417307	0.16333	811.847
chr1	228903158	228903320	163	85	0.23279	0.00297887	0.229811	971.272
chr1	228903709	228904061	353	163	0.223723	0.000997297	0.222726	1640.15
chr1	228921651	228921851	201	108	0.204426	0.0199082	0.184518	897.023
chr1	228938151	228938352	202	106	0.176079	0.00118261	0.174897	887.798
chr1	228938620	228938770	151	67	0.200072	0.00686153	0.19321	543.212
chr1	228946022	228946205	184	96	0.269403	0.00228441	0.267119	1039.99
chr1	228949673	228949910	238	128	0.423926	0.000766413	0.42316	2046.67
chr1	228950936	228951186	251	142	0.247248	0.0058566	0.241391	1511.88
chr1	228964616	228965133	518	266	0.1639	0.00391612	0.159984	2374.38
chr1	228974301	228974451	151	68	0.223713	0.00161329	0.222099	645.313
chr1	228975256	228975478	223	94	0.259397	0.00231903	0.257078	908.536
chr1	228975674	228975874	201	86	0.215246	0.00500986	0.210236	716.657
chr1	228976770	228976973	204	106	0.193737	0.000281972	0.193455	969.255
chr1	229003438	229004010	573	247	0.288848	0.00582432	0.283023	2469.79
chr1	229006211	229006781	571	278	0.274199	0.00263519	0.271564	3028.8
chr1	229017815	229017994	180	94	0.196208	0.0089781	0.18723	849.905
chr1	229019932	229020370	439	216	0.346632	0.00635471	0.340277	2884.47
chr1	229024702	229025038	337	147	0.334274	0.0109561	0.323318	1723.44
chr1	229046749	229046913	165	74	0.181588	0.0023754	0.179213	620.989
chr1	229047080	229047299	220	113	0.208495	0.000445244	0.20805	1043.24
chr1	229059778	229060278	501	269	0.193795	0.0106741	0.183121	2469.9
chr1	229070177	229070540	364	163	0.443309	0.014959	0.42835	2487.15
chr1	229074892	229075657	766	409	0.228417	0.00583943	0.222578	4321.79
chr1	229089192	229089442	251	158	0.172384	0.00152234	0.170862	1468.73
chr1	229093591	229094111	521	284	0.362205	0.00124895	0.360956	4386.98
chr1	229094836	229095312	477	267	0.169676	0.000805908	0.16887	2565.11
chr1	229098918	229099312	395	195	0.162821	0.00324837	0.159573	1693.62
chr1	229105891	229106401	511	250	0.192992	0.00412971	0.188862	2229.78
chr1	229108658	229109066	409	175	0.216158	0.00324092	0.212917	1665.78
chr1	229111718	229112042	325	162	0.180641	0.00576457	0.174876	1300.5
chr1	229117714	229118466	753	340	0.225093	0.00174398	0.223349	2970.59
chr1	229118855	229119045	191	78	0.213632	0.000575884	0.213056	651.718
chr1	229119672	229119825	154	79	0.253052	0.000686852	0.252365	797.807
chr1	229121852	229122069	218	115	0.255286	0.000596192	0.254689	1263.31
chr1	229123154	229123515	362	148	0.175537	0.00106341	0.174474	1155.59
chr1	229138146	229139018	873	432	0.28846	0.00154776	0.286913	4821.53
chr1	229141749	229141911	163	89	0.228912	0.00206531	0.226847	925.094
chr1	229146343	229146503	161	76	0.223724	0.00177134	0.221952	694.409
chr1	229148106	229148689	584	258	0.306605	0.0101327	0.296472	2835.56
chr1	229148974	229149272	299	165	0.19432	0.00928972	0.18503	1455.86
chr1	229154291	229154626	336	163	0.215196	0.00529032	0.209906	1483.19
chr1	229156858	229157355	498	241	0.399416	0.0109042	0.388511	3287.78
chr1	229164414	229164612	199	113	0.257089	0.0143109	0.242778	1241.35
chr1	229165055	229165633	579	304	0.196516	0.00717242	0.189343	2707.08
chr1	229199267	229199705	439	201	0.379104	0.0052706	0.373834	2712.61
chr1	229203223	229203816	594	309	0.42478	0.0098153	0.414964	5049.39
chr1	229216296	229216470	175	122	0.177477	0.00311282	0.174365	1211.98
chr1	229217820	229218120	301	142	0.22306	0.0116146	0.211445	1313.84
chr1	229221063	229221907	845	454	0.474818	0.00610416	0.468713	8814.2
chr1	229223436	229223926	491	253	0.264676	0.00189088	0.262785	2789.8
chr1	229225589	229225898	310	131	0.18561	0.00723257	0.178378	1055.13
chr1	229226529	229226803	275	118	0.206979	0.00505278	0.201926	1010.83
chr1	229227429	229227810	382	197	0.506815	0.00514487	0.50167	3909.28
chr1	229229121	229229683	563	285	0.278183	0.00453737	0.273646	2904.24
chr1	229230592	229230930	339	197	0.275194	0.00620011	0.268994	2164.92
chr1	229231299	229232014	716	393	0.240436	0.00178589	0.23865	4059.52
chr1	229235044	229235205	162	75	0.233103	0.00439929	0.228703	748.429
chr1	229237650	229237987	338	216	0.195699	0.0191559	0.176543	1916.32
chr1	229241597	229241786	190	99	0.18345	0.0112927	0.172157	785.821
chr1	229249979	229250270	292	136	0.191894	0.00392441	0.18797	1257.53
chr1	229253312	229253545	234	123	0.246932	0.00275095	0.244181	1369.6
chr1	229254994	229255199	206	118	0.303891	0.00194037	0.30195	1598.58
chr1	229258055	229258318	264	154	0.350565	0.000147433	0.350417	2383.94
chr1	229271009	229272107	1099	406	0.291927	0.0276353	0.264292	3989.31
chr1	229273669	229274200	532	293	0.372718	0.004512	0.368206	4752.11
chr1	229280148	229280885	738	465	0.241208	0.00219605	0.239012	5673.62
chr1	229311486	229311674	189	85	0.204504	0.000780803	0.203723	662.369
chr1	229323978	229324325	348	215	0.21449	0.00254395	0.211946	2246.18
chr1	229341434	229341763	330	166	0.207446	0.00392692	0.203519	1640.08
chr1	229342037	229343451	1415	363	0.288878	0.0295696	0.259309	2926.99
chr1	229364504	229364705	202	89	0.268951	0.0133713	0.255579	698.538
chr1	229367769	229368149	381	195	0.204046	0.0157931	0.188253	1552.92
chr1	229368366	229368569	204	109	0.23594	0.00611836	0.229822	950.639
chr1	229380751	229381609	859	383	0.214532	0.00298626	0.211546	3333.78
chr1	229393355	229393548	194	105	0.27684	0.00123552	0.275605	1211.51
chr1	229403715	229403885	171	80	0.247192	0.00291232	0.24428	762.899
chr1	229408767	229409099	333	136	0.336236	0.00249433	0.333742	1697.65
chr1	229411176	229411377	202	79	0.257735	0.0150323	0.242703	702.37
chr1	229412102	229412495	394	181	0.451902	0.0060171	0.445885	2930.76
chr1	229415654	229416192	539	290	0.198354	0.0210418	0.177312	2576.73
chr1	229420758	229421211	454	246	0.410861	0.00772218	0.403139	4001.83
chr1	229425555	229425715	161	91	0.196219	0.00036405	0.195855	881.871
chr1	229453099	229453520	422	250	0.308149	0.00163056	0.306518	3102.33
chr1	229469825	229470065	241	115	0.201356	0.00909353	0.192262	827.706
chr1	229482083	229482333	251	151	0.435273	0.00106915	0.434204	2890.13
chr1	229485501	229485690	190	131	0.16101	0.00453591	0.156474	1216.29
chr1	229507957	229508798	842	332	0.419703	0.0194607	0.400243	4881.66
chr1	229509597	229509928	332	189	0.236506	0.00209135	0.234415	1953.8
chr1	229514709	229514972	264	155	0.43974	0.00487251	0.434868	2860.5
chr1	229557922	229558299	378	99	0.335154	0.0258866	0.309267	840.776
chr1	229558564	229559512	949	303	0.418486	0.0317112	0.386775	3699.19
chr1	229582490	229582676	187	96	0.175869	0.000129622	0.175739	844.931
chr1	229623182	229623344	163	88	0.183266	0.000156897	0.183109	788.432
chr1	229624680	229626849	2170	760	0.338939	0.00681654	0.332122	8826.74
chr1	229627122	229627273	152	99	0.185833	0.000147831	0.185686	1073.81
chr1	229661270	229661590	321	135	0.550395	0.0199537	0.530441	2417.16
chr1	229674166	229674411	246	108	0.213897	0.0270325	0.186864	861.192
chr1	229677733	229678061	329	160	0.186096	0.0145956	0.171501	1334.56
chr1	229682993	229683915	923	657	0.180369	0.0182342	0.162135	5643.76
chr1	229684254	229684999	746	454	0.212786	0.0109596	0.201827	4179.55
chr1	229714988	229715305	318	171	0.344439	0.0143131	0.330126	2079.89
chr1	229718662	229719073	412	260	0.162385	0.0111822	0.151203	2170.79
chr1	229719392	229719742	351	213	0.215976	0.0247729	0.191203	1904.53
chr1	229756646	229756892	247	130	0.219144	0.00846706	0.210677	1378.17
chr1	229757305	229757621	317	170	0.266543	0.00103117	0.265512	2096.95
chr1	229768128	229768759	632	350	0.198484	0.00118667	0.197297	3322.55
chr1	229781436	229782054	619	318	0.233866	0.016955	0.216911	3244.97
chr1	229784939	229785117	179	86	0.282036	0.017697	0.264339	948.943
chr1	229817335	229817726	392	229	0.181458	0.00199253	0.179466	2302.27
chr1	229817999	229818457	459	257	0.166054	0.00128939	0.164765	2569.72
chr1	229843843	229844294	452	239	0.274887	0.00859049	0.266297	2911.13
chr1	229844526	229845007	482	239	0.285258	0.0115489	0.273709	2890.48
chr1	229848932	229849532	601	351	0.246714	0.00476476	0.24195	3626.82
chr1	229850959	229851216	258	111	0.273311	0.0243966	0.248915	965.673
chr1	229869746	229870116	371	200	0.215017	0.0051546	0.209863	1890.76
chr1	229871231	229871984	754	370	0.184336	0.00345039	0.180886	3428.7
chr1	229892676	229892919	244	139	0.197631	0.00178232	0.195848	1548.23
chr1	229893739	229894273	535	266	0.19883	0.000237985	0.198592	2393.08
chr1	230036972	230037212	241	141	0.158215	0.000628151	0.157587	1138.46
chr1	230047150	230047536	387	200	0.43095	0.00676002	0.42419	3296.88
chr1	230047693	230048006	314	182	0.197275	0.00458286	0.192692	1619.27
chr1	230055623	230055796	174	87	0.265766	0.000674473	0.265092	951.477
chr1	230056876	230057176	301	164	0.173567	0.00124522	0.172321	1411.1
chr1	230066850	230067272	423	72	0.594079	0.0385424	0.555537	913.021
chr1	230068052	230068575	524	200	0.339077	0.0138066	0.32527	2092.7
chr1	230073801	230074013	213	93	0.197545	0.00382615	0.193718	723.63
chr1	230084616	230085408	793	392	0.253509	0.00345534	0.250054	3902.39
chr1	230086318	230086501	184	87	0.199862	0.00122977	0.198632	786.759
chr1	230104603	230105192	590	272	0.339473	0.0158623	0.32361	3589.01
chr1	230105835	230106068	234	125	0.2208	0.0141947	0.206605	1263.96
chr1	230120964	230121146	183	95	0.288505	0.0106007	0.277904	1103.15
chr1	230126200	230126737	538	239	0.167003	0.00141322	0.16559	1878.57
chr1	230128682	230128838	157	70	0.231954	0.00488007	0.227074	667.031
chr1	230142973	230143137	165	70	0.221104	0.0113088	0.209795	502.836
chr1	230148422	230148694	273	132	0.18301	0.00580247	0.177207	966.112
chr1	230158086	230158350	265	120	0.225736	0.0166006	0.209136	1028.01
chr1	230159032	230159204	173	91	0.220035	0.0109079	0.209127	852.947
chr1	230162481	230162758	278	143	0.206728	0.00985774	0.19687	1263.91
chr1	230163209	230163376	168	76	0.187948	0.00527737	0.18267	619.435
chr1	230167417	230167707	291	130	0.520029	0.0043261	0.515703	2490.58
chr1	230186114	230186402	289	137	0.337515	0.00871608	0.328799	1452.95
chr1	230198492	230198667	176	67	0.201313	0.0122173	0.189096	564.928
chr1	230199710	230199976	267	137	0.207696	0.0148752	0.192821	1282.51
chr1	230246384	230246755	372	171	0.266946	0.0128805	0.254066	1491.93
chr1	230267315	230267807	493	197	0.317627	0.00563963	0.311988	2140.7
chr1	230268987	230269274	288	149	0.405215	0.00710347	0.398112	2176.04
chr1	230287911	230288194	284	110	0.167825	0.000620626	0.167204	841.948
chr1	230292974	230293251	278	134	0.165366	0.00128074	0.164086	1156.56
chr1	230310621	230310903	283	147	0.404599	0.00192511	0.402673	2394.74
chr1	230315021	230315363	343	151	0.17158	0.00487004	0.16671	1222.91
chr1	230355063	230355388	326	140	0.218693	0.0062242	0.212469	1090.65
chr1	230355944	230356200	257	145	0.208804	0.00575435	0.203049	1270.01
chr1	230360203	230360356	154	77	0.224476	0.00475736	0.219719	712.842
chr1	230365988	230366375	388	211	0.276534	0.00232811	0.274206	2373.96
chr1	230417218	230417484	267	154	0.166711	0.0108081	0.155903	1180.35
chr1	230424680	230424892	213	93	0.194057	0.00890474	0.185152	744.69
chr1	230425830	230426839	1010	187	0.449826	0.0280039	0.421822	2094.36
chr1	230443576	230443911	336	224	0.165456	0.000865202	0.164591	2178.2
chr1	230460705	230460886	182	85	0.254622	0.000775508	0.253847	774.016
chr1	230489817	230489967	151	80	0.167021	0.000165764	0.166855	719.178
chr1	230501944	230502094	151	95	0.22654	0.015655	0.210885	983.125
chr1	230546451	230546659	209	105	0.215157	0.0153119	0.199845	844.014
chr1	230561158	230561358	201	125	0.166638	0.00242307	0.164215	1125.08
chr1	230568066	230568288	223	98	0.356582	0.0151208	0.341461	1325.07
chr1	230581770	230582039	270	127	0.506403	0.00206775	0.504336	2384.2
chr1	230626366	230626576	211	132	0.162091	0.00116294	0.160928	1047.23
chr1	230629588	230630153	566	326	0.186124	0.00325058	0.182873	2808.44
chr1	230632277	230632705	429	221	0.33238	0.00467983	0.327701	2618.78
chr1	230637788	230638027	240	128	0.184441	0.00465821	0.179783	1043.85
chr1	230639757	230639968	212	101	0.407995	0.0060249	0.40197	1397.98
chr1	230642240	230642856	617	189	0.498293	0.0345199	0.463773	2410.8
chr1	230643979	230644171	193	114	0.244038	0.00402501	0.240013	1189.39
chr1	230680024	230680431	408	244	0.180989	0.00848311	0.172505	1704.87
chr1	230680719	230680991	273	179	0.192937	0.00367017	0.189266	1525.92
chr1	230681615	230682067	453	260	0.310905	0.00366121	0.307244	3098.21
chr1	230694132	230694786	655	292	0.223893	0.00112928	0.222763	2045.32
chr1	230696875	230697057	183	88	0.304873	0.0119555	0.292917	957.462
chr1	230702921	230703319	399	176	0.254807	0.00342942	0.251378	1889.59
chr1	230708610	230708858	249	105	0.341386	0.0184133	0.322973	1212.63
chr1	230711264	230711466	203	98	0.200062	0.00758955	0.192472	901.274
chr1	230714081	230714315	235	101	0.33151	0.0248548	0.306655	1028.41
chr1	230735581	230735757	177	70	0.275572	0.00841465	0.267157	672.163
chr1	230742590	230743077	488	260	0.335858	0.0127474	0.32311	3352.88
chr1	230744288	230744729	442	231	0.234911	0.00514592	0.229765	2170.47
chr1	230746590	230747473	884	440	0.212434	0.00211601	0.210318	3880.25
chr1	230748111	230748499	389	159	0.331233	0.000738126	0.330495	1703.97
chr1	230750271	230751098	828	378	0.219443	0.00424266	0.2152	3396.73
chr1	230751451	230751997	547	295	0.234979	0.00356549	0.231413	3023.15
chr1	230752153	230752923	771	338	0.262846	0.00619881	0.256648	3380.36
chr1	230753399	230753579	181	92	0.190282	0.00651206	0.18377	804.171
chr1	230753752	230754542	791	394	0.199173	0.00337661	0.195796	3568.98
chr1	230758113	230758454	342	167	0.30853	0.00355263	0.304977	1965.91
chr1	230760389	230760695	307	132	0.205506	0.00624274	0.199263	1095.74
chr1	230769060	230769711	652	360	0.252911	0.00510641	0.247804	4122.09
chr1	230773014	230773449	436	204	0.385589	0.0172518	0.368337	2985.17
chr1	230793051	230793320	270	141	0.190621	0.000726716	0.189894	1135.73
chr1	230797908	230798356	449	217	0.290233	0.00257223	0.287661	2322.98
chr1	230825157	230825480	324	171	0.170738	0.00793427	0.162803	1357.04
chr1	230841173	230841468	296	146	0.211959	0.00236823	0.209591	997.96
chr1	230846083	230846413	331	217	0.27479	0.0181224	0.256668	1577.33
chr1	230849034	230849296	263	125	0.263931	0.00995979	0.253971	1083.06
chr1	230863239	230863867	629	316	0.236988	0.00387978	0.233108	2796.21
chr1	230864364	230864517	154	77	0.279861	0.0121776	0.267684	715.383
chr1	230866909	230867084	176	110	0.203945	0.0090413	0.194903	946.686
chr1	230867323	230869338	2016	757	0.319027	0.00759247	0.311435	6888.87
chr1	230869608	230869799	192	119	0.265119	0.00361385	0.261506	1113.17
chr1	230873872	230874188	317	176	0.190633	0.00500633	0.185627	1333.95
chr1	230917289	230917549	261	137	0.430302	0.0189267	0.411375	2005.89
chr1	230973008	230973221	214	132	0.172198	0.000425642	0.171773	1291.41
chr1	230977718	230978233	516	242	0.232175	0.0113612	0.220814	2686.4
chr1	230978386	230979336	951	282	0.504416	0.0306783	0.473738	5051.96
chr1	231015513	231015692	180	89	0.196442	0.000430933	0.196011	859.221
chr1	231039145	231039412	268	109	0.292821	0.00491904	0.287902	1324.9
chr1	231039761	231040581	821	194	0.302676	0.0106417	0.292034	1837.62
chr1	231041440	231041652	213	133	0.179672	0.00389129	0.175781	1378.43
chr1	231045263	231045599	337	208	0.226012	0.00224177	0.22377	2500.66
chr1	231073988	231074242	255	150	0.172769	0.00229888	0.17047	1434.14
chr1	231091176	231091421	246	132	0.213866	0.00506012	0.208806	1200.59
chr1	231091974	231092235	262	122	0.312642	0.0129545	0.299688	1329.25
chr1	231097386	231097544	159	80	0.251515	0.00191363	0.249602	896.71
chr1	231103422	231103733	312	156	0.174701	0.000173848	0.174527	1430.96
chr1	231107267	231107520	254	103	0.158845	0.00352524	0.15532	850.711
chr1	231108004	231108315	312	145	0.17496	0.000658992	0.174301	1274.47
chr1	231139797	231140300	504	252	0.217064	0.00413444	0.21293	2687.17
chr1	231160041	231160202	162	80	0.239757	0.00658469	0.233173	841.274
chr1	231160573	231160845	273	131	0.164477	0.00424241	0.160235	1080.92
chr1	231162136	231162727	592	153	0.371292	0.0249228	0.346369	1514.84
chr1	231170870	231171240	371	204	0.233308	0.00520087	0.228107	2129.13
chr1	231201943	231202413	471	202	0.222553	0.0247161	0.197837	1567.25
chr1	231211418	231211856	439	179	0.402353	0.0109611	0.391392	2329.46
chr1	231219209	231219376	168	85	0.241325	0.00365055	0.237674	831.037
chr1	231222502	231222759	258	122	0.182828	0.00483357	0.177995	1018.33
chr1	231240561	231240853	293	133	0.209133	0.00556812	0.203565	1193.39
chr1	231241096	231241483	388	135	0.340821	0.00431331	0.336508	1542.01
chr1	231242452	231242605	154	98	0.167731	0.00089268	0.166838	938.425
chr1	231296378	231296528	151	98	0.226157	0.00548889	0.220668	1042.52
chr1	231311733	231311913	181	76	0.270915	0.0116259	0.25929	776.749
chr1	231312450	231312771	322	148	0.177861	0.0159867	0.161874	1142.98
chr1	231315887	231316070	184	70	0.308631	0.00563662	0.302995	767.997
chr1	231335584	231336135	552	300	0.177361	0.0126055	0.164755	2749.73
chr1	231336402	231336574	173	79	0.242079	0.0301662	0.211913	759.335
chr1	231336944	231338655	1712	656	0.355102	0.0346183	0.320483	7519.88
chr1	231339270	231339828	559	276	0.257532	0.0104615	0.247071	3119.82
chr1	231341821	231342027	207	95	0.227978	0.00150501	0.226473	896.762
chr1	231357857	231358144	288	176	0.400288	0.000357368	0.39993	2880.66
chr1	231361132	231361288	157	89	0.210297	0.0038834	0.206414	889.649
chr1	231392824	231392983	160	76	0.25555	0.0186545	0.236895	789.895
chr1	231420270	231422838	2569	922	0.277349	0.00768213	0.269667	8991.01
chr1	231423698	231423921	224	142	0.287922	0.00186487	0.286057	1691.4
chr1	231443188	231443545	358	205	0.181543	0.00465649	0.176887	2020.34
chr1	231507668	231507876	209	128	0.233709	0.00360064	0.230108	1338.65
chr1	231512102	231512667	566	348	0.231772	0.00369754	0.228074	3527.86
chr1	231517146	231517379	234	138	0.287028	0.00133761	0.28569	1567.6
chr1	231528203	231529170	968	412	0.315828	0.0122624	0.303565	4932.17
chr1	231549448	231549616	169	113	0.240837	0.00542345	0.235414	1144.39
chr1	231550414	231550655	242	128	0.417802	0.00856808	0.409233	1973.56
chr1	231584239	231584457	219	128	0.405891	0.00969358	0.396198	1921.06
chr1	231590652	231590881	230	126	0.364938	0.00488872	0.360049	1723.45
chr1	231603455	231604319	865	505	0.32446	0.00565582	0.318804	7209.28
chr1	231606548	231607013	466	237	0.198114	0.00485452	0.19326	2065.81
chr1	231625976	231626957	982	399	0.233481	0.00565096	0.22783	3680
chr1	231627433	231628000	568	284	0.213959	0.00015824	0.213801	2798.07
chr1	231628153	231628516	364	217	0.205425	0.000183151	0.205242	2240.71
chr1	231651710	231651946	237	102	0.344895	0.0119405	0.332955	1295.33
chr1	231691746	231691978	233	103	0.422172	0.0225069	0.399666	1499.81
chr1	231723567	231723808	242	135	0.225052	0.00405897	0.220993	1141.01
chr1	231725199	231725691	493	261	0.377279	0.000919198	0.37636	3811.46
chr1	231756843	231757270	428	269	0.245101	0.0040288	0.241072	2761.32
chr1	231757799	231757958	160	69	0.24167	0.00403038	0.23764	582.143
chr1	231765829	231766126	298	158	0.191916	0.00233436	0.189581	1355.58
chr1	231777922	231778598	677	340	0.350289	0.00322008	0.347069	5500.84
chr1	231806701	231807184	484	207	0.312623	0.00496311	0.30766	2546.34
chr1	231828351	231828525	175	91	0.20005	0.00755496	0.192495	850.858
chr1	231832253	231832534	282	153	0.266074	0.00168559	0.264388	1777.4
chr1	231844777	231845134	358	195	0.224946	0.00831841	0.216627	1809.17
chr1	231853740	231854027	288	145	0.194581	0.000956453	0.193624	1218.46
chr1	231855854	231856245	392	230	0.296345	0.0032231	0.293122	2455.27
chr1	231866738	231867107	370	218	0.293638	0.00185637	0.291782	2454.86
chr1	231867414	231867679	266	153	0.167168	0.00507141	0.162097	1191.34
chr1	231883450	231883714	265	112	0.294679	0.00183658	0.292843	1237.46
chr1	231923401	231923780	380	199	0.296704	0.00524352	0.29146	2168.81
chr1	231926398	231926653	256	146	0.162841	0.000276829	0.162564	1157.04
chr1	231929005	231929245	241	140	0.162939	0.00514401	0.157795	1242.48
chr1	231942172	231942380	209	105	0.283443	0.0315793	0.251863	1086.7
chr1	231967087	231967279	193	100	0.286304	0.00462066	0.281683	1113.07
chr1	231970731	231970906	176	102	0.177168	0.00774102	0.169427	947.768
chr1	231981226	231981385	160	106	0.198387	0.000692551	0.197695	1132.22
chr1	231981634	231981954	321	169	0.293611	0.0032478	0.290363	2302.8
chr1	231982531	231983199	669	375	0.193741	0.00271832	0.191023	3870.95
chr1	231983389	231983838	450	195	0.207029	0.00465874	0.20237	2066.45
chr1	231986283	231986593	311	193	0.18777	0.00221454	0.185556	1940.95
chr1	231986954	231987460	507	295	0.402701	0.00173217	0.400969	4823.28
chr1	231994571	231994855	285	170	0.186414	0.00303691	0.183378	1539.11
chr1	232039355	232039582	228	138	0.210905	0.00608985	0.204815	1210.32
chr1	232047358	232047808	451	270	0.220699	0.00362248	0.217076	2820.72
chr1	232073922	232074079	158	86	0.263918	0.00764673	0.256272	852.735
chr1	232084930	232085246	317	165	0.218715	0.00673013	0.211985	1404.17
chr1	232138698	232139290	593	350	0.190324	0.00102011	0.189304	3137.78
chr1	232150245	232150677	433	276	0.216924	0.0054166	0.211507	2669.35
chr1	232157248	232157510	263	141	0.291746	0.00189596	0.28985	1608.24
chr1	232160696	232160985	290	144	0.290698	0.00795932	0.282739	1536.17
chr1	232163310	232164846	1537	1021	0.25852	0.00168295	0.256838	10203.1
chr1	232169024	232169220	197	116	0.180799	0.00317118	0.177628	826.701
chr1	232171006	232171185	180	108	0.283913	0.00205298	0.28186	1114.72
chr1	232182855	232183152	298	155	0.275636	0.00447198	0.271164	1744.16
chr1	232183635	232183790	156	90	0.176806	0.000145532	0.17666	699.514
chr1	232183968	232184175	208	102	0.258339	0.00197433	0.256365	1041.58
chr1	232187110	232187288	179	78	0.322203	0.00743297	0.31477	767.284
chr1	232187651	232188009	359	200	0.240413	0.00470852	0.235705	1891.32
chr1	232192342	232192783	442	255	0.211545	0.001142	0.210403	2300.18
chr1	232196166	232196324	159	92	0.180918	0.00286207	0.178056	824.173
chr1	232211223	232211431	209	88	0.326797	0.00146757	0.325329	1085.82
chr1	232213488	232213652	165	88	0.24726	0.00275069	0.24451	839.23
chr1	232223816	232223986	171	80	0.179933	0.00180852	0.178124	803.007
chr1	232224577	232224965	389	212	0.18132	0.000157322	0.181163	2363.05
chr1	232226135	232226516	382	206	0.247749	0.00288874	0.24486	2320.56
chr1	232250655	232250946	292	159	0.220488	0.00136716	0.219121	1578.7
chr1	232260940	232261318	379	181	0.300959	0.0119015	0.289058	2074.17
chr1	232282527	232282845	319	184	0.176408	0.00618933	0.170219	1740.3
chr1	232306253	232306427	175	82	0.17475	0.000677384	0.174072	751.333
chr1	232322270	232322889	620	343	0.270623	0.0019845	0.268638	4306.63
chr1	232329220	232329413	194	103	0.245778	0.000171989	0.245606	1140.11
chr1	232334879	232335136	258	111	0.191171	0.00159969	0.189571	848.326
chr1	232378458	232378748	291	126	0.170053	0.00597529	0.164078	979.802
chr1	232385183	232385341	159	78	0.254966	0.0125585	0.242407	753.691
chr1	232467217	232467369	153	89	0.265345	0.00710958	0.258235	962.65
chr1	232507652	232507829	178	106	0.255628	0.000515522	0.255112	1263.69
chr1	232508374	232508650	277	133	0.410513	0.000147597	0.410365	2061.85
chr1	232529723	232530220	498	277	0.531409	0.00702075	0.524388	6465.19
chr1	232538261	232538748	488	264	0.331371	0.00625838	0.325113	3884.4
chr1	232542714	232542970	257	137	0.270244	0.00269558	0.267548	1675.45
chr1	232544438	232545011	574	317	0.208673	0.00994526	0.198728	2861.22
chr1	232554265	232554746	482	290	0.167623	0.000481999	0.167141	2790.64
chr1	232555117	232555881	765	451	0.266382	0.00333738	0.263044	5764.82
chr1	232570060	232570280	221	137	0.275718	0.00546941	0.270248	1598.75
chr1	232571528	232571908	381	201	0.282888	0.0028843	0.280004	2492.89
chr1	232574909	232575351	443	248	0.244856	0.000470958	0.244385	2813.22
chr1	232600200	232601280	1081	603	0.251294	0.00649714	0.244797	6391.75
chr1	232614050	232614225	176	99	0.250733	0.0104199	0.240313	933.133
chr1	232620462	232620800	339	188	0.157045	0.000445054	0.1566	1513.46
chr1	232622495	232623296	802	444	0.204817	0.00736732	0.197449	4050.3
chr1	232627251	232627952	702	439	0.290447	0.00473605	0.285711	6029.22
chr1	232628708	232629564	857	442	0.23927	0.00111416	0.238156	5104
chr1	232629789	232630973	1185	322	0.429556	0.0114661	0.41809	4258.81
chr1	232635829	232636090	262	177	0.369182	0.00293913	0.366242	2835.43
chr1	232645887	232646228	342	212	0.364695	0.00761004	0.357085	2920.63
chr1	232653145	232653739	595	361	0.244183	0.0101479	0.234035	3246.7
chr1	232678576	232678809	234	127	0.241746	0.0267093	0.215036	1184.32
chr1	232683556	232683963	408	252	0.169613	0.00243953	0.167173	2266.59
chr1	232684160	232684361	202	126	0.186955	0.00101943	0.185936	1339.02
chr1	232687793	232688012	220	137	0.238884	0.00335775	0.235526	1565.99
chr1	232688221	232688766	546	333	0.24673	0.0030137	0.243716	3862.93
chr1	232692018	232692223	206	137	0.257424	0.000235739	0.257188	1689.5
chr1	232697283	232697639	357	167	0.185951	0.00244951	0.183501	1492.97
chr1	232704914	232705312	399	231	0.154545	0.00218739	0.152358	1975.25
chr1	232725767	232726302	536	267	0.221043	0.000173108	0.22087	2606.98
chr1	232727423	232727629	207	115	0.188497	0.000157048	0.18834	1042.15
chr1	232757993	232758197	205	117	0.181134	0.014628	0.166506	1020.55
chr1	232767466	232767660	195	104	0.29115	0.0156418	0.275508	1292.85
chr1	232793962	232794152	191	104	0.232115	0.00457134	0.227544	1143.03
chr1	232805265	232806585	1321	531	0.234286	0.00665039	0.227636	4849.24
chr1	232807915	232808161	247	157	0.166792	0.000630705	0.166161	1463.73
chr1	232808556	232808707	152	94	0.220933	0.00527326	0.21566	992.627
chr1	232861300	232861502	203	102	0.239008	0.00870695	0.230301	995.72
chr1	232863637	232863804	168	99	0.243151	0.00172576	0.241425	1078.77
chr1	232868983	232869241	259	140	0.201083	0.00361439	0.197469	1378.93
chr1	232869402	232869623	222	132	0.212262	0.00254135	0.20972	1412.84
chr1	232880420	232880660	241	132	0.373617	0.0038326	0.369785	1828.7
chr1	232950124	232950808	685	277	0.331753	0.0154606	0.316292	2732.96
chr1	232951066	232951530	465	240	0.195232	0.0155652	0.179667	1790.13
chr1	232952958	232953238	281	143	0.283825	0.00585406	0.277971	1577.37
chr1	232988656	232988806	151	79	0.249761	0.00552391	0.244237	773.668
chr1	233010171	233010566	396	224	0.188067	0.000619411	0.187448	2373.84
chr1	233025191	233025829	639	349	0.402151	0.00439293	0.397758	5864.61
chr1	233089032	233089377	346	198	0.190528	0.00264469	0.187883	1775.57
chr1	233097731	233097965	235	135	0.225061	0.00182784	0.223233	1261.97
chr1	233098896	233099096	201	124	0.352997	0.000893019	0.352104	1384.57
chr1	233112912	233113773	862	468	0.281028	0.00225442	0.278773	5238.88
chr1	233123555	233123735	181	115	0.238413	0.000141489	0.238272	1190.38
chr1	233172277	233172682	406	216	0.313284	0.0228022	0.290482	2518.71
chr1	233241143	233241589	447	248	0.29089	0.00135935	0.289531	2723.76
chr1	233256910	233257120	211	136	0.281011	0.00123352	0.279778	1694.85
chr1	233295113	233295874	762	262	0.28325	0.0194042	0.263846	2323.54
chr1	233304600	233304817	218	129	0.39366	0.00335088	0.390309	1941.5
chr1	233326844	233327808	965	332	0.421727	0.0119059	0.409821	4745.92
chr1	233327985	233329228	1244	394	0.293271	0.0175142	0.275757	3383.45
chr1	233330519	233330767	249	143	0.204434	0.00139333	0.203041	1357.33
chr1	233332455	233332878	424	243	0.197876	0.00409053	0.193785	1995.63
chr1	233338822	233338975	154	96	0.1878	0.000867273	0.186933	964.108
chr1	233364770	233365019	250	163	0.500127	0.011187	0.48894	3046.8
chr1	233367609	233367799	191	94	0.287619	0.00015787	0.287462	978.453
chr1	233394923	233395176	254	155	0.450583	0.0122528	0.43833	2495.55
chr1	233424934	233425167	234	155	0.264147	0.0131511	0.250996	1723.22
chr1	233440911	233441180	270	151	0.471084	0.00836417	0.46272	2777.99
chr1	233449961	233450261	301	181	0.226663	0.00513653	0.221527	2093.34
chr1	233456525	233456691	167	110	0.205884	0.00367743	0.202207	1176.12
chr1	233477387	233477874	488	297	0.269013	0.0103768	0.258636	3427.36
chr1	233492398	233492639	242	154	0.255245	0.00539092	0.249854	1500.25
chr1	233520575	233521083	509	241	0.448235	0.0180766	0.430158	3982.97
chr1	233527228	233527392	165	106	0.173977	0.00464954	0.169327	983.181
chr1	233527609	233527775	167	108	0.213529	0.0078801	0.205649	1077.34
chr1	233529535	233529713	179	94	0.19736	0.000175337	0.197185	845.728
chr1	233543471	233543976	506	261	0.296645	0.00483008	0.291815	3045.07
chr1	233607681	233607990	310	154	0.184057	0.0017408	0.182317	1509.32
chr1	233613391	233615648	2258	868	0.324196	0.0105332	0.313663	10215.7
chr1	233627914	233628088	175	95	0.175013	0.000554292	0.174459	880.068
chr1	233635988	233636476	489	255	0.277383	0.00597256	0.271411	3059.61
chr1	233641720	233641921	202	118	0.165318	0.000999228	0.164319	1109.25
chr1	233654637	233655000	364	192	0.31748	0.00225736	0.315222	2844.8
chr1	233656330	233656503	174	88	0.216811	0.00133438	0.215476	1010.7
chr1	233656683	233656965	283	146	0.207123	0.0015262	0.205597	1604.94
chr1	233668864	233669096	233	132	0.22767	0.0113028	0.216367	1401.27
chr1	233690251	233690494	244	123	0.183064	0.00446091	0.178603	1132.06
chr1	233704254	233704436	183	106	0.230611	0.0087436	0.221868	1180.25
chr1	233704628	233704782	155	83	0.218889	0.00977498	0.209114	860.764
chr1	233705000	233705564	565	339	0.310454	0.00601978	0.304434	4717.08
chr1	233707367	233708132	766	399	0.283866	0.0052122	0.278654	4752.17
chr1	233721089	233721666	578	334	0.250539	0.000947602	0.249591	4017.83
chr1	233730936	233731093	158	57	0.336083	0.0125706	0.323512	624.134
chr1	233735407	233736261	855	492	0.329037	0.00583688	0.3232	6570.34
chr1	233781871	233782026	156	88	0.224988	0.000161645	0.224826	789.213
chr1	233783901	233784395	495	271	0.161511	0.00181703	0.159694	2280.32
chr1	233790747	233791440	694	369	0.373398	0.00181919	0.371578	5247.5
chr1	233791660	233791928	269	147	0.202163	0.00113728	0.201026	1168.05
chr1	233809372	233809534	163	103	0.245491	0.00166799	0.243823	1026.06
chr1	233864971	233865144	174	109	0.191727	0.00435044	0.187377	1042.61
chr1	233873249	233873415	167	90	0.264694	0.0107398	0.253954	868.862
chr1	233876118	233876342	225	124	0.263348	0.0162538	0.247094	1168.06
chr1	233879056	233879428	373	221	0.195113	0.00164134	0.193471	1850.88
chr1	233885799	233885952	154	86	0.197937	0.00144947	0.196488	646.441
chr1	233888313	233888598	286	164	0.201463	0.00195011	0.199513	1193.85
chr1	233913275	233913568	294	156	0.188598	0.00978031	0.178818	1295.23
chr1	233920444	233920638	195	100	0.160465	0.00249009	0.157975	881.405
chr1	233949299	233949455	157	87	0.227658	0.0200687	0.207589	851.966
chr1	233972747	233973715	969	509	0.252069	0.00110111	0.250968	5557.33
chr1	233981285	233981604	320	182	0.258991	0.000208862	0.258782	2314.05
chr1	234001853	234002094	242	132	0.282938	0.0121221	0.270816	1621.57
chr1	234065894	234066546	653	320	0.250877	0.00821872	0.242658	3373.73
chr1	234069935	234070118	184	96	0.274353	0.00696191	0.267391	1032.85
chr1	234089485	234089667	183	86	0.273767	0.010301	0.263466	987.138
chr1	234109078	234109276	199	110	0.24574	0.0254708	0.220269	1096.23
chr1	234111360	234111980	621	280	0.296912	0.0128808	0.284031	3206.77
chr1	234114663	234115082	420	252	0.353267	0.00292192	0.350345	3787.26
chr1	234125353	234125580	228	98	0.255903	0.00495247	0.25095	953.896
chr1	234128238	234128606	369	183	0.19609	0.00436464	0.191725	1611.28
chr1	234154754	234155023	270	155	0.356775	0.0123984	0.344376	2186.85
chr1	234174064	234174217	154	72	0.199054	0.00376986	0.195284	600.252
chr1	234188623	234188819	197	96	0.244319	0.0159284	0.228391	900.892
chr1	234202502	234202803	302	155	0.184211	0.0113381	0.172873	1247.69
chr1	234212811	234213028	218	115	0.281238	0.0103361	0.270902	1323.88
chr1	234215010	234215215	206	77	0.355421	0.00573103	0.34969	878.759
chr1	234309353	234310263	911	445	0.33964	0.00356711	0.336073	6108.92
chr1	234323066	234323286	221	94	0.414751	0.0472516	0.3675	1210.82
chr1	234326656	234326942	287	132	0.573988	0.0260648	0.547924	2898.25
chr1	234356630	234357172	543	230	0.410275	0.0101996	0.400075	3200.57
chr1	234358927	234359079	153	82	0.182301	0.000821892	0.181479	674.322
chr1	234366956	234367108	153	77	0.310371	0.0239477	0.286424	715.738
chr1	234372933	234374017	1085	475	0.353326	0.00480644	0.34852	6861.96
chr1	234379815	234380002	188	102	0.256219	0.000781611	0.255438	1148.4
chr1	234380281	234380611	331	222	0.160845	0.000458583	0.160386	1801.86
chr1	234382196	234382350	155	88	0.270841	0.00350548	0.267336	930.25
chr1	234409458	234409627	170	105	0.244353	0.00434178	0.240011	1272.82
chr1	234437909	234438107	199	94	0.252636	0.00394357	0.248693	1000.63
chr1	234452589	234452892	304	194	0.276378	0.00196356	0.274414	2339.45
chr1	234458793	234458989	197	105	0.222638	0.000322254	0.222315	1090.22
chr1	234477664	234477952	289	183	0.189638	0.0114418	0.178196	1698.66
chr1	234478150	234479508	1359	376	0.291046	0.0317517	0.259295	3201.39
chr1	234479815	234480160	346	194	0.208842	0.00723657	0.201605	2031.27
chr1	234486974	234487272	299	179	0.411396	0.00164343	0.409753	3004.83
chr1	234487430	234487887	458	236	0.357163	0.000571919	0.356591	3525.49
chr1	234495186	234495372	187	90	0.174872	0.012941	0.161931	750.188
chr1	234499100	234499567	468	209	0.331534	0.00607521	0.325459	2699.47
chr1	234514434	234514737	304	149	0.23805	0.00663107	0.231419	1607.02
chr1	234523388	234524112	725	434	0.369373	0.00152142	0.367852	7356.24
chr1	234531809	234532214	406	241	0.4095	0.0066385	0.402861	3895.2
chr1	234543880	234544031	152	90	0.202607	0.006545	0.196062	868.461
chr1	234544398	234545200	803	399	0.334256	0.0168085	0.317448	4820.87
chr1	234564635	234565138	504	290	0.300479	0.00163937	0.29884	3390.67
chr1	234571796	234572068	273	147	0.173097	0.00564841	0.167448	1100.03
chr1	234573049	234573234	186	83	0.28024	0.00699013	0.27325	763.586
chr1	234580023	234580323	301	189	0.334009	0.00270436	0.331304	2608.54
chr1	234597991	234598223	233	134	0.39257	0.0202864	0.372283	2012.38
chr1	234599111	234599296	186	110	0.241394	0.00725631	0.234138	1219.79
chr1	234599681	234600738	1058	415	0.306401	0.0251246	0.281276	4082.71
chr1	234601738	234601974	237	136	0.262516	0.0203308	0.242185	1398.08
chr1	234602730	234603140	411	250	0.258669	0.0203183	0.238351	2683.23
chr1	234603889	234604162	274	159	0.313631	0.0180573	0.295573	1834.84
chr1	234605034	234605353	320	205	0.160011	0.00491377	0.155097	1706.63
chr1	234605987	234606397	411	229	0.290433	0.00883424	0.281599	2757.22
chr1	234607200	234607688	489	196	0.257322	0.021097	0.236225	1725.72
chr1	234607888	234608682	795	361	0.335697	0.0224815	0.313216	4215.96
chr1	234610000	234610381	382	83	0.524297	0.0271452	0.497152	1092.8
chr1	234610647	234611523	877	295	0.444612	0.0190367	0.425575	3793.25
chr1	234612384	234613038	655	338	0.334285	0.00489393	0.329391	4447.26
chr1	234613452	234613681	230	119	0.182525	0.00253814	0.179987	1026.5
chr1	234624750	234625238	489	269	0.175128	0.0100456	0.165083	2419.59
chr1	234639191	234639469	279	144	0.158295	0.00120067	0.157095	1226.42
chr1	234649214	234649497	284	177	0.172196	0.00139213	0.170804	1714.52
chr1	234656270	234656497	228	108	0.216455	0.00290294	0.213552	1071.96
chr1	234657717	234658629	913	462	0.195419	0.00105849	0.19436	3984.52
chr1	234659654	234659971	318	136	0.165757	0.000855239	0.164902	1018.52
chr1	234671040	234671398	359	206	0.167805	0.000803558	0.167001	1847.82
chr1	234676303	234676525	223	106	0.45023	0.0305997	0.41963	1646.33
chr1	234684322	234684504	183	99	0.283071	0.00604372	0.277027	1150.45
chr1	234691675	234691927	253	157	0.277381	0.00674555	0.270635	1981.73
chr1	234710238	234710646	409	185	0.180251	0.00271657	0.177534	1618.38
chr1	234711558	234711961	404	225	0.17105	0.000896661	0.170154	2204.96
chr1	234723318	234725066	1749	867	0.361601	0.0100391	0.351562	11581.1
chr1	234743221	234743385	165	81	0.173852	0.000148871	0.173703	629.055
chr1	234743681	234744562	882	462	0.217252	0.000797415	0.216454	3987.68
chr1	234746611	234747218	608	282	0.244442	0.0120253	0.232416	2399.08
chr1	234772370	234772747	378	182	0.35584	0.00946713	0.346373	2213.14
chr1	234814315	234814484	170	79	0.248963	0.00176207	0.247201	873.019
chr1	234814714	234814866	153	98	0.239103	0.000170098	0.238933	1206.99
chr1	234815383	234815614	232	111	0.190721	0.00159753	0.189123	991.976
chr1	234831283	234831439	157	93	0.200748	0.00203812	0.19871	938.094
chr1	234840051	234840643	593	335	0.19329	0.00182235	0.191468	2939.76
chr1	234866306	234866903	598	306	0.209589	0.00789741	0.201692	2743.99
chr1	234867355	234867660	306	140	0.290988	0.00211739	0.288871	1510.82
chr1	234869252	234869783	532	239	0.186397	0.00828333	0.178114	1860.5
chr1	234874617	234874804	188	96	0.260531	0.00114621	0.259385	1128.28
chr1	234875695	234875931	237	103	0.297771	0.00790417	0.289866	1156.69
chr1	234876300	234876840	541	293	0.270247	0.00468313	0.265564	3378.8
chr1	234883051	234883328	278	121	0.176683	0.000280036	0.176403	1016.98
chr1	234891350	234891944	595	314	0.179748	0.0192395	0.160509	2472.06
chr1	234898823	234899033	211	106	0.179678	0.0106081	0.16907	832.654
chr1	234919183	234919378	196	76	0.234657	0.0162944	0.218363	663.766
chr1	234925698	234926569	872	485	0.250487	0.00257098	0.247916	5285.46
chr1	234957377	234957705	329	169	0.442831	0.00471138	0.438119	3105.85
chr1	234958826	234959534	709	322	0.329932	0.00491199	0.32502	4072.15
chr1	234960480	234961253	774	396	0.40241	0.00600002	0.39641	6412.33
chr1	234962058	234962423	366	195	0.331796	0.00255167	0.329244	2459.47
chr1	234963122	234963563	442	250	0.311446	0.0101873	0.301259	3104.92
chr1	234963730	234964366	637	367	0.207996	0.0037867	0.204209	3430.36
chr1	234971240	234971414	175	86	0.290555	0.0308344	0.25972	869.497
chr1	234975167	234975551	385	216	0.291628	0.0382632	0.253364	2202.12
chr1	234987369	234987755	387	196	0.275362	0.031014	0.244348	1672.44
chr1	234997177	234998043	867	400	0.280725	0.0119124	0.268812	4144.55
chr1	234998381	234998818	438	204	0.300341	0.0127118	0.287629	2195.29
chr1	235018244	235018398	155	67	0.160669	0.00216654	0.158503	532.947
chr1	235021052	235021244	193	95	0.226726	0.00125656	0.225469	999.907
chr1	235034906	235035103	198	113	0.18259	0.0145798	0.16801	1117.41
chr1	235060543	235061458	916	463	0.333044	0.0180761	0.314968	5394.95
chr1	235062660	235062813	154	63	0.231054	0.0139456	0.217108	516.659
chr1	235067293	235068787	1495	688	0.338613	0.0102561	0.328357	7824.95
chr1	235069967	235070534	568	234	0.442665	0.015553	0.427112	3141.32
chr1	235071491	235071954	464	289	0.195964	0.00468152	0.191283	2161.3
chr1	235073086	235075103	2018	923	0.336493	0.0203148	0.316178	9818.7
chr1	235075388	235075642	255	135	0.458338	0.0295639	0.428774	1944.11
chr1	235083150	235083318	169	81	0.225413	0.0170576	0.208355	682.726
chr1	235083682	235084191	510	223	0.475574	0.0184343	0.457139	3838.3
chr1	235090342	235090566	225	86	0.213837	0.000854543	0.212983	704.913
chr1	235091330	235091568	239	103	0.20509	0.000588138	0.204502	894.292
chr1	235093346	235093603	258	103	0.349008	0.00375121	0.345257	1236.12
chr1	235093889	235094109	221	112	0.327325	0.00731995	0.320005	1305.81
chr1	235104233	235104581	349	134	0.378039	0.0115244	0.366515	1603.56
chr1	235105096	235105375	280	163	0.221196	0.0013014	0.219895	1607.29
chr1	235128729	235129204	476	186	0.500881	0.0285659	0.472315	3306.17
chr1	235156344	235156582	239	150	0.307758	0.00233934	0.305418	1890.52
chr1	235160114	235160311	198	99	0.318645	0.00122751	0.317417	1272.65
chr1	235160689	235161944	1256	599	0.322268	0.00766974	0.314599	7375.77
chr1	235231957	235232186	230	115	0.167979	0.00426092	0.163718	878.383
chr1	235246214	235246481	268	175	0.188991	0.00179866	0.187193	1652.3
chr1	235248095	235248368	274	125	0.200585	0.00614591	0.194439	1111.48
chr1	235250363	235250639	277	178	0.164565	0.00624418	0.158321	1596.87
chr1	235251548	235251854	307	228	0.160162	0.00120366	0.158958	2266.18
chr1	235253214	235253496	283	161	0.443037	0.000928398	0.442109	2892.51
chr1	235265243	235265426	184	102	0.235811	0.00446568	0.231346	1109.8
chr1	235270592	235271009	418	266	0.301488	0.00171705	0.299771	3476.19
chr1	235278103	235278436	334	205	0.181582	0.00191753	0.179664	1933.28
chr1	235290356	235290518	163	96	0.179392	0.0113236	0.168068	878.513
chr1	235290912	235291112	201	113	0.230623	0.00717896	0.223444	1151.05
chr1	235292971	235293192	222	128	0.179783	0.00526581	0.174518	1193.05
chr1	235295892	235296478	587	341	0.488631	0.00171549	0.486916	6994.93
chr1	235298556	235299296	741	462	0.19463	0.00271232	0.191917	4790.73
chr1	235299546	235299816	271	165	0.184825	0.00432428	0.180501	1590.78
chr1	235305140	235305533	394	230	0.183865	0.00333561	0.180529	2094.56
chr1	235309930	235310090	161	83	0.266946	0.0170514	0.249895	802.494
chr1	235326697	235327534	838	297	0.286935	0.0259134	0.261022	2834.42
chr1	235327854	235329110	1257	505	0.541351	0.0210602	0.52029	10603
chr1	235330329	235330503	175	72	0.243369	0.00542312	0.237945	782.188
chr1	235367196	235368284	1089	485	0.319373	0.0142619	0.305112	4758.59
chr1	235381035	235381203	169	93	0.209379	0.00592755	0.203451	812.192
chr1	235415385	235415648	264	156	0.41526	0.000142198	0.415118	2605.52
chr1	235416958	235417422	465	286	0.335609	0.00238455	0.333225	4366.5
chr1	235427760	235428033	274	133	0.185065	0.00180122	0.183264	1183.82
chr1	235447156	235447651	496	324	0.188731	0.00104905	0.187682	2980.13
chr1	235453647	235453806	160	84	0.228823	0.00754585	0.221277	863.448
chr1	235488617	235488779	163	101	0.204221	0.00087783	0.203344	1108.04
chr1	235500751	235501381	631	386	0.22285	0.00325649	0.219594	4023.31
chr1	235503334	235505179	1846	697	0.435273	0.0280936	0.407179	9709.71
chr1	235505336	235505676	341	148	0.292604	0.0254107	0.267193	1448.71
chr1	235506506	235506802	297	191	0.305665	0.00407942	0.301585	2503.48
chr1	235513815	235514064	250	153	0.487766	0.022666	0.4651	2778.85
chr1	235557963	235558256	294	169	0.165564	0.00673997	0.158824	1429.19
chr1	235598174	235598398	225	114	0.25774	0.0055371	0.252203	1119.83
chr1	235599638	235599910	273	148	0.174376	0.00144593	0.17293	1187.72
chr1	235601183	235601585	403	213	0.296041	0.00203572	0.294005	2541.84
chr1	235614652	235614910	259	114	0.22252	0.000695167	0.221824	1033.27
chr1	235617951	235618112	162	94	0.221559	0.000441422	0.221118	1066.94
chr1	235624041	235624312	272	137	0.15904	0.00807578	0.150964	1036.34
chr1	235626889	235627061	173	112	0.275897	0.00176315	0.274134	1422.24
chr1	235630460	235630655	196	88	0.251328	0.0074091	0.243919	819.648
chr1	235635971	235636555	585	267	0.222093	0.00629793	0.215795	2366.17
chr1	235641689	235641846	158	89	0.200683	0.00163373	0.199049	844.626
chr1	235642421	235643071	651	278	0.283173	0.00738964	0.275783	2966.45
chr1	235649413	235649851	439	99	0.321455	0.0182862	0.303169	873.668
chr1	235679709	235680007	299	157	0.197225	0.00148502	0.19574	1444.07
chr1	235724665	235725044	380	224	0.323252	0.00211314	0.321139	3330.57
chr1	235731610	235731959	350	194	0.290073	0.002482	0.287591	2562.48
chr1	235783239	235783508	270	175	0.514354	0.000530809	0.513823	3877.6
chr1	235805104	235805303	200	109	0.189196	0.0110074	0.178189	991.324
chr1	235843450	235843728	279	173	0.450136	0.00201196	0.448124	3340.36
chr1	235845898	235846132	235	119	0.260478	0.00353773	0.256941	1230.34
chr1	235865092	235865329	238	113	0.193099	0.00700388	0.186095	1023.41
chr1	235866136	235867780	1645	595	0.340572	0.0219737	0.318598	6633.88
chr1	235900676	235900850	175	93	0.226216	0.0124099	0.213807	892.154
chr1	235903077	235903505	429	240	0.302712	0.00631982	0.296392	2757.35
chr1	235906271	235906815	545	325	0.203374	0.00392242	0.199451	3259.9
chr1	235910452	235910945	494	253	0.341783	0.00721655	0.334567	3070.3
chr1	235920212	235920451	240	117	0.216863	0.0114516	0.205411	1139.93
chr1	235920997	235921184	188	101	0.185664	0.00565737	0.180007	972.268
chr1	235925833	235926000	168	97	0.200831	0.00362329	0.197208	1037.45
chr1	235927641	235927827	187	117	0.178901	0.00565834	0.173242	1114.77
chr1	235930600	235930932	333	190	0.256312	0.0166493	0.239662	1949.88
chr1	235932118	235932496	379	177	0.294967	0.0135076	0.281459	1888.56
chr1	235942005	235942341	337	168	0.397812	0.00323731	0.394574	2498.72
chr1	235943307	235943772	466	269	0.233796	0.00169541	0.232101	2715.27
chr1	235946051	235946828	778	398	0.224184	0.00461121	0.219573	4072.59
chr1	235971635	235972039	405	195	0.325317	0.00809032	0.317226	2323.39
chr1	235978330	235978578	249	136	0.173769	0.000880758	0.172888	1191.11
chr1	235990241	235990708	468	249	0.167769	0.00115999	0.166609	2100.29
chr1	235999553	235999996	444	226	0.207769	0.00758885	0.200181	1844.8
chr1	236011698	236011852	155	66	0.285167	0.00172839	0.283439	573.911
chr1	236012510	236012785	276	184	0.195601	0.00402051	0.191581	1571.11
chr1	236015830	236016073	244	125	0.186034	0.00382179	0.182212	994.373
chr1	236017683	236017855	173	102	0.190401	0.00302234	0.187378	809.629
chr1	236033285	236033559	275	140	0.191943	0.00927692	0.182666	1115.99
chr1	236039742	236039989	248	130	0.256238	0.0099195	0.246318	1434.86
chr1	236074786	236074999	214	119	0.327106	0.00224809	0.324858	1356.46
chr1	236083304	236083633	330	181	0.211486	0.0025511	0.208935	1440.83
chr1	236083864	236084020	157	78	0.23909	0.00107504	0.238015	660.661
chr1	236087750	236088135	386	195	0.18987	0.0136919	0.176178	1630.97
chr1	236103503	236103911	409	257	0.282447	0.00200899	0.280438	2476.23
chr1	236109221	236109834	614	321	0.314405	0.00237168	0.312033	4254.99
chr1	236117058	236117306	249	126	0.196778	0.00190182	0.194876	1339.66
chr1	236125083	236125303	221	107	0.246908	0.00235405	0.244554	1052.77
chr1	236132866	236133100	235	133	0.327452	0.00348345	0.323969	1802.82
chr1	236135664	236136058	395	217	0.171985	0.00323016	0.168754	1587.86
chr1	236141409	236141913	505	212	0.249387	0.0107087	0.238678	1685.81
chr1	236142446	236142980	535	171	0.317935	0.0215235	0.296412	1496.41
chr1	236144399	236145141	743	395	0.226874	0.00690079	0.219974	3514.08
chr1	236147660	236147980	321	136	0.306689	0.0084936	0.298196	1447.15
chr1	236150754	236151505	752	365	0.215974	0.00561929	0.210355	3118.9
chr1	236151793	236151962	170	77	0.277839	0.00913828	0.268701	745.105
chr1	236158004	236158169	166	86	0.289098	0.00316267	0.285936	789.686
chr1	236158672	236158961	290	141	0.279668	0.00809715	0.271571	1391.56
chr1	236168739	236169563	825	397	0.33019	0.00357711	0.326613	4807.98
chr1	236184257	236184492	236	135	0.204276	0.000311513	0.203965	1483.88
chr1	236273421	236273779	359	193	0.214306	0.00220946	0.212097	1679.95
chr1	236280767	236281598	832	358	0.262738	0.00411951	0.258619	3274.15
chr1	236281873	236282765	893	367	0.344218	0.0105371	0.333681	3995.69
chr1	236288133	236288484	352	184	0.493801	0.000141635	0.493659	2935.92
chr1	236288774	236289140	367	215	0.170488	0.000635705	0.169853	1697.47
chr1	236332773	236333155	383	199	0.180741	0.000830754	0.17991	1719.98
chr1	236336311	236336472	162	79	0.179258	0.000125257	0.179133	660.562
chr1	236389136	236389728	593	342	0.246052	0.000144514	0.245907	3836.91
chr1	236394919	236395502	584	218	0.220772	0.0078541	0.212917	1660.47
chr1	236399395	236400090	696	349	0.308389	0.000930004	0.307459	4326.31
chr1	236403997	236404450	454	230	0.205847	0.00330169	0.202545	2142.06
chr1	236411932	236412446	515	263	0.177471	0.00370692	0.173764	2333.22
chr1	236421063	236421335	273	138	0.229191	0.000740664	0.22845	1457.99
chr1	236425383	236425643	261	114	0.19324	0.00357722	0.189663	1041.12
chr1	236452060	236452247	188	80	0.219895	0.0180569	0.201838	728.746
chr1	236489846	236490404	559	294	0.403932	0.00137977	0.402552	4921.48
chr1	236495370	236495629	260	106	0.18538	0.00555706	0.179823	863.867
chr1	236503055	236503622	568	254	0.332545	0.00530348	0.327241	3015.95
chr1	236515121	236515427	307	187	0.384312	0.000365979	0.383946	2714.99
chr1	236516797	236517792	996	611	0.20306	0.00373746	0.199323	5899.21
chr1	236523026	236524699	1674	687	0.314922	0.0200652	0.294857	7777.42
chr1	236531800	236532072	273	140	0.409634	0.00495482	0.404679	1831.89
chr1	236533725	236533926	202	104	0.252815	0.00392742	0.248887	989.543
chr1	236540950	236541110	161	97	0.244657	0.00129382	0.243363	1002.27
chr1	236604264	236604860	597	265	0.407345	0.00925537	0.398089	3830.77
chr1	236609189	236609423	235	154	0.40456	0.00577998	0.39878	2635.59
chr1	236700145	236700331	187	102	0.188761	0.00398389	0.184777	952.368
chr1	236700507	236700797	291	151	0.167821	0.00180599	0.166015	1253.94
chr1	236703749	236703957	209	135	0.217917	0.000530092	0.217387	1522.41
chr1	236710698	236710864	167	84	0.206697	0.000388792	0.206308	843.942
chr1	236753400	236753860	461	232	0.332667	0.00190632	0.33076	3411.31
chr1	236756802	236757196	395	200	0.16785	0.00240804	0.165442	1806.02
chr1	236759307	236759523	217	134	0.383766	0.00458181	0.379184	2204.42
chr1	236766517	236766836	320	179	0.164419	0.00666219	0.157757	1623.68
chr1	236775037	236775234	198	108	0.342075	0.000171431	0.341904	1513.93
chr1	236789573	236789914	342	199	0.18109	0.00452129	0.176568	1775.37
chr1	236790160	236790440	281	177	0.166908	0.00477779	0.162131	1547.7
chr1	236794854	236796327	1474	646	0.370373	0.00183071	0.368542	9934.11
chr1	236868938	236869168	231	133	0.272902	0.00434926	0.268553	1698.64
chr1	236957274	236957453	180	95	0.281426	0.00313551	0.278291	1252.07
chr1	236974105	236974455	351	179	0.204022	0.00715028	0.196872	1606.7
chr1	236976880	236977141	262	149	0.18715	0.0058537	0.181296	1215.04
chr1	236978820	236979116	297	142	0.213585	0.00460915	0.208975	1154.04
chr1	236979535	236979716	182	86	0.240625	0.0062425	0.234383	792.309
chr1	236981986	236982431	446	272	0.208856	0.00601701	0.202839	2429.44
chr1	236983378	236983612	235	125	0.185916	0.0074208	0.178495	948.511
chr1	236998032	236998350	319	135	0.203132	0.0166773	0.186455	968.856
chr1	237012929	237013188	260	138	0.181077	0.00120747	0.179869	1197.61
chr1	237045308	237045497	190	109	0.175843	0.00725044	0.168592	1022.19
chr1	237051516	237051680	165	90	0.204465	0.00179973	0.202665	931.387
chr1	237073608	237073858	251	118	0.157196	0.00158322	0.155613	931.467
chr1	237075712	237075899	188	83	0.196578	0.0018151	0.194763	661.898
chr1	237081692	237081869	178	99	0.218323	0.000759295	0.217564	949.493
chr1	237093203	237093720	518	257	0.176498	0.00448248	0.172016	2300.33
chr1	237111361	237111670	310	158	0.20311	0.00124944	0.201861	1336.33
chr1	237125002	237125160	159	91	0.31303	0.0165292	0.296501	1096.42
chr1	237126132	237126692	561	267	0.180582	0.0060061	0.174576	2097.07
chr1	237164609	237164818	210	122	0.155994	0.0024382	0.153556	1110.4
chr1	237213276	237213439	164	89	0.253924	0.0252622	0.228661	860.653
chr1	237281744	237282206	463	269	0.154892	0.00120061	0.153692	2339.83
chr1	237386671	237387255	585	395	0.21861	0.00221868	0.216392	3982.34
chr1	237470932	237471178	247	119	0.244194	0.0117867	0.232407	1324.4
chr1	237505564	237505757	194	114	0.183756	0.00370745	0.180049	957.178
chr1	237539605	237539759	155	79	0.233515	0.000504629	0.23301	871.274
chr1	237562133	237562571	439	294	0.258624	0.0032862	0.255338	3652.16
chr1	237570645	237571014	370	213	0.218131	0.00997383	0.208158	2148.43
chr1	237672772	237673090	319	197	0.380663	0.00720171	0.373461	2795.78
chr1	237673501	237673669	169	117	0.266277	0.00852431	0.257753	1246.84
chr1	237677930	237678346	417	266	0.259967	0.00565238	0.254315	3084.72
chr1	237696291	237696487	197	115	0.214851	0.0129481	0.201903	1077.62
chr1	237705189	237705712	524	315	0.206502	0.00698677	0.199515	3162.23
chr1	237799824	237800195	372	196	0.396154	0.00255621	0.393598	2923.15
chr1	237806806	237807066	261	155	0.418654	0.015511	0.403143	2515.05
chr1	237814386	237814577	192	115	0.240901	0.001563	0.239338	1273.49
chr1	237820787	237820969	183	78	0.346802	0.0202693	0.326533	764.298
chr1	237827619	237827989	371	193	0.292783	0.0240457	0.268737	1761.96
chr1	237851296	237851511	216	121	0.357991	0.0303455	0.327645	1484.11
chr1	237863044	237863493	450	268	0.171428	0.000849278	0.170578	2063.88
chr1	237864164	237864548	385	193	0.214875	0.00552144	0.209354	1634
chr1	237901191	237901595	405	234	0.215679	0.00287284	0.212806	2095.08
chr1	237913482	237913636	155	84	0.20158	0.000134644	0.201445	850.233
chr1	237953324	237953501	178	98	0.30116	0.005908	0.295252	986.521
chr1	238252152	238252818	667	349	0.275158	0.00989485	0.265263	4109.67
chr1	238286864	238287528	665	440	0.178618	0.00137426	0.177244	4157.43
chr1	238550100	238550340	241	129	0.158631	0.00395283	0.154678	1174.96
chr1	238657411	238657668	258	139	0.191949	0.00482958	0.187119	1225.68
chr1	238662026	238662182	157	80	0.18925	0.0136441	0.175606	652.327
chr1	238884092	238884484	393	242	0.199445	0.0177449	0.1817	1989.6
chr1	238951909	238952077	169	105	0.225116	0.00105997	0.224056	1059.68
chr1	239171426	239171823	398	245	0.195629	0.000937514	0.194691	1924.04
chr1	239304392	239304584	193	121	0.187905	0.00347743	0.184428	1204.62
chr1	239308825	239308987	163	75	0.233345	0.00351114	0.229834	841.688
chr1	239397228	239397418	191	135	0.201763	0.000137394	0.201626	1226.95
chr1	239405554	239405923	370	243	0.337109	0.00319747	0.333911	3320.3
chr1	239408451	239408848	398	213	0.192649	0.000486807	0.192162	1874.48
chr1	239500974	239501301	328	219	0.202046	0.00835058	0.193696	2182.28
chr1	239516704	239516950	247	123	0.176423	0.00531313	0.17111	969.664
chr1	239531578	239531738	161	105	0.295352	0.00720681	0.288146	1230.54
chr1	239590890	239591288	399	227	0.281405	0.00487682	0.276528	1694.22
chr1	239610414	239610651	238	150	0.208593	0.000519745	0.208074	1296.33
chr1	239630915	239631088	174	80	0.23596	0.00413272	0.231827	744.196
chr1	239828738	239828991	254	139	0.169533	0.0010959	0.168437	1219.73
chr1	239863318	239863538	221	105	0.190833	0.0121375	0.178696	758.947
chr1	239879361	239879769	409	210	0.318273	0.00372704	0.314546	2138.55
chr1	239898071	239898472	402	222	0.33362	0.00991658	0.323703	2692.38
chr1	239951614	239951827	214	131	0.321252	0.00885092	0.312401	1710.57
chr1	239953079	239953343	265	115	0.427593	0.0094659	0.418128	1591.61
chr1	239976266	239976672	407	262	0.25844	0.000961986	0.257478	2827.55
chr1	239987253	239987428	176	116	0.295681	0.0147489	0.280932	1411.31
chr1	240004090	240004413	324	186	0.274362	0.00882577	0.265536	2157.85
chr1	240005381	240005603	223	121	0.323582	0.0020145	0.321567	1644.62
chr1	240027039	240027247	209	123	0.361109	0.00878491	0.352324	1745.31
chr1	240041483	240041644	162	91	0.174311	0.000808757	0.173503	898.065
chr1	240095449	240095668	220	122	0.170796	0.00203246	0.168763	1012.88
chr1	240149580	240149799	220	142	0.384209	0.006357	0.377852	2171.93
chr1	240151223	240151378	156	86	0.278491	0.003836	0.274655	865.267
chr1	240169297	240169500	204	124	0.278382	0.000839066	0.277543	1595.12
chr1	240189447	240189685	239	150	0.38751	0.00806154	0.379448	2348.79
chr1	240190899	240191087	189	119	0.298889	0.00272435	0.296165	1575.27
chr1	240242466	240242814	349	192	0.18145	0.00524683	0.176203	1667.33
chr1	240415954	240416199	246	140	0.166293	0.0074506	0.158842	1078.19
chr1	240441767	240441930	164	105	0.22668	0.00277878	0.223901	1058.72
chr1	240453675	240454044	370	167	0.219205	0.000697117	0.218508	1541.88
chr1	240455262	240456074	813	441	0.278873	0.00247331	0.2764	5221.26
chr1	240561709	240562639	931	572	0.161791	0.0026021	0.159189	5587.49
chr1	240569934	240570216	283	181	0.177097	0.0068857	0.170211	1824.61
chr1	240575455	240575845	391	207	0.18623	0.00280137	0.183428	1923.49
chr1	240576178	240576545	368	222	0.221447	0.00521261	0.216234	2294.25
chr1	240586115	240586304	190	125	0.182654	0.00327125	0.179383	1235.03
chr1	240608840	240609035	196	113	0.337247	0.00110878	0.336138	1391.62
chr1	240611804	240612115	312	125	0.235965	0.00444255	0.231522	1008.42
chr1	240618804	240619175	372	219	0.173825	0.00367196	0.170153	1714.64
chr1	240621891	240622064	174	83	0.274308	0.00225411	0.272054	780.491
chr1	240644613	240645052	440	230	0.161388	0.00280693	0.158581	2213.84
chr1	240646145	240646369	225	125	0.175426	0.00153397	0.173892	1102.54
chr1	240652611	240653354	744	411	0.250416	0.00184349	0.248572	4086.26
chr1	240687924	240688258	335	201	0.333288	0.00213648	0.331151	2796.9
chr1	240692126	240692418	293	145	0.504622	0.00416996	0.500452	2611.97
chr1	240731830	240732777	948	542	0.241023	0.00983058	0.231193	5781.57
chr1	240765852	240766363	512	282	0.195919	0.00254777	0.193371	2584.14
chr1	240766998	240767179	182	110	0.189788	0.00190066	0.187888	1045.79
chr1	240768727	240768883	157	99	0.26703	0.0220451	0.244985	1073.06
chr1	240769120	240769300	181	104	0.282826	0.0034369	0.279389	1283.58
chr1	240770939	240771225	287	163	0.199128	0.00468238	0.194445	1576.78
chr1	240783739	240784071	333	184	0.312399	0.0148422	0.297557	1951.08
chr1	240790432	240790745	314	181	0.153034	0.00261271	0.150421	1420.38
chr1	240810520	240810671	152	79	0.253456	0.00285033	0.250605	817.718
chr1	240832009	240832202	194	134	0.284545	0.00468536	0.279859	1872.9
chr1	240881935	240882151	217	104	0.190283	0.00814439	0.182138	642.171
chr1	240887901	240888275	375	210	0.241867	0.019469	0.222398	1966
chr1	240900862	240901067	206	84	0.24636	0.00303922	0.243321	786.084
chr1	240967103	240967399	297	172	0.435915	0.00107808	0.434837	2952.99
chr1	240969145	240969819	675	416	0.202862	0.00461798	0.198244	4050.25
chr1	240988071	240988277	207	131	0.222386	0.000151823	0.222234	1431.9
chr1	241029738	241030264	527	334	0.192422	0.00186826	0.190554	3541.73
chr1	241097572	241097751	180	73	0.172904	0.00539374	0.16751	621.759
chr1	241108404	241108646	243	149	0.18737	0.00177582	0.185594	1449.45
chr1	241156497	241156832	336	172	0.222699	0.00960538	0.213094	1734.37
chr1	241190813	241191064	252	146	0.19819	0.0113729	0.186817	1268.72
chr1	241212364	241213010	647	351	0.225212	0.00448235	0.22073	3290.27
chr1	241213172	241213333	162	99	0.235021	0.00435146	0.230669	991.978
chr1	241219463	241220046	584	356	0.319914	0.00703179	0.312882	4934.64
chr1	241222037	241222192	156	97	0.201249	0.00360367	0.197645	971.974
chr1	241264939	241265769	831	439	0.205639	0.0119064	0.193732	4287.37
chr1	241289850	241290021	172	95	0.260339	0.0127931	0.247546	1047.39
chr1	241298392	241298656	265	162	0.170298	0.00464988	0.165648	1351.9
chr1	241299845	241300250	406	228	0.180751	0.00128346	0.179468	1902.77
chr1	241311441	241311679	239	134	0.423996	0.00117461	0.422821	2341.93
chr1	241320018	241320504	487	287	0.212694	0.00140471	0.211289	3067.19
chr1	241323402	241323833	432	236	0.279083	0.00960793	0.269475	2460.71
chr1	241387321	241387484	164	102	0.255009	0.00123436	0.253774	1224.32
chr1	241387748	241388292	545	308	0.172425	0.00162181	0.170803	2847.9
chr1	241392041	241392292	252	152	0.247428	0.00122785	0.2462	1892.14
chr1	241410319	241410475	157	102	0.203622	0.00471737	0.198904	1027.51
chr1	241417393	241417806	414	243	0.162969	0.00160543	0.161364	2158.2
chr1	241430664	241430904	241	112	0.231172	0.00490889	0.226264	1187.73
chr1	241432322	241432736	415	251	0.179002	0.00599536	0.173007	2372.56
chr1	241449192	241449415	224	138	0.163691	0.0014562	0.162235	1212.3
chr1	241485783	241485995	213	120	0.360067	0.00344941	0.356618	1815.44
chr1	241500001	241500153	153	97	0.239846	0.000844678	0.239002	1082.82
chr1	241518889	241519227	339	155	0.266563	0.0164068	0.250156	1206.02
chr1	241519710	241520030	321	147	0.568191	0.0213917	0.546799	2720.65
chr1	241531335	241531794	460	302	0.374051	0.0053156	0.368735	4464.45
chr1	241532228	241532473	246	149	0.169714	0.0019902	0.167724	1253.77
chr1	241533680	241534044	365	201	0.226984	0.00563561	0.221348	2083.37
chr1	241542229	241542737	509	317	0.395415	0.00315183	0.392263	4991.27
chr1	241565971	241566281	311	163	0.172923	0.00176595	0.171157	1353.4
chr1	241589675	241589995	321	200	0.194561	0.00106182	0.193499	1995.36
chr1	241591322	241591666	345	201	0.320553	0.000896952	0.319656	2934.46
chr1	241592343	241592501	159	94	0.2011	0.00043283	0.200668	963.923
chr1	241605263	241605661	399	216	0.174528	0.000736317	0.173791	2050.71
chr1	241610945	241611354	410	261	0.398506	0.00274138	0.395764	4978.78
chr1	241627550	241627820	271	173	0.378311	0.00163493	0.376676	2821.09
chr1	241637464	241637998	535	297	0.210474	0.0170398	0.193434	2780.05
chr1	241639157	241639395	239	150	0.209419	0.00608359	0.203335	1509.01
chr1	241640004	241640634	631	149	0.460927	0.0460782	0.414849	1619.28
chr1	241641201	241641484	284	146	0.314457	0.0130041	0.301453	1691.49
chr1	241641798	241642055	258	151	0.326523	0.00418241	0.322341	1898.44
chr1	241647711	241647872	162	99	0.253683	0.0208717	0.232811	954.972
chr1	241648093	241648544	452	272	0.216715	0.0069435	0.209772	2373.41
chr1	241654712	241654981	270	192	0.197311	0.0163082	0.181003	1711.69
chr1	241666114	241666325	212	144	0.188982	0.0215999	0.167382	1272.12
chr1	241667367	241667542	176	103	0.255957	0.00231805	0.253639	1143.35
chr1	241674954	241675160	207	96	0.218941	0.0338532	0.185087	743.968
chr1	241682125	241682300	176	120	0.165871	0.00477471	0.161096	1064.98
chr1	241690083	241690430	348	186	0.190468	0.0151472	0.175321	1488.29
chr1	241702527	241702692	166	103	0.236354	0.00293656	0.233418	1193.13
chr1	241706199	241706482	284	143	0.183771	0.015795	0.167976	1173.23
chr1	241706873	241707396	524	268	0.308958	0.0141859	0.294772	3282.95
chr1	241748774	241748971	198	98	0.329133	0.00234696	0.326786	1206.47
chr1	241749585	241750362	778	414	0.335636	0.0083495	0.327286	5269.66
chr1	241756657	241756891	235	150	0.343321	0.00258592	0.340735	2163.6
chr1	241777123	241777295	173	94	0.24766	0.00231988	0.245341	1042.64
chr1	241782471	241782664	194	101	0.169717	0.000122454	0.169594	850.357
chr1	241785326	241785534	209	117	0.176025	0.00788244	0.168142	1063.02
chr1	241800840	241801260	421	258	0.201967	0.000328022	0.201639	2707.99
chr1	241806962	241807268	307	190	0.350937	0.00202647	0.348911	2911.18
chr1	241817188	241817754	567	349	0.267637	0.00187324	0.265764	4190.78
chr1	241834859	241835080	222	139	0.445354	0.0515943	0.39376	2178.19
chr1	241847747	241848310	564	218	0.429513	0.0473016	0.382211	2809.53
chr1	241848519	241848832	314	154	0.222756	0.0285934	0.194163	1294.92
chr1	241851601	241851850	250	153	0.194582	0.00189449	0.192687	1573
chr1	241880050	241880284	235	150	0.166584	0.00884697	0.157737	1376.23
chr1	241896465	241896618	154	86	0.239342	0.000152743	0.23919	884.858
chr1	241944861	241945328	468	235	0.336884	0.00581705	0.331067	3298.43
chr1	241947579	241947738	160	87	0.201855	0.0043915	0.197463	857.368
chr1	241964199	241964354	156	72	0.181838	0.00619665	0.175641	657.539
chr1	241985677	241986129	453	244	0.312935	0.00402816	0.308907	2948.21
chr1	241998457	241998853	397	171	0.286227	0.00209904	0.284128	1924.16
chr1	242004977	242005454	478	254	0.184865	0.000970524	0.183895	2312
chr1	242017690	242017930	241	136	0.374891	0.00850641	0.366385	1944.87
chr1	242019329	242020317	989	575	0.282143	0.00521488	0.276928	6749.52
chr1	242050933	242051131	199	88	0.188161	0.000168497	0.187992	724.841
chr1	242092575	242092839	265	124	0.224361	0.00789257	0.216469	1181.21
chr1	242108024	242108202	179	79	0.263527	0.000159228	0.263368	682.064
chr1	242114835	242115135	301	155	0.1822	0.003284	0.178916	1264.03
chr1	242118447	242118743	297	169	0.210503	0.00204235	0.20846	1403.91
chr1	242129218	242129442	225	133	0.384443	0.0216974	0.362745	1867.12
chr1	242147309	242147691	383	249	0.166148	0.00243617	0.163711	2327.55
chr1	242189689	242190061	373	174	0.195461	0.00458338	0.190877	1510.68
chr1	242191870	242192349	480	250	0.202992	0.0123594	0.190633	2090.02
chr1	242225443	242226025	583	347	0.248962	0.00944871	0.239514	3839.87
chr1	242226228	242226742	515	304	0.199669	0.00772567	0.191943	3003.22
chr1	242239523	242240384	862	511	0.250683	0.00605518	0.244628	5834.08
chr1	242242957	242243800	844	465	0.202904	0.00259838	0.200306	4616.73
chr1	242276741	242277116	376	192	0.206333	0.021974	0.184359	1547.1
chr1	242371516	242371795	280	158	0.166661	0.00315264	0.163508	1098.04
chr1	242376193	242376437	245	126	0.263598	0.00276411	0.260834	1171.45
chr1	242425332	242425579	248	158	0.318623	0.00589395	0.312729	2185.43
chr1	242454831	242455072	242	134	0.441662	0.0163489	0.425313	2313.91
chr1	242455699	242455984	286	138	0.202361	0.00515993	0.197201	1277.34
chr1	242459760	242460158	399	233	0.3018	0.00194246	0.299857	3069.78
chr1	242467503	242467905	403	230	0.402286	0.000609456	0.401676	3780.55
chr1	242468197	242468370	174	114	0.174211	0.000895355	0.173315	1109.09
chr1	242475342	242475596	255	142	0.427239	0.00297089	0.424268	1993.95
chr1	242515172	242515369	198	95	0.183027	0.000176775	0.182851	765.607
chr1	242519707	242520008	302	151	0.195524	0.00358492	0.191939	1225.61
chr1	242581199	242581382	184	113	0.201628	0.000593926	0.201034	1150.35
chr1	242690563	242690725	163	87	0.27649	0.000458906	0.276031	961.605
chr1	242771421	242771684	264	157	0.195381	0.000502252	0.194879	1147.46
chr1	242793442	242793688	247	168	0.391672	0.00396635	0.387706	2749.42
chr1	242819296	242819465	170	104	0.188368	0.00160405	0.186764	871.805
chr1	242822708	242823007	300	157	0.18728	0.00055804	0.186722	1211.76
chr1	242847483	242847636	154	95	0.202698	0.00187682	0.200822	971.231
chr1	242862428	242862592	165	85	0.206819	0.0025347	0.204284	934.689
chr1	242890227	242890425	199	65	0.374233	0.0255465	0.348686	743.386
chr1	242894297	242894532	236	139	0.210738	0.000473168	0.210265	1446.82
chr1	242895388	242895623	236	139	0.182106	0.00609881	0.176008	1309.44
chr1	242913402	242913562	161	79	0.203599	0.0003061	0.203293	656.713
chr1	242921895	242922049	155	80	0.239505	0.00518522	0.23432	721.738
chr1	242944043	242944243	201	97	0.219715	0.00343873	0.216277	790.661
chr1	243000987	243001515	529	261	0.177708	0.00403707	0.173671	2109.73
chr1	243003032	243003468	437	235	0.230692	0.00224692	0.228445	2432.49
chr1	243005902	243006409	508	266	0.156553	0.00275764	0.153795	2164.59
chr1	243019102	243019361	260	145	0.418832	0.00228553	0.416547	2274.99
chr1	243023464	243023859	396	230	0.224701	0.00190423	0.222797	2350.02
chr1	243034256	243034441	186	106	0.291724	0.00222951	0.289494	1349.92
chr1	243046343	243046590	248	130	0.234632	0.00962958	0.225003	1135.21
chr1	243047075	243047275	201	132	0.222418	0.00700889	0.215409	1182.14
chr1	243066018	243066322	305	185	0.176309	0.0132627	0.163046	1587.92
chr1	243074305	243074475	171	87	0.278527	0.0166583	0.261869	976.958
chr1	243140618	243140773	156	108	0.246332	0.00126161	0.24507	1346.67
chr1	243218254	243218494	241	109	0.176619	0.00233764	0.174281	901.577
chr1	243227701	243228013	313	193	0.164846	0.00116456	0.163681	1649.67
chr1	243253605	243253762	158	88	0.23579	0.00439104	0.231399	1018.71
chr1	243254343	243254493	151	62	0.238612	0.0194115	0.219201	548.032
chr1	243254941	243256379	1439	572	0.359882	0.0203357	0.339546	6631.14
chr1	243263483	243264547	1065	597	0.232671	0.0030606	0.22961	5828.19
chr1	243325376	243325557	182	125	0.31648	0.00237091	0.314109	1316.61
chr1	243343995	243344307	313	197	0.547309	0.000908455	0.546401	5193.39
chr1	243407659	243407908	250	164	0.212143	0.000906413	0.211236	1743.86
chr1	243409409	243409614	206	123	0.394822	0.0020814	0.39274	1980.48
chr1	243432996	243433557	562	280	0.269346	0.0069824	0.262364	3173.53
chr1	243472132	243472418	287	161	0.238147	0.000293023	0.237854	1698.77
chr1	243535621	243535939	319	206	0.175994	0.000569004	0.175425	2037.96
chr1	243598387	243598720	334	206	0.206243	0.012117	0.194126	1636.67
chr1	243603512	243603877	366	224	0.231982	0.00319296	0.228789	1832.96
chr1	243723695	243723892	198	105	0.176305	0.00437862	0.171926	843.166
chr1	243748783	243749022	240	151	0.409611	0.000543126	0.409068	2608.9
chr1	243786685	243786837	153	73	0.247955	0.00059012	0.247364	767.511
chr1	243799707	243800376	670	441	0.165614	0.00374675	0.161867	3812.11
chr1	243850119	243850762	644	152	0.455974	0.0180774	0.437897	1402.05
chr1	243853989	243854169	181	128	0.285857	0.00013013	0.285726	1058.96
chr1	243855319	243856295	977	519	0.257348	0.00119625	0.256152	3861.74
chr1	243856729	243857078	350	237	0.247055	0.000691777	0.246363	1938.75
chr1	243859732	243859887	156	80	0.26552	0.00124145	0.264279	728.685
chr1	243902190	243902451	262	166	0.167234	0.000142856	0.167091	1638.56
chr1	243902846	243903081	236	145	0.163632	0.000993443	0.162639	1346.54
chr1	243903994	243904171	178	111	0.21495	0.000145299	0.214805	1176.02
chr1	243914564	243915018	455	240	0.179934	0.00141549	0.178518	1869.44
chr1	243915428	243915590	163	85	0.270641	0.00183723	0.268804	838.226
chr1	243918457	243918649	193	100	0.23888	0.000972517	0.237907	999.275
chr1	243919332	243919588	257	127	0.207828	0.00309249	0.204736	1235.03
chr1	243944475	243944813	339	153	0.301092	0.0480077	0.253084	1297.53
chr1	243945916	243946206	291	144	0.182244	0.0254263	0.156818	929.979
chr1	243976446	243976628	183	105	0.179203	0.00086848	0.178334	914.188
chr1	243986163	243987459	1297	717	0.204624	0.00215388	0.202471	6578.27
chr1	243988917	243989070	154	80	0.20452	0.00475455	0.199765	672.798
chr1	244047677	244048800	1124	329	0.413891	0.0158558	0.398036	4384.72
chr1	244067206	244067364	159	76	0.220153	0.00889921	0.211254	715.984
chr1	244089689	244089858	170	96	0.175392	0.00401903	0.171373	747.805
chr1	244124616	244124796	181	91	0.233129	0.000175706	0.232953	925.682
chr1	244149909	244150074	166	82	0.214972	0.00359755	0.211374	719.333
chr1	244150670	244150828	159	83	0.343557	0.00972987	0.333827	1001.35
chr1	244155475	244155800	326	157	0.21044	0.00744463	0.202995	1299.65
chr1	244157709	244158173	465	263	0.181086	0.00118043	0.179905	2175.71
chr1	244201933	244202167	235	120	0.189835	0.00013605	0.189699	1093.49
chr1	244247249	244247507	259	161	0.185766	0.00338712	0.182379	1323.07
chr1	244253936	244254719	784	392	0.215641	0.0037726	0.211868	3523.74
chr1	244272853	244273339	487	297	0.384698	0.00600315	0.378695	4760.7
chr1	244274409	244274595	187	82	0.210136	0.00603122	0.204104	721.865
chr1	244299468	244300019	552	264	0.426163	0.0140209	0.412142	4603.44
chr1	244303009	244303490	482	225	0.215974	0.00130356	0.214671	2323.78
chr1	244303763	244304718	956	460	0.236194	0.00381228	0.232382	4709.22
chr1	244322697	244323315	619	374	0.427645	0.00675703	0.420888	5959.63
chr1	244326881	244327158	278	163	0.209753	0.00115311	0.2086	1606.65
chr1	244327689	244327912	224	147	0.188225	0.00229534	0.18593	1393.39
chr1	244341710	244342123	414	205	0.284231	0.00323391	0.280998	2122.42
chr1	244353793	244354154	362	188	0.295129	0.00487824	0.290251	1970.87
chr1	244369086	244369242	157	75	0.244131	0.0183245	0.225806	656.241
chr1	244369581	244369976	396	197	0.369067	0.0121757	0.356891	2435.72
chr1	244390203	244390361	159	86	0.228782	0.00211048	0.226671	826.313
chr1	244414601	244414818	218	116	0.245109	0.000132024	0.244977	1215.09
chr1	244451090	244451305	216	73	0.263373	0.00986447	0.253509	508.188
chr1	244451581	244452416	836	272	0.53672	0.00696067	0.52976	3714.74
chr1	244460759	244460942	184	84	0.264396	0.0152655	0.24913	800.249
chr1	244461144	244462235	1092	434	0.315626	0.0188216	0.296804	4721.58
chr1	244545398	244545704	307	164	0.167582	0.000183319	0.167399	1481.12
chr1	244552322	244552661	340	202	0.235819	0.000893456	0.234925	2010.02
chr1	244559695	244559849	155	106	0.179773	0.0010333	0.17874	984.001
chr1	244578801	244579481	681	450	0.178299	0.012681	0.165618	3499.52
chr1	244592122	244592296	175	102	0.260529	0.000143255	0.260385	1016.86
chr1	244592657	244593016	360	209	0.197191	0.000463737	0.196727	1722.6
chr1	244595328	244595652	325	184	0.202354	0.00131053	0.201044	1491.13
chr1	244603303	244603883	581	364	0.298107	0.000489771	0.297617	4693.07
chr1	244623198	244623516	319	171	0.220959	0.0208128	0.200147	1463.19
chr1	244652556	244653833	1278	420	0.425548	0.012228	0.41332	6365.43
chr1	244659672	244660085	414	257	0.188627	0.00869913	0.179928	2482.15
chr1	244703261	244703484	224	116	0.236427	0.00396061	0.232466	1322.79
chr1	244709154	244709471	318	146	0.185361	0.0124359	0.172925	1243.33
chr1	244711757	244712022	266	130	0.222872	0.0163228	0.206549	1266.16
chr1	244712815	244712980	166	80	0.245849	0.0135154	0.232333	857.5
chr1	244719845	244720058	214	142	0.246751	0.0092788	0.237472	1686.51
chr1	244730507	244730795	289	70	0.353905	0.0121786	0.341726	699.188
chr1	244732140	244732429	290	136	0.174074	0.00260781	0.171467	1242.51
chr1	244732764	244733124	361	177	0.207621	0.00138339	0.206237	1833.81
chr1	244739851	244740416	566	318	0.25211	0.00670526	0.245405	3769.1
chr1	244783695	244784017	323	173	0.172522	0.00986287	0.162659	1170.25
chr1	244793831	244794084	254	128	0.1706	0.000140273	0.17046	1103.03
chr1	244795375	244795677	303	145	0.165366	0.00252213	0.162844	1157.07
chr1	244796730	244797113	384	207	0.263665	0.00310987	0.260555	2422.13
chr1	244801254	244801477	224	123	0.348128	0.00543844	0.342689	1774.83
chr1	244808523	244808721	199	104	0.241208	0.00396996	0.237238	987.8
chr1	244833858	244834092	235	121	0.280427	0.0384845	0.241942	1183.86
chr1	244834372	244835954	1583	652	0.34432	0.0239552	0.320364	7064.23
chr1	244836175	244836423	249	134	0.238798	0.0250909	0.213707	1084.37
chr1	244851956	244852114	159	94	0.188694	0.00520523	0.183489	895.251
chr1	244853291	244853993	703	459	0.164733	0.00113422	0.163599	4261.7
chr1	244854556	244855260	705	469	0.156817	0.00334575	0.153471	4394.83
chr1	244856286	244856818	533	339	0.152365	0.00235485	0.15001	3270.15
chr1	244859903	244860274	372	180	0.166875	0.00599004	0.160885	1583.02
chr1	244860738	244860922	185	109	0.230986	0.00788705	0.223099	1234.14
chr1	244861325	244861592	268	180	0.169425	0.0042538	0.165171	1770.21
chr1	244862486	244862695	210	121	0.221146	0.00481252	0.216334	1276.22
chr1	244862909	244863718	810	206	0.398062	0.0331905	0.364871	2239.42
chr1	244863933	244865406	1474	615	0.303388	0.0104207	0.292967	6769.76
chr1	244887385	244887591	207	101	0.222504	0.00688735	0.215616	839.455
chr1	244899297	244899507	211	115	0.316865	0.00109787	0.315768	1093.5
chr1	244900079	244900397	319	159	0.190875	0.00493378	0.185941	1072.42
chr1	244901104	244901295	192	115	0.234495	0.0016841	0.232811	1025.06
chr1	244901884	244902174	291	154	0.206396	0.0031874	0.203208	1082.65
chr1	244903775	244903985	211	111	0.35719	0.00123847	0.355951	1048.88
chr1	244918511	244919118	608	215	0.275926	0.016953	0.258973	2030.37
chr1	244964392	244964631	240	129	0.227553	0.00785588	0.219697	1311.8
chr1	244969458	244971773	2316	923	0.389413	0.0135155	0.375898	13179.8
chr1	244972375	244972565	191	95	0.238568	0.0109346	0.227633	1036.5
chr1	244976613	244976774	162	89	0.192175	0.00338794	0.188787	936.817
chr1	244980700	244980858	159	93	0.225719	0.00510028	0.220619	902.624
chr1	244982022	244982183	162	85	0.244175	0.00530261	0.238873	816.267
chr1	244982444	244982598	155	74	0.220119	0.00418669	0.215933	640.91
chr1	244983303	244984601	1299	784	0.180927	0.0052751	0.175652	6909.48
chr1	244985102	244985458	357	214	0.169195	0.00412768	0.165067	1849.9
chr1	244986878	244987570	693	395	0.18727	0.00824763	0.179022	3460.15
chr1	244989942	244990216	275	151	0.181617	0.00934848	0.172269	1339.26
chr1	244990747	244990938	192	101	0.225377	0.00281307	0.222564	1006.13
chr1	244991266	244992091	826	498	0.168242	0.0061297	0.162113	4561.21
chr1	244996763	244997319	557	355	0.159525	0.00543669	0.154088	3267.6
chr1	244999596	244999882	287	183	0.166007	0.00154609	0.164461	1731.51
chr1	245001312	245002027	716	416	0.237361	0.00476759	0.232593	4338.95
chr1	245003482	245003698	217	122	0.220592	0.00321756	0.217375	1302.61
chr1	245004362	245004554	193	117	0.157597	0.00109882	0.156498	1053.28
chr1	245005813	245006062	250	132	0.164559	0.0013303	0.163229	1053.9
chr1	245006387	245006555	169	88	0.194593	0.00396429	0.190629	749.228
chr1	245009999	245010262	264	128	0.196853	0.0207647	0.176089	985.778
chr1	245015512	245015899	388	200	0.215162	0.00266261	0.212499	1761.86
chr1	245020241	245020530	290	146	0.206666	0.0167679	0.189898	1108
chr1	245039206	245039604	399	253	0.162001	0.00116129	0.16084	2204.17
chr1	245042747	245043300	554	315	0.29927	0.00636389	0.292906	4204.84
chr1	245045489	245045924	436	221	0.398456	0.00874282	0.389713	3219.58
chr1	245052648	245052941	294	142	0.226983	0.00596419	0.221019	1332.94
chr1	245079118	245079342	225	152	0.431976	0.0045925	0.427383	2796.32
chr1	245091805	245092196	392	182	0.215081	0.00595693	0.209124	1770.04
chr1	245108987	245109188	202	102	0.257825	0.0110248	0.246801	1030.36
chr1	245116292	245116609	318	164	0.188444	0.0136111	0.174832	1296.91
chr1	245141895	245142046	152	81	0.295317	0.00159682	0.29372	764.479
chr1	245152845	245153449	605	306	0.310946	0.00801445	0.302932	3730.79
chr1	245154448	245155167	720	243	0.218933	0.0103491	0.208584	1771.76
chr1	245155349	245155550	202	90	0.326333	0.00678311	0.31955	966.044
chr1	245156482	245157354	873	273	0.318516	0.0233254	0.295191	2385.52
chr1	245158061	245158576	516	309	0.202986	0.000386241	0.202599	2921.26
chr1	245169530	245169923	394	209	0.188659	0.0126889	0.17597	1641.89
chr1	245175143	245175356	214	118	0.236684	0.00280574	0.233879	1301.16
chr1	245179821	245180142	322	137	0.206274	0.0189859	0.187288	1203.06
chr1	245199160	245199313	154	86	0.215789	0.00154459	0.214245	834.676
chr1	245215118	245215642	525	233	0.218293	0.0023987	0.215894	1840.36
chr1	245267004	245267359	356	213	0.185869	0.00597086	0.179898	1761.34
chr1	245285319	245285478	160	87	0.271307	0.000136381	0.271171	908.24
chr1	245303800	245304456	657	363	0.179314	0.00958355	0.169731	2867.81
chr1	245306830	245307004	175	105	0.197122	0.00243258	0.194689	1081.99
chr1	245307201	245307364	164	95	0.203937	0.0079532	0.195984	930.455
chr1	245311835	245312253	419	211	0.221632	0.00949748	0.212134	2027.64
chr1	245318521	245318687	167	82	0.192166	0.00331816	0.188848	792.467
chr1	245336184	245336618	435	187	0.247193	0.00363102	0.243562	1832.97
chr1	245357257	245357428	172	101	0.186004	0.00318798	0.182816	975.342
chr1	245364365	245364517	153	85	0.247213	0.00173032	0.245483	908.115
chr1	245380903	245381260	358	195	0.19986	0.00215818	0.197702	1958.33
chr1	245388751	245388992	242	126	0.160069	0.00906481	0.151004	1073.35
chr1	245419536	245419712	177	77	0.28095	0.0114143	0.269536	785.264
chr1	245421810	245422031	222	108	0.192516	0.0140843	0.178432	904.654
chr1	245434393	245434581	189	88	0.318123	0.000734701	0.317388	1046.35
chr1	245488385	245488691	307	143	0.201161	0.0101685	0.190993	1219.66
chr1	245488879	245489047	169	94	0.255158	0.00532458	0.249833	1040.97
chr1	245493116	245493312	197	112	0.274229	0.00169509	0.272534	1348.85
chr1	245516221	245516521	301	160	0.336232	0.000698352	0.335533	2203.78
chr1	245538243	245538393	151	81	0.18347	0.00427627	0.179194	732.4
chr1	245546968	245547153	186	81	0.257604	0.0119098	0.245694	744.875
chr1	245609439	245609666	228	89	0.207284	0.00168601	0.205598	780.684
chr1	245724847	245725092	246	142	0.272672	0.000487246	0.272185	1704.69
chr1	245754683	245754925	243	130	0.196392	0.00455764	0.191834	1296.65
chr1	245764464	245764649	186	102	0.168947	0.00362778	0.165319	807.867
chr1	245771667	245772227	561	320	0.194784	0.0127116	0.182072	2689.21
chr1	245798754	245799087	334	168	0.192748	0.00695494	0.185793	1351.39
chr1	245799675	245799981	307	141	0.209401	0.011208	0.198193	1084.66
chr1	245802874	245803332	459	259	0.279216	0.00234449	0.276872	3078.51
chr1	245821950	245822105	156	94	0.181687	0.000887559	0.180799	885.282
chr1	245822662	245822948	287	162	0.202195	0.00312971	0.199065	1569.47
chr1	245823119	245823313	195	107	0.241521	0.00261794	0.238903	1134.44
chr1	245825166	245825393	228	120	0.359529	0.0108529	0.348676	1518.4
chr1	245869974	245870132	159	82	0.241585	0.00568494	0.2359	895.046
chr1	245888875	245889143	269	154	0.376002	0.011638	0.364364	2219.78
chr1	245937395	245937643	249	157	0.245258	0.00110297	0.244155	1724.23
chr1	245962264	245962601	338	193	0.183677	0.00664463	0.177032	1636.87
chr1	245997797	245997948	152	75	0.340643	0.0136356	0.327008	559.848
chr1	246003217	246003433	217	114	0.300045	0.00915742	0.290887	1025.09
chr1	246012342	246012626	285	166	0.549365	0.00204071	0.547324	3039.76
chr1	246017990	246018253	264	146	0.224835	0.00132035	0.223515	1393.92
chr1	246117228	246117490	263	161	0.454878	0.0113163	0.443561	2886.47
chr1	246166294	246166812	519	303	0.288694	0.00723957	0.281455	3755.76
chr1	246176444	246177234	791	452	0.278497	0.00412891	0.274368	5585.25
chr1	246214999	246215292	294	175	0.33951	0.00345049	0.336059	2600.99
chr1	246219188	246219363	176	79	0.186825	0.00229422	0.184531	635.869
chr1	246219579	246220100	522	244	0.305109	0.00486129	0.300247	2661.89
chr1	246256887	246257075	189	134	0.161827	0.00698702	0.15484	1259.5
chr1	246261747	246261949	203	133	0.271977	0.00160622	0.270371	1831.95
chr1	246280639	246280891	253	158	0.390393	0.0138215	0.376571	2631.08
chr1	246281744	246281955	212	127	0.284269	0.0170317	0.267237	1593.86
chr1	246297993	246298150	158	96	0.211574	0.000812093	0.210762	1136.18
chr1	246398579	246398852	274	155	0.172782	0.0105841	0.162197	1228
chr1	246425348	246425661	314	167	0.198772	0.00250717	0.196265	1637.73
chr1	246448377	246448642	266	155	0.256611	0.000147354	0.256463	1684.64
chr1	246450870	246451101	232	139	0.426309	0.000154592	0.426155	2385.62
chr1	246460272	246460599	328	223	0.153657	0.000216407	0.15344	1947.01
chr1	246492669	246492936	268	147	0.467728	0.0116102	0.456118	2695.55
chr1	246497360	246497814	455	264	0.433417	0.0032825	0.430134	5039.91
chr1	246503195	246503776	582	326	0.529372	0.0117863	0.517585	6786.9
chr1	246506277	246507990	1714	687	0.234225	0.00998144	0.224244	6184.25
chr1	246508905	246509154	250	101	0.212932	0.00493181	0.208	903.613
chr1	246527043	246527366	324	125	0.212378	0.0148182	0.19756	1042.59
chr1	246529100	246529652	553	275	0.235884	0.0110481	0.224835	2853.46
chr1	246532604	246532818	215	118	0.251681	0.0137814	0.237899	1341.29
chr1	246537849	246538225	377	200	0.425004	0.0042974	0.420706	3376.05
chr1	246560917	246561107	191	103	0.186281	0.00365357	0.182628	956.509
chr1	246564047	246564232	186	111	0.167149	0.000151541	0.166997	1114.73
chr1	246565516	246567859	2344	1101	0.273834	0.00615896	0.267675	12456.2
chr1	246593851	246594110	260	142	0.266723	0.00209221	0.26463	1095.48
chr1	246601315	246601478	164	101	0.218612	0.0014332	0.217178	935.319
chr1	246608540	246609392	853	442	0.435324	0.00217873	0.433145	7692.42
chr1	246631629	246631841	213	145	0.186145	0.0121586	0.173986	1268.83
chr1	246632401	246633499	1099	615	0.215137	0.00580025	0.209337	5635.87
chr1	246647025	246647392	368	196	0.210999	0.00224395	0.208755	1762.29
chr1	246686807	246686970	164	87	0.16563	0.00448759	0.161142	738.713
chr1	246689427	246690019	593	260	0.439816	0.0108107	0.429006	4007.61
chr1	246690713	246690889	177	83	0.174703	0.00410063	0.170603	713.98
chr1	246699087	246699502	416	200	0.469844	0.00523186	0.464613	3260.2
chr1	246699811	246699964	154	80	0.233166	0.00368447	0.229481	745.683
chr1	246705163	246705819	657	408	0.318558	0.00131593	0.317242	5488.42
chr1	246709885	246710216	332	191	0.309581	0.000126043	0.309455	2523.15
chr1	246723770	246725693	1924	832	0.241599	0.00385699	0.237742	7875.06
chr1	246726287	246726510	224	117	0.292256	0.00177966	0.290477	1317.45
chr1	246734729	246734982	254	170	0.185002	0.00974086	0.175261	1478.16
chr1	246735763	246736018	256	161	0.363359	0.00757926	0.35578	2403.52
chr1	246748845	246749253	409	192	0.220594	0.00468795	0.215906	1631.77
chr1	246753858	246754261	404	198	0.369452	0.00289868	0.366554	2700.72
chr1	246767793	246768031	239	158	0.299831	0.00381549	0.296016	2253.25
chr1	246801812	246802036	225	105	0.215702	0.00226169	0.21344	885.09
chr1	246805146	246805352	207	120	0.269122	0.00471155	0.26441	1184.46
chr1	246827422	246827959	538	317	0.228067	0.00408531	0.223982	3469.78
chr1	246831166	246831316	151	72	0.179283	0.000349591	0.178934	712.858
chr1	246886036	246886537	502	310	0.193925	0.00200407	0.191921	2117.48
chr1	246887762	246887984	223	149	0.316173	0.000188074	0.315985	2156.23
chr1	246907499	246907798	300	193	0.417377	0.0086136	0.408763	3546.94
chr1	246930157	246930324	168	70	0.294082	0.00063997	0.293442	692.005
chr1	246931711	246932362	652	214	0.40948	0.0496825	0.359797	2118.25
chr1	247006970	247008492	1523	673	0.283165	0.0140842	0.269081	7008.48
chr1	247028443	247028610	168	86	0.231272	0.00721479	0.224057	788.081
chr1	247077731	247077958	228	132	0.191615	0.0113125	0.180303	1080.96
chr1	247078402	247078967	566	193	0.451107	0.0147274	0.43638	2449.6
chr1	247103903	247104635	733	264	0.475094	0.0115744	0.463519	4023.51
chr1	247111289	247112017	729	160	0.268938	0.0132357	0.255702	1019.58
chr1	247126262	247126498	237	81	0.217404	0.0116784	0.205726	582.09
chr1	247171486	247172246	761	227	0.459012	0.0067722	0.45224	3549.67
chr1	247181071	247181402	332	175	0.171606	0.00223068	0.169375	1637.85
chr1	247186534	247186718	185	105	0.189049	0.00660259	0.182447	844.448
chr1	247210205	247211083	879	313	0.403763	0.0101981	0.393565	4077.45
chr1	247279530	247279699	170	76	0.280619	0.00296304	0.277656	637.667
chr1	247281571	247281886	316	174	0.196275	0.00220662	0.194069	1355.02
chr1	247298310	247298471	162	81	0.223495	0.000801619	0.222694	860.014
chr1	247316233	247316389	157	87	0.190674	0.00270936	0.187964	812.86
chr1	247330966	247331335	370	107	0.312763	0.0170687	0.295694	976.203
chr1	247331602	247332450	849	206	0.323515	0.013394	0.310121	1892.08
chr1	247360145	247360676	532	279	0.183774	0.000857394	0.182917	2515.39
chr1	247363535	247363727	193	99	0.191077	0.0195219	0.171555	836.837
chr1	247372768	247373041	274	122	0.536468	0.0393954	0.497072	2222.81
chr1	247376610	247376770	161	104	0.18343	0.0138299	0.1696	1007.01
chr1	247380477	247380844	368	200	0.153784	0.00095189	0.152832	1835.64
chr1	247388369	247388631	263	144	0.155138	0.000510389	0.154627	1366.95
chr1	247388806	247389130	325	167	0.155897	0.000140769	0.155756	1569.21
chr1	247390122	247390480	359	157	0.456252	0.00111493	0.455137	2976.97
chr1	247416457	247416798	342	155	0.211602	0.0107821	0.20082	1328.79
chr1	247447163	247447585	423	236	0.184033	0.00372276	0.18031	1929.65
chr1	247451646	247451906	261	113	0.18056	0.00668146	0.173879	896.728
chr1	247452719	247452966	248	136	0.258774	0.0107755	0.247998	1428.33
chr1	247460966	247461424	459	299	0.167373	0.00386041	0.163513	2911.21
chr1	247463357	247463770	414	232	0.170609	0.0112053	0.159404	2016.36
chr1	247487172	247487420	249	139	0.342001	0.0033444	0.338657	1705.58
chr1	247491606	247491793	188	80	0.233258	0.00276511	0.230492	689.368
chr1	247532039	247532223	185	78	0.257701	0.00115602	0.256545	805.231
chr1	247574755	247574929	175	96	0.24371	0.00529301	0.238417	1016.6
chr1	247576617	247576817	201	132	0.355594	0.0140133	0.341581	1904.34
chr1	247613379	247613553	175	104	0.213736	0.00120161	0.212534	1000.63
chr1	247681355	247681602	248	135	0.40004	0.00291286	0.397127	2210.26
chr1	247683974	247684201	228	158	0.151346	0.000219552	0.151127	1487.87
chr1	247738878	247739100	223	100	0.263721	0.00522337	0.258498	890.837
chr1	247751151	247751341	191	133	0.253056	0.0344681	0.218588	1151.75
chr1	247786047	247786232	186	106	0.226898	0.0198133	0.207085	905.087
chr1	247874385	247874858	474	272	0.225953	0.00215356	0.223799	2272.78
chr1	247877308	247877579	272	136	0.199447	0.000718163	0.198729	1171.67
chr1	247878604	247878904	301	151	0.222589	0.00374208	0.218847	1400.74
chr1	247880879	247881194	316	174	0.197069	0.00242137	0.194648	1647.01
chr1	247884939	247885293	355	203	0.206481	0.00285972	0.203621	2058.65
chr1	247906363	247906537	175	82	0.264697	0.00555769	0.259139	897.744
chr1	247906753	247906951	199	128	0.211276	0.00109702	0.210179	1453.52
chr1	247936927	247937164	238	85	0.374441	0.0170709	0.357371	1014.64
chr1	247947765	247948137	373	210	0.210324	0.00307544	0.207249	2016.05
chr1	247949229	247949540	312	168	0.168077	0.00404301	0.164034	1376.19
chr1	248067936	248068108	173	70	0.202341	0.00341781	0.198924	556.712
chr1	248088994	248089155	162	87	0.178582	0.000540377	0.178041	827.884
chr1	248239198	248239389	192	102	0.228233	0.00694707	0.221286	1114.85
chr1	248241071	248241226	156	68	0.201995	0.0152044	0.186791	607.651
chr1	248243230	248243410	181	97	0.321284	0.0100547	0.311229	1042.41
chr1	248253198	248253515	318	135	0.37003	0.0085416	0.361489	1554.27
chr1	248253755	248254154	400	225	0.176934	0.00616795	0.170766	1698.94
chr1	248446465	248446653	189	91	0.17922	0.0183638	0.160856	781.396
chr1	248477694	248478055	362	244	0.243135	0.00794956	0.235185	1926
chr1	248479771	248480116	346	172	0.20771	0.00643888	0.201271	1258.11
chr1	248483830	248484161	332	154	0.196936	0.00128453	0.195651	1153.47
chr1	248565832	248565994	163	88	0.210759	0.00862372	0.202136	823.243
chr1	248574375	248574539	165	74	0.174904	0.00635155	0.168553	593.874
chr1	248618968	248619228	261	154	0.418973	0.00235748	0.416616	2909.88
chr1	248622547	248622780	234	151	0.38545	0.00443455	0.381015	2555.54
chr1	248638964	248639118	155	73	0.205968	0.00669132	0.199276	660.572
chr1	248645541	248645754	214	103	0.253446	0.0123237	0.241123	849.669
chr1	248664094	248664456	363	206	0.170449	0.00191568	0.168533	1748
chr1	248665076	248665364	289	176	0.204869	0.0220913	0.182778	1502.5
chr1	248667560	248668090	531	335	0.195298	0.0062782	0.18902	2955.29
chr1	248670128	248670615	488	303	0.190896	0.0104841	0.180412	2716.09
chr1	248680369	248680533	165	91	0.238399	0.0115309	0.226868	924.741
chr1	248686970	248687126	157	78	0.243072	0.0123017	0.230771	724.337
chr1	248696351	248696572	222	114	0.302338	0.0123898	0.289948	1461.01
chr1	248703757	248703927	171	117	0.201566	0.013206	0.18836	1046.68
chr1	248751981	248752450	470	238	0.2463	0.0251482	0.221152	2302.28
chr1	248772994	248773660	667	412	0.183695	0.00551887	0.178176	3860.72
chr1	248773856	248774140	285	147	0.17944	0.00586445	0.173576	1218.37
chr1	248775080	248775431	352	200	0.20912	0.0190223	0.190097	1701.45
chr1	248775617	248775938	322	198	0.242164	0.0124402	0.229723	1925.82
chr1	248789425	248789642	218	113	0.208428	0.00515068	0.203278	1043.72
chr1	248802885	248803450	566	261	0.280592	0.0290091	0.251583	2429.34
chr1	248807272	248807423	152	68	0.282549	0.0174433	0.265106	629.798
chr1	248825841	248826383	543	229	0.295769	0.00779664	0.287972	2257.81
chr1	248826587	248826755	169	77	0.232048	0.00379864	0.228249	652.212
chr1	248837611	248838416	806	301	0.286188	0.0203225	0.265865	2328.64
chr1	248838608	248839343	736	277	0.268616	0.00441687	0.264199	2516.9
chr1	248840589	248840762	174	97	0.226161	0.00081147	0.225349	991.795
chr1	248841777	248842014	238	114	0.372106	0.0246919	0.347414	1395.11
chr1	248857925	248859286	1362	475	0.376013	0.033998	0.342015	5097.13
chr1	248859496	248859992	497	253	0.342388	0.0168162	0.325572	2978.27
chr1	248860897	248861112	216	116	0.201973	0.00779163	0.194182	1029.07
chr1	248862904	248863639	736	253	0.335813	0.0182333	0.317579	2496.92
chr1	248863827	248864223	397	216	0.175452	0.00763203	0.16782	1736.68
chr1	248866317	248866832	516	264	0.208694	0.00207182	0.206622	2490.9
chr1	248872624	248874744	2121	1016	0.379892	0.0176335	0.362258	14856.4
chr1	248875574	248875745	172	113	0.212896	0.00890941	0.203986	1318.39
chr1	248876992	248877478	487	296	0.178513	0.00497027	0.173543	3018.25
chr1	248878018	248878234	217	130	0.154341	0.00383306	0.150508	1218.25
chr1	248879892	248880278	387	224	0.163044	0.00420752	0.158837	2163.2
chr1	248882543	248882860	318	163	0.193322	0.00235401	0.190968	1734.35
chr1	248889561	248889842	282	148	0.190275	0.00356593	0.186709	1374.44
chr1	248906012	248906985	974	323	0.459741	0.0421511	0.41759	4428.04
chr1	248924745	248925023	279	153	0.476585	0.024288	0.452297	2815.13
chr1	248944339	248944605	267	95	0.265969	0.0403643	0.225605	940.081
chr10	35826	36136	311	133	0.39089	0.0058083	0.385082	1834.48
chr10	41756	41969	214	121	0.205397	0.00151297	0.203884	1242.28
chr10	73407	74535	1129	451	0.240523	0.019413	0.22111	4454.13
chr10	75912	77050	1139	461	0.396166	0.0116158	0.384551	6782.41
chr10	79123	79327	205	107	0.220376	0.0137397	0.206636	1124.49
chr10	79595	80309	715	287	0.233079	0.0134119	0.219667	2686.47
chr10	88280	88607	328	137	0.246256	0.00388637	0.24237	1485.35
chr10	90267	90666	400	246	0.173155	0.00172387	0.171431	2638.06
chr10	92774	93238	465	292	0.3017	0.00206348	0.299637	4361.27
chr10	112287	112518	232	128	0.213691	0.000858856	0.212832	1282.53
chr10	124625	124784	160	108	0.214654	0.000649989	0.214004	1315.7
chr10	126352	126919	568	337	0.191131	0.0112285	0.179903	3438.18
chr10	133358	133832	475	307	0.294417	0.00711513	0.287302	4303.1
chr10	134304	134635	332	174	0.24124	0.0259041	0.215336	1692.08
chr10	135102	136531	1430	359	0.331558	0.0443426	0.287216	3156.22
chr10	137177	137408	232	114	0.28066	0.0185676	0.262092	1326.89
chr10	142541	142932	392	248	0.178793	0.00212206	0.176671	2739.08
chr10	147856	148548	693	379	0.184231	0.00443626	0.179794	3987.89
chr10	178132	178542	411	278	0.317143	0.00297938	0.314164	4468.99
chr10	191799	191979	181	107	0.248546	0.000922314	0.247624	1397.3
chr10	209452	209667	216	146	0.348164	0.00379058	0.344374	2329.35
chr10	230648	231056	409	256	0.26714	0.013763	0.253377	3147.68
chr10	234761	234925	165	91	0.17007	0.00123367	0.168837	947.479
chr10	235213	235386	174	115	0.222508	0.00356047	0.218947	1418.41
chr10	239129	239414	286	173	0.311648	0.000739496	0.310908	2591.77
chr10	306730	307030	301	130	0.449899	0.0140775	0.435822	1826.05
chr10	329265	330057	793	406	0.261092	0.0158806	0.245211	4459.89
chr10	336325	336609	285	179	0.235355	0.00562593	0.229729	2133.87
chr10	338279	339641	1363	649	0.334818	0.00756253	0.327255	8892.97
chr10	345364	345649	286	122	0.20551	0.00863872	0.196871	1061.07
chr10	350150	350567	418	228	0.185257	0.0173815	0.167876	1906.11
chr10	369901	370095	195	88	0.23229	0.0104372	0.221853	890.089
chr10	370514	370827	314	197	0.235175	0.00206037	0.233115	2404.18
chr10	373014	373824	811	441	0.183432	0.00443383	0.178998	4593.78
chr10	388215	388618	404	206	0.269346	0.00786788	0.261479	2411.65
chr10	397449	398203	755	394	0.26178	0.0111235	0.250657	4191.33
chr10	405690	406297	608	342	0.221354	0.00737283	0.213981	3792.33
chr10	416053	416450	398	160	0.271612	0.012508	0.259104	1609.12
chr10	418037	418375	339	122	0.204995	0.0111442	0.193851	968.109
chr10	435485	435653	169	85	0.223504	0.00459728	0.218907	934.67
chr10	436076	437549	1474	622	0.594819	0.0063492	0.58847	16894.3
chr10	443599	443763	165	91	0.223325	0.0065999	0.216725	1088.48
chr10	453833	453997	165	71	0.19686	0.00281372	0.194046	639.601
chr10	490850	491404	555	266	0.194529	0.0024117	0.192117	2406.66
chr10	501754	502069	316	162	0.162151	0.00420698	0.157944	1425.94
chr10	511049	511533	485	246	0.525034	0.00752024	0.517513	5612.64
chr10	520471	520756	286	130	0.355821	0.00442258	0.351399	1783.15
chr10	526846	527268	423	176	0.347894	0.00821412	0.33968	2448.65
chr10	533249	533593	345	183	0.273444	0.0057806	0.267664	2333.23
chr10	535988	536278	291	135	0.166854	0.00129117	0.165563	1276.39
chr10	546891	547587	697	335	0.368383	0.00893707	0.359446	4863.61
chr10	548429	548582	154	47	0.294631	0.00747008	0.287161	479.04
chr10	572820	573002	183	81	0.310002	0.000464235	0.309538	1067.58
chr10	573219	573592	374	205	0.237694	0.0060316	0.231662	2214.38
chr10	582019	582200	182	88	0.184777	0.00405107	0.180725	809.422
chr10	585569	586067	499	269	0.307681	0.00065952	0.307022	3877.43
chr10	588238	588396	159	73	0.210606	0.00437113	0.206235	727.792
chr10	608726	609134	409	264	0.161152	0.00309614	0.158056	2608.59
chr10	610104	610483	380	197	0.239968	0.000848797	0.23912	2357.91
chr10	612581	614127	1547	770	0.277044	0.00497026	0.272073	9767.01
chr10	637201	637469	269	129	0.17378	0.00174537	0.172035	1146.4
chr10	642173	642529	357	157	0.389191	0.00787733	0.381313	2396.76
chr10	652432	652656	225	97	0.245254	0.0017376	0.243516	1077.9
chr10	688730	689143	414	123	0.256949	0.0211882	0.23576	1049.21
chr10	689448	690498	1051	262	0.279196	0.0129704	0.266226	2491.76
chr10	693518	693883	366	208	0.222372	0.00128835	0.221084	2457.18
chr10	712186	712562	377	189	0.18678	0.0104984	0.176281	1731.58
chr10	732669	732933	265	146	0.236768	0.0114475	0.22532	1621.28
chr10	733109	733499	391	187	0.283765	0.0195618	0.264203	2252.47
chr10	775527	775782	256	90	0.312883	0.0102119	0.302671	1074.01
chr10	778021	778302	282	116	0.213304	0.00320511	0.210098	1095.5
chr10	778492	779373	882	344	0.243392	0.00344631	0.239945	3640.59
chr10	780582	780890	309	123	0.177606	0.00428719	0.173319	1082.46
chr10	783809	785129	1321	371	0.331402	0.0186049	0.312797	4169.13
chr10	789067	789769	703	249	0.368878	0.00233742	0.36654	3621.85
chr10	790582	790821	240	110	0.169712	0.00629603	0.163416	951.292
chr10	794569	795055	487	238	0.387603	0.00297179	0.384631	4110.64
chr10	815770	815973	204	97	0.383792	0.0154658	0.368326	1415.08
chr10	847876	848085	210	94	0.327368	0.004075	0.323293	1244.79
chr10	895397	895672	276	148	0.324131	0.0177941	0.306337	2013.21
chr10	913396	913647	252	177	0.196384	0.000148024	0.196236	1983.62
chr10	923039	923433	395	233	0.166601	0.00951728	0.157084	1976.36
chr10	924531	924829	299	145	0.305929	0.0108322	0.295097	1748.54
chr10	930296	930961	666	321	0.240654	0.00526845	0.235385	3506.36
chr10	931205	931415	211	38	0.291678	0.024957	0.266721	271.827
chr10	931592	932383	792	194	0.531881	0.0333135	0.498568	3166.1
chr10	944109	944826	718	348	0.236177	0.00687243	0.229305	3652.51
chr10	945171	945416	246	128	0.186097	0.0103531	0.175744	1156.51
chr10	949864	950015	152	71	0.241932	0.0149074	0.227025	732.625
chr10	957997	958366	370	152	0.185158	0.0166244	0.168533	1147.77
chr10	969898	970075	178	73	0.218693	0.0176321	0.201061	725.137
chr10	970329	970757	429	239	0.248117	0.0134882	0.234629	3030.27
chr10	971653	971899	247	120	0.276383	0.0125724	0.263811	1572.76
chr10	974060	974242	183	83	0.235411	0.0305482	0.204863	841.631
chr10	984150	984796	647	386	0.196021	0.00666845	0.189352	4342.22
chr10	986548	986716	169	90	0.200819	0.000677983	0.200141	1019.64
chr10	987674	987945	272	117	0.246864	0.00962212	0.237242	1237.3
chr10	988191	988920	730	252	0.42431	0.0125518	0.411758	3752.92
chr10	1029431	1029648	218	103	0.443911	0.0136295	0.430281	1571.21
chr10	1032450	1032638	189	83	0.242654	0.0146775	0.227976	819.511
chr10	1048003	1049902	1900	736	0.388288	0.011356	0.376932	10816.8
chr10	1050651	1050872	222	101	0.302648	0.00321619	0.299432	1336.91
chr10	1055912	1056068	157	68	0.23052	0.0288682	0.201651	622.806
chr10	1056229	1057080	852	261	0.400098	0.0376506	0.362447	3060.86
chr10	1057414	1057710	297	162	0.248429	0.0216928	0.226736	1732.4
chr10	1070924	1071311	388	210	0.18053	0.00312339	0.177406	1944.99
chr10	1075052	1075298	247	155	0.317622	0.00475215	0.31287	2281.7
chr10	1101005	1101172	168	75	0.20548	0.00114091	0.204339	820.922
chr10	1110151	1110494	344	179	0.379751	0.00663192	0.373119	2988.39
chr10	1142684	1142890	207	109	0.283298	0.00576436	0.277533	1300.72
chr10	1149835	1150054	220	110	0.168204	0.00313579	0.165069	1020.96
chr10	1150409	1150605	197	100	0.225045	0.000444648	0.224601	1124.34
chr10	1151266	1151966	701	367	0.193858	0.000236889	0.193621	3844.24
chr10	1152543	1152703	161	85	0.163273	0.00307419	0.160199	780.088
chr10	1153013	1153519	507	253	0.204491	0.00233869	0.202152	2499.85
chr10	1153763	1154248	486	208	0.190867	0.00344478	0.187422	1797.75
chr10	1154522	1154817	296	135	0.171141	0.00220764	0.168933	1128.4
chr10	1155816	1156050	235	107	0.181718	0.00541217	0.176306	902.693
chr10	1156219	1156382	164	48	0.209693	0.0098109	0.199882	369.888
chr10	1157328	1157598	271	133	0.218188	0.012462	0.205726	1147.17
chr10	1157892	1158099	208	98	0.227807	0.0137233	0.214083	901.874
chr10	1158432	1158652	221	111	0.18435	0.0149796	0.16937	870.784
chr10	1159339	1159497	159	58	0.265289	0.0167195	0.24857	514.872
chr10	1171103	1171497	395	190	0.187293	0.00197327	0.18532	1659.03
chr10	1176813	1176980	168	89	0.194672	0.000800921	0.193871	896.789
chr10	1179396	1179637	242	114	0.183916	0.0039853	0.179931	1034.33
chr10	1183228	1183793	566	257	0.204472	0.000776525	0.203695	2487.04
chr10	1184688	1184838	151	58	0.208094	0.000835887	0.207258	525.084
chr10	1185940	1186643	704	279	0.184721	0.00348299	0.181238	2440.35
chr10	1188799	1189103	305	127	0.166609	0.00286032	0.163749	1135.37
chr10	1213998	1214157	160	70	0.167992	0.000434295	0.167558	575.902
chr10	1226922	1227718	797	389	0.2393	0.0111847	0.228116	4288.77
chr10	1234837	1235587	751	336	0.183256	0.0146016	0.168655	2804.38
chr10	1236642	1236930	289	106	0.216265	0.0231156	0.193149	890.336
chr10	1240160	1241023	864	356	0.18724	0.0287704	0.158469	2679.98
chr10	1248196	1248407	212	88	0.210578	0.00959934	0.200978	767.985
chr10	1267758	1268014	257	136	0.18299	0.00440009	0.17859	1324.74
chr10	1268819	1269141	323	182	0.419656	0.0013756	0.418281	3616.24
chr10	1271123	1271396	274	117	0.192921	0.00504328	0.187878	1077.72
chr10	1272665	1273381	717	324	0.169824	0.00304589	0.166778	2866.55
chr10	1273697	1274232	536	200	0.188671	0.00321852	0.185452	1756.59
chr10	1289607	1290614	1008	452	0.204694	0.00366372	0.20103	4503.21
chr10	1292839	1293521	683	322	0.280889	0.0153027	0.265586	3731.85
chr10	1293708	1294392	685	353	0.252624	0.00339808	0.249226	4263.56
chr10	1299434	1299699	266	126	0.206475	0.00149036	0.204984	1376.24
chr10	1301240	1301450	211	137	0.293542	0.00412118	0.289421	1979.18
chr10	1308147	1308353	207	112	0.31248	0.0186748	0.293805	1408.69
chr10	1354895	1355086	192	71	0.208231	0.0146814	0.193549	598.473
chr10	1357830	1358135	306	172	0.211766	0.00511907	0.206647	1919.79
chr10	1358323	1358521	199	93	0.191504	0.00506608	0.186438	910.331
chr10	1358986	1359759	774	398	0.236985	0.0117886	0.225196	4373.68
chr10	1368889	1369145	257	109	0.420234	0.00575405	0.41448	1680.38
chr10	1378569	1378919	351	167	0.192545	0.0048082	0.187737	1616.9
chr10	1379717	1379959	243	116	0.329552	0.00442341	0.325128	1617.47
chr10	1399903	1400477	575	242	0.238092	0.00795377	0.230138	2528.99
chr10	1420671	1421339	669	282	0.362913	0.00228096	0.360632	4152.52
chr10	1425451	1425781	331	168	0.17451	0.00183757	0.172673	1600.25
chr10	1432233	1432488	256	155	0.330641	0.001814	0.328827	2453.09
chr10	1448369	1448956	588	301	0.337551	0.0080586	0.329492	4134.35
chr10	1459840	1460118	279	140	0.267273	0.00669414	0.260578	1721.24
chr10	1460372	1460819	448	225	0.190928	0.00715983	0.183768	2149.1
chr10	1465567	1465917	351	161	0.180825	0.00207408	0.178751	1468.89
chr10	1499727	1499891	165	104	0.165561	0.0103391	0.155222	956.265
chr10	1538188	1538447	260	101	0.182602	0.0023226	0.180279	889.908
chr10	1558694	1558902	209	92	0.176592	0.0140283	0.162564	757.872
chr10	1572356	1572526	171	87	0.215359	0.0100966	0.205262	901.463
chr10	1575389	1575845	457	186	0.178147	0.0121857	0.165961	1526.82
chr10	1581327	1581501	175	66	0.228077	0.0282476	0.199829	578.716
chr10	1591686	1591854	169	84	0.216009	0.0049097	0.211099	912.856
chr10	1592149	1592353	205	91	0.179654	0.0164471	0.163207	775.706
chr10	1592505	1592758	254	96	0.192537	0.00809738	0.184439	850.421
chr10	1598798	1598953	156	55	0.241891	0.00204467	0.239847	542.75
chr10	1601983	1602308	326	124	0.185469	0.00631738	0.179151	1132.56
chr10	1603242	1603636	395	170	0.186854	0.00533617	0.181518	1646.22
chr10	1629676	1630058	383	180	0.192571	0.00606865	0.186503	1650.71
chr10	1643542	1643752	211	97	0.307082	0.00236447	0.304718	1238.1
chr10	1657575	1657793	219	94	0.212838	0.00428197	0.208556	928.467
chr10	1665863	1666028	166	60	0.182007	0.00142573	0.180582	495.421
chr10	1715783	1716163	381	150	0.319098	0.00855674	0.310542	1792.2
chr10	1726734	1727234	501	246	0.1918	0.0112384	0.180562	2382.62
chr10	1737406	1737627	222	90	0.276027	0.0372002	0.238827	917.952
chr10	1757452	1757621	170	89	0.156337	0.00134782	0.154989	808.197
chr10	1778969	1779176	208	105	0.157322	0.00351391	0.153808	967.202
chr10	1799849	1800174	326	150	0.170129	0.00265849	0.167471	1305.9
chr10	1803519	1803836	318	153	0.165871	0.00255571	0.163315	1372.45
chr10	1836617	1836930	314	112	0.218113	0.0228188	0.195294	892.626
chr10	1845905	1846232	328	173	0.160529	0.00208738	0.158442	1460.61
chr10	1873982	1874144	163	77	0.186119	0.0143531	0.171766	691.042
chr10	1879636	1879877	242	150	0.179212	0.00299216	0.17622	1550.18
chr10	1893348	1893530	183	122	0.204567	0.00170205	0.202865	1479.44
chr10	1920199	1920363	165	96	0.189155	0.0025145	0.18664	963.993
chr10	1997303	1997579	277	112	0.196371	0.00606074	0.19031	861.469
chr10	2117155	2117510	356	160	0.187874	0.00436649	0.183508	1398.73
chr10	2130986	2131190	205	119	0.230759	0.0021149	0.228644	1346.81
chr10	2133820	2133990	171	92	0.18462	0.000164164	0.184455	838.537
chr10	2137600	2137832	233	118	0.395521	0.00546285	0.390058	1869.18
chr10	2411236	2411480	245	130	0.174159	0.00103955	0.173119	1261.8
chr10	2443393	2443548	156	83	0.230744	0.0152585	0.215485	860.981
chr10	2511311	2511513	203	109	0.179259	0.0123039	0.166955	1001.72
chr10	2536568	2536932	365	190	0.231951	0.00800523	0.223946	2038.98
chr10	2554931	2555088	158	105	0.189067	0.00127952	0.187788	1050.43
chr10	2619532	2619960	429	256	0.255967	0.000512236	0.255454	2877.15
chr10	2758606	2758824	219	144	0.214173	0.00126492	0.212908	1763.76
chr10	2839161	2839409	249	119	0.403416	0.0038943	0.399521	1826.3
chr10	2928311	2928579	269	125	0.446844	0.00675712	0.440086	1975.67
chr10	2938996	2939184	189	120	0.203797	0.0064566	0.197341	1362.4
chr10	2978006	2978412	407	253	0.244858	0.00530037	0.239557	3051.6
chr10	2985782	2986208	427	191	0.264273	0.00128309	0.262989	2001.51
chr10	3000569	3000740	172	96	0.221065	0.0346253	0.186439	882.907
chr10	3010854	3011070	217	101	0.173602	0.00215023	0.171451	916.4
chr10	3022092	3022263	172	99	0.240934	0.0139301	0.227004	1034.84
chr10	3036203	3036358	156	82	0.216593	0.0232117	0.193381	772.261
chr10	3043417	3044221	805	407	0.288651	0.0065163	0.282135	5213.98
chr10	3045677	3046366	690	287	0.235187	0.0117273	0.22346	2762.14
chr10	3060166	3060344	179	88	0.173483	0.000225854	0.173257	824.084
chr10	3061724	3062152	429	215	0.170256	0.00245644	0.1678	2004.09
chr10	3063977	3064194	218	89	0.190342	0.00121299	0.189129	844.574
chr10	3067250	3067739	490	109	0.235546	0.0216178	0.213928	755.306
chr10	3068184	3069122	939	276	0.262734	0.0184425	0.244292	2318.7
chr10	3080483	3080865	383	216	0.179349	0.00972557	0.169624	1960.8
chr10	3091032	3091183	152	66	0.226305	0.00880564	0.217499	678.292
chr10	3091558	3091765	208	95	0.237989	0.0108828	0.227106	1000.33
chr10	3095106	3095985	880	524	0.350806	0.0102089	0.340597	7837.71
chr10	3126957	3127320	364	146	0.249269	0.00328732	0.245982	1564.83
chr10	3130624	3130823	200	95	0.173111	0.000159406	0.172952	840.888
chr10	3131136	3131548	413	229	0.270772	0.000451102	0.270321	2910.75
chr10	3172048	3173665	1618	575	0.456363	0.00804379	0.448319	10290
chr10	3184171	3184341	171	90	0.218585	0.00111721	0.217468	1021.01
chr10	3192904	3193170	267	174	0.354124	0.00421177	0.349913	2760.27
chr10	3197406	3197856	451	194	0.376661	0.01229	0.364371	2654.5
chr10	3211500	3211696	197	120	0.218947	0.00578893	0.213158	1303.71
chr10	3217130	3217288	159	78	0.20864	0.0075335	0.201106	762.89
chr10	3238219	3238463	245	97	0.197285	0.0199821	0.177303	802.435
chr10	3239716	3239946	231	111	0.430547	0.0201189	0.410428	1844.38
chr10	3248931	3249728	798	505	0.259191	0.00204687	0.257144	6510.94
chr10	3289709	3290181	473	212	0.260224	0.0028316	0.257393	2461.28
chr10	3290452	3290723	272	97	0.237745	0.00966999	0.228075	844.281
chr10	3294851	3295285	435	219	0.252328	0.00471553	0.247613	2460.79
chr10	3339676	3339876	201	106	0.194392	0.00866412	0.185728	951.671
chr10	3365404	3366005	602	374	0.213708	0.00191897	0.211789	4605.93
chr10	3395216	3395939	724	366	0.198863	0.00293849	0.195925	3756.71
chr10	3399149	3399439	291	126	0.243159	0.00554332	0.237615	1371.53
chr10	3409926	3410155	230	95	0.239061	0.00499717	0.234064	937.626
chr10	3426228	3426687	460	258	0.185888	0.00134009	0.184548	2667.74
chr10	3467323	3469607	2285	1285	0.26997	0.00200965	0.26796	17191
chr10	3472772	3473094	323	192	0.205982	0.00654867	0.199434	2102.69
chr10	3477289	3477442	154	88	0.209141	0.00473226	0.204409	982.858
chr10	3482173	3482896	724	375	0.41465	0.0126355	0.402014	6409.6
chr10	3486431	3486999	569	267	0.31963	0.00627731	0.313352	3339.42
chr10	3502320	3503095	776	440	0.299048	0.00278905	0.296259	6612.51
chr10	3525894	3526128	235	107	0.441366	0.0122804	0.429086	1880.74
chr10	3531671	3531825	155	87	0.152887	0.00155774	0.15133	859.239
chr10	3533284	3533622	339	190	0.226791	0.00228338	0.224507	2261.96
chr10	3538354	3539441	1088	582	0.249569	0.00408453	0.245484	7274.15
chr10	3556332	3556840	509	218	0.248748	0.0177912	0.230957	2087.27
chr10	3584974	3585673	700	379	0.234055	0.00182098	0.232235	3918.91
chr10	3668311	3669027	717	366	0.269982	0.0157663	0.254216	4385.13
chr10	3677774	3678050	277	136	0.223893	0.00259586	0.221297	1290.86
chr10	3715194	3715449	256	155	0.190843	0.0089862	0.181856	1393
chr10	3718067	3718410	344	153	0.210813	0.00970752	0.201105	1285.7
chr10	3719310	3720420	1111	546	0.219723	0.00376631	0.215957	4847.63
chr10	3720722	3721390	669	361	0.275176	0.00271415	0.272461	3633.33
chr10	3721642	3722112	471	271	0.275331	0.00123361	0.274097	2926.23
chr10	3722745	3723300	556	288	0.207497	0.00148332	0.206013	2267.12
chr10	3748012	3748361	350	201	0.193477	0.0010438	0.192433	2174.14
chr10	3755105	3755332	228	118	0.259842	0.000858415	0.258983	1469.8
chr10	3757702	3757867	166	79	0.189687	0.0036761	0.186011	782.594
chr10	3764375	3764753	379	191	0.166311	0.00719938	0.159111	1687.5
chr10	3776836	3777357	522	306	0.437056	0.0108936	0.426162	6014.89
chr10	3782390	3782698	309	163	0.225852	0.0243709	0.201481	1615.48
chr10	3782990	3784276	1287	657	0.282874	0.0224496	0.260424	7737.8
chr10	3784907	3786163	1257	386	0.437337	0.0340907	0.403247	4980.54
chr10	3806154	3806405	252	125	0.161957	0.00294078	0.159016	1179.54
chr10	3806677	3807001	325	176	0.214106	0.000767024	0.213339	1943.31
chr10	3810148	3810439	292	147	0.192269	0.000799039	0.19147	1475.05
chr10	3829573	3829861	289	131	0.165145	0.00348828	0.161657	1093.09
chr10	3852342	3852829	488	294	0.346689	0.010284	0.336405	4565.84
chr10	3886731	3887154	424	238	0.288588	0.0194949	0.269093	2804.03
chr10	3898894	3899118	225	109	0.252165	0.0110667	0.241099	1205.79
chr10	3902179	3902404	226	143	0.196466	0.00013567	0.19633	1531.69
chr10	3911914	3912163	250	130	0.155385	0.00446294	0.150922	1150.39
chr10	3950230	3950485	256	148	0.1513	0.000133232	0.151166	1427.37
chr10	3963444	3963797	354	189	0.203893	0.000852614	0.20304	1979.56
chr10	3969861	3970157	297	194	0.167274	0.00982625	0.157448	1972.66
chr10	3970372	3970808	437	221	0.245676	0.0217212	0.223955	2463.31
chr10	4010244	4010398	155	91	0.232256	0.00525437	0.227002	967.562
chr10	4031305	4031633	329	226	0.175112	0.000974633	0.174137	2174.38
chr10	4034205	4034433	229	104	0.159487	0.00537501	0.154112	799.349
chr10	4050962	4051303	342	207	0.203159	0.00435549	0.198804	1828.5
chr10	4051989	4052476	488	251	0.176547	0.00309337	0.173453	2118.12
chr10	4089910	4090217	308	146	0.179044	0.00514328	0.173901	1175.87
chr10	4151510	4151736	227	100	0.181372	0.00377	0.177602	890.057
chr10	4174229	4174513	285	130	0.406121	0.00398671	0.402135	1998.82
chr10	4247692	4249503	1812	1017	0.177194	0.00167756	0.175517	8294.39
chr10	4264261	4264569	309	161	0.188046	0.00332759	0.184719	1183.35
chr10	4265481	4265676	196	103	0.183085	0.00695734	0.176127	794.124
chr10	4267339	4267836	498	316	0.20793	0.000615911	0.207315	2711.98
chr10	4270172	4270533	362	205	0.241633	0.00833553	0.233297	2198.27
chr10	4280595	4281489	895	479	0.313989	0.00403667	0.309952	6134.42
chr10	4302976	4303258	283	141	0.173403	0.000146085	0.173257	1294.35
chr10	4303526	4303677	152	90	0.195601	0.000136981	0.195464	932.851
chr10	4437658	4438064	407	286	0.227008	0.011016	0.215992	3289.1
chr10	4450900	4451350	451	262	0.191346	0.0059055	0.185441	2582.23
chr10	4512706	4513176	471	279	0.28318	0.00109475	0.282085	3664.64
chr10	4650710	4651198	489	276	0.174132	0.00343985	0.170692	2928.75
chr10	4656671	4656906	236	132	0.430038	0.00374602	0.426292	2422.58
chr10	4661874	4662241	368	186	0.182361	0.00803477	0.174326	1600.48
chr10	4663111	4663618	508	285	0.309345	0.00988741	0.299457	3721.51
chr10	4722019	4722353	335	196	0.339163	0.00160508	0.337558	2927.83
chr10	4725923	4726522	600	401	0.4168	0.00679007	0.41001	7515.49
chr10	4733134	4734043	910	461	0.362456	0.0186578	0.343798	7134.23
chr10	4736120	4736547	428	218	0.286746	0.0133788	0.273368	2724.86
chr10	4767132	4767370	239	153	0.381466	0.000151244	0.381314	2708.79
chr10	4768119	4768282	164	96	0.187869	0.00022883	0.18764	1113.11
chr10	4771229	4771512	284	180	0.517143	0.000663747	0.51648	4484.08
chr10	4775348	4775501	154	85	0.195865	0.00402918	0.191835	894.612
chr10	4778690	4778973	284	195	0.157065	0.00497316	0.152091	1931.47
chr10	4811791	4811979	189	95	0.173179	0.00016385	0.173015	886.093
chr10	4815075	4816132	1058	573	0.612111	0.00139325	0.610717	18867.2
chr10	4825865	4826361	497	173	0.407651	0.0206597	0.386991	2472.46
chr10	4826549	4826770	222	71	0.336601	0.0116493	0.324951	831.496
chr10	4839426	4839629	204	96	0.242256	0.00258297	0.239673	1114.51
chr10	4847633	4847972	340	176	0.31502	0.00696628	0.308053	2380.95
chr10	4849600	4850015	416	216	0.488909	0.0111442	0.477765	4222.81
chr10	4881781	4882002	222	140	0.189672	0.00360783	0.186064	1241.06
chr10	4887361	4887527	167	88	0.187064	0.00569149	0.181373	700.11
chr10	4903400	4903697	298	140	0.158776	0.00141385	0.157362	1218.82
chr10	4922935	4923121	187	93	0.195288	0.0146521	0.180636	758.773
chr10	4957015	4957434	420	235	0.193446	0.00674533	0.1867	2330.08
chr10	4963225	4963457	233	132	0.398916	0.0151748	0.383741	1972.33
chr10	4969262	4969583	322	182	0.178921	0.016533	0.162388	1630.18
chr10	4981982	4982388	407	199	0.420671	0.00313048	0.41754	3667.65
chr10	5000392	5000782	391	245	0.197547	0.000482143	0.197065	2810.89
chr10	5003608	5004229	622	363	0.310138	0.00788289	0.302255	5227.06
chr10	5008620	5009583	964	565	0.277182	0.0141735	0.263008	6720.45
chr10	5009755	5009915	161	76	0.250645	0.006609	0.244036	787.136
chr10	5013465	5013834	370	225	0.199537	0.0109278	0.18861	2316.25
chr10	5015057	5015290	234	127	0.289822	0.000856336	0.288965	1750.06
chr10	5018776	5019205	430	238	0.280734	0.000994821	0.279739	3083.54
chr10	5025520	5025793	274	139	0.248951	0.0237377	0.225213	1476.17
chr10	5040275	5040584	310	170	0.312236	0.00983053	0.302405	2463.39
chr10	5054244	5054409	166	97	0.211453	0.00109831	0.210355	1081.79
chr10	5071828	5072097	270	163	0.214104	0.005506	0.208598	1665.73
chr10	5079972	5080222	251	141	0.265004	0.00243435	0.26257	1769.86
chr10	5089893	5090176	284	161	0.466024	0.0160539	0.44997	3166.06
chr10	5094252	5094958	707	414	0.275762	0.003223	0.272539	5844.39
chr10	5109955	5110228	274	114	0.220673	0.00557809	0.215095	1145.13
chr10	5147762	5148384	623	325	0.174021	0.00492811	0.169093	3058.93
chr10	5199523	5199725	203	90	0.33504	0.0296262	0.305413	1101.27
chr10	5222940	5223361	422	189	0.307849	0.0182836	0.289566	2087.98
chr10	5252576	5252796	221	113	0.238233	0.0188186	0.219414	1215.11
chr10	5261671	5261885	215	105	0.265352	0.000891698	0.264461	1179.73
chr10	5283384	5283825	442	233	0.403634	0.00365086	0.399984	4270.35
chr10	5293949	5294453	505	223	0.336042	0.00373535	0.332307	3216.34
chr10	5323516	5323745	230	140	0.279502	0.00537436	0.274127	1971.87
chr10	5329250	5329472	223	144	0.261481	0.00214401	0.259337	1965.83
chr10	5343698	5343850	153	68	0.273496	0.014324	0.259172	772.933
chr10	5360429	5360582	154	85	0.186196	0.00172817	0.184468	842.309
chr10	5373123	5373328	206	130	0.174526	0.000536232	0.173989	1333.79
chr10	5373680	5373990	311	120	0.16463	0.00112428	0.163506	942.289
chr10	5384038	5384508	471	266	0.44902	0.0248607	0.424159	5252.94
chr10	5412199	5413408	1210	482	0.307913	0.0126642	0.295249	6143.04
chr10	5417644	5417823	180	106	0.18945	0.00285631	0.186594	1185.56
chr10	5434076	5434299	224	140	0.337624	0.00480488	0.332819	2176.17
chr10	5442114	5442394	281	191	0.477576	0.00794122	0.469635	4203.4
chr10	5446240	5446884	645	313	0.333112	0.0212863	0.311826	4112.44
chr10	5447512	5448032	521	322	0.213927	0.0101433	0.203784	3470.75
chr10	5448513	5448848	336	210	0.158327	0.00760991	0.150717	1947.43
chr10	5449282	5449635	354	215	0.207802	0.00491239	0.202889	2335.21
chr10	5449884	5450146	263	139	0.334307	0.017601	0.316706	1872.4
chr10	5465989	5467364	1376	610	0.22665	0.00277134	0.223879	6434.6
chr10	5468790	5469312	523	242	0.165033	0.0045308	0.160502	2042.21
chr10	5486220	5486382	163	59	0.233528	0.0256976	0.207831	539.832
chr10	5488207	5489146	940	366	0.525577	0.00869437	0.516882	7685.1
chr10	5493162	5494224	1063	479	0.332815	0.0074607	0.325354	6894.29
chr10	5496382	5497222	841	318	0.308865	0.00877464	0.300091	3866.68
chr10	5499450	5499736	287	104	0.223012	0.0102485	0.212764	975.435
chr10	5501024	5501351	328	141	0.176851	0.0106415	0.166209	1192.58
chr10	5501635	5501867	233	144	0.184908	0.000298376	0.184609	1599.21
chr10	5503084	5503258	175	82	0.248853	0.004136	0.244717	907.785
chr10	5503457	5503882	426	199	0.507174	0.00175346	0.50542	4165.67
chr10	5504064	5504546	483	208	0.189924	0.00316564	0.186758	1749.48
chr10	5509598	5509874	277	137	0.176407	0.00602569	0.170382	1114.99
chr10	5515692	5515842	151	76	0.237915	0.00462421	0.233291	798.618
chr10	5516269	5516442	174	92	0.193471	0.0105266	0.182945	869.686
chr10	5517987	5518671	685	370	0.37243	0.0168944	0.355535	6001.18
chr10	5527931	5528136	206	88	0.198462	0.00228434	0.196178	852.594
chr10	5544269	5544918	650	357	0.387047	0.0158244	0.371222	6383.41
chr10	5545940	5546287	348	147	0.182971	0.0136305	0.169341	1333.18
chr10	5546639	5547774	1136	564	0.300692	0.0201254	0.280567	7556.39
chr10	5547948	5548712	765	349	0.292518	0.0219335	0.270584	4255.05
chr10	5548932	5549210	279	132	0.287136	0.00873286	0.278403	1710.78
chr10	5550922	5551117	196	72	0.244072	0.0240701	0.220001	715.09
chr10	5551291	5551505	215	85	0.276495	0.00672045	0.269775	1003.02
chr10	5551706	5552162	457	196	0.328528	0.0196556	0.308873	2443.03
chr10	5554517	5554892	376	194	0.212944	0.0145195	0.198425	2029.07
chr10	5558579	5558834	256	92	0.176805	0.00850293	0.168302	770.369
chr10	5572465	5572738	274	112	0.196357	0.0061001	0.190257	1013.81
chr10	5579717	5579905	189	107	0.202281	0.00626638	0.196014	1136.45
chr10	5583541	5584114	574	238	0.38841	0.00251979	0.38589	3323.66
chr10	5585127	5585661	535	240	0.185105	0.00388727	0.181218	2075.33
chr10	5586957	5587271	315	146	0.192973	0.00310403	0.189869	1306.36
chr10	5589002	5589642	641	256	0.253018	0.00274712	0.250271	2611.19
chr10	5596046	5596256	211	114	0.253432	0.0159965	0.237436	1303.73
chr10	5597157	5597390	234	90	0.277116	0.0243577	0.252758	927.103
chr10	5614022	5614464	443	209	0.219529	0.00928458	0.210245	1922.17
chr10	5623051	5623490	440	161	0.45563	0.012652	0.442978	2768.47
chr10	5629756	5630161	406	242	0.37131	0.0169081	0.354402	3541.47
chr10	5632521	5632708	188	94	0.208899	0.0041485	0.20475	954.891
chr10	5635108	5635260	153	82	0.221197	0.00476804	0.216429	917.266
chr10	5647056	5647210	155	81	0.178323	0.000150588	0.178172	836.501
chr10	5651886	5652129	244	131	0.191657	0.000489288	0.191168	1268.73
chr10	5659709	5660340	632	283	0.385411	0.0192741	0.366137	4364.97
chr10	5665938	5666976	1039	320	0.2827	0.0189601	0.26374	3303.82
chr10	5668507	5668794	288	167	0.240466	0.00522688	0.235239	2142.67
chr10	5684398	5686003	1606	647	0.374774	0.0236659	0.351108	8892.1
chr10	5693016	5693348	333	168	0.180282	0.0128489	0.167433	1481.32
chr10	5715855	5716139	285	150	0.577636	0.0055208	0.572116	3756.1
chr10	5811420	5811757	338	193	0.227081	0.00830854	0.218772	2365.65
chr10	5812287	5812598	312	184	0.19433	0.00260862	0.191722	2006.68
chr10	5812778	5814059	1282	379	0.431125	0.0232641	0.407861	6242.43
chr10	5817960	5818132	173	83	0.182905	0.00398723	0.178918	766.514
chr10	5832980	5833267	288	100	0.553534	0.0115683	0.541966	2012
chr10	5833423	5833573	151	68	0.232123	0.011554	0.220569	645.336
chr10	5861337	5861591	255	133	0.224409	0.000699631	0.223709	1442.94
chr10	5867262	5868057	796	464	0.253179	0.0022297	0.250949	5721.89
chr10	5873500	5873798	299	173	0.493801	0.0024959	0.491305	3849.56
chr10	5888471	5890420	1950	624	0.33494	0.013272	0.321668	7521.99
chr10	5890679	5890915	237	98	0.234628	0.00837461	0.226254	991.727
chr10	5897087	5897252	166	100	0.227289	0.000487942	0.226801	1171.76
chr10	5949435	5949664	230	95	0.460198	0.00898409	0.451214	1683
chr10	5951031	5951314	284	138	0.234934	0.00144582	0.233488	1563.34
chr10	5954165	5954378	214	115	0.311883	0.00349479	0.308388	1541.29
chr10	5958782	5958932	151	100	0.21771	0.00303516	0.214675	1070.71
chr10	5968371	5968594	224	111	0.186975	0.00197431	0.185001	976.032
chr10	5976802	5978187	1386	381	0.359318	0.0109699	0.348348	4062.68
chr10	5999534	5999968	435	168	0.226111	0.00533366	0.220778	1630.33
chr10	6000657	6000918	262	132	0.208322	0.000282979	0.208039	1398.25
chr10	6002030	6002210	181	89	0.182483	0.00173818	0.180745	844.079
chr10	6014219	6014452	234	129	0.390695	0.00259517	0.3881	2138.53
chr10	6028696	6028910	215	102	0.179921	0.00377591	0.176145	988.51
chr10	6048895	6049094	200	115	0.172688	0.00432088	0.168367	1114.33
chr10	6050608	6050777	170	76	0.214985	0.00225386	0.212731	749.504
chr10	6067156	6067512	357	189	0.194783	0.000215815	0.194567	1712.12
chr10	6074918	6075299	382	197	0.214267	0.00206432	0.212203	2053.37
chr10	6086438	6086919	482	258	0.278401	0.00416278	0.274238	3322.74
chr10	6088707	6089113	407	122	0.525357	0.014187	0.51117	2201.14
chr10	6089274	6089779	506	164	0.366068	0.0251491	0.340919	2000.84
chr10	6089956	6090113	158	76	0.214939	0.0175441	0.197395	745.511
chr10	6108995	6109327	333	197	0.305707	0.011596	0.294111	2606.31
chr10	6127488	6127786	299	114	0.179734	0.0105566	0.169177	908.714
chr10	6144317	6145431	1115	355	0.369839	0.020833	0.349006	4114.47
chr10	6148872	6149096	225	115	0.181245	0.00608131	0.175164	951.871
chr10	6151333	6151885	553	240	0.359721	0.0181086	0.341613	3256.4
chr10	6163374	6164127	754	226	0.36612	0.0419644	0.324156	2350.41
chr10	6164845	6165025	181	91	0.197623	0.0180689	0.179554	807.191
chr10	6200492	6201064	573	252	0.278332	0.0183954	0.259936	2873.68
chr10	6201226	6201877	652	203	0.323205	0.0278292	0.295376	2181.84
chr10	6202691	6203825	1135	306	0.412767	0.0689437	0.343823	3330.02
chr10	6204144	6204750	607	219	0.295491	0.0367202	0.258771	2127.16
chr10	6211267	6211609	343	155	0.216654	0.0293677	0.187287	1244.54
chr10	6239167	6239601	435	221	0.317355	0.00492163	0.312433	3233.09
chr10	6279555	6280013	459	220	0.227898	0.00909584	0.218802	2468.76
chr10	6291350	6291501	152	75	0.202241	0.0119497	0.190291	693.977
chr10	6296934	6298522	1589	831	0.289088	0.00659193	0.282496	10982.6
chr10	6385562	6385990	429	238	0.180662	0.00253892	0.178123	2292.23
chr10	6401426	6402147	722	389	0.354785	0.0163629	0.338422	5970.67
chr10	6406325	6406771	447	290	0.276361	0.00382073	0.27254	3747.72
chr10	6408869	6409045	177	109	0.229874	0.00198238	0.227891	1209.98
chr10	6416945	6417186	242	139	0.479018	0.0232689	0.455749	2703.84
chr10	6417654	6417850	197	99	0.206919	0.0149966	0.191922	937.089
chr10	6445767	6445988	222	126	0.353261	0.000442048	0.352819	1938.08
chr10	6504957	6505118	162	74	0.177086	0.00210738	0.174979	713.533
chr10	6525646	6525797	152	77	0.180894	0.000913851	0.17998	815.478
chr10	6535501	6535789	289	139	0.211349	0.00290198	0.208447	1497.34
chr10	6562070	6562250	181	82	0.203303	0.00275039	0.200553	828.016
chr10	6593438	6593985	548	264	0.154009	0.00206627	0.151943	2310.39
chr10	6648021	6648224	204	92	0.338985	0.00910334	0.329881	1225.59
chr10	6667759	6668001	243	141	0.347495	0.00381089	0.343684	2156.93
chr10	6669367	6669582	216	138	0.349541	0.0159247	0.333617	2044.48
chr10	6678262	6678509	248	137	0.344938	0.00479804	0.34014	1976.22
chr10	6825383	6825553	171	110	0.256136	0.000215572	0.255921	1391.58
chr10	6831481	6831853	373	202	0.231346	0.00518665	0.22616	2221.78
chr10	6838243	6838459	217	113	0.287901	0.0176982	0.270203	1429.41
chr10	6918432	6918646	215	115	0.330754	0.0152076	0.315547	1521.95
chr10	6920032	6920331	300	130	0.427131	0.0158816	0.411249	1993.93
chr10	6924219	6924459	241	147	0.198409	0.00663207	0.191777	1589.85
chr10	7012386	7012620	235	151	0.159941	0.000760554	0.15918	1476.5
chr10	7031938	7032280	343	216	0.181107	0.0028655	0.178242	2157.6
chr10	7054969	7055236	268	150	0.350265	0.000390929	0.349875	2376.58
chr10	7085975	7086168	194	104	0.263831	0.00707656	0.256754	1329.48
chr10	7121293	7121521	229	125	0.281795	0.00214688	0.279648	1649.22
chr10	7197084	7197312	229	116	0.161799	0.00646789	0.155331	1022.26
chr10	7202877	7203158	282	182	0.357638	0.00553085	0.352107	3003.11
chr10	7211352	7211635	284	130	0.171579	0.000200938	0.171379	1198.54
chr10	7219067	7219294	228	137	0.282569	0.0052823	0.277286	1811.93
chr10	7230285	7230443	159	96	0.181932	0.00472064	0.177212	984.219
chr10	7233351	7234289	939	533	0.357731	0.00695312	0.350778	7699.75
chr10	7257141	7257702	562	298	0.21755	0.00967238	0.207878	2676.24
chr10	7260322	7260747	426	214	0.446948	0.00772747	0.43922	3900.6
chr10	7267225	7267383	159	90	0.195726	0.00403212	0.191694	884.132
chr10	7269445	7269662	218	137	0.307723	0.00112055	0.306602	1877.91
chr10	7288138	7288579	442	250	0.243588	0.00243055	0.241157	3175.87
chr10	7301584	7301805	222	105	0.214049	0.00360985	0.210439	1040.49
chr10	7311358	7311739	382	245	0.227015	0.00385811	0.223157	3133.55
chr10	7318622	7319017	396	225	0.155519	0.000894876	0.154624	2170.71
chr10	7319330	7319487	158	91	0.182836	0.00175767	0.181078	988.657
chr10	7348714	7349078	365	192	0.192201	0.000741318	0.19146	1753.97
chr10	7354758	7354908	151	91	0.187619	0.00176807	0.185851	882.115
chr10	7405494	7406008	515	282	0.199339	0.00328286	0.196057	2755.89
chr10	7408356	7408966	611	207	0.349549	0.0132916	0.336257	2387.93
chr10	7409836	7410072	237	108	0.180748	0.0118238	0.168924	930.596
chr10	7410502	7411506	1005	383	0.237844	0.00675087	0.231093	3493.88
chr10	7412532	7412895	364	134	0.195083	0.00325655	0.191826	1139.22
chr10	7417138	7417366	229	163	0.364011	0.00120649	0.362805	2590.46
chr10	7431021	7431180	160	94	0.198508	0.00352954	0.194978	1057.24
chr10	7433157	7433412	256	162	0.173299	0.00299341	0.170306	1690.17
chr10	7437385	7437599	215	130	0.159217	0.000868072	0.158349	1187.39
chr10	7494078	7494442	365	187	0.16239	0.00340611	0.158984	1749.89
chr10	7494595	7494778	184	95	0.197078	0.011357	0.185721	931.505
chr10	7519543	7519713	171	98	0.25813	0.00299001	0.25514	1231.97
chr10	7525471	7525932	462	270	0.350241	0.00888046	0.341361	4185.2
chr10	7529687	7529943	257	133	0.443612	0.00679196	0.43682	2172
chr10	7571340	7571650	311	170	0.181167	0.00573599	0.175431	1730.48
chr10	7573410	7573609	200	100	0.178481	0.013021	0.16546	921.173
chr10	7574573	7574922	350	174	0.178291	0.0208252	0.157466	1367.98
chr10	7575854	7576153	300	169	0.181132	0.00179858	0.179333	1744.77
chr10	7578198	7578428	231	131	0.186444	0.00066902	0.185775	1414.11
chr10	7579592	7579767	176	80	0.157177	0.001124	0.156053	700.961
chr10	7617953	7618120	168	92	0.198299	0.0110076	0.187292	923.285
chr10	7672460	7672624	165	98	0.198719	0.00611939	0.1926	1042.18
chr10	7687082	7687615	534	315	0.403659	0.00201563	0.401643	5930.8
chr10	7698028	7698182	155	73	0.213685	0.00173111	0.211953	750.054
chr10	7702351	7702515	165	90	0.176739	0.00450879	0.172231	920.248
chr10	7725283	7725484	202	105	0.176819	0.00308853	0.17373	938.04
chr10	7728171	7728602	432	248	0.155183	0.00159196	0.153591	2171.99
chr10	7756338	7756702	365	188	0.395664	0.00131642	0.394348	3510.72
chr10	7773936	7774125	190	99	0.26153	0.00162349	0.259906	1284.37
chr10	7787911	7788292	382	135	0.492373	0.0113396	0.481034	2279.31
chr10	7788486	7788862	377	158	0.176367	0.00723212	0.169135	1300.79
chr10	7813608	7813781	174	93	0.24373	0.00505884	0.238671	1054.7
chr10	7817726	7819615	1890	823	0.283783	0.00878182	0.275001	9731.04
chr10	7871921	7872706	786	522	0.275334	0.0166194	0.258714	6464.28
chr10	7873743	7873991	249	154	0.175738	0.018527	0.157211	1447.24
chr10	7908762	7909160	399	178	0.167893	0.00242199	0.165471	1586.83
chr10	7915782	7916207	426	244	0.27137	0.00369913	0.267671	2977.59
chr10	7942881	7943588	708	369	0.271668	0.0140047	0.257663	4570.17
chr10	7945151	7945860	710	388	0.239989	0.0055788	0.23441	4771.04
chr10	7946019	7946170	152	75	0.202073	0.0115611	0.190512	804.036
chr10	7980599	7980889	291	143	0.169845	0.00928189	0.160564	1235.21
chr10	8019494	8019784	291	140	0.173715	0.00194679	0.171769	1283.04
chr10	8026492	8026662	171	97	0.22516	0.00457003	0.22059	1147.74
chr10	8026873	8027532	660	349	0.249478	0.0139912	0.235487	4084.94
chr10	8031209	8031374	166	82	0.17622	0.00655656	0.169663	775.795
chr10	8037755	8038259	505	250	0.28395	0.0165219	0.267428	2981.46
chr10	8044820	8045479	660	285	0.41387	0.00198416	0.411886	4881.93
chr10	8045720	8050192	4473	1912	0.245107	0.00511852	0.239988	21684.7
chr10	8050551	8052567	2017	685	0.325367	0.0127967	0.31257	8232.35
chr10	8053308	8055343	2036	779	0.386311	0.0134416	0.372869	11869
chr10	8055578	8056198	621	187	0.255981	0.0142155	0.241766	1700.13
chr10	8057503	8057796	294	137	0.162521	0.00352963	0.158991	1203.51
chr10	8057961	8058882	922	313	0.269371	0.0121811	0.25719	3070.75
chr10	8061829	8062245	417	153	0.22037	0.0170572	0.203313	1393.95
chr10	8063659	8063847	189	85	0.180097	0.00687779	0.17322	749.314
chr10	8064069	8064250	182	88	0.258164	0.00138893	0.256775	1066.29
chr10	8064664	8065923	1260	722	0.196091	0.00386508	0.192226	7810.17
chr10	8067674	8067895	222	106	0.220769	0.0101182	0.21065	1096.39
chr10	8068329	8069375	1047	541	0.200277	0.0059805	0.194296	5268.21
chr10	8070484	8070904	421	217	0.199307	0.00402665	0.19528	2205.62
chr10	8072121	8072648	528	264	0.166495	0.00440071	0.162094	2346.95
chr10	8073793	8074134	342	150	0.262787	0.00994422	0.252843	1730.89
chr10	8074949	8076530	1582	878	0.329813	0.0197036	0.310109	11679.4
chr10	8077076	8077367	292	159	0.207049	0.00830147	0.198747	1605.08
chr10	8078929	8079998	1070	544	0.231376	0.00947479	0.221901	5641.97
chr10	8084688	8085634	947	529	0.357801	0.00680554	0.350996	8537.82
chr10	8092086	8092901	816	451	0.178024	0.00328247	0.174742	4434.84
chr10	8103021	8103920	900	379	0.284541	0.00765328	0.276887	4658.98
chr10	8128301	8128980	680	400	0.282716	0.00583681	0.276879	5319.85
chr10	8144546	8144738	193	115	0.206697	0.00571847	0.200979	1185.58
chr10	8173736	8173912	177	98	0.177627	0.00404864	0.173579	954.132
chr10	8187036	8187358	323	191	0.167335	0.000253228	0.167082	1773.11
chr10	8188288	8188461	174	93	0.191883	0.00463134	0.187251	833.26
chr10	8215819	8216089	271	168	0.235276	0.00271882	0.232558	1942.06
chr10	8229115	8229430	316	168	0.23177	0.00822107	0.223549	1856.11
chr10	8332076	8332810	735	328	0.284266	0.00584609	0.27842	4158.6
chr10	8349587	8350877	1291	784	0.301312	0.000979051	0.300333	11642.4
chr10	8361477	8361750	274	142	0.204788	0.00469479	0.200093	1492.68
chr10	8366048	8367051	1004	540	0.32245	0.0107544	0.311696	6939.65
chr10	8404988	8405141	154	97	0.185511	0.00399366	0.181517	1024.96
chr10	8407424	8408040	617	361	0.226	0.00173457	0.224265	4483.49
chr10	8543987	8544754	768	459	0.244803	0.000939623	0.243863	5566.46
chr10	8572459	8572610	152	94	0.192372	0.0123387	0.180033	998.62
chr10	8581665	8582262	598	330	0.227903	0.0149337	0.21297	3579.79
chr10	8614202	8614415	214	125	0.268875	0.00517521	0.2637	1650.26
chr10	8616280	8616552	273	154	0.503287	0.0154442	0.487842	3325.54
chr10	8628186	8628777	592	356	0.386688	0.00853076	0.378157	6235.64
chr10	8670144	8670852	709	471	0.341246	0.010896	0.33035	7714.64
chr10	8671473	8671802	330	210	0.232665	0.0114765	0.221188	2538.03
chr10	8725741	8726888	1148	714	0.43986	0.00165662	0.438203	15215.2
chr10	8727458	8727680	223	135	0.251789	0.0042424	0.247547	1735.97
chr10	8752576	8752732	157	80	0.207248	0.00331595	0.203932	793.819
chr10	8758133	8758333	201	127	0.205812	0.00184614	0.203966	1405.15
chr10	8764260	8764418	159	97	0.28432	0.0073047	0.277015	1252.2
chr10	8830740	8831235	496	334	0.168632	0.00417942	0.164452	3575.59
chr10	8856710	8857517	808	481	0.183625	0.000880873	0.182744	5184.71
chr10	8861625	8862376	752	467	0.175713	0.00149442	0.174219	5388.48
chr10	8866722	8867594	873	543	0.159038	0.00081961	0.158218	5504.95
chr10	8867868	8869822	1955	885	0.269623	0.00596482	0.263658	10588.9
chr10	8871571	8871824	254	144	0.1551	0.00153227	0.153568	1387.62
chr10	8872922	8873670	749	488	0.291662	0.000749901	0.290912	7753.5
chr10	8873942	8874433	492	306	0.31286	0.00153755	0.311323	4806.19
chr10	8875060	8875266	207	122	0.198891	0.00481768	0.194073	1459.3
chr10	8911516	8911681	166	97	0.21538	0.000863806	0.214516	1191.99
chr10	8913819	8914121	303	163	0.184254	0.00274605	0.181508	1644.23
chr10	8950725	8950878	154	80	0.168192	0.00156762	0.166624	733.884
chr10	8975612	8976055	444	237	0.229253	0.0049532	0.2243	2438.76
chr10	8977834	8978044	211	126	0.267834	0.00151291	0.266321	1519.74
chr10	9037843	9038705	863	544	0.24559	0.000587223	0.245003	7210.45
chr10	9069119	9069744	626	392	0.199538	0.00175381	0.197784	4361.57
chr10	9072658	9072989	332	187	0.170019	0.000166377	0.169853	1945.31
chr10	9112022	9112284	263	150	0.240453	0.0112165	0.229237	1808.36
chr10	9178919	9179093	175	116	0.198138	0.0134773	0.184661	1321.46
chr10	9186708	9187409	702	485	0.280451	0.00643418	0.274017	7465.22
chr10	9187578	9189093	1516	1011	0.463778	0.00662473	0.457153	26320.6
chr10	9208820	9210206	1387	879	0.287886	0.00233592	0.28555	13747.9
chr10	9211306	9211541	236	144	0.244053	0.00512591	0.238927	2003.1
chr10	9228787	9229029	243	150	0.169173	0.0013693	0.167803	1757.3
chr10	9301220	9301459	240	157	0.453636	0.00167465	0.451961	3077.92
chr10	9302145	9302490	346	236	0.436071	0.00389453	0.432176	4808.14
chr10	9305140	9305376	237	158	0.413995	0.00730137	0.406694	2798.38
chr10	9311784	9311989	206	128	0.358771	0.0280898	0.330681	1872.69
chr10	9331585	9331861	277	181	0.43525	0.000139584	0.43511	3311.19
chr10	9342925	9343178	254	160	0.370062	0.00339674	0.366666	2774.25
chr10	9377778	9377973	196	102	0.193519	0.00106274	0.192456	1075.87
chr10	9378493	9378742	250	140	0.158514	0.00595624	0.152558	1261.18
chr10	9392036	9392296	261	130	0.151019	0.000905741	0.150113	1156.7
chr10	9396260	9396442	183	98	0.216952	0.0155569	0.201395	1043.36
chr10	9402143	9402439	297	136	0.400346	0.0113926	0.388954	2029.35
chr10	9523881	9524046	166	91	0.219498	0.00350795	0.21599	919.412
chr10	9608679	9608873	195	140	0.329342	0.00091818	0.328424	2119.51
chr10	9766863	9767045	183	103	0.254352	0.00767327	0.246679	1135.59
chr10	9853486	9853739	254	150	0.465914	0.00989257	0.456022	2834.3
chr10	9986862	9987425	564	310	0.170864	0.00661197	0.164252	2518.25
chr10	10057072	10057267	196	105	0.248367	0.00121764	0.24715	1401.05
chr10	10367292	10367665	374	190	0.173055	0.00255459	0.170501	1605.04
chr10	10493562	10493972	411	193	0.163486	0.00252603	0.16096	1823
chr10	10499699	10499905	207	105	0.163541	0.00456235	0.158979	934.277
chr10	10677586	10677744	159	90	0.204008	0.00912896	0.194879	937.169
chr10	10909423	10909853	431	244	0.168819	0.0063741	0.162445	2254.1
chr10	10911489	10911909	421	199	0.200474	0.0164428	0.184031	1808.44
chr10	11005097	11005296	200	110	0.17138	0.00209879	0.169281	1122.62
chr10	11036492	11036814	323	184	0.426036	0.0115383	0.414498	3235.18
chr10	11095433	11095609	177	97	0.190368	0.00125455	0.189114	1053.15
chr10	11097717	11098011	295	132	0.190465	0.00822807	0.182237	1279.01
chr10	11105492	11105758	267	142	0.19484	0.00407079	0.190769	1482.22
chr10	11113240	11113480	241	149	0.250502	0.00384319	0.246659	2054.71
chr10	11164916	11165560	645	285	0.199748	0.0046497	0.195099	2380.81
chr10	11204601	11204935	335	162	0.169942	0.0042137	0.165728	1409.57
chr10	11245620	11245913	294	148	0.179854	0.0140221	0.165832	1227.25
chr10	11250699	11251137	439	231	0.213625	0.000153253	0.213472	2369.6
chr10	11251413	11251994	582	312	0.178191	0.000304198	0.177887	2790.86
chr10	11253106	11253634	529	292	0.173094	0.00272779	0.170366	2493.83
chr10	11254935	11255224	290	126	0.219795	0.00251391	0.217281	1022.15
chr10	11260251	11260464	214	101	0.39658	0.0243691	0.372211	1375.99
chr10	11267390	11267542	153	94	0.190828	0.00224076	0.188587	875.556
chr10	11270595	11272161	1567	812	0.235742	0.00225099	0.233491	7726.94
chr10	11272390	11272854	465	247	0.207825	0.000249922	0.207575	2210.55
chr10	11280088	11280239	152	63	0.219412	0.00547345	0.213939	561.232
chr10	11280446	11280721	276	108	0.181819	0.00913305	0.172686	819.346
chr10	11282298	11282465	168	70	0.192241	0.0160193	0.176222	543.059
chr10	11282676	11283049	374	171	0.194816	0.00869963	0.186116	1487.51
chr10	11375588	11375894	307	160	0.222573	0.0346716	0.187902	1375.87
chr10	11395987	11396149	163	73	0.194024	0.00199702	0.192026	663.934
chr10	11397162	11397338	177	66	0.251991	0.0048374	0.247153	620.398
chr10	11398028	11398494	467	196	0.189286	0.00498195	0.184304	1663.02
chr10	11412019	11412233	215	121	0.266828	0.00639482	0.260433	1604.62
chr10	11424590	11424784	195	100	0.325117	0.0209519	0.304165	1261.68
chr10	11425334	11425535	202	114	0.215218	0.0143062	0.200912	1108.45
chr10	11434434	11434618	185	89	0.274394	0.000966955	0.273427	1127.19
chr10	11447119	11447275	157	77	0.240272	0.00722399	0.233048	846.479
chr10	11447781	11448063	283	140	0.19642	0.00854809	0.187872	1314.48
chr10	11451641	11451904	264	100	0.18444	0.00977088	0.174669	762.732
chr10	11472204	11472487	284	150	0.44401	0.00966309	0.434347	2739.75
chr10	11495022	11495243	222	100	0.273083	0.00674183	0.266341	1199.68
chr10	11515690	11515938	249	161	0.457227	0.0283501	0.428877	2948.61
chr10	11533518	11533723	206	106	0.265229	0.00955151	0.255677	1233.9
chr10	11539291	11539774	484	294	0.248949	0.00582721	0.243121	3558.4
chr10	11546637	11546828	192	112	0.219626	0.0121059	0.20752	1266.23
chr10	11587951	11588263	313	182	0.27532	0.0166882	0.258632	2171.28
chr10	11602897	11603166	270	168	0.239429	0.00674359	0.232685	1892.03
chr10	11610728	11611965	1238	371	0.346262	0.0146869	0.331575	4501.24
chr10	11612125	11612303	179	100	0.233329	0.00556426	0.227765	1177.44
chr10	11612550	11612998	449	248	0.209986	0.00280292	0.207183	2737.49
chr10	11619901	11620107	207	126	0.178071	0.00229298	0.175778	1258.41
chr10	11626117	11626614	498	238	0.180673	0.000597449	0.180075	2194.93
chr10	11658964	11659238	275	152	0.185423	0.00219985	0.183223	1453.88
chr10	11684037	11684444	408	219	0.164275	0.00345314	0.160822	1927.26
chr10	11684807	11684993	187	89	0.175986	0.00098695	0.174999	774.196
chr10	11687315	11688180	866	414	0.35366	0.0102551	0.343405	5817.12
chr10	11716011	11716425	415	196	0.250558	0.00442056	0.246138	2116.63
chr10	11725205	11725546	342	197	0.529466	0.00460209	0.524863	4607.45
chr10	11736820	11736992	173	75	0.264776	0.0115352	0.253241	722.191
chr10	11742052	11742478	427	131	0.367917	0.0155164	0.3524	1640.27
chr10	11757602	11758259	658	334	0.302339	0.00340593	0.298933	4352.98
chr10	11782329	11782567	239	116	0.189623	0.00186155	0.187762	1129.26
chr10	11782865	11783303	439	257	0.332588	0.0012002	0.331387	3888.62
chr10	11792817	11793051	235	106	0.485084	0.0128311	0.472252	1813.98
chr10	11819858	11820144	287	171	0.596224	0.0211445	0.575079	4279.03
chr10	11821064	11821244	181	81	0.264562	0.0199963	0.244566	864.151
chr10	11823183	11823619	437	100	0.382827	0.0256042	0.357222	920.443
chr10	11825096	11825464	369	170	0.202294	0.00274834	0.199546	1452.32
chr10	11829641	11829840	200	122	0.194681	0.00209985	0.192581	1177.99
chr10	11830859	11832319	1461	865	0.327247	0.00159516	0.325652	12381.4
chr10	11854364	11854657	294	151	0.24085	0.00848577	0.232364	1522.62
chr10	11874122	11874944	823	391	0.366685	0.00898543	0.3577	5462.53
chr10	11875752	11876295	544	244	0.347736	0.0127108	0.335026	2949.82
chr10	11881467	11881663	197	81	0.361574	0.0140695	0.347505	1025.91
chr10	11896759	11896991	233	130	0.20819	0.013167	0.195023	1256.61
chr10	11898284	11898670	387	165	0.357758	0.0116773	0.346081	2191.08
chr10	11903946	11904122	177	81	0.171019	0.000211453	0.170808	738.463
chr10	11916012	11916469	458	228	0.365512	0.00601574	0.359496	3491.21
chr10	11930686	11930924	239	133	0.189487	0.00141379	0.188074	1440.74
chr10	11931163	11931350	188	112	0.175112	0.00347637	0.171636	1191.18
chr10	11986678	11986959	282	166	0.4917	0.0063298	0.48537	3362.47
chr10	12019188	12019550	363	235	0.161369	0.00363983	0.157729	2218.05
chr10	12041788	12042528	741	304	0.252755	0.0182524	0.234503	3107.49
chr10	12042703	12043532	830	326	0.539504	0.0154165	0.524088	6342.32
chr10	12053607	12053967	361	185	0.203978	0.00477392	0.199204	1768.59
chr10	12068537	12069123	587	213	0.584184	0.0133091	0.570875	4466.73
chr10	12069569	12069769	201	97	0.298341	0.00773287	0.290608	1157.16
chr10	12121104	12121512	409	230	0.179099	0.000909279	0.17819	2243.62
chr10	12128938	12129925	988	295	0.374182	0.0231839	0.350998	3062.14
chr10	12130354	12130680	327	168	0.334769	0.00652769	0.328241	2360.75
chr10	12140880	12141172	293	141	0.171834	0.00444427	0.167389	1036.82
chr10	12156839	12156993	155	80	0.20391	0.00618425	0.197725	789.776
chr10	12194992	12195179	188	93	0.252782	0.00836482	0.244418	1005.42
chr10	12195722	12196735	1014	462	0.294432	0.0116428	0.282789	4876.11
chr10	12197369	12197605	237	115	0.194747	0.00945707	0.18529	1006.36
chr10	12214730	12214968	239	152	0.376333	0.00729489	0.369038	2251.8
chr10	12240623	12240877	255	120	0.171383	0.00450697	0.166876	1038.63
chr10	12247296	12247460	165	65	0.205969	0.0259241	0.180044	523.802
chr10	12252939	12253289	351	200	0.343067	0.0141911	0.328876	2780.72
chr10	12264187	12264716	530	233	0.36516	0.0115253	0.353635	3224.17
chr10	12265664	12266131	468	240	0.342545	0.0173005	0.325244	3327.3
chr10	12296041	12296410	370	193	0.171808	0.00177295	0.170035	1720.11
chr10	12311068	12311230	163	90	0.226427	0.00258139	0.223846	985.721
chr10	12312886	12313098	213	112	0.15731	0.00386957	0.153441	1034.88
chr10	12315529	12315732	204	108	0.171644	0.00722655	0.164418	957.135
chr10	12321558	12321949	392	209	0.16524	0.0021456	0.163094	1932.18
chr10	12333396	12334442	1047	531	0.22375	0.022297	0.201453	4991.13
chr10	12349188	12349777	590	132	0.444617	0.00333265	0.441284	1704.57
chr10	12349939	12350283	345	92	0.245574	0.000157085	0.245417	756.911
chr10	12350505	12350920	416	189	0.264892	0.00559406	0.259297	2000.71
chr10	12353395	12353697	303	147	0.154043	0.000148421	0.153894	1285.2
chr10	12395515	12395979	465	233	0.193407	0.0162533	0.177153	1779.72
chr10	12399423	12399716	294	163	0.176884	0.0092224	0.167662	1325.76
chr10	12407397	12407587	191	85	0.176538	0.000150053	0.176388	793.508
chr10	12420809	12421048	240	112	0.158637	0.00110954	0.157527	1009.61
chr10	12423407	12423645	239	123	0.153736	0.00163143	0.152104	1037.86
chr10	12424028	12424275	248	101	0.171864	0.00571924	0.166145	776.499
chr10	12435101	12435593	493	236	0.16625	0.00172435	0.164525	2060.24
chr10	12455744	12455907	164	110	0.17399	0.006063	0.167927	1082.53
chr10	12471051	12471252	202	104	0.206643	0.0094254	0.197218	969.937
chr10	12485285	12485560	276	100	0.184108	0.00553785	0.17857	833.339
chr10	12499186	12499652	467	265	0.185962	0.00834037	0.177621	2345.03
chr10	12500687	12500857	171	107	0.221965	0.00293155	0.219034	1172.47
chr10	12501723	12502165	443	178	0.183301	0.006344	0.176957	1388.65
chr10	12503448	12503732	285	136	0.26501	0.00338607	0.261623	1488.32
chr10	12534993	12535217	225	98	0.247689	0.00948625	0.238203	912.335
chr10	12536901	12537093	193	133	0.193398	0.00200967	0.191388	1274.95
chr10	12549214	12549631	418	232	0.315731	0.0035458	0.312185	3110.95
chr10	12594125	12594314	190	107	0.165767	0.000545839	0.165221	1030.06
chr10	12603126	12604007	882	411	0.282497	0.00886332	0.273634	4780.69
chr10	12605643	12606229	587	235	0.424804	0.0124808	0.412323	3851.83
chr10	12617638	12617943	306	182	0.207685	0.00168781	0.205997	1922.41
chr10	12623077	12623345	269	108	0.236584	0.00987251	0.226711	884.753
chr10	12631084	12631635	552	331	0.266019	0.00988415	0.256135	4066.77
chr10	12631874	12632096	223	106	0.310446	0.00962447	0.300822	1331.35
chr10	12656598	12656840	243	156	0.468822	0.0161627	0.452659	3004.98
chr10	12666259	12666409	151	81	0.19827	0.00357469	0.194695	849.098
chr10	12690146	12690367	222	132	0.235084	0.000455517	0.234628	1505.34
chr10	12703900	12704057	158	99	0.254989	0.017062	0.237927	1076.53
chr10	12707616	12707889	274	149	0.436163	0.00662921	0.429534	2552.76
chr10	12709598	12709757	160	97	0.242014	0.00266471	0.239349	1183.49
chr10	12710983	12711436	454	249	0.364497	0.00630819	0.358189	3919.41
chr10	12718402	12718563	162	92	0.242967	0.00912572	0.233841	1109.6
chr10	12720322	12721008	687	389	0.383106	0.0043128	0.378794	6824.15
chr10	12729984	12730182	199	89	0.259515	0.00837812	0.251136	992.056
chr10	12731192	12731891	700	373	0.172458	0.0132871	0.159171	3228.83
chr10	12734837	12735116	280	170	0.181904	0.00668669	0.175217	1634.39
chr10	12736754	12737024	271	128	0.220244	0.00784742	0.212397	1350.8
chr10	12740008	12740326	319	159	0.219681	0.00749369	0.212187	1879.61
chr10	12741628	12742017	390	172	0.182661	0.00321699	0.179444	1572.66
chr10	12748667	12748926	260	132	0.185819	0.0024113	0.183408	1231.16
chr10	12767471	12767640	170	96	0.183498	0.00651311	0.176985	911.525
chr10	12773348	12773587	240	152	0.160276	0.00386062	0.156415	1384.58
chr10	12774332	12774849	518	240	0.165517	0.00338892	0.162128	2016.19
chr10	12782516	12782802	287	149	0.443902	0.00598162	0.437921	2723.76
chr10	12785421	12785841	421	201	0.253482	0.00603376	0.247448	2282.53
chr10	12788269	12788564	296	122	0.193891	0.011788	0.182103	1056.7
chr10	12795730	12795907	178	108	0.176673	0.00437022	0.172302	972.031
chr10	12801747	12801967	221	128	0.20308	0.00246791	0.200612	1210.31
chr10	12829878	12830083	206	90	0.194497	0.00275481	0.191742	772.991
chr10	12830999	12831322	324	172	0.171881	0.00204932	0.169832	1361.56
chr10	12837563	12837898	336	178	0.164742	0.00296586	0.161776	1359.34
chr10	12845275	12845781	507	337	0.248362	0.00898534	0.239376	3892.28
chr10	12847626	12847882	257	106	0.270923	0.0264175	0.244505	1069.45
chr10	12851935	12852152	218	114	0.210234	0.00464636	0.205588	1050.81
chr10	12872080	12872309	230	100	0.212802	0.010601	0.202201	840.72
chr10	12872592	12872888	297	147	0.229705	0.0163695	0.213335	1294.95
chr10	12873531	12873804	274	139	0.177326	0.0131916	0.164135	1064.17
chr10	12875136	12875666	531	304	0.3801	0.01247	0.36763	4736.07
chr10	12881879	12882147	269	143	0.163065	0.0118444	0.15122	1226.59
chr10	12902170	12902532	363	210	0.279846	0.00430787	0.275538	2514.82
chr10	12909082	12909359	278	129	0.17195	0.00253827	0.169411	1113.56
chr10	12910009	12910164	156	90	0.194378	0.00332986	0.191048	878.812
chr10	12949413	12949573	161	80	0.250552	0.0037966	0.246755	831.017
chr10	12949976	12950136	161	76	0.175878	0.00035461	0.175524	669.545
chr10	12969229	12969382	154	104	0.248025	0.00838798	0.239637	1146.18
chr10	12975278	12975504	227	115	0.367368	0.0129375	0.354431	1578.58
chr10	13001192	13002004	813	214	0.202784	0.0178444	0.18494	1590.75
chr10	13040291	13040645	355	173	0.197502	0.00228199	0.19522	1644.78
chr10	13047331	13047842	512	269	0.185536	0.000813637	0.184723	2507.44
chr10	13055403	13055637	235	120	0.229189	0.00293645	0.226253	1209.77
chr10	13056372	13056747	376	197	0.234429	0.000499342	0.23393	2132.23
chr10	13064647	13065178	532	304	0.190581	0.00572763	0.184853	2607.15
chr10	13074763	13075145	383	215	0.282137	0.00795619	0.274181	2318.81
chr10	13099161	13100184	1024	417	0.317291	0.025484	0.291807	4707.17
chr10	13100585	13100738	154	61	0.305626	0.0166695	0.288956	685.29
chr10	13152398	13152823	426	253	0.273258	0.00365121	0.269606	3023.18
chr10	13158092	13158926	835	380	0.266719	0.00885283	0.257866	3916.9
chr10	13160863	13161831	969	442	0.382501	0.00798045	0.374521	7213.21
chr10	13162089	13162352	264	130	0.214725	0.00284549	0.211879	1143.94
chr10	13176674	13176946	273	143	0.192624	0.00805547	0.184568	1232.82
chr10	13206658	13206819	162	108	0.279459	0.00177142	0.277688	1266.38
chr10	13219990	13220240	251	128	0.402968	0.00279886	0.400169	2148.61
chr10	13233347	13233514	168	71	0.182898	0.000164689	0.182734	608.46
chr10	13271627	13271789	163	65	0.241082	0.00486339	0.236219	642.761
chr10	13277074	13277282	209	129	0.239928	0.000550812	0.239377	1566.6
chr10	13299048	13300257	1210	426	0.271814	0.014141	0.257673	4246.95
chr10	13301899	13302875	977	443	0.419736	0.00953247	0.410203	7812.31
chr10	13312773	13312926	154	79	0.250403	0.0119826	0.23842	899.206
chr10	13316349	13316610	262	143	0.254349	0.00454482	0.249804	1746.27
chr10	13334627	13334944	318	163	0.219366	0.0043314	0.215035	1585.66
chr10	13347199	13348963	1765	487	0.289998	0.0227439	0.267254	4336.06
chr10	13349180	13349449	270	143	0.190443	0.0265627	0.16388	1162.61
chr10	13349762	13350318	557	252	0.310503	0.0245434	0.28596	2861.29
chr10	13366344	13366593	250	121	0.216949	0.0281723	0.188777	1042.6
chr10	13371907	13372467	561	323	0.409569	0.0335229	0.376046	4958.87
chr10	13382756	13383287	532	255	0.288069	0.0344401	0.253629	2515.84
chr10	13383535	13383730	196	75	0.293157	0.0316957	0.261462	697.737
chr10	13408371	13408523	153	85	0.205484	0.00525033	0.200234	905.276
chr10	13409584	13409764	181	100	0.227343	0.00628333	0.22106	1082.95
chr10	13414989	13415263	275	138	0.350313	0.00247537	0.347838	1831.17
chr10	13440385	13440749	365	129	0.266347	0.00835298	0.257994	1177.61
chr10	13485735	13485936	202	134	0.321751	0.000528935	0.321222	1972.65
chr10	13491794	13492124	331	204	0.232418	0.00239914	0.230018	2749.83
chr10	13505657	13505810	154	86	0.182956	0.00144295	0.181513	898.56
chr10	13528440	13528666	227	58	0.289448	0.0632729	0.226175	365.055
chr10	13528936	13529369	434	68	0.360683	0.0843083	0.276374	415.532
chr10	13536819	13537047	229	98	0.382227	0.0245502	0.357676	1268.39
chr10	13556748	13557418	671	436	0.229701	0.0253761	0.204325	4735.04
chr10	13586504	13587684	1181	552	0.248427	0.00754124	0.240886	5824.74
chr10	13589469	13589639	171	98	0.219077	0.00868538	0.210392	1043.15
chr10	13608320	13608539	220	104	0.273295	0.000864827	0.272431	1437.73
chr10	13613575	13613860	286	173	0.422127	0.006794	0.415333	3315.66
chr10	13614649	13615228	580	302	0.360078	0.0046459	0.355432	4869.68
chr10	13660043	13660354	312	152	0.359884	0.0129207	0.346963	2021.52
chr10	13679683	13679892	210	97	0.163116	0.000635812	0.16248	889.894
chr10	13700621	13700776	156	69	0.219213	0.00288647	0.216327	678.638
chr10	13707015	13708047	1033	491	0.258961	0.00576457	0.253196	5399.6
chr10	13708503	13709100	598	311	0.423688	0.00330583	0.420382	5386.05
chr10	13717729	13718731	1003	451	0.253242	0.010213	0.243029	4482.94
chr10	13751222	13751504	283	156	0.197185	0.00468751	0.192498	1597.99
chr10	13773162	13773439	278	146	0.331158	0.00115271	0.330006	1944.97
chr10	13777997	13778289	293	156	0.418596	0.00457642	0.414019	2445.45
chr10	13787804	13788090	287	152	0.398553	0.0021718	0.396381	2390.85
chr10	13794433	13794762	330	176	0.160154	0.00232525	0.157828	1640.07
chr10	13799407	13799649	243	121	0.164824	0.00730991	0.157515	974.871
chr10	13803609	13804188	580	307	0.287783	0.00567855	0.282105	3771.19
chr10	13820560	13820849	290	118	0.170496	0.0100012	0.160495	971.14
chr10	13837392	13837777	386	207	0.203198	0.00526197	0.197936	1890.78
chr10	13847308	13847642	335	140	0.2541	0.0197799	0.23432	1317.25
chr10	13877644	13877901	258	115	0.164662	0.00552771	0.159134	999.77
chr10	13893904	13894320	417	204	0.200706	0.00535266	0.195354	2147.6
chr10	13920267	13920568	302	185	0.181113	0.00531778	0.175795	1708.86
chr10	13995066	13995600	535	283	0.186261	0.00150848	0.184753	2658.42
chr10	14008370	14008705	336	171	0.249314	0.0121124	0.237201	1629.28
chr10	14012859	14013046	188	97	0.164716	0.00117176	0.163544	782.793
chr10	14074359	14074913	555	292	0.385027	0.00252465	0.382502	4556.16
chr10	14093808	14094016	209	124	0.27351	0.00271333	0.270796	1660.79
chr10	14121886	14122291	406	249	0.194854	0.00326274	0.191592	2370.4
chr10	14133635	14133935	301	165	0.176721	0.0109265	0.165794	1204.38
chr10	14173549	14174481	933	421	0.270138	0.00450843	0.26563	4591.66
chr10	14176428	14176603	176	94	0.234469	0.00459768	0.229872	1033.52
chr10	14185611	14185831	221	105	0.248523	0.0158614	0.232662	1076.15
chr10	14186360	14186782	423	212	0.315515	0.00676548	0.308749	2796.88
chr10	14196982	14197209	228	117	0.360131	0.00663135	0.353499	1744.03
chr10	14200758	14201028	271	120	0.174898	0.00352446	0.171374	980.467
chr10	14219620	14220029	410	225	0.167579	0.00506327	0.162516	2072.1
chr10	14225804	14226238	435	263	0.204877	0.00707695	0.197801	2640.24
chr10	14244232	14244459	228	109	0.367761	0.00352986	0.364231	1415.32
chr10	14260209	14260492	284	153	0.231801	0.00873865	0.223062	1529.95
chr10	14296163	14296415	253	124	0.182683	0.00315818	0.179524	1142.78
chr10	14302141	14302327	187	107	0.279879	0.000974638	0.278904	1394.27
chr10	14357908	14358273	366	199	0.165813	0.00922435	0.156588	1753.02
chr10	14367379	14367697	319	158	0.165043	0.00257327	0.16247	1358.31
chr10	14368417	14368600	184	107	0.161398	0.00330475	0.158093	975.978
chr10	14382851	14383002	152	75	0.187874	0.0109559	0.176918	682.739
chr10	14385452	14385918	467	272	0.222548	0.0141117	0.208437	2796.28
chr10	14407557	14407895	339	189	0.241939	0.00679167	0.235147	2237.01
chr10	14471845	14472328	484	256	0.162574	0.000170213	0.162404	2417.59
chr10	14472652	14472968	317	146	0.215374	0.00162654	0.213747	1475.91
chr10	14478702	14479164	463	268	0.261788	0.00518321	0.256604	3183.07
chr10	14487115	14487371	257	129	0.212726	0.00334309	0.209383	1226.36
chr10	14497419	14497827	409	196	0.18742	0.00419898	0.183221	1624.47
chr10	14498943	14499379	437	220	0.39472	0.00361829	0.391102	3555.15
chr10	14536994	14537249	256	113	0.336829	0.00297204	0.333857	1444.55
chr10	14554044	14554459	416	221	0.373468	0.0102502	0.363217	3584.51
chr10	14560325	14560541	217	113	0.260338	0.0111625	0.249176	1323.38
chr10	14572115	14572437	323	167	0.243766	0.0124372	0.231329	1658.75
chr10	14578201	14578642	442	254	0.193794	0.0124203	0.181374	2396.25
chr10	14590736	14590888	153	80	0.20095	0.00058041	0.20037	828.347
chr10	14592003	14592557	555	294	0.263151	0.0015529	0.261598	3405.36
chr10	14602053	14602417	365	209	0.250719	0.00835466	0.242364	2534.93
chr10	14603416	14603983	568	222	0.233119	0.0192498	0.213869	2137.81
chr10	14604157	14604825	669	179	0.302948	0.0157853	0.287163	1763.19
chr10	14604980	14605622	643	357	0.188272	0.00294251	0.18533	3625.84
chr10	14608469	14608672	204	92	0.170518	0.00197295	0.168545	820.872
chr10	14617989	14618193	205	116	0.262692	0.0244937	0.238199	1283.26
chr10	14648301	14648525	225	114	0.257033	0.012126	0.244907	1334.75
chr10	14653326	14654359	1034	598	0.317988	0.00316666	0.314821	8949.44
chr10	14667525	14668179	655	370	0.161962	0.000856722	0.161105	3233.44
chr10	14741189	14741486	298	144	0.202975	0.00339145	0.199583	1382.27
chr10	14748713	14748897	185	93	0.218732	0.00379246	0.214939	905.474
chr10	14759384	14759556	173	87	0.244794	0.00610798	0.238686	950.468
chr10	14774834	14775025	192	90	0.154075	0.00139406	0.152681	838.688
chr10	14796684	14796925	242	140	0.199336	0.0238011	0.175535	1067
chr10	14800776	14801087	312	153	0.214569	0.0167906	0.197778	1260.9
chr10	14811319	14811490	172	93	0.212326	0.00326262	0.209064	955.872
chr10	14813712	14813952	241	128	0.201285	0.000813787	0.200471	1120.28
chr10	14823216	14823667	452	278	0.257431	0.00270384	0.254727	3326.45
chr10	14828534	14828977	444	226	0.172315	0.00321482	0.1691	2063.12
chr10	14837176	14839602	2427	994	0.329579	0.0240134	0.305565	14259.6
chr10	14877850	14879211	1362	436	0.384797	0.00741413	0.377383	5794.03
chr10	14879602	14879844	243	118	0.232704	0.00378864	0.228916	1263.13
chr10	14880162	14880336	175	96	0.244631	0.00117723	0.243454	1116.61
chr10	14889362	14889600	239	144	0.377502	0.000415807	0.377086	2539.59
chr10	14904348	14904546	199	132	0.336472	0.0246781	0.311794	1717.84
chr10	14951621	14951839	219	108	0.290442	0.00358849	0.286854	1325.18
chr10	14953260	14954624	1365	592	0.358133	0.00803781	0.350095	8465.75
chr10	14958731	14960165	1435	627	0.36159	0.0064759	0.355114	8880.66
chr10	14960386	14960660	275	129	0.331809	0.0114825	0.320326	1599.92
chr10	14960836	14960989	154	78	0.243488	0.00465676	0.238831	801.747
chr10	14975696	14975994	299	159	0.222136	0.016352	0.205784	1470.06
chr10	14984390	14984680	291	179	0.179957	0.00143647	0.178521	1464.89
chr10	14990949	14991577	629	288	0.42078	0.0006635	0.420117	4810.43
chr10	14993267	14993581	315	145	0.17096	0.00114411	0.169816	1201.02
chr10	14994036	14994199	164	79	0.16847	0.00015019	0.16832	672.443
chr10	15013404	15013942	539	269	0.327046	0.00629077	0.320756	3422.19
chr10	15024472	15024732	261	131	0.171797	0.0022441	0.169553	1038.99
chr10	15069436	15069611	176	76	0.2035	0.014263	0.189237	633.453
chr10	15083833	15084095	263	121	0.169823	0.00151838	0.168305	1053.39
chr10	15084297	15085364	1068	562	0.404823	0.0110238	0.3938	9977.19
chr10	15088353	15089185	833	306	0.401316	0.0128551	0.388461	4294.7
chr10	15096536	15098365	1830	760	0.316185	0.0110652	0.305119	8365.27
chr10	15106425	15106726	302	169	0.485004	0.00542153	0.479582	3369.18
chr10	15109445	15109621	177	101	0.166632	0.00104611	0.165586	911.95
chr10	15110036	15110192	157	75	0.186952	0.00510916	0.181843	648.945
chr10	15110445	15110597	153	75	0.20632	0.00372998	0.20259	700.701
chr10	15123843	15124128	286	179	0.232674	0.00960101	0.223073	1958.12
chr10	15167747	15167988	242	94	0.234243	0.00414677	0.230096	870.324
chr10	15168150	15169241	1092	268	0.461544	0.00930698	0.452238	3823.23
chr10	15200775	15201060	286	185	0.23793	0.0104926	0.227438	2202.9
chr10	15209914	15210150	237	109	0.405355	0.00185617	0.403499	1607.99
chr10	15231462	15231775	314	156	0.230429	0.00379851	0.226631	1668.63
chr10	15250570	15250853	284	164	0.173131	0.00245148	0.170679	1406.34
chr10	15262059	15262710	652	341	0.251341	0.0087351	0.242606	3376.5
chr10	15264490	15264817	328	179	0.169221	0.005256	0.163965	1478.25
chr10	15266345	15266630	286	124	0.229218	0.00335824	0.22586	1019.67
chr10	15267804	15268029	226	104	0.203981	0.00261106	0.20137	845.459
chr10	15276734	15276978	245	122	0.182661	0.00102117	0.18164	993.628
chr10	15316935	15317168	234	117	0.263728	0.0126289	0.251099	1207.81
chr10	15329403	15329746	344	177	0.251534	0.0124631	0.239071	2002.45
chr10	15370920	15371692	773	194	0.27623	0.0117322	0.264498	1743.12
chr10	15380456	15380685	230	132	0.177704	0.00193894	0.175765	1423.1
chr10	15395247	15395410	164	109	0.168278	0.000374415	0.167904	1216.67
chr10	15395991	15396147	157	76	0.24813	0.00260943	0.24552	935.996
chr10	15419419	15419611	193	113	0.362124	0.00517303	0.356951	1595.92
chr10	15427902	15428330	429	263	0.335288	0.00466197	0.330626	4233.64
chr10	15434132	15434348	217	130	0.442401	0.0140155	0.428386	2301.23
chr10	15506702	15506858	157	81	0.188963	0.0217798	0.167184	648.563
chr10	15509151	15509383	233	152	0.156387	0.000775744	0.155611	1464.11
chr10	15512893	15513094	202	132	0.162848	0.00345054	0.159397	1255.45
chr10	15518209	15518563	355	219	0.196097	0.0031705	0.192927	2306.85
chr10	15548256	15548990	735	440	0.181387	0.00391915	0.177467	4180.93
chr10	15558229	15558408	180	110	0.189372	0.00601436	0.183357	1066.82
chr10	15585304	15585560	257	126	0.391493	0.00922236	0.382271	1859.43
chr10	15640642	15640938	297	145	0.184032	0.00180821	0.182223	1409.32
chr10	15649497	15649675	179	93	0.247263	0.00480786	0.242455	999.268
chr10	15661078	15661278	201	93	0.22855	0.000466621	0.228084	1011.16
chr10	15710336	15710666	331	194	0.167835	0.00137638	0.166458	1645.65
chr10	15711103	15711431	329	200	0.188708	0.00366653	0.185041	1861.81
chr10	15715862	15716164	303	152	0.202645	0.0095783	0.193067	1341.18
chr10	15719910	15720362	453	176	0.286093	0.0171688	0.268924	1662.26
chr10	15725744	15726027	284	162	0.447885	0.00205496	0.44583	2900.74
chr10	15744302	15744552	251	128	0.343875	0.0110247	0.33285	1774.52
chr10	15750126	15750277	152	82	0.199431	0.00605108	0.19338	832.303
chr10	15774611	15774775	165	98	0.192738	0.00409381	0.188644	1016.37
chr10	15824605	15824843	239	172	0.38551	0.000979363	0.384531	3011.87
chr10	15856518	15856749	232	141	0.352503	0.00474137	0.347761	2110.91
chr10	15859679	15860762	1084	457	0.276715	0.0119642	0.264751	4586.53
chr10	15864079	15864349	271	178	0.186278	0.00302995	0.183248	1740.4
chr10	15879043	15879263	221	147	0.306648	0.00478574	0.301862	2017.18
chr10	15898093	15898690	598	362	0.248635	0.0033819	0.245253	4212.31
chr10	15901889	15902158	270	143	0.178066	0.0027883	0.175277	1241.31
chr10	15902629	15902921	293	199	0.391448	0.00206502	0.389383	3115.35
chr10	15993340	15993817	478	283	0.191289	0.00443608	0.186852	2718.77
chr10	15994513	15994672	160	105	0.188345	0.00813914	0.180206	977.516
chr10	16116459	16116683	225	127	0.340644	0.00078679	0.339857	1935.89
chr10	16281737	16281981	245	141	0.170247	0.00252893	0.167718	1198.31
chr10	16282367	16282541	175	89	0.184301	0.00738237	0.176919	695.116
chr10	16314355	16314577	223	112	0.25021	0.00014956	0.250061	1302.94
chr10	16356339	16356821	483	326	0.173789	0.000840689	0.172948	3295.61
chr10	16358783	16358957	175	112	0.238415	0.000140208	0.238275	1192.05
chr10	16431908	16432179	272	185	0.184312	0.0146243	0.169688	1588.9
chr10	16436695	16437256	562	209	0.487384	0.0362236	0.451161	3759.96
chr10	16440528	16440701	174	90	0.220586	0.00109962	0.219486	919.987
chr10	16441322	16441779	458	274	0.21274	0.00459894	0.208141	2852.99
chr10	16518844	16519127	284	180	0.250074	0.00335133	0.246722	2130.07
chr10	16520846	16521585	740	219	0.304392	0.0233521	0.28104	2107.87
chr10	16521751	16522134	384	168	0.253085	0.00975293	0.243332	1853.67
chr10	16532695	16532848	154	77	0.157993	0.000187048	0.157806	673.226
chr10	16545210	16545441	232	130	0.355656	0.00353585	0.352121	1865.27
chr10	16547213	16547502	290	152	0.179994	0.00648751	0.173507	1395.76
chr10	16548206	16548451	246	149	0.172951	0.00275954	0.170192	1442.77
chr10	16583067	16583293	227	112	0.172705	0.00771472	0.16499	969.432
chr10	16588380	16588580	201	111	0.201859	0.0180712	0.183788	1055.08
chr10	16612173	16612727	555	334	0.182308	0.0021967	0.180112	3288.8
chr10	16644195	16644499	305	187	0.228534	0.0031729	0.225361	1974.6
chr10	16670659	16670864	206	107	0.272381	0.000196917	0.272184	1246.52
chr10	16673009	16673311	303	161	0.174206	0.000358165	0.173848	1493.96
chr10	16690484	16690658	175	105	0.174893	0.000137983	0.174755	949.745
chr10	16777487	16777736	250	149	0.36673	0.0112251	0.355505	2263.07
chr10	16799190	16799744	555	319	0.24432	0.00427114	0.240049	3892.81
chr10	16809297	16809646	350	192	0.314174	0.00236322	0.31181	2644.06
chr10	16816303	16816460	158	79	0.181889	0.0134955	0.168393	755.464
chr10	16816954	16818192	1239	524	0.405666	0.0251944	0.380472	8186.23
chr10	16827590	16827942	353	178	0.20281	0.00581624	0.196994	1763.43
chr10	16828177	16828865	689	359	0.356118	0.00396507	0.352153	5752.35
chr10	16843328	16843748	421	263	0.335706	0.00601169	0.329694	3829.16
chr10	16853346	16853519	174	102	0.220032	0.000980816	0.219052	1123.04
chr10	16885664	16885816	153	98	0.220268	0.00146054	0.218807	1078.93
chr10	16891909	16892077	169	113	0.181409	0.00774613	0.173663	1109.96
chr10	16909634	16909828	195	117	0.283688	0.00204623	0.281642	1462.29
chr10	16915384	16915619	236	121	0.242822	0.00329904	0.239523	1409.05
chr10	16916539	16916714	176	117	0.249175	0.00299658	0.246178	1526.11
chr10	16986024	16986219	196	103	0.211491	0.00337299	0.208118	1064.3
chr10	17035830	17036206	377	211	0.161021	0.00389638	0.157125	1758.9
chr10	17087518	17087796	279	125	0.192906	0.00380433	0.189101	1137.32
chr10	17181784	17182167	384	217	0.28735	0.00707498	0.280275	2682.85
chr10	17190987	17191228	242	110	0.268839	0.00354149	0.265298	1271.71
chr10	17199555	17199765	211	117	0.225639	0.0030462	0.222593	1297.87
chr10	17200888	17201783	896	355	0.298399	0.00552796	0.292871	3663.74
chr10	17220758	17220966	209	140	0.237296	0.00752981	0.229766	1749
chr10	17227355	17227540	186	117	0.269407	0.00341133	0.265996	1490.7
chr10	17229882	17230999	1118	449	0.452732	0.0130415	0.43969	7399.34
chr10	17231372	17231638	267	162	0.267251	0.00129823	0.265953	2184.68
chr10	17249905	17250064	160	92	0.213748	0.00882947	0.204919	987.714
chr10	17257607	17258023	417	236	0.394716	0.00159637	0.393119	4232.87
chr10	17290285	17290563	279	157	0.521218	0.005856	0.515362	3773.2
chr10	17346454	17346729	276	145	0.156757	0.00156645	0.155191	1293.03
chr10	17348483	17349381	899	484	0.395799	0.00341192	0.392387	7664.34
chr10	17353558	17353933	376	251	0.359817	0.00202871	0.357788	3858.17
chr10	17354126	17354352	227	139	0.17535	0.00281215	0.172538	1259.81
chr10	17356961	17357620	660	361	0.261302	0.00412935	0.257173	3995.18
chr10	17376081	17376280	200	109	0.255977	0.00572501	0.250252	1022.37
chr10	17383897	17384120	224	150	0.254802	0.00646956	0.248332	1475.86
chr10	17387926	17388618	693	372	0.419946	0.00312975	0.416817	6186.67
chr10	17409042	17409459	418	272	0.2999	0.0272586	0.272642	3231.35
chr10	17412407	17412657	251	134	0.398113	0.025603	0.37251	1946.17
chr10	17430788	17431248	461	250	0.350192	0.00398115	0.34621	3576.17
chr10	17445322	17445887	566	304	0.215762	0.0203824	0.19538	2799.68
chr10	17452982	17453805	824	364	0.277675	0.0284765	0.249198	3497.49
chr10	17454254	17454903	650	190	0.36423	0.043463	0.320767	1845.34
chr10	17473797	17474159	363	221	0.217012	0.0101893	0.206823	1802.65
chr10	17474659	17475033	375	210	0.278167	0.0153564	0.26281	2062.01
chr10	17559210	17559453	244	146	0.183561	0.00367625	0.179885	1386.49
chr10	17582590	17582747	158	97	0.217411	0.00316396	0.214247	1000.56
chr10	17599204	17599400	197	110	0.253263	0.00027144	0.252991	1400.59
chr10	17607566	17607805	240	152	0.441649	0.0115712	0.430077	2482.99
chr10	17616414	17618252	1839	697	0.269553	0.00926343	0.260289	6633.57
chr10	17643450	17644947	1498	694	0.328157	0.0156312	0.312525	8918.1
chr10	17673479	17673961	483	271	0.230607	0.0028453	0.227762	2923.67
chr10	17678168	17678325	158	94	0.197105	0.00606988	0.191035	838.899
chr10	17686212	17686405	194	131	0.199238	0.00158311	0.197655	1419.59
chr10	17736288	17736594	307	156	0.202201	0.00184917	0.200352	1594.22
chr10	17737442	17737693	252	166	0.399668	0.00687778	0.39279	2972.35
chr10	17742760	17743344	585	316	0.272435	0.0159968	0.256438	3696.67
chr10	17760871	17761053	183	97	0.19078	0.00166361	0.189117	907.624
chr10	17781967	17782136	170	84	0.263149	0.00641773	0.256732	973.126
chr10	17794250	17794693	444	275	0.178086	0.000821939	0.177264	2720.82
chr10	17798953	17799201	249	171	0.16854	0.0047928	0.163747	1587.56
chr10	17825507	17825810	304	169	0.209082	0.0031507	0.205931	1686.39
chr10	17830645	17830973	329	206	0.186144	0.00841232	0.177731	2003.57
chr10	17836756	17837348	593	330	0.210227	0.00442512	0.205802	3377.64
chr10	17847760	17847974	215	145	0.34107	0.0193311	0.321739	2138.35
chr10	17872776	17872969	194	116	0.256656	0.0226271	0.234029	1155.8
chr10	17898095	17898443	349	209	0.200728	0.01048	0.190248	2118
chr10	17902923	17903855	933	591	0.246973	0.0133762	0.233597	6008.83
chr10	17904618	17904838	221	122	0.181056	0.00341169	0.177644	1093.83
chr10	17907317	17908391	1075	647	0.216781	0.00724407	0.209536	6266.16
chr10	17910217	17910453	237	130	0.490976	0.0330779	0.457898	2266.86
chr10	17943450	17943784	335	208	0.161396	0.00224508	0.159151	1871.48
chr10	17952139	17952369	231	134	0.173252	0.00682139	0.166431	1144.62
chr10	18104353	18104580	228	132	0.350781	0.00643822	0.344343	1999.6
chr10	18112965	18113147	183	111	0.193625	0.00376067	0.189864	1057.57
chr10	18140720	18141115	396	130	0.284945	0.0419222	0.243023	1125.52
chr10	18169773	18170022	250	138	0.177529	0.00353354	0.173995	1142.85
chr10	18174260	18174585	326	177	0.165868	0.0024989	0.163369	1464.12
chr10	18176065	18176265	201	123	0.193867	0.00339528	0.190472	1237.18
chr10	18178639	18179101	463	252	0.162355	0.00267986	0.159676	2158.6
chr10	18215054	18215277	224	131	0.374047	0.0125649	0.361482	2005.27
chr10	18216598	18216782	185	112	0.279883	0.0183748	0.261509	1354.45
chr10	18233876	18234107	232	114	0.286216	0.0294313	0.256784	1265.01
chr10	18312826	18313078	253	153	0.369795	0.00235866	0.367437	2481.19
chr10	18348896	18349057	162	80	0.213544	0.000870981	0.212673	763.751
chr10	18400155	18400605	451	258	0.249378	0.00457274	0.244805	3136.78
chr10	18400933	18401229	297	140	0.216864	0.00751312	0.209351	1318.82
chr10	18414060	18414504	445	257	0.214326	0.0327643	0.181561	2321.33
chr10	18433219	18433404	186	112	0.168959	0.00830957	0.160649	1065.58
chr10	18473076	18473236	161	91	0.255623	0.00533455	0.250289	945.457
chr10	18478601	18478912	312	173	0.183733	0.0107122	0.173021	1528.38
chr10	18583644	18583837	194	131	0.300044	0.00324315	0.2968	1815.25
chr10	18594702	18595101	400	212	0.238706	0.012241	0.226465	2166.21
chr10	18610622	18611048	427	239	0.194376	0.00138329	0.192993	2323.8
chr10	18627421	18628057	637	266	0.299367	0.00961052	0.289757	2839.49
chr10	18651501	18652198	698	344	0.328633	0.00711042	0.321523	4387.31
chr10	18658609	18658766	158	84	0.222455	0.00129629	0.221159	901.557
chr10	18658990	18660470	1481	663	0.320305	0.00993628	0.310369	8798.41
chr10	18681792	18681971	180	105	0.204626	0.00471173	0.199914	1022.46
chr10	18689392	18689793	402	273	0.286303	0.0161522	0.27015	3382.4
chr10	18713072	18713428	357	205	0.270027	0.00849784	0.261529	2360.9
chr10	18719781	18720111	331	206	0.186901	0.00170608	0.185195	1903.36
chr10	18794024	18794238	215	138	0.474771	0.0304776	0.444293	2538.26
chr10	18958010	18958294	285	119	0.223528	0.00712833	0.2164	1098.02
chr10	19017967	19018387	421	268	0.205307	0.0131083	0.192199	2598.12
chr10	19038648	19038799	152	77	0.184179	0.000770149	0.183409	735.88
chr10	19119796	19119947	152	92	0.207445	0.0160527	0.191392	839.301
chr10	19168704	19168873	170	80	0.264538	0.00715007	0.257388	976.131
chr10	19204321	19204522	202	121	0.233536	0.00131469	0.232221	1563.63
chr10	19209419	19209616	198	108	0.233004	0.00255401	0.23045	1288.78
chr10	19246003	19246703	701	432	0.193425	0.00872346	0.184702	3996.15
chr10	19302135	19302344	210	141	0.269805	0.0195135	0.250292	1341.92
chr10	19347684	19347891	208	119	0.284159	0.0183651	0.265794	1463.81
chr10	19398903	19399175	273	161	0.161285	0.00648318	0.154802	1356.91
chr10	19411194	19411442	249	152	0.276636	0.000444563	0.276191	1845.69
chr10	19412609	19412856	248	147	0.425382	0.00265608	0.422726	2561.11
chr10	19501031	19501207	177	94	0.21452	0.00810184	0.206418	971.881
chr10	19586549	19587378	830	388	0.369841	0.017416	0.352425	5214.43
chr10	19608995	19609229	235	158	0.176898	0.00205424	0.174844	1547.38
chr10	19620951	19621144	194	140	0.231701	0.000391255	0.231309	1608.62
chr10	19629761	19629969	209	110	0.245493	0.00184937	0.243643	1170.21
chr10	19643893	19644046	154	76	0.227054	0.0073631	0.219691	788.134
chr10	19663428	19663579	152	94	0.24568	0.0024928	0.243188	1045.82
chr10	19701698	19701877	180	80	0.211318	0.000312097	0.211006	815.068
chr10	19788182	19788422	241	153	0.461616	0.00171044	0.459906	2785.15
chr10	19795666	19796124	459	278	0.1626	0.00807234	0.154528	2312.29
chr10	19796385	19796724	340	208	0.185512	0.00616193	0.17935	1861.58
chr10	19811589	19811837	249	134	0.371518	0.000742033	0.370776	2040.9
chr10	19815237	19815736	500	226	0.271236	0.0213796	0.249857	2113.41
chr10	19815892	19818579	2688	1119	0.279859	0.0160948	0.263764	11022.2
chr10	19819464	19819932	469	317	0.352111	0.00365907	0.348452	5049.55
chr10	19826642	19827461	820	529	0.192132	0.00211354	0.190018	5348.52
chr10	19832766	19833491	726	411	0.206665	0.0129194	0.193745	3851.7
chr10	19834845	19835240	396	205	0.23728	0.00359395	0.233686	2158.3
chr10	19843621	19843860	240	144	0.190097	0.00377338	0.186324	1297.22
chr10	19846023	19846301	279	175	0.365304	0.00475614	0.360548	2559.62
chr10	19864979	19865273	295	164	0.155028	0.0017478	0.15328	1430.47
chr10	19873006	19873215	210	116	0.167717	0.00182645	0.16589	1080.45
chr10	19874856	19875159	304	173	0.328863	0.0076461	0.321217	2510.85
chr10	19888416	19888710	295	158	0.196147	0.00970705	0.18644	1410.14
chr10	19896130	19896307	178	88	0.216539	0.00290824	0.213631	805.755
chr10	19904036	19904701	666	362	0.314513	0.00483473	0.309678	4853.34
chr10	19929670	19929884	215	135	0.189274	0.00222083	0.187054	1320.85
chr10	20084774	20084998	225	139	0.187239	0.00966264	0.177577	1294.83
chr10	20091804	20092086	283	173	0.241715	0.00772472	0.23399	1816.68
chr10	20172224	20172529	306	173	0.160735	0.00152082	0.159214	1666.88
chr10	20271358	20271870	513	296	0.319508	0.00111931	0.318389	4003.27
chr10	20272505	20272667	163	102	0.184787	0.000146641	0.184641	1047.91
chr10	20272818	20272972	155	101	0.164585	0.00166484	0.162921	945.862
chr10	20275097	20275319	223	124	0.155825	0.000135536	0.15569	1160.85
chr10	20278058	20278338	281	161	0.278725	0.000472338	0.278252	2000.97
chr10	20281487	20281901	415	264	0.247593	0.00177713	0.245815	3289.88
chr10	20296852	20297465	614	272	0.31973	0.00828865	0.311441	3196.39
chr10	20303501	20303840	340	181	0.211964	0.00871237	0.203252	1726.63
chr10	20330279	20330925	647	311	0.215263	0.00528851	0.209975	3025.89
chr10	20379762	20380063	302	181	0.197913	0.00924906	0.188664	1867.01
chr10	20380397	20380680	284	166	0.203459	0.00930257	0.194157	1626.9
chr10	20417687	20417946	260	148	0.164132	0.000884642	0.163247	1321.95
chr10	20492514	20492716	203	109	0.298104	0.00258852	0.295515	1454.18
chr10	20494604	20494763	160	108	0.184535	0.00421275	0.180322	1146.91
chr10	20531177	20531874	698	311	0.316931	0.00688367	0.310047	3919.84
chr10	20551783	20552097	315	176	0.24602	0.0155256	0.230495	2025.5
chr10	20555849	20556012	164	74	0.217942	0.018601	0.199341	645.915
chr10	20561708	20562286	579	339	0.179101	0.00294591	0.176155	2796.21
chr10	20562684	20563501	818	457	0.200675	0.00108658	0.199589	3974.57
chr10	20563691	20564298	608	356	0.182472	0.00764665	0.174825	2843.38
chr10	20564663	20564924	262	150	0.179922	0.0110833	0.168839	1159.08
chr10	20576431	20576731	301	169	0.169617	0.017582	0.152035	1480.94
chr10	20602274	20602476	203	98	0.187113	0.000776836	0.186336	993.082
chr10	20622410	20623319	910	594	0.314715	0.000625234	0.31409	9446.29
chr10	20683255	20683408	154	85	0.186435	0.00518805	0.181247	907.33
chr10	20762964	20763167	204	126	0.162988	0.00623735	0.156751	1196.83
chr10	20767291	20767830	540	308	0.183249	0.0106812	0.172568	2851
chr10	20768750	20769360	611	413	0.291636	0.00169878	0.289937	5962.76
chr10	20769791	20770519	729	405	0.172011	0.000466828	0.171544	3806.84
chr10	20855511	20855725	215	145	0.37792	0.0042775	0.373642	2217.44
chr10	20858365	20858633	269	187	0.448266	0.0050048	0.443261	3575.38
chr10	20891342	20891615	274	168	0.181161	0.000924724	0.180237	1636.01
chr10	20913028	20913194	167	92	0.217125	0.000579674	0.216545	952.726
chr10	20954972	20955133	162	99	0.215589	0.00092757	0.214662	1040.75
chr10	20979569	20979878	310	191	0.188342	0.00239673	0.185945	1850.48
chr10	20984625	20984964	340	156	0.183113	0.00796036	0.175153	1303.67
chr10	21002240	21002615	376	250	0.181614	0.00528277	0.176332	2359.36
chr10	21021906	21022426	521	259	0.355928	0.0214517	0.334476	3591.46
chr10	21065556	21065885	330	176	0.159271	0.000542382	0.158729	1507.63
chr10	21078734	21079178	445	249	0.391307	0.00121921	0.390088	4213.51
chr10	21083746	21084335	590	316	0.260827	0.00206259	0.258764	4078.22
chr10	21130149	21130343	195	125	0.167957	0.0106451	0.157312	1132.64
chr10	21131009	21131169	161	108	0.217739	0.00597177	0.211767	1221.56
chr10	21134999	21135465	467	255	0.2697	0.00318304	0.266517	2784.8
chr10	21138949	21139229	281	183	0.271275	0.00124484	0.27003	2509.84
chr10	21144049	21144355	307	149	0.242633	0.00193211	0.240701	1705.63
chr10	21146502	21146673	172	108	0.165975	0.00374332	0.162231	1105.51
chr10	21159807	21159965	159	88	0.201757	0.0157722	0.185985	912.356
chr10	21167003	21167428	426	237	0.207385	0.00378555	0.203599	2564.55
chr10	21171432	21171775	344	183	0.252319	0.0016194	0.250699	2027.88
chr10	21172289	21175291	3003	1192	0.283048	0.00685848	0.276189	12332.6
chr10	21177050	21177213	164	87	0.238395	0.0037279	0.234667	955.895
chr10	21184196	21184897	702	440	0.238423	0.0111296	0.227293	4730.71
chr10	21191599	21192002	404	256	0.233954	0.0102111	0.223743	2648.59
chr10	21194498	21195058	561	315	0.316231	0.00633943	0.309892	3972.82
chr10	21195229	21195777	549	356	0.374876	0.00862636	0.36625	5481.45
chr10	21265501	21265975	475	272	0.366917	0.00457906	0.362338	4347.74
chr10	21270020	21270695	676	398	0.288055	0.00233222	0.285722	5283.4
chr10	21272533	21273118	586	343	0.203415	0.00302468	0.20039	3786.68
chr10	21278734	21279400	667	362	0.479426	0.00258488	0.476841	6531.4
chr10	21282102	21282697	596	323	0.185374	0.0012355	0.184139	3064.15
chr10	21292752	21293251	500	286	0.296114	0.00659647	0.289518	3445.65
chr10	21299707	21299877	171	69	0.256454	0.000321262	0.256133	709.227
chr10	21312614	21313016	403	209	0.167791	0.00266481	0.165126	1893.64
chr10	21315434	21316383	950	451	0.264059	0.00173117	0.262328	5397.93
chr10	21320946	21321126	181	88	0.164406	0.000796383	0.163609	802.756
chr10	21327456	21327921	466	234	0.223519	0.00223955	0.221279	2543.88
chr10	21329983	21330316	334	202	0.347301	0.00468699	0.342614	3074.07
chr10	21330704	21330989	286	167	0.181206	0.00315065	0.178055	1665.37
chr10	21335005	21335486	482	260	0.333281	0.00941633	0.323865	3615.6
chr10	21336560	21337221	662	330	0.392267	0.0215727	0.370694	4582.73
chr10	21340398	21340572	175	107	0.240651	0.00369064	0.236961	1126.6
chr10	21350469	21350644	176	95	0.208336	0.00264389	0.205692	912.899
chr10	21364380	21364895	516	285	0.402557	0.0121102	0.390447	4620.55
chr10	21368218	21368369	152	91	0.207943	0.0172559	0.190687	824.449
chr10	21372960	21373176	217	113	0.328785	0.0143962	0.314389	1406.66
chr10	21395054	21395558	505	286	0.184476	0.00170898	0.182767	2882.03
chr10	21399777	21399973	197	111	0.150479	0.000321736	0.150158	1025.89
chr10	21402578	21402893	316	155	0.157033	0.00597432	0.151059	1322.3
chr10	21403716	21403979	264	131	0.300036	0.00487181	0.295164	1733.28
chr10	21426242	21426605	364	230	0.174915	0.000393513	0.174521	2340.86
chr10	21427666	21427842	177	97	0.171689	0.000640989	0.171048	944.577
chr10	21432023	21432615	593	339	0.311046	0.003085	0.307961	4861.08
chr10	21438029	21438210	182	111	0.175729	0.00361806	0.172111	1148.78
chr10	21438488	21438772	285	169	0.166376	0.000160697	0.166215	1620.11
chr10	21438939	21439131	193	97	0.207503	0.00115641	0.206347	936.556
chr10	21445784	21446235	452	253	0.185137	0.00251037	0.182627	2430.64
chr10	21446968	21447312	345	206	0.185072	0.00407379	0.180998	2055.65
chr10	21451178	21451454	277	143	0.175433	0.000155864	0.175277	1273
chr10	21459943	21460188	246	129	0.188336	0.0013179	0.187018	1213.1
chr10	21466981	21467231	251	123	0.162977	0.00289818	0.160079	1105.87
chr10	21473266	21473563	298	154	0.186808	0.00108823	0.185719	1369.22
chr10	21483898	21484083	186	118	0.230545	0.00015033	0.230395	1328.14
chr10	21494813	21495139	327	113	0.269544	0.0117046	0.25784	1088.4
chr10	21495361	21496897	1537	510	0.305197	0.0248928	0.280305	4833.09
chr10	21497204	21497661	458	192	0.310857	0.0151789	0.295678	2068.34
chr10	21502388	21502642	255	119	0.225845	0.00918981	0.216655	1183.31
chr10	21515854	21517319	1466	559	0.319125	0.0149621	0.304163	5684.25
chr10	21517487	21517889	403	188	0.272092	0.0101451	0.261947	1897.42
chr10	21518057	21518546	490	275	0.177346	0.00341189	0.173934	2353.76
chr10	21525324	21527869	2546	1021	0.244341	0.00643021	0.237911	9640.17
chr10	21533423	21534979	1557	505	0.376511	0.0194222	0.357089	6572.79
chr10	21535147	21535561	415	129	0.272686	0.0157106	0.256976	1257.03
chr10	21567672	21567899	228	129	0.183094	0.0146122	0.168482	1192.65
chr10	21571173	21571506	334	171	0.201251	0.00593168	0.195319	1540.74
chr10	21637421	21637798	378	215	0.206989	0.00816191	0.198828	2121.52
chr10	21672083	21672443	361	198	0.192759	0.00116983	0.19159	1948.51
chr10	21675244	21675469	226	131	0.32412	0.00229108	0.321829	1748.43
chr10	21714435	21714669	235	134	0.158943	0.0028564	0.156086	1215.97
chr10	21724659	21725046	388	227	0.346274	0.00487917	0.341395	3644.55
chr10	21732222	21732456	235	103	0.296247	0.0114697	0.284777	1159.39
chr10	21744273	21744538	266	121	0.254464	0.00501898	0.249445	1279.7
chr10	21751438	21752098	661	310	0.18364	0.000629654	0.18301	2830.14
chr10	21870865	21871215	351	220	0.16873	0.000434853	0.168295	2217.2
chr10	21871682	21871963	282	139	0.168101	0.0028354	0.165266	1225.95
chr10	21926527	21926808	282	180	0.242166	0.00178837	0.240378	2188.71
chr10	21927094	21927247	154	94	0.225509	0.0147147	0.210795	972.085
chr10	21933842	21934023	182	130	0.184066	0.000180226	0.183886	1406.18
chr10	21944802	21945049	248	152	0.282759	0.012573	0.270186	2069.93
chr10	21953549	21953914	366	252	0.489889	0.00343451	0.486454	5934.25
chr10	21959867	21960062	196	125	0.179069	0.000511188	0.178557	1220.17
chr10	21989432	21989923	492	257	0.404087	0.000128162	0.403959	4655.6
chr10	21993489	21993667	179	126	0.236679	0.0108433	0.225836	1602.97
chr10	22002871	22003991	1121	353	0.448273	0.0229157	0.425357	5156.38
chr10	22010961	22011260	300	208	0.406986	0.021799	0.385187	3708.44
chr10	22017257	22017737	481	309	0.224418	0.0161174	0.2083	3141.5
chr10	22042494	22042821	328	172	0.208888	0.00682549	0.202062	1738.26
chr10	22067224	22067407	184	118	0.20837	0.000160851	0.208209	1375.49
chr10	22079133	22079294	162	103	0.16355	0.0053657	0.158184	964.49
chr10	22079633	22079788	156	68	0.216949	0.00845479	0.208494	610.739
chr10	22080006	22080191	186	82	0.20922	0.00850474	0.200715	735.741
chr10	22086739	22087021	283	169	0.34155	0.00317094	0.338379	2434.98
chr10	22087232	22087402	171	100	0.268375	0.00257819	0.265797	1205.49
chr10	22089516	22089970	455	205	0.209345	0.00325427	0.206091	1726.39
chr10	22103750	22104077	328	168	0.263411	0.00403632	0.259374	1965.45
chr10	22129241	22129549	309	128	0.280688	0.0040566	0.276632	1428.63
chr10	22130841	22130993	153	67	0.18936	0.00243726	0.186923	646.132
chr10	22168561	22168751	191	133	0.248992	0.0183424	0.23065	1434.95
chr10	22194666	22194864	199	111	0.263285	0.00473527	0.258549	1370.13
chr10	22195879	22196122	244	143	0.167517	0.00201495	0.165503	1362.73
chr10	22218494	22218963	470	241	0.298875	0.00483191	0.294043	3130.43
chr10	22228971	22229728	758	321	0.401165	0.00476506	0.3964	4896.55
chr10	22230154	22230892	739	451	0.225283	0.00037573	0.224907	5315.43
chr10	22246530	22246933	404	238	0.268351	0.00195864	0.266392	3070.32
chr10	22251196	22252898	1703	764	0.22223	0.0191975	0.203033	6931.27
chr10	22301291	22301502	212	104	0.302987	0.00212924	0.300858	1308.09
chr10	22315995	22316764	770	223	0.371668	0.0386335	0.333035	2265.74
chr10	22317024	22317194	171	90	0.302291	0.0221862	0.280105	1058.65
chr10	22320925	22321166	242	70	0.40669	0.0449687	0.361721	729.55
chr10	22321360	22321669	310	96	0.362922	0.0498892	0.313032	902.169
chr10	22322128	22322482	355	156	0.232915	0.0330808	0.199835	1236.74
chr10	22325348	22326153	806	253	0.269772	0.0361215	0.233651	2257.18
chr10	22340021	22341495	1475	545	0.27994	0.0160131	0.263927	5426.97
chr10	22421186	22421416	231	146	0.319162	0.000160939	0.319001	2122.68
chr10	22427212	22427495	284	141	0.225887	0.0078234	0.218064	1447.95
chr10	22427841	22428718	878	543	0.223101	0.0109283	0.212173	6025.5
chr10	22436819	22437961	1143	411	0.310986	0.0238503	0.287136	4250.64
chr10	22462994	22463227	234	101	0.195621	0.0059812	0.18964	909.411
chr10	22482115	22482438	324	163	0.174398	0.00341804	0.17098	1330.96
chr10	22503678	22504093	416	238	0.225368	0.000689994	0.224678	2831.53
chr10	22513621	22514337	717	315	0.303839	0.0090434	0.294796	3595.2
chr10	22541996	22542253	258	118	0.303078	0.0203934	0.282685	1386.93
chr10	22573857	22574249	393	194	0.335344	0.00235987	0.332985	2748.11
chr10	22583491	22584072	582	264	0.218729	0.00587731	0.212852	2182.91
chr10	22586295	22586526	232	144	0.419628	0.00552984	0.414098	2396.24
chr10	22593750	22593973	224	134	0.257616	0.00383568	0.25378	1569.86
chr10	22598585	22598829	245	130	0.257852	0.00447702	0.253375	1394.96
chr10	22599362	22599603	242	130	0.231056	0.00437468	0.226681	1304.82
chr10	22618267	22618427	161	101	0.246115	0.0241186	0.221996	1025.88
chr10	22620147	22621092	946	520	0.273619	0.00739049	0.266228	5534.57
chr10	22624323	22624706	384	242	0.272706	0.0108737	0.261832	3075.03
chr10	22631779	22632302	524	316	0.241425	0.0113432	0.230082	3502.32
chr10	22633036	22634301	1266	678	0.283382	0.00495623	0.278425	8300.52
chr10	22655073	22655449	377	216	0.215192	0.0141453	0.201046	2304.73
chr10	22672567	22673184	618	332	0.19202	0.00554391	0.186477	3203.6
chr10	22681746	22681959	214	127	0.323981	0.00170139	0.32228	1914.84
chr10	22682583	22682925	343	175	0.218413	0.00183734	0.216576	1875.83
chr10	22683248	22684162	915	500	0.358627	0.00244027	0.356186	7894.23
chr10	22690831	22691183	353	201	0.178352	0.00174175	0.17661	1937.33
chr10	22713017	22713273	257	128	0.238651	0.0050733	0.233577	1418.71
chr10	22713432	22714748	1317	353	0.29853	0.0114517	0.287079	3401.66
chr10	22726938	22727120	183	90	0.223738	0.00284476	0.220894	863.644
chr10	22727682	22728007	326	160	0.228901	0.00434252	0.224558	1563.2
chr10	22738704	22739189	486	303	0.163899	0.00320066	0.160698	2636.25
chr10	22805287	22805584	298	183	0.272109	0.0130573	0.259052	2345.95
chr10	22816501	22817201	701	359	0.20075	0.00119886	0.199551	3450.66
chr10	22825903	22826419	517	249	0.186753	0.00553486	0.181218	2111.28
chr10	22848042	22848271	230	151	0.211149	0.00373376	0.207415	1640.56
chr10	22894719	22895119	401	179	0.293626	0.0027271	0.290898	2383.59
chr10	22927681	22928288	608	239	0.248848	0.0083918	0.240457	2462.92
chr10	22929537	22929766	230	109	0.187818	0.0128013	0.175016	1089.45
chr10	22944768	22944923	156	85	0.249077	0.000642161	0.248435	972.134
chr10	22977909	22978196	288	169	0.153646	0.0015427	0.152104	1409.5
chr10	22987158	22987468	311	213	0.308024	0.000823667	0.3072	3012.24
chr10	22988871	22989352	482	307	0.332534	0.0022714	0.330262	4486.87
chr10	22997189	22997483	295	181	0.262992	0.00242876	0.260563	2406.6
chr10	23006507	23006673	167	98	0.264168	0.00161955	0.262548	1059.49
chr10	23011607	23011966	360	186	0.212807	0.00524022	0.207566	1638.69
chr10	23014624	23014928	305	178	0.197256	0.00129078	0.195965	1628.65
chr10	23035626	23036063	438	219	0.419806	0.00487617	0.41493	4038.43
chr10	23036894	23037216	323	191	0.172474	0.000380743	0.172093	1594.84
chr10	23040838	23040999	162	89	0.224264	0.00106955	0.223194	962.88
chr10	23047682	23048172	491	295	0.293987	0.00286781	0.29112	3844.43
chr10	23053112	23053409	298	145	0.248304	0.000904507	0.247399	1674.54
chr10	23068049	23068487	439	205	0.381283	0.0331017	0.348181	2748.39
chr10	23079720	23080060	341	161	0.204951	0.0076681	0.197283	1533.05
chr10	23081109	23081654	546	308	0.215035	0.00264338	0.212392	3314.77
chr10	23081939	23082193	255	141	0.292878	0.00492142	0.287956	1840.95
chr10	23094931	23095941	1011	370	0.3508	0.00479678	0.346004	4644.65
chr10	23158439	23158692	254	139	0.429553	0.00149321	0.42806	2363
chr10	23171379	23171723	345	174	0.242743	0.0091971	0.233545	1355.11
chr10	23179494	23179707	214	105	0.178027	0.00202567	0.176001	905.659
chr10	23183167	23183359	193	102	0.221502	0.00258557	0.218916	1084.88
chr10	23197082	23197234	153	75	0.202417	0.00597443	0.196443	686.055
chr10	23284207	23284571	365	183	0.17726	0.0112592	0.166001	1546.47
chr10	23289753	23290070	318	190	0.188545	0.0236975	0.164848	1635.17
chr10	23293261	23293438	178	94	0.311444	0.0354735	0.27597	1095.44
chr10	23294755	23294917	163	109	0.253739	0.0263785	0.22736	1233.61
chr10	23314873	23315117	245	151	0.394015	0.0070987	0.386916	2467.72
chr10	23338295	23338641	347	180	0.352384	0.00184918	0.350535	2654.86
chr10	23344712	23344862	151	79	0.224444	0.00626032	0.218184	841.328
chr10	23345914	23346254	341	212	0.326093	0.000455997	0.325637	3207.44
chr10	23366625	23366778	154	78	0.237862	0.00665924	0.231203	860.995
chr10	23367200	23367489	290	181	0.173409	0.00375078	0.169658	1826.18
chr10	23405864	23406168	305	172	0.159088	0.000728049	0.15836	1367.3
chr10	23417377	23417536	160	91	0.239557	0.0129661	0.226591	888.519
chr10	23422176	23422440	265	136	0.199765	0.00231957	0.197446	1198.22
chr10	23438623	23440879	2257	652	0.325023	0.0159791	0.309044	7313.81
chr10	23459326	23459565	240	116	0.232663	0.00469337	0.22797	1371.89
chr10	23469731	23469936	206	112	0.212826	0.0068105	0.206016	1194.02
chr10	23481394	23481787	394	230	0.185851	0.0022991	0.183552	2160.09
chr10	23491424	23491620	197	84	0.40089	0.000704214	0.400185	1011.94
chr10	23500074	23500374	301	195	0.178821	0.00155353	0.177268	1787.84
chr10	23512498	23512899	402	233	0.174408	0.003446	0.170962	2350.47
chr10	23516593	23516837	245	146	0.446959	0.00354254	0.443416	2715.19
chr10	23523177	23523392	216	108	0.170277	0.00828523	0.161992	1025.02
chr10	23525505	23525713	209	117	0.356779	0.00450136	0.352278	1727.08
chr10	23535482	23535654	173	108	0.192268	0.000593002	0.191675	1068.86
chr10	23656859	23657018	160	94	0.240538	0.00462906	0.235909	1082.85
chr10	23664066	23664249	184	110	0.177973	0.00273915	0.175234	1135.52
chr10	23686637	23687014	378	184	0.23061	0.00090338	0.229707	2010.21
chr10	23693527	23693717	191	65	0.258491	0.00742733	0.251064	640.954
chr10	23696959	23697251	293	180	0.217078	0.0106627	0.206415	1866.92
chr10	23702928	23703676	749	392	0.394063	0.00920146	0.384862	6718.95
chr10	23742789	23743108	320	163	0.230928	0.00114269	0.229785	1757.2
chr10	23793153	23793314	162	81	0.214418	0.00822333	0.206195	785.036
chr10	23795794	23796245	452	270	0.240462	0.00485342	0.235609	3257.48
chr10	23826484	23826852	369	196	0.230341	0.0101212	0.22022	1928.49
chr10	23830443	23830666	224	130	0.177023	0.00151107	0.175512	1232.22
chr10	23834159	23834338	180	112	0.209623	0.00254116	0.207082	1246.44
chr10	23869363	23869985	623	382	0.243583	0.000673019	0.24291	4596.22
chr10	23870752	23870919	168	96	0.186131	0.00321482	0.182916	960.131
chr10	23886510	23886695	186	104	0.322148	0.00858203	0.313566	1294.81
chr10	23914263	23914413	151	82	0.175967	0.00262502	0.173342	674.56
chr10	23917378	23917535	158	80	0.202397	0.00135504	0.201042	796.277
chr10	23925149	23925712	564	319	0.153583	0.00292352	0.15066	2506.2
chr10	23976391	23976745	355	226	0.187088	0.000745368	0.186343	2109.37
chr10	23982039	23982194	156	97	0.281849	0.00131075	0.280539	959.981
chr10	23994090	23994783	694	379	0.313233	0.00376455	0.309469	4697.13
chr10	24034731	24034917	187	84	0.188351	0.00395311	0.184398	780.249
chr10	24069161	24069436	276	145	0.158594	0.00527082	0.153323	1316.82
chr10	24073759	24074080	322	180	0.173459	0.00580289	0.167656	1500.5
chr10	24095598	24095762	165	95	0.286251	0.0039411	0.28231	1086.35
chr10	24098580	24098905	326	174	0.171126	0.00633601	0.16479	1414.04
chr10	24119609	24120268	660	358	0.179461	0.0107099	0.168751	2908.03
chr10	24196499	24196774	276	150	0.435808	0.0111637	0.424644	2615.68
chr10	24197774	24198055	282	152	0.15967	0.00180703	0.157863	1430.08
chr10	24204033	24204328	296	168	0.170293	0.00143145	0.168861	1605.84
chr10	24207761	24208338	578	335	0.195391	0.00426773	0.191124	3599.42
chr10	24208708	24208884	177	72	0.247916	0.00830367	0.239613	743.445
chr10	24209163	24209506	344	187	0.189596	0.00276844	0.186827	1925.98
chr10	24209949	24210356	408	204	0.24219	0.00205704	0.240133	2302.26
chr10	24239044	24239195	152	90	0.203736	0.00122935	0.202507	898.908
chr10	24240069	24240265	197	109	0.276124	0.00466005	0.271464	1260.76
chr10	24251494	24251994	501	288	0.331935	0.0252652	0.306669	3675.02
chr10	24255237	24255396	160	81	0.239364	0.0221516	0.217212	820.026
chr10	24255861	24256472	612	339	0.272465	0.0196683	0.252797	3987.82
chr10	24263027	24263234	208	118	0.301323	0.012725	0.288598	1503.55
chr10	24287651	24287804	154	101	0.213137	0.000172839	0.212964	1170.09
chr10	24319516	24319688	173	83	0.289868	0.014212	0.275656	850.048
chr10	24360592	24360845	254	146	0.430347	0.00240569	0.427941	2485.1
chr10	24383723	24383943	221	98	0.261002	0.000516316	0.260486	1022.11
chr10	24389964	24390152	189	111	0.176244	0.00167651	0.174568	1012.5
chr10	24396472	24396666	195	104	0.332741	0.0176492	0.315092	1410.98
chr10	24415576	24415853	278	132	0.196705	0.0325418	0.164163	996.08
chr10	24418624	24418816	193	122	0.380807	0.0265941	0.354213	1652.63
chr10	24444434	24444626	193	111	0.249217	0.000507117	0.24871	1260.92
chr10	24457412	24458495	1084	564	0.32714	0.00697839	0.320161	7809.08
chr10	24463184	24463405	222	130	0.286978	0.00464845	0.28233	1620.36
chr10	24466371	24466753	383	223	0.211275	0.00297161	0.208303	2256.91
chr10	24469968	24471130	1163	618	0.221343	0.00270226	0.218641	6631.71
chr10	24478066	24478339	274	163	0.15647	0.00110003	0.15537	1389.91
chr10	24482100	24482283	184	113	0.174946	0.00130211	0.173644	1048.95
chr10	24482944	24483100	157	89	0.197322	0.000148004	0.197174	885.476
chr10	24483683	24484068	386	199	0.403208	0.00466789	0.39854	3116.42
chr10	24490956	24491672	717	383	0.271809	0.0305354	0.241273	3308.94
chr10	24494246	24494590	345	187	0.372233	0.0016922	0.37054	2738.36
chr10	24503552	24504146	595	320	0.338472	0.00240088	0.336071	4456.5
chr10	24513219	24513524	306	160	0.471921	0.0010875	0.470833	2891.81
chr10	24516564	24516739	176	100	0.208027	0.00450584	0.203521	1003.18
chr10	24519033	24519479	447	233	0.41773	0.0289386	0.388791	3749.16
chr10	24535254	24535456	203	113	0.174674	0.00437028	0.170303	1077.52
chr10	24542339	24543200	862	516	0.245649	0.00178554	0.243864	6542.48
chr10	24552358	24552684	327	119	0.357579	0.0012227	0.356356	1368.37
chr10	24556879	24557480	602	307	0.313259	0.0105027	0.302756	3998.37
chr10	24575518	24575692	175	108	0.241463	0.0247664	0.216697	1141.88
chr10	24617814	24618243	430	251	0.291285	0.0107175	0.280567	3238.38
chr10	24618440	24618861	422	221	0.239863	0.00465217	0.235211	2488.99
chr10	24619852	24620280	429	248	0.309797	0.00530122	0.304496	3339.98
chr10	24621108	24621308	201	105	0.179319	0.00343555	0.175883	1017.6
chr10	24642946	24643262	317	195	0.542499	0.00267538	0.539823	4863.62
chr10	24680899	24681260	362	244	0.152983	0.00193766	0.151046	2369.37
chr10	24696464	24696772	309	163	0.161463	0.00126804	0.160195	1323.31
chr10	24701692	24702011	320	186	0.194145	0.00338727	0.190758	2016.48
chr10	24718554	24718711	158	94	0.200988	0.000751285	0.200237	1008.09
chr10	24722522	24725088	2567	793	0.330398	0.0212461	0.309152	9040.08
chr10	24733823	24733973	151	85	0.209131	0.0106408	0.19849	861.527
chr10	24736903	24737383	481	298	0.246051	0.00405884	0.241992	3648.43
chr10	24739071	24739363	293	132	0.177305	0.00810651	0.169199	1094.08
chr10	24746350	24746607	258	145	0.164456	0.00407137	0.160385	1296.01
chr10	24753436	24753713	278	153	0.180422	0.00595529	0.174466	1379.98
chr10	24762741	24763220	480	296	0.195784	0.00483276	0.190951	2669.25
chr10	24767868	24768149	282	148	0.248051	0.00276599	0.245285	1495.05
chr10	24769136	24769832	697	400	0.193521	0.00579303	0.187728	3563.33
chr10	24770074	24770807	734	417	0.182886	0.00217966	0.180706	3765.22
chr10	24822126	24822284	159	84	0.260702	0.0157169	0.244985	929.534
chr10	24825956	24826338	383	250	0.19112	0.00709709	0.184023	2523.98
chr10	24843196	24843455	260	138	0.167247	0.00104621	0.166201	1321.48
chr10	24849525	24849875	351	216	0.238247	0.0090795	0.229167	2546.22
chr10	24872110	24872291	182	94	0.204784	0.00105831	0.203725	947.742
chr10	24886336	24886645	310	159	0.403599	0.00348925	0.400109	2550.66
chr10	24889668	24889878	211	129	0.300438	0.000897287	0.299541	1840.29
chr10	24891998	24892157	160	96	0.167194	0.00105615	0.166138	883.952
chr10	24945012	24945389	378	204	0.216892	0.00903583	0.207856	1970.23
chr10	24945680	24945996	317	152	0.200015	0.00675993	0.193256	1392.52
chr10	24953042	24953448	407	180	0.249232	0.0383711	0.210861	1426.59
chr10	24989961	24990188	228	167	0.306028	0.00342098	0.302607	2712.87
chr10	25015894	25017545	1652	736	0.370711	0.00434411	0.366366	9964.57
chr10	25026609	25026809	201	143	0.283414	0.001991	0.281423	1826.86
chr10	25059753	25060399	647	338	0.349189	0.00677047	0.342419	5181.59
chr10	25062178	25062820	643	302	0.259732	0.0307956	0.228936	2828.55
chr10	25080993	25081466	474	258	0.406936	0.00388313	0.403053	4943.01
chr10	25081745	25082008	264	148	0.177849	0.00268499	0.175164	1458.88
chr10	25112993	25113606	614	296	0.344633	0.00356162	0.341071	4530.56
chr10	25174318	25175265	948	333	0.384801	0.00230061	0.382501	4635.56
chr10	25227149	25227420	272	162	0.461007	0.0141067	0.446901	3210.47
chr10	25294089	25294650	562	381	0.200351	0.00227988	0.198071	4108.17
chr10	25329718	25329900	183	118	0.22829	0.0109789	0.217311	1255.81
chr10	25384695	25385224	530	352	0.234556	0.00890655	0.22565	3900.37
chr10	25434049	25434303	255	149	0.254046	0.000556658	0.25349	1740.73
chr10	25493177	25493721	545	328	0.160637	0.00219672	0.158441	3053.18
chr10	25508168	25508394	227	124	0.270661	0.00469316	0.265967	1510.58
chr10	25628309	25628464	156	78	0.202545	0.00431803	0.198227	752.752
chr10	25631376	25631721	346	164	0.180478	0.000143371	0.180335	1515.18
chr10	25638476	25638706	231	121	0.280119	0.00135261	0.278766	1538.74
chr10	25639741	25639928	188	112	0.275604	0.000792683	0.274812	1489.59
chr10	25700900	25701146	247	149	0.515449	0.00286652	0.512582	3097.11
chr10	25713272	25713848	577	343	0.331767	0.00709162	0.324676	4771.4
chr10	25724882	25725153	272	147	0.168084	0.0152187	0.152865	1218.29
chr10	25725775	25726219	445	278	0.260128	0.00649008	0.253638	3306
chr10	25751551	25751777	227	147	0.167571	0.0106926	0.156878	1259.42
chr10	25752254	25752513	260	146	0.217472	0.0106015	0.206871	1378.96
chr10	25753107	25753271	165	84	0.201351	0.00614486	0.195206	747.989
chr10	25758002	25758281	280	178	0.409729	0.00667495	0.403054	2840.44
chr10	25768257	25768504	248	136	0.377948	0.00101026	0.376938	1930.47
chr10	25770980	25771321	342	188	0.176763	0.00835227	0.16841	1484.11
chr10	25771512	25771705	194	105	0.182879	0.00485128	0.178028	842.664
chr10	25828674	25828843	170	99	0.238858	0.0182257	0.220633	1015.71
chr10	25875635	25875902	268	151	0.363473	0.0105612	0.352912	1971.17
chr10	25941237	25941497	261	138	0.177876	0.0116892	0.166187	1111.72
chr10	25953034	25953252	219	124	0.161753	0.000342534	0.161411	1122.25
chr10	26081153	26081390	238	100	0.304721	0.0087375	0.295984	1165.59
chr10	26102907	26103201	295	136	0.29391	0.00929687	0.284614	1551.85
chr10	26175856	26176037	182	77	0.201077	0.00273738	0.198339	703.909
chr10	26199947	26200126	180	100	0.179578	0.00106281	0.178516	957.474
chr10	26269812	26270094	283	162	0.35103	0.00237077	0.34866	2435.12
chr10	26311180	26311425	246	120	0.237742	0.0066603	0.231082	1214.78
chr10	26335134	26335675	542	261	0.389131	0.00757081	0.381561	3672.23
chr10	26367888	26368107	220	114	0.320376	0.00146242	0.318913	1534.81
chr10	26438026	26438397	372	143	0.309961	0.0257633	0.284197	1529.66
chr10	26438660	26439041	382	104	0.310644	0.0247004	0.285944	929.295
chr10	26449770	26450098	329	176	0.182338	0.00804466	0.174294	1323.42
chr10	26503989	26504148	160	75	0.236462	0.010433	0.226029	764.817
chr10	26537167	26537357	191	110	0.254172	0.0132198	0.240952	1223.51
chr10	26550842	26550992	151	85	0.225402	0.00208998	0.223312	893.676
chr10	26554019	26554323	305	171	0.170528	0.0024044	0.168123	1533.06
chr10	26557136	26557409	274	159	0.438719	0.000529846	0.43819	2798.46
chr10	26559635	26559831	197	102	0.163215	0.00156973	0.161645	903.072
chr10	26566155	26566351	197	99	0.156321	0.000178935	0.156142	889.203
chr10	26573797	26573966	170	90	0.213466	0.00643877	0.207028	1037.46
chr10	26606398	26606690	293	180	0.440495	0.00252443	0.437971	3507.69
chr10	26627402	26627666	265	145	0.241911	0.00198694	0.239924	1636.98
chr10	26647198	26648042	845	398	0.182202	0.00748543	0.174716	3413.6
chr10	26651967	26652267	301	159	0.181781	0.0132438	0.168537	1419.06
chr10	26653423	26653703	281	173	0.162186	0.00582706	0.156359	1529.51
chr10	26658533	26658810	278	147	0.195731	0.00688098	0.18885	1320.14
chr10	26681962	26682145	184	99	0.3175	0.0159622	0.301538	1316.13
chr10	26684719	26684993	275	160	0.513979	0.0232634	0.490715	3339.66
chr10	26696986	26697984	999	343	0.43811	0.00563329	0.432477	5240.06
chr10	26712307	26712517	211	120	0.302931	0.0343178	0.268614	1376.55
chr10	26726173	26726437	265	164	0.415931	0.00464026	0.411291	2965.82
chr10	26728954	26729204	251	133	0.173585	0.00286439	0.17072	1306.94
chr10	26734105	26734691	587	296	0.237875	0.00494517	0.232929	3321.06
chr10	26738406	26738753	348	198	0.221545	0.00255134	0.218994	2293.14
chr10	26781156	26781471	316	170	0.220685	0.00498838	0.215697	1813.89
chr10	26859475	26859887	413	256	0.17408	0.00382169	0.170258	2508.25
chr10	26860055	26861395	1341	508	0.452123	0.0163135	0.435809	8668.81
chr10	26863732	26863990	259	125	0.255166	0.00436826	0.250798	1535.25
chr10	26869037	26869974	938	468	0.19756	0.0167717	0.180788	4439.29
chr10	26879746	26880004	259	141	0.403121	0.0533832	0.349738	2008.33
chr10	26882068	26882493	426	256	0.383043	0.0213094	0.361733	3865.58
chr10	26890804	26891252	449	227	0.441706	0.00590647	0.4358	3994.67
chr10	26928651	26928829	179	121	0.162905	0.00256567	0.160339	1207.33
chr10	26945912	26946355	444	206	0.370228	0.0028478	0.36738	3059.04
chr10	26958139	26958352	214	107	0.186329	0.00952913	0.1768	914.588
chr10	26976446	26976618	173	94	0.240856	0.00119254	0.239664	1069.3
chr10	26981978	26982408	431	259	0.244634	0.00764866	0.236985	2928.28
chr10	26987669	26988416	748	443	0.199381	0.00212759	0.197253	4448.55
chr10	27100078	27101263	1186	539	0.30306	0.00786266	0.295197	5961.43
chr10	27153913	27155422	1510	647	0.303246	0.00594683	0.2973	8011.21
chr10	27155939	27156230	292	138	0.345601	0.00964728	0.335954	1882.44
chr10	27156562	27156925	364	169	0.28541	0.00732038	0.27809	2076.8
chr10	27192368	27192528	161	84	0.252484	0.0205739	0.23191	873.578
chr10	27199564	27200050	487	251	0.390662	0.0142441	0.376418	3879.72
chr10	27223975	27224187	213	127	0.279021	0.00472432	0.274297	1773.94
chr10	27240307	27240897	591	201	0.415543	0.020562	0.394981	2443.64
chr10	27241819	27242286	468	181	0.32048	0.00989545	0.310585	2002.31
chr10	27242961	27243586	626	303	0.271232	0.00517098	0.266061	3385.56
chr10	27252469	27252671	203	62	0.253669	0.00915706	0.244512	511.192
chr10	27267967	27268568	602	338	0.193041	0.00618949	0.186852	3226.77
chr10	27269533	27269818	286	188	0.16056	0.00263308	0.157927	1796.81
chr10	27285179	27285441	263	154	0.302458	0.00052576	0.301932	2004.52
chr10	27319771	27320384	614	251	0.305928	0.0161874	0.289741	2678.37
chr10	27345328	27345639	312	171	0.182774	0.00445703	0.178317	1653.44
chr10	27355410	27355669	260	132	0.226254	0.0049433	0.221311	1416.07
chr10	27356251	27356486	236	116	0.310811	0.00845322	0.302358	1405.84
chr10	27360472	27360897	426	273	0.343402	0.00367452	0.339727	4245.51
chr10	27369886	27370115	230	148	0.375385	0.00778457	0.3676	2327.57
chr10	27383942	27384438	497	281	0.34785	0.00573076	0.342119	3777.03
chr10	27446128	27446565	438	274	0.348836	0.00393094	0.344905	4102.32
chr10	27469690	27469850	161	83	0.257625	0.00448085	0.253144	813.813
chr10	27483084	27483255	172	86	0.282772	0.00225312	0.280519	1043.6
chr10	27483593	27483880	288	176	0.167857	0.00071556	0.167141	1687.92
chr10	27503963	27504598	636	226	0.540477	0.0113281	0.529149	4819
chr10	27504818	27505258	441	247	0.268507	0.0148285	0.253679	2669.96
chr10	27513951	27514141	191	108	0.200906	0.00649066	0.194415	1114.56
chr10	27547602	27547758	157	85	0.197193	0.0046752	0.192518	778.111
chr10	27549271	27549429	159	100	0.186148	0.00573252	0.180416	982.724
chr10	27558545	27559013	469	275	0.350012	0.00934106	0.340671	4021.27
chr10	27600991	27601371	381	214	0.175437	0.00148321	0.173954	1818.32
chr10	27621006	27621174	169	86	0.232222	0.0136343	0.218588	894.893
chr10	27637433	27638295	863	522	0.257924	0.00539882	0.252525	6209.9
chr10	27646705	27646871	167	94	0.194546	0.00101541	0.193531	853.027
chr10	27655089	27655448	360	145	0.202255	0.00347413	0.198781	1290.77
chr10	27656036	27656275	240	120	0.170523	0.00262419	0.167898	1021.28
chr10	27656699	27657206	508	302	0.243188	0.00909091	0.234097	3209.1
chr10	27678537	27678848	312	165	0.173054	0.00122732	0.171827	1371.43
chr10	27679518	27679740	223	126	0.210959	0.0115274	0.199431	1139.51
chr10	27709391	27709623	233	122	0.232725	0.00598764	0.226737	1429.87
chr10	27714034	27714207	174	97	0.195254	0.00184214	0.193412	1032.21
chr10	27724381	27724548	168	98	0.263169	0.0018487	0.26132	1131.21
chr10	27738609	27739111	503	331	0.231057	0.00324989	0.227807	3974.48
chr10	27742243	27742802	560	168	0.380966	0.00669054	0.374276	2022.79
chr10	27745007	27745168	162	75	0.279549	0.00393081	0.275618	727.601
chr10	27756746	27756932	187	107	0.17702	0.00117707	0.175842	952.056
chr10	27759541	27759730	190	134	0.258133	0.00244163	0.255691	1612.24
chr10	27783746	27783980	235	121	0.380613	0.0229819	0.357631	1554.29
chr10	27794224	27794431	208	114	0.283209	0.00310218	0.280107	1477.7
chr10	27820250	27820775	526	315	0.20687	0.0112444	0.195625	3120.27
chr10	27865248	27865459	212	127	0.250699	0.00858421	0.242114	1531.73
chr10	27908201	27908656	456	292	0.183018	0.00479053	0.178228	2913.39
chr10	27943862	27944012	151	90	0.222567	0.0172502	0.205316	957.091
chr10	27998648	27999123	476	119	0.213324	0.0280763	0.185248	797.551
chr10	28010804	28011020	217	113	0.192553	0.00847659	0.184076	1000.04
chr10	28105084	28105235	152	86	0.192356	0.00143429	0.190922	866.009
chr10	28179569	28179820	252	163	0.340397	0.00483393	0.335563	2534.34
chr10	28214940	28215247	308	172	0.175218	0.00152711	0.173691	1767.04
chr10	28217861	28218136	276	170	0.230745	0.00253158	0.228213	2224.95
chr10	28218482	28218640	159	98	0.165081	0.00603251	0.159048	1062.55
chr10	28241702	28242114	413	262	0.399264	0.015623	0.383641	4241.46
chr10	28250828	28251079	252	172	0.399324	0.00619767	0.393127	3237.7
chr10	28254393	28254856	464	283	0.164723	0.00236995	0.162353	2890.08
chr10	28256594	28257267	674	422	0.245797	0.00029081	0.245507	5534.09
chr10	28263249	28263910	662	347	0.263735	0.00299979	0.260735	4317.19
chr10	28270575	28270921	347	196	0.185202	0.00502549	0.180176	1900.52
chr10	28284067	28284562	496	280	0.56584	0.00152846	0.564312	6646.41
chr10	28291851	28292233	383	228	0.199516	0.00122558	0.19829	2285.28
chr10	28302421	28303534	1114	372	0.534203	0.0195821	0.514621	7295.96
chr10	28321819	28322299	481	272	0.447512	0.00402894	0.443483	4903.63
chr10	28334125	28334711	587	374	0.243802	0.00781598	0.235986	4396.93
chr10	28334986	28335192	207	94	0.219606	0.0101991	0.209407	943.047
chr10	28375540	28376051	512	304	0.381675	0.00326036	0.378414	4750.83
chr10	28381830	28382257	428	255	0.59181	0.00785329	0.583957	7650.47
chr10	28389072	28389243	172	103	0.227423	0.00064735	0.226776	1064.78
chr10	28393695	28394264	570	293	0.28882	0.00528939	0.28353	3504.58
chr10	28401410	28401592	183	85	0.164638	0.000223055	0.164415	785.807
chr10	28405157	28405552	396	210	0.427188	0.000815526	0.426372	3831.43
chr10	28405741	28406312	572	346	0.155033	0.00143538	0.153598	3319.6
chr10	28410368	28410649	282	150	0.190247	0.0018604	0.188386	1545.74
chr10	28410948	28411164	217	118	0.357882	0.000163264	0.357719	1826.26
chr10	28432225	28432512	288	158	0.351047	0.00529502	0.345752	2446.25
chr10	28477980	28478172	193	103	0.181821	0.00211267	0.179709	944.049
chr10	28496442	28497078	637	344	0.406217	0.00244785	0.403769	5599.15
chr10	28499988	28500513	526	295	0.208736	0.00267229	0.206064	3009.54
chr10	28503208	28503390	183	93	0.260627	0.0011759	0.259451	1108.85
chr10	28511856	28512040	185	126	0.295073	0.00746693	0.287606	1648.1
chr10	28532076	28533358	1283	386	0.368925	0.0115373	0.357388	4531.64
chr10	28533676	28534180	505	163	0.262497	0.0100096	0.252488	1554.21
chr10	28535580	28535797	218	123	0.218828	0.00297757	0.21585	1419.12
chr10	28569934	28570146	213	131	0.286338	0.00729501	0.279043	1812.6
chr10	28587852	28588457	606	356	0.230511	0.0032755	0.227235	3676.49
chr10	28628195	28628480	286	146	0.436404	0.0169369	0.419467	2240.95
chr10	28631250	28631504	255	125	0.198692	0.0147252	0.183967	1006.53
chr10	28660984	28661359	376	196	0.221696	0.00180775	0.219888	2026.96
chr10	28663693	28664385	693	375	0.29428	0.00247584	0.291804	4666.22
chr10	28676746	28677550	805	227	0.33835	0.0254581	0.312892	2282.8
chr10	28677831	28678131	301	86	0.233539	0.0129318	0.220607	686.025
chr10	28678972	28679406	435	242	0.18718	0.00319853	0.183982	2383.04
chr10	28680104	28680340	237	131	0.359635	0.0221229	0.337512	1885.48
chr10	28685149	28685540	392	231	0.2648	0.00690242	0.257897	2682.78
chr10	28714091	28714243	153	81	0.202732	0.00897902	0.193753	820.782
chr10	28722034	28722828	795	329	0.260772	0.00633012	0.254442	3692.56
chr10	28729677	28729896	220	104	0.165324	0.00179883	0.163525	830.526
chr10	28736696	28736900	205	123	0.223566	0.00959759	0.213968	1273.62
chr10	28773680	28774354	675	417	0.186694	0.00120518	0.185489	4547.13
chr10	28774579	28774842	264	141	0.220063	0.0010948	0.218969	1590.41
chr10	28776667	28776827	161	70	0.202779	0.000135324	0.202644	700.427
chr10	28783166	28783475	310	158	0.169582	0.00453	0.165052	1409.78
chr10	28798106	28798494	389	228	0.245584	0.026812	0.218772	2354.56
chr10	28884334	28884999	666	415	0.220165	0.00589615	0.214269	4750.15
chr10	28903222	28903384	163	110	0.17462	0.00367298	0.170947	1114.94
chr10	28925427	28925857	431	212	0.268151	0.0108369	0.257314	2195.33
chr10	28939367	28940064	698	324	0.247123	0.020905	0.226218	3189.32
chr10	28966650	28966855	206	108	0.206102	0.0150389	0.191063	1024.26
chr10	28984437	28984605	169	84	0.231993	0.00318911	0.228804	941.053
chr10	28991404	28992081	678	374	0.269717	0.00354655	0.266171	4749.38
chr10	29008817	29009095	279	139	0.180219	0.0172972	0.162921	1150.35
chr10	29022577	29023006	430	208	0.356236	0.0192321	0.337004	2867.85
chr10	29054274	29054452	179	104	0.190166	0.00509651	0.18507	1111.1
chr10	29059176	29059419	244	134	0.193904	0.000161434	0.193742	1405.4
chr10	29064378	29064674	297	170	0.254348	0.00120742	0.25314	2127.15
chr10	29098986	29099711	726	398	0.250446	0.00350465	0.246942	4900.21
chr10	29102142	29102982	841	423	0.235414	0.00504767	0.230366	4410.73
chr10	29104390	29105888	1499	843	0.258683	0.000848151	0.257835	10732.5
chr10	29106215	29106611	397	215	0.329561	0.00335993	0.326201	3009.32
chr10	29107948	29108190	243	146	0.261969	0.00110282	0.260866	1852.88
chr10	29119428	29119862	435	228	0.279084	0.00250008	0.276584	2573.2
chr10	29120277	29120684	408	245	0.197966	0.000914646	0.197051	2504.36
chr10	29124771	29125430	660	358	0.267295	0.00398664	0.263308	4230.88
chr10	29130129	29130499	371	220	0.372749	0.00208432	0.370664	3645.95
chr10	29132854	29133182	329	164	0.339157	0.00161015	0.337547	2323.53
chr10	29141653	29142269	617	396	0.32933	0.00913897	0.320191	5975.03
chr10	29149926	29150201	276	148	0.17097	0.0207184	0.150252	1220.31
chr10	29160076	29160376	301	165	0.30125	0.00596995	0.29528	2172.78
chr10	29163778	29163986	209	104	0.232008	0.0207979	0.21121	1013.93
chr10	29239213	29239508	296	168	0.165889	0.00297696	0.162912	1570.52
chr10	29239922	29240171	250	122	0.31023	0.0067966	0.303434	1607.09
chr10	29243927	29244088	162	84	0.187077	0.00896779	0.178109	849.492
chr10	29276549	29276822	274	168	0.274783	0.00434515	0.270438	2256.11
chr10	29277415	29277611	197	94	0.229705	0.00462391	0.225081	1010.65
chr10	29282325	29282487	163	104	0.178272	0.0077356	0.170536	1020.92
chr10	29303232	29303560	329	184	0.163073	0.00161248	0.161461	1630.03
chr10	29304429	29305209	781	436	0.250738	0.00141317	0.249324	5048.31
chr10	29318225	29318881	657	312	0.262142	0.00320592	0.258936	3405.12
chr10	29358013	29358482	470	251	0.162963	0.0072761	0.155687	2175.33
chr10	29370585	29371145	561	300	0.244901	0.00355898	0.241342	3374.75
chr10	29375468	29375781	314	169	0.184467	0.00141595	0.183051	1499.9
chr10	29377409	29377673	265	167	0.505198	0.0238898	0.481308	3290.66
chr10	29386420	29386655	236	137	0.403946	0.00397502	0.399971	2247.03
chr10	29392484	29392723	240	143	0.40846	0.00642443	0.402035	2350.2
chr10	29394504	29394668	165	67	0.284737	0.0140083	0.270728	620.041
chr10	29409456	29410237	782	271	0.287541	0.0256011	0.26194	2537.78
chr10	29426587	29426753	167	87	0.229114	0.00411281	0.225001	880.567
chr10	29445524	29445913	390	203	0.299959	0.00195128	0.298008	2395.73
chr10	29449040	29449449	410	185	0.397776	0.0061947	0.391582	2610.22
chr10	29464665	29464896	232	106	0.226775	0.00383735	0.222938	1025.21
chr10	29473464	29473732	269	148	0.268282	0.00961256	0.258669	1679.72
chr10	29491960	29492111	152	84	0.203224	0.000303823	0.20292	814.96
chr10	29496424	29496688	265	126	0.389701	0.00300383	0.386698	1679.18
chr10	29500539	29501349	811	437	0.16917	0.00576439	0.163406	3576.17
chr10	29513074	29513341	268	145	0.425311	0.00679176	0.41852	2299.58
chr10	29517433	29517646	214	104	0.373458	0.00161908	0.371838	1463.96
chr10	29533800	29533953	154	85	0.24749	0.00232879	0.245161	1029.74
chr10	29535202	29535835	634	343	0.286143	0.00179883	0.284344	4486.77
chr10	29539508	29539860	353	185	0.174439	0.0110163	0.163422	1573.54
chr10	29577440	29577603	164	99	0.217823	0.00440944	0.213413	932.569
chr10	29583324	29584318	995	478	0.190394	0.00926056	0.181134	3864.31
chr10	29585361	29586005	645	304	0.24719	0.0107525	0.236438	2853.09
chr10	29586290	29586584	295	176	0.21261	0.0024307	0.210179	1706.21
chr10	29586803	29587103	301	183	0.20564	0.00215455	0.203486	1706.05
chr10	29587279	29587772	494	230	0.197248	0.00501612	0.192232	1913.25
chr10	29588667	29588825	159	87	0.190877	0.00487763	0.185999	792.136
chr10	29589047	29589497	451	220	0.205102	0.00549518	0.199607	1925.23
chr10	29589981	29590991	1011	603	0.342931	0.00487654	0.338055	8183.9
chr10	29591931	29592218	288	139	0.17148	0.000956407	0.170523	1186.5
chr10	29594942	29595126	185	93	0.191029	0.00102058	0.190008	888.876
chr10	29595380	29596456	1077	529	0.180977	0.00264925	0.178328	4677.39
chr10	29618663	29618917	255	125	0.251575	0.00215214	0.249423	1445.67
chr10	29622233	29622966	734	423	0.21808	0.012417	0.205663	4457.9
chr10	29623946	29624126	181	107	0.25244	0.00195357	0.250487	1429.61
chr10	29627669	29628245	577	384	0.168163	0.00281132	0.165352	3975.23
chr10	29628418	29628627	210	132	0.168553	0.00128298	0.16727	1381.95
chr10	29629828	29630936	1109	624	0.350602	0.00238839	0.348213	10005.3
chr10	29635787	29636643	857	519	0.271169	0.0060511	0.265118	6070.38
chr10	29640504	29640828	325	158	0.17225	0.0125132	0.159737	1175.48
chr10	29641950	29642123	174	80	0.200709	0.00115188	0.199557	746.46
chr10	29659000	29659220	221	122	0.326436	0.00226296	0.324173	1514.03
chr10	29660954	29661733	780	426	0.20818	0.00256284	0.205617	3931.52
chr10	29666208	29667080	873	511	0.200834	0.00207817	0.198755	4784.37
chr10	29680099	29680277	179	94	0.316065	0.00482979	0.311235	1146.27
chr10	29688244	29688440	197	87	0.18011	0.00813262	0.171977	744.539
chr10	29695574	29695923	350	160	0.23588	0.0016294	0.23425	1600.92
chr10	29699684	29700004	321	164	0.250522	0.00634958	0.244172	1776.42
chr10	29700161	29700342	182	103	0.223421	0.004672	0.218749	1073.81
chr10	29714516	29714671	156	102	0.199331	0.000144681	0.199187	1133.32
chr10	29718907	29719144	238	126	0.175641	0.00239766	0.173244	1175.08
chr10	29724893	29725225	333	176	0.200639	0.00409373	0.196545	1815.01
chr10	29733002	29733152	151	85	0.170928	0.00268856	0.168239	809.848
chr10	29734063	29734261	199	118	0.164254	0.000159034	0.164095	1179.99
chr10	29734857	29737191	2335	676	0.323137	0.0108491	0.312288	7113.03
chr10	29753542	29753847	306	185	0.166351	0.00523665	0.161115	1698.89
chr10	29758017	29758210	194	90	0.185819	0.00718918	0.17863	758.423
chr10	29780526	29780702	177	96	0.21531	0.00350771	0.211803	946.982
chr10	29781337	29781504	168	84	0.209923	0.00014429	0.209779	869.894
chr10	29784413	29784739	327	175	0.305088	0.00601023	0.299078	2185.53
chr10	29790339	29790613	275	168	0.170085	0.0155045	0.15458	1450.5
chr10	29804037	29804743	707	365	0.22251	0.000616811	0.221893	3931.77
chr10	29807413	29807792	380	203	0.253744	0.0125038	0.24124	2171.57
chr10	29808611	29808794	184	98	0.195776	0.00361613	0.19216	996.517
chr10	29811767	29812793	1027	557	0.237146	0.00860481	0.228541	6228.65
chr10	29821242	29821451	210	97	0.285232	0.00643364	0.278798	995.962
chr10	29821711	29821862	152	84	0.182807	0.0010521	0.181755	712.656
chr10	29841918	29842287	370	176	0.325043	0.00709315	0.31795	2308.8
chr10	29858315	29858957	643	326	0.340271	0.0117269	0.328544	4383.9
chr10	29893101	29893438	338	172	0.171024	0.0021635	0.16886	1499.58
chr10	29895621	29895773	153	88	0.180561	0.000183401	0.180378	889.273
chr10	29896326	29896647	322	195	0.17823	0.00748049	0.170749	1808.56
chr10	29902618	29902785	168	114	0.183161	0.0051512	0.17801	1169.51
chr10	29909270	29909527	258	149	0.164338	0.000456946	0.163881	1443.18
chr10	29914061	29914637	577	318	0.180031	0.00217169	0.177859	3057.15
chr10	29916678	29917574	897	469	0.159716	0.00231191	0.157404	4248.61
chr10	29918573	29919810	1238	600	0.200843	0.00981805	0.191025	5311.75
chr10	29920038	29920288	251	128	0.203469	0.000732502	0.202736	1256.03
chr10	29920652	29921287	636	306	0.195643	0.00211416	0.193529	2833.71
chr10	29921556	29921753	198	94	0.199989	0.00609443	0.193895	838.882
chr10	29922608	29922917	310	186	0.174456	0.00500555	0.16945	1716.11
chr10	29926752	29926919	168	85	0.217615	0.000139248	0.217476	924.137
chr10	29933559	29933763	205	108	0.198388	0.0194505	0.178937	981.901
chr10	29951846	29952198	353	162	0.209407	0.00862408	0.200783	1414.71
chr10	29952655	29953245	591	295	0.181135	0.0134418	0.167693	2333.11
chr10	29957366	29957542	177	89	0.189258	0.00436102	0.184897	827.058
chr10	29957809	29958317	509	245	0.25069	0.00687962	0.24381	2519.9
chr10	29982860	29983063	204	104	0.194066	0.000581936	0.193484	792.487
chr10	29986424	29986771	348	184	0.205503	0.000149005	0.205353	1510.48
chr10	29995097	29995603	507	265	0.182649	0.0069767	0.175672	2433.69
chr10	29995915	29996421	507	254	0.171538	0.0085583	0.162979	2251.32
chr10	29997153	29997310	158	102	0.174931	0.0093926	0.165538	996.949
chr10	29998399	29998648	250	127	0.489237	0.0247242	0.464513	2203.51
chr10	30002238	30002727	490	242	0.319511	0.0154794	0.304032	3097.83
chr10	30018673	30018833	161	89	0.183569	0.000877768	0.182691	893.364
chr10	30026635	30026840	206	77	0.203119	0.00589291	0.197226	632.465
chr10	30027048	30027596	549	221	0.298833	0.0224956	0.276337	2329.49
chr10	30027889	30028385	497	240	0.187451	0.0058038	0.181647	2166.61
chr10	30059316	30059660	345	78	0.293663	0.0172622	0.276401	653.772
chr10	30098285	30098979	695	406	0.220896	0.0051998	0.215696	4498.74
chr10	30113502	30113736	235	118	0.179973	0.00443379	0.17554	989.668
chr10	30121854	30122019	166	106	0.247128	0.00741119	0.239717	1044.98
chr10	30122210	30122661	452	264	0.185366	0.00285682	0.182509	2183.96
chr10	30151799	30152374	576	268	0.229514	0.0049993	0.224515	2874.91
chr10	30170734	30170903	170	83	0.229938	0.0182343	0.211703	773.052
chr10	30182246	30182605	360	184	0.185866	0.010546	0.17532	1586.07
chr10	30182868	30183263	396	174	0.293768	0.0191894	0.274578	1959.88
chr10	30186463	30186628	166	84	0.230337	0.00690653	0.22343	868.08
chr10	30213086	30213376	291	174	0.166954	0.00243633	0.164518	1556.51
chr10	30231108	30231492	385	195	0.218812	0.0105462	0.208266	1835.17
chr10	30240993	30241444	452	266	0.3664	0.0130957	0.353304	4199.92
chr10	30248846	30249136	291	159	0.172913	0.00376207	0.169151	1431.39
chr10	30270338	30270539	202	145	0.288365	0.00318715	0.285178	2050.44
chr10	30305108	30305297	190	106	0.239086	0.000147713	0.238938	1292.03
chr10	30309441	30309701	261	144	0.22318	0.0036632	0.219516	1317.4
chr10	30324577	30324737	161	108	0.241493	0.0159018	0.225592	1183.06
chr10	30348836	30349477	642	292	0.273697	0.0111238	0.262573	2646.59
chr10	30359737	30360398	662	302	0.330062	0.00413785	0.325924	3414.12
chr10	30366538	30367048	511	226	0.164756	0.00268525	0.162071	1854.78
chr10	30368172	30368478	307	106	0.200944	0.00543467	0.195509	852.62
chr10	30371587	30371762	176	83	0.223729	0.000664481	0.223064	823.126
chr10	30372059	30372487	429	257	0.204372	0.00115631	0.203216	2561.08
chr10	30373321	30373504	184	87	0.222099	0.00358349	0.218515	763.879
chr10	30374360	30374867	508	267	0.287271	0.00272602	0.284545	3190.52
chr10	30384809	30385091	283	135	0.405524	0.00340547	0.402119	2044.93
chr10	30392513	30392965	453	190	0.37816	0.0100349	0.368125	2878.51
chr10	30414048	30414330	283	171	0.477088	0.00307449	0.474013	3615.33
chr10	30423298	30423814	517	266	0.393082	0.0166098	0.376472	4023.3
chr10	30432869	30435367	2499	957	0.27646	0.00759034	0.26887	9202.94
chr10	30436289	30436565	277	133	0.17643	0.000178651	0.176251	1143.46
chr10	30437146	30437303	158	92	0.232831	0.00395793	0.228873	963.162
chr10	30447010	30447815	806	486	0.430965	0.0112328	0.419732	8609.23
chr10	30464165	30464323	159	87	0.246189	0.00391482	0.242275	862.043
chr10	30502365	30502524	160	76	0.239786	0.00647492	0.233311	822.916
chr10	30510130	30510429	300	158	0.233506	0.0086501	0.224856	1764.38
chr10	30510660	30510960	301	163	0.374079	0.00935691	0.364722	2675.71
chr10	30522664	30522880	217	103	0.199264	0.00359531	0.195669	1062.05
chr10	30528174	30528329	156	83	0.238179	0.00389725	0.234281	945.302
chr10	30534538	30534877	340	177	0.384221	0.00573173	0.378489	2499.67
chr10	30536502	30537079	578	343	0.246879	0.00983029	0.237049	3904.04
chr10	30538368	30538530	163	94	0.216045	0.00299036	0.213054	1042.28
chr10	30553956	30554143	188	78	0.350498	0.00751683	0.342981	1017.65
chr10	30581835	30582064	230	139	0.379986	0.00951881	0.370467	1909.27
chr10	30583694	30584501	808	406	0.25901	0.00888858	0.250121	3735.02
chr10	30591259	30591550	292	165	0.474058	0.000497906	0.47356	3104.25
chr10	30605299	30606200	902	428	0.270481	0.0152853	0.255196	4162.07
chr10	30626839	30627273	435	230	0.283398	0.00750174	0.275896	2776.18
chr10	30638024	30638408	385	197	0.238501	0.0087377	0.229764	2002.09
chr10	30639993	30640246	254	156	0.405288	0.00910547	0.396183	2505.63
chr10	30643730	30644168	439	203	0.189456	0.00631865	0.183137	1634.51
chr10	30645231	30645582	352	154	0.341678	0.0168475	0.324831	1889.6
chr10	30671089	30671339	251	146	0.378295	0.00355459	0.374741	2301.76
chr10	30681020	30681292	273	157	0.162689	0.00398063	0.158709	1420.46
chr10	30682242	30682868	627	384	0.365603	0.000300905	0.365302	6442.62
chr10	30687673	30688008	336	173	0.521202	0.0122853	0.508917	3801.91
chr10	30695582	30696209	628	344	0.314588	0.00289318	0.311695	4840.08
chr10	30698231	30698423	193	116	0.160073	0.000422018	0.159651	1150.01
chr10	30710127	30710748	622	324	0.181916	0.00311591	0.1788	3088.33
chr10	30716256	30716761	506	269	0.161506	0.00390204	0.157604	2145.69
chr10	30718787	30719237	451	263	0.174151	0.00381423	0.170336	2209.32
chr10	30726841	30727295	455	191	0.383465	0.0102241	0.373241	2518.05
chr10	30735619	30735785	167	80	0.186118	0.00194637	0.184172	759.733
chr10	30751731	30752322	592	293	0.326529	0.00366852	0.322861	4292.74
chr10	30783252	30783493	242	116	0.161874	0.0057248	0.156149	909.082
chr10	30783933	30784219	287	125	0.396962	0.00952384	0.387438	1807.61
chr10	30785360	30785569	210	84	0.189149	0.0115361	0.177613	700.11
chr10	30786144	30786389	246	114	0.213454	0.004187	0.209267	1139.55
chr10	30787952	30788143	192	110	0.21185	0.000835109	0.211015	1174.45
chr10	30800375	30800817	443	223	0.170111	0.00432703	0.165784	2059.1
chr10	30814161	30814350	190	110	0.240375	0.0007679	0.239607	1264.31
chr10	30822115	30822482	368	167	0.222001	0.00428539	0.217716	1624.64
chr10	30830045	30830202	158	94	0.227946	0.000877011	0.227069	950.138
chr10	30831458	30831735	278	134	0.321596	0.00317755	0.318418	1401.09
chr10	30833680	30833872	193	87	0.209528	0.00104629	0.208482	759.196
chr10	30840392	30840982	591	343	0.292204	0.000502402	0.291702	4288.82
chr10	30841314	30841575	262	129	0.170381	0.000149128	0.170232	1073.15
chr10	30849410	30849767	358	200	0.23778	0.00162534	0.236155	2258.71
chr10	30865665	30865824	160	98	0.172119	0.000826793	0.171292	954.137
chr10	30981455	30981611	157	90	0.19138	0.000650451	0.19073	897.076
chr10	31031450	31032081	632	197	0.432562	0.0185825	0.413979	2456.52
chr10	31032285	31033010	726	298	0.345504	0.0190413	0.326462	3550.9
chr10	31083756	31084088	333	156	0.553588	0.00232308	0.551265	3309.4
chr10	31087814	31088130	317	162	0.205908	0.00533047	0.200577	1256.82
chr10	31099803	31099988	186	90	0.259207	0.00857692	0.25063	1009.28
chr10	31133753	31133957	205	54	0.437406	0.0436373	0.393769	616.127
chr10	31197651	31197918	268	148	0.183733	0.00948247	0.174251	1260.7
chr10	31206200	31207657	1458	767	0.182465	0.00309404	0.179371	7467.36
chr10	31213833	31214250	418	275	0.165429	0.00180948	0.16362	2824.01
chr10	31214436	31215006	571	263	0.183905	0.00464261	0.179262	2425.89
chr10	31217705	31218157	453	217	0.177285	0.00356632	0.173718	2101.73
chr10	31318316	31319591	1276	418	0.348586	0.0167206	0.331865	4582.52
chr10	31321799	31322105	307	184	0.169054	0.000667893	0.168386	1630.73
chr10	31322773	31322983	211	128	0.263344	0.0200844	0.24326	1335.46
chr10	31353620	31353981	362	244	0.387644	0.00940944	0.378234	4278.02
chr10	31359839	31360307	469	296	0.22087	0.00447829	0.216392	3545.63
chr10	31399767	31399990	224	117	0.344172	0.00838818	0.335784	1663.42
chr10	31401345	31401596	252	150	0.354064	0.00524242	0.348821	2337.71
chr10	31468290	31468577	288	149	0.477559	0.0150937	0.462465	2735.49
chr10	31491010	31491459	450	259	0.338532	0.00451496	0.334017	3814.19
chr10	31582677	31583162	486	214	0.276746	0.00153787	0.275209	2655.09
chr10	31603281	31604011	731	221	0.442415	0.00704716	0.435368	2942.55
chr10	31709033	31709314	282	158	0.319762	0.002943	0.316819	2294.92
chr10	31759149	31759536	388	146	0.206524	0.0117679	0.194756	1299.2
chr10	31759754	31760845	1092	449	0.36487	0.00680873	0.358062	6291.95
chr10	31770382	31770609	228	133	0.375197	0.0289579	0.346239	1879.9
chr10	31780852	31781052	201	133	0.204719	0.00200134	0.202717	1602.5
chr10	31808718	31808956	239	159	0.387702	0.00258857	0.385114	2820.34
chr10	31822803	31822958	156	83	0.205631	0.0012246	0.204406	820.928
chr10	31836834	31837256	423	266	0.331207	0.00329315	0.327913	3733.44
chr10	31862279	31862709	431	276	0.383297	0.00507189	0.378225	4944.92
chr10	31864956	31865420	465	285	0.160526	0.00276078	0.157766	2956.37
chr10	31876766	31877226	461	284	0.167881	0.000694457	0.167186	2897.23
chr10	31896925	31897118	194	116	0.233822	0.000941028	0.232881	1411.86
chr10	31927908	31929612	1705	534	0.293848	0.0214347	0.272413	4915.03
chr10	31930254	31930584	331	186	0.204222	0.0123009	0.191921	1706.45
chr10	31935786	31936030	245	119	0.21583	0.00367868	0.212151	1310.59
chr10	31936773	31937702	930	546	0.208003	0.00381742	0.204185	5717.19
chr10	31940877	31941181	305	170	0.359076	0.00311795	0.355958	2640.31
chr10	31942750	31943368	619	397	0.279427	0.00872874	0.270698	4959.83
chr10	31947662	31947962	301	178	0.441459	0.00349391	0.437965	3327.3
chr10	31959686	31959844	159	77	0.243425	0.0277701	0.215655	723.699
chr10	31961449	31961626	178	90	0.27432	0.00903033	0.26529	1085.25
chr10	31961876	31962083	208	118	0.289157	0.0115124	0.277645	1457.05
chr10	31963707	31963859	153	71	0.226232	0.0142065	0.212026	677.094
chr10	32005034	32005318	285	158	0.491624	0.000720114	0.490904	3179.91
chr10	32036860	32037468	609	400	0.3341	0.000873471	0.333226	6125.7
chr10	32052056	32052247	192	114	0.220805	0.000242091	0.220563	1324.3
chr10	32054167	32054489	323	190	0.193399	0.0018911	0.191508	2055.56
chr10	32055332	32056948	1617	641	0.305603	0.00477239	0.30083	7537.01
chr10	32065974	32066126	153	88	0.23733	0.00477109	0.232558	996.332
chr10	32095181	32095606	426	240	0.487544	0.00775768	0.479786	4643.26
chr10	32105835	32106539	705	378	0.234377	0.00303278	0.231344	4207.17
chr10	32110846	32111351	506	279	0.169439	0.0028933	0.166546	2445.47
chr10	32112203	32112380	178	115	0.18311	0.0031518	0.179958	1147.45
chr10	32114523	32114816	294	178	0.229878	0.000415315	0.229462	1941.53
chr10	32139231	32139699	469	226	0.318617	0.0102737	0.308343	2895.24
chr10	32155364	32155610	247	144	0.309316	0.00240765	0.306908	1937.84
chr10	32155876	32156417	542	331	0.366503	0.00137243	0.365131	5338.71
chr10	32163233	32163609	377	184	0.154894	0.0016991	0.153195	1605.87
chr10	32171148	32171699	552	300	0.438289	0.00394867	0.43434	6272.34
chr10	32178568	32178819	252	119	0.19574	0.00532933	0.19041	1122.54
chr10	32181563	32181736	174	92	0.178919	0.00717589	0.171744	829.641
chr10	32189458	32189730	273	172	0.309053	0.0170855	0.291968	2488.32
chr10	32190791	32191321	531	346	0.278663	0.00901782	0.269645	4673.61
chr10	32197400	32197882	483	258	0.301722	0.00580115	0.295921	3509.76
chr10	32207315	32207809	495	257	0.35306	0.00126021	0.3518	3607.62
chr10	32210305	32211228	924	456	0.313964	0.00572157	0.308243	5579.32
chr10	32229991	32230278	288	148	0.179561	0.00428372	0.175278	1351.14
chr10	32253293	32253757	465	226	0.289341	0.0019693	0.287371	2569.76
chr10	32253941	32254176	236	109	0.216748	0.00596731	0.210781	989.371
chr10	32256539	32256930	392	221	0.290387	0.00221652	0.28817	3046.42
chr10	32298063	32298587	525	329	0.30092	0.00949111	0.291429	4255.25
chr10	32345999	32346753	755	270	0.346795	0.0218835	0.324911	3084.5
chr10	32347035	32347561	527	146	0.40423	0.0184541	0.385776	1726.18
chr10	32360331	32360561	231	118	0.25526	0.0345076	0.220753	1164.44
chr10	32367860	32368139	280	166	0.457612	0.0111047	0.446508	2936.81
chr10	32378681	32378959	279	135	0.37507	0.00423305	0.370837	1964.9
chr10	32379382	32379549	168	88	0.241563	0.00199804	0.239565	1154.36
chr10	32445625	32446541	917	400	0.350225	0.00789226	0.342333	5702.84
chr10	32446823	32447443	621	361	0.207697	0.00406265	0.203634	3948.23
chr10	32474941	32475091	151	88	0.229015	0.000715089	0.2283	894.145
chr10	32536385	32536542	158	93	0.157303	0.00580976	0.151494	843.831
chr10	32558617	32559329	713	315	0.26358	0.0111739	0.252406	3298.37
chr10	32650429	32651962	1534	751	0.183695	0.000396964	0.183298	7581.72
chr10	32755075	32755245	171	79	0.235242	0.0176449	0.217597	730.164
chr10	32795633	32796240	608	359	0.321894	0.0192812	0.302613	4883.08
chr10	32882129	32882352	224	132	0.25217	0.0213288	0.230841	1472.99
chr10	32889949	32890113	165	101	0.190216	0.0051565	0.18506	1024.71
chr10	32929685	32929989	305	178	0.436475	0.00429684	0.432178	3257.26
chr10	32938298	32938523	226	144	0.192781	0.00134192	0.191439	1366.09
chr10	32946526	32947038	513	298	0.21591	0.000908211	0.215002	2824.99
chr10	32950343	32951148	806	494	0.187597	0.000691007	0.186906	5059.82
chr10	32956550	32956980	431	245	0.169323	0.000286193	0.169037	2306.36
chr10	32957356	32959295	1940	639	0.313828	0.0026004	0.311227	7921.52
chr10	32980437	32980976	540	214	0.353902	0.00444728	0.349455	2944.34
chr10	32992455	32993325	871	494	0.163187	0.00318436	0.160002	4742.48
chr10	33005271	33005995	725	345	0.348867	0.00921881	0.339649	4889.91
chr10	33008709	33009455	747	456	0.344386	0.00147313	0.342913	7310.99
chr10	33010001	33010790	790	409	0.387979	0.00457563	0.383404	6244.88
chr10	33041804	33042497	694	357	0.209432	0.0164753	0.192956	3352.59
chr10	33071880	33072224	345	199	0.253089	0.00137458	0.251715	2432.51
chr10	33116277	33116499	223	108	0.305548	0.00552375	0.300024	1538.06
chr10	33123758	33124099	342	177	0.27652	0.00181857	0.274701	2399.14
chr10	33132733	33132902	170	79	0.227511	0.00507604	0.222435	820.157
chr10	33136957	33137132	176	99	0.240431	0.00315799	0.237273	1249.91
chr10	33150656	33151239	584	300	0.277653	0.00310441	0.274548	3491.81
chr10	33155727	33156306	580	329	0.29571	0.00462743	0.291083	4225.49
chr10	33171526	33171788	263	145	0.165931	0.0015375	0.164393	1252.2
chr10	33193208	33193850	643	378	0.241931	0.00675472	0.235177	4256.45
chr10	33194119	33194278	160	99	0.20389	0.00227986	0.20161	1094.34
chr10	33216675	33217302	628	380	0.283973	0.0105812	0.273392	4632.08
chr10	33237968	33238230	263	140	0.300922	0.00690992	0.294012	1790.17
chr10	33252540	33252742	203	106	0.223648	0.0107642	0.212884	1091.32
chr10	33252915	33253218	304	194	0.196741	0.00757754	0.189164	1999.25
chr10	33264180	33264525	346	191	0.173455	0.00473527	0.16872	1675.74
chr10	33271628	33272603	976	626	0.214012	0.00151583	0.212496	7028.81
chr10	33273368	33273662	295	130	0.313985	0.00935546	0.30463	1581.7
chr10	33277160	33277314	155	85	0.222709	0.00689016	0.215819	887.29
chr10	33290520	33291633	1114	668	0.295426	0.00386514	0.291561	8726.04
chr10	33292060	33292728	669	400	0.197446	0.000784975	0.196661	3967.37
chr10	33298572	33299037	466	271	0.215747	0.00744507	0.208302	2406.47
chr10	33327863	33328113	251	159	0.320143	0.00285833	0.317284	2368.09
chr10	33330542	33330826	285	158	0.409182	0.0148543	0.394328	2425.26
chr10	33334045	33335917	1873	645	0.326049	0.0344783	0.291571	6735.14
chr10	33336153	33336362	210	80	0.311447	0.0289993	0.282447	835.726
chr10	33352254	33352525	272	157	0.253749	0.0016941	0.252055	1804.44
chr10	33352690	33353173	484	301	0.238437	0.000226084	0.238211	3404.14
chr10	33363189	33363439	251	165	0.235254	0.0043104	0.230944	1962.1
chr10	33390094	33390436	343	183	0.183389	0.00948237	0.173907	1638.81
chr10	33420202	33420490	289	149	0.175499	0.00255829	0.172941	1382.58
chr10	33487221	33487451	231	124	0.283696	0.0190639	0.264632	1442.96
chr10	33508984	33510341	1358	813	0.28773	0.0145675	0.273162	10486.1
chr10	33519887	33520058	172	112	0.219921	0.00633518	0.213586	1185.69
chr10	33534449	33534791	343	183	0.228576	0.025433	0.203143	1562.48
chr10	33600602	33600794	193	111	0.170494	0.0088473	0.161647	979.423
chr10	33715439	33715618	180	77	0.189674	0.00415925	0.185514	592.715
chr10	33722094	33722299	206	127	0.197647	0.000140323	0.197506	1409.01
chr10	33774819	33775317	499	276	0.158336	0.000340466	0.157995	2365.61
chr10	33799368	33799943	576	341	0.290808	0.00217461	0.288634	4278.59
chr10	33801546	33802091	546	312	0.32463	0.00276386	0.321866	4561.82
chr10	33853202	33853446	245	112	0.326575	0.012571	0.314004	1259.04
chr10	33869946	33870154	209	143	0.213791	0.0210531	0.192738	1446.57
chr10	33889321	33889688	368	198	0.221752	0.00128058	0.220471	1915.04
chr10	33895843	33895993	151	91	0.192137	0.0007207	0.191416	841.295
chr10	33922702	33923048	347	210	0.158038	0.00660082	0.151437	1752.59
chr10	33929458	33929619	162	99	0.178462	0.000160876	0.178301	901.502
chr10	33939863	33940264	402	209	0.181283	0.00207458	0.179208	1844.09
chr10	33945132	33945391	260	160	0.266923	0.00163549	0.265288	2067.39
chr10	33981556	33981720	165	83	0.181771	0.00143323	0.180338	796.451
chr10	33997633	33997789	157	73	0.192945	0.00128498	0.19166	602.305
chr10	33998009	33998192	184	111	0.164815	0.000509194	0.164306	971.993
chr10	34010207	34010425	219	147	0.241531	0.000925641	0.240605	1793.74
chr10	34046114	34046333	220	124	0.204533	0.00850228	0.196031	1253.92
chr10	34049731	34050343	613	367	0.273228	0.0144787	0.258749	4528.18
chr10	34074954	34075141	188	99	0.186607	0.00443469	0.182173	959.487
chr10	34075792	34075945	154	67	0.182553	0.000718205	0.181835	605.136
chr10	34078160	34078315	156	100	0.200764	0.00382067	0.196943	1079.48
chr10	34082089	34082240	152	74	0.244856	0.0060344	0.238822	780.646
chr10	34121841	34122135	295	173	0.236799	0.00258258	0.234217	2042.86
chr10	34124675	34125116	442	244	0.275922	0.00270408	0.273218	3086.65
chr10	34152312	34152475	164	100	0.173344	0.00166646	0.171678	1013.82
chr10	34157149	34157348	200	99	0.307419	0.00863424	0.298785	1284.55
chr10	34217498	34218165	668	355	0.28893	0.00701284	0.281917	4661.89
chr10	34222492	34222685	194	101	0.258651	0.0236586	0.234992	1102.17
chr10	34235591	34235742	152	93	0.21401	0.00233041	0.211679	1087.38
chr10	34249698	34249936	239	128	0.414901	0.00810341	0.406798	2242.38
chr10	34252211	34252477	267	113	0.204449	0.00283541	0.201614	1135.29
chr10	34263056	34263259	204	131	0.244896	0.00371163	0.241184	1640.01
chr10	34288716	34289060	345	187	0.264018	0.00673756	0.25728	2336.86
chr10	34305171	34305685	515	280	0.40865	0.004733	0.403917	5131.67
chr10	34311772	34311974	203	106	0.257074	0.00133193	0.255742	1428.73
chr10	34319345	34319938	594	357	0.392163	0.00251054	0.389652	6555.35
chr10	34405880	34406101	222	137	0.216469	0.000733973	0.215735	1556.2
chr10	34422096	34422368	273	181	0.233213	0.00345556	0.229758	2164.93
chr10	34427267	34427573	307	160	0.227304	0.00155064	0.225753	1613.9
chr10	34473055	34473737	683	380	0.220401	0.00249816	0.217903	4102.72
chr10	34474117	34474336	220	122	0.225018	0.00111423	0.223904	1372.3
chr10	34480430	34480675	246	139	0.207529	0.00104452	0.206484	1421.48
chr10	34504623	34504980	358	200	0.180494	0.00947193	0.171022	1740
chr10	34519975	34520456	482	301	0.32955	0.00225356	0.327296	4719.76
chr10	34522629	34522859	231	140	0.375555	0.00203133	0.373524	2360.15
chr10	34524251	34524405	155	94	0.164364	0.00068583	0.163678	1001.97
chr10	34528162	34528539	378	225	0.248347	0.000464814	0.247882	2749.21
chr10	34566076	34566570	495	292	0.202831	0.00641021	0.196421	2804.19
chr10	34572552	34572716	165	95	0.186522	0.0015298	0.184992	929.397
chr10	34580724	34580908	185	114	0.251722	0.000988199	0.250733	1307.63
chr10	34582371	34582539	169	109	0.248393	0.00195808	0.246435	1268.52
chr10	34596315	34596548	234	132	0.164895	0.000646811	0.164248	1255.48
chr10	34604121	34604531	411	222	0.219803	0.00431242	0.215491	1963.05
chr10	34637416	34637807	392	193	0.269041	0.00577452	0.263267	2148.14
chr10	34638482	34638766	285	168	0.423364	0.00174701	0.421617	3070.3
chr10	34653307	34653744	438	245	0.169442	0.00221751	0.167225	2481.81
chr10	34655597	34655890	294	168	0.501806	0.00474837	0.497057	3680.68
chr10	34666095	34666639	545	300	0.424437	0.00852643	0.41591	5907.09
chr10	34666897	34667141	245	113	0.182276	0.0041497	0.178126	1078.84
chr10	34682545	34682863	319	147	0.174929	0.0170736	0.157856	1215.97
chr10	34684550	34684790	241	128	0.375572	0.0132015	0.36237	1806.49
chr10	34696496	34696757	262	167	0.221499	0.000162612	0.221336	2019.07
chr10	34698074	34698421	348	193	0.229444	0.000627841	0.228816	2171.99
chr10	34698920	34699395	476	289	0.381901	0.00146904	0.380432	5165.13
chr10	34704425	34704818	394	245	0.22502	0.00582913	0.219191	2801.52
chr10	34710439	34710753	315	181	0.347174	0.00336015	0.343814	2794.14
chr10	34713987	34714240	254	152	0.225604	0.00265241	0.222951	1701.52
chr10	34719373	34719661	289	182	0.228172	0.0017664	0.226406	1987.89
chr10	34722370	34722535	166	105	0.199359	0.000139803	0.199219	978.414
chr10	34723891	34724142	252	143	0.439138	0.000572398	0.438566	2322.49
chr10	34727566	34727992	427	226	0.217055	0.00463633	0.212418	2037.22
chr10	34728902	34729295	394	219	0.278544	0.00405476	0.274489	2607.89
chr10	34731915	34732113	199	128	0.179516	0.00275301	0.176763	1301.61
chr10	34732973	34733128	156	85	0.221421	0.0032603	0.21816	945.773
chr10	34739864	34740578	715	339	0.331385	0.0030625	0.328322	5030.99
chr10	34753042	34753376	335	162	0.240435	0.00609948	0.234336	1797.36
chr10	34758500	34758666	167	95	0.186481	0.00112299	0.185358	987.542
chr10	34760754	34760920	167	82	0.213254	0.00428317	0.208971	895.536
chr10	34762743	34762934	192	110	0.24177	0.00646134	0.235309	1385.19
chr10	34786459	34786654	196	111	0.235102	0.00214855	0.232954	1318.32
chr10	34791935	34792319	385	156	0.276846	0.00524114	0.271605	1457.5
chr10	34792478	34793585	1108	553	0.240712	0.000168618	0.240543	5688.2
chr10	34813892	34814461	570	229	0.282038	0.0252019	0.256836	2181.68
chr10	34814701	34815063	363	91	0.329562	0.0351102	0.294452	757.992
chr10	34815270	34816093	824	248	0.296055	0.0340531	0.262002	2154
chr10	34816292	34816959	668	339	0.248012	0.0103493	0.237663	3410.23
chr10	34819886	34820071	186	90	0.199415	0.00531924	0.194096	920.837
chr10	34822032	34822419	388	182	0.164038	0.00573244	0.158306	1528.46
chr10	34824872	34825374	503	210	0.197728	0.00472209	0.193006	1865.53
chr10	34825867	34826022	156	79	0.174182	0.00372657	0.170455	687.555
chr10	34836395	34836555	161	83	0.227793	0.00217369	0.225619	910.62
chr10	34839384	34839575	192	91	0.180464	0.00475881	0.175705	754.949
chr10	34854377	34854539	163	95	0.230823	0.0059932	0.22483	1007.73
chr10	34858048	34858263	216	105	0.247392	0.0162841	0.231108	1109.3
chr10	34859335	34859597	263	164	0.164119	0.00712951	0.156989	1519.13
chr10	34861594	34861802	209	101	0.277161	0.0101638	0.266997	1305.34
chr10	34862952	34863191	240	133	0.287509	0.00782587	0.279683	1809.96
chr10	34884603	34884754	152	95	0.186841	0.00127165	0.185569	1014.3
chr10	34889041	34889195	155	72	0.16756	0.000139863	0.167421	650.133
chr10	34905313	34906432	1120	593	0.285506	0.00526144	0.280245	7639.22
chr10	34935782	34936135	354	190	0.173447	0.00848356	0.164963	1648.22
chr10	34937838	34938252	415	243	0.26592	0.00333504	0.262585	2851.82
chr10	34940586	34940779	194	93	0.207369	0.00275282	0.204617	884.559
chr10	34954011	34954547	537	282	0.370899	0.0193254	0.351573	3974.51
chr10	34956812	34957008	197	91	0.368917	0.0199015	0.349016	1190.77
chr10	34961020	34961393	374	179	0.204039	0.00380121	0.200238	1514.67
chr10	34970018	34970210	193	87	0.227232	0.00055244	0.226679	856.504
chr10	34971540	34971762	223	112	0.265129	0.00355195	0.261577	1226.4
chr10	34973226	34973404	179	84	0.263173	0.00314759	0.260026	910.752
chr10	34973729	34974226	498	259	0.375191	0.00162319	0.373567	4017.53
chr10	34974476	34974858	383	192	0.277672	0.00026162	0.277411	2335.13
chr10	34976457	34976745	289	88	0.191003	0.0116215	0.179381	641.473
chr10	34981313	34981662	350	169	0.161317	0.00284631	0.158471	1425.21
chr10	34985883	34986148	266	127	0.409059	0.00400779	0.405052	1968.74
chr10	34991959	34992385	427	270	0.280476	0.0016393	0.278837	3116
chr10	34994692	34995153	462	224	0.442633	0.0154141	0.427219	3895.09
chr10	35027683	35027870	188	130	0.297033	0.000636196	0.296396	1769.47
chr10	35090258	35090951	694	277	0.310739	0.0192577	0.291481	2828.62
chr10	35120030	35120623	594	370	0.319501	0.00632039	0.313181	4983.6
chr10	35126565	35128241	1677	606	0.417236	0.0220871	0.395149	9128.53
chr10	35130663	35130820	158	92	0.193578	0.0232532	0.170325	905.43
chr10	35192888	35193164	277	145	0.25717	0.0361028	0.221067	1456.46
chr10	35196115	35196369	255	149	0.453559	0.0334527	0.420106	2504.46
chr10	35218456	35218798	343	179	0.568878	0.00582412	0.563054	4296.9
chr10	35223107	35223309	203	102	0.228402	0.00199221	0.22641	1162.18
chr10	35228200	35228403	204	119	0.30315	0.00271441	0.300436	1771.27
chr10	35232730	35232925	196	110	0.186404	0.000344351	0.18606	1142.71
chr10	35236840	35237041	202	114	0.36227	0.00607328	0.356197	1795.66
chr10	35237318	35237607	290	152	0.184409	0.004709	0.1797	1535.1
chr10	35240084	35240324	241	153	0.376382	0.00031616	0.376066	2614.67
chr10	35250461	35250649	189	108	0.257666	0.00585828	0.251807	1203.56
chr10	35285077	35286061	985	532	0.257485	0.00356171	0.253924	5053.63
chr10	35306639	35307235	597	297	0.222905	0.00290543	0.22	2977.61
chr10	35307396	35307612	217	128	0.242717	0.000329707	0.242388	1549.84
chr10	35332226	35332455	230	129	0.342197	0.0136538	0.328543	1747.39
chr10	35336199	35337149	951	196	0.330413	0.0308023	0.299611	1523.72
chr10	35337412	35337711	300	117	0.237832	0.0271708	0.210661	977.608
chr10	35375180	35375340	161	84	0.205158	0.00320108	0.201957	854.327
chr10	35394131	35394875	745	434	0.196944	0.0134185	0.183525	4428.68
chr10	35421624	35421793	170	86	0.240072	0.00509254	0.234979	975.179
chr10	35447686	35448598	913	494	0.254203	0.00698731	0.247216	5902.27
chr10	35466421	35466677	257	118	0.273315	0.0164397	0.256875	1203.99
chr10	35470280	35470863	584	288	0.217808	0.00608127	0.211726	2932.18
chr10	35493530	35493707	178	100	0.270683	0.00366387	0.267019	1174.35
chr10	35495386	35495874	489	256	0.206156	0.011841	0.194315	2361.77
chr10	35530090	35530306	217	101	0.251548	0.0106832	0.240865	1158.9
chr10	35546888	35547289	402	232	0.301512	0.00325898	0.298253	3369.77
chr10	35563313	35563786	474	271	0.343519	0.00359463	0.339924	4156.39
chr10	35598279	35598665	387	208	0.236763	0.00382118	0.232942	2341.69
chr10	35613759	35614284	526	290	0.188499	0.00278464	0.185714	2691.86
chr10	35615933	35616290	358	218	0.188061	0.0047063	0.183354	1924.58
chr10	35620248	35620454	207	97	0.192454	0.000648756	0.191806	828.185
chr10	35632136	35632320	185	117	0.19426	0.000173275	0.194087	1257.39
chr10	35635561	35636014	454	261	0.366692	0.000813837	0.365878	4050.53
chr10	35638123	35638364	242	140	0.181094	0.00170488	0.17939	1352.82
chr10	35640576	35641146	571	138	0.389145	0.0173194	0.371826	1399.6
chr10	35641721	35642728	1008	280	0.387943	0.0195189	0.368425	2790.41
chr10	35643137	35643353	217	91	0.286036	0.00791195	0.278124	846.047
chr10	35643604	35643810	207	84	0.232883	0.0120608	0.220822	694.849
chr10	35690546	35690850	305	183	0.169246	0.000881663	0.168364	1763.35
chr10	35783740	35784082	343	204	0.157451	0.000463627	0.156987	1861.69
chr10	35795296	35795562	267	132	0.159198	0.00129618	0.157902	1188.81
chr10	35798808	35798989	182	92	0.204558	0.00245196	0.202106	907.624
chr10	35822476	35822653	178	66	0.215876	0.00637034	0.209506	599.348
chr10	35851943	35852093	151	69	0.204604	0.00347468	0.201129	565.403
chr10	35858661	35859356	696	295	0.256269	0.00977297	0.246496	2939.96
chr10	35875018	35875180	163	85	0.190813	0.000137016	0.190676	842.9
chr10	35889506	35889712	207	114	0.159006	0.00521929	0.153787	1014.66
chr10	35916874	35917115	242	123	0.30864	0.00525735	0.303382	1391.58
chr10	35917491	35917646	156	79	0.224797	0.00659914	0.218198	658.725
chr10	36003246	36003423	178	72	0.16949	0.00507003	0.16442	529.374
chr10	36135606	36135773	168	111	0.256401	0.00528676	0.251114	1390.41
chr10	36267100	36267316	217	130	0.207211	0.000215117	0.206996	1297.02
chr10	36362379	36362582	204	108	0.229848	0.00190951	0.227938	1164.66
chr10	36393862	36394195	334	222	0.313643	0.017343	0.2963	2726.14
chr10	36396571	36397050	480	331	0.21432	0.00568622	0.208634	3545.2
chr10	36449465	36449649	185	107	0.20941	0.0125931	0.196817	1033.52
chr10	36490558	36490964	407	262	0.164295	0.000173839	0.164121	2380.52
chr10	36538927	36539272	346	185	0.200424	0.00284994	0.197574	1811.02
chr10	36610246	36610689	444	245	0.16904	0.0013751	0.167665	2297.38
chr10	36612398	36612787	390	189	0.19989	0.00052035	0.19937	1907.45
chr10	36617812	36618074	263	155	0.16417	0.00180777	0.162362	1532.27
chr10	36638938	36639145	208	127	0.189302	0.00412674	0.185176	1126.86
chr10	36671761	36671935	175	116	0.190616	0.0140555	0.17656	1064.12
chr10	36725527	36725918	392	195	0.343805	0.000816369	0.342989	2996.38
chr10	36779282	36779547	266	156	0.388177	0.0188153	0.369362	2499.43
chr10	36862175	36862389	215	128	0.180856	0.00666349	0.174193	1236.09
chr10	36880981	36881185	205	142	0.281173	0.00491807	0.276255	1837.92
chr10	36889024	36889276	253	134	0.348036	0.00631403	0.341722	2032.88
chr10	36900097	36900361	265	138	0.420176	0.0155932	0.404583	2288.9
chr10	37008260	37008742	483	277	0.394365	0.00507312	0.389292	4832.24
chr10	37137664	37137890	227	99	0.234768	0.00827477	0.226493	1028.14
chr10	37197171	37197514	344	224	0.198326	0.00773141	0.190594	2549.45
chr10	37263377	37263735	359	203	0.326684	0.00567304	0.321011	2609.92
chr10	37265520	37265982	463	224	0.175027	0.00143362	0.173594	1859.09
chr10	37290079	37290444	366	218	0.241192	0.00208377	0.239108	2569.58
chr10	37297462	37297708	247	124	0.229272	0.00763954	0.221633	909.107
chr10	37309513	37309687	175	110	0.217067	0.00183446	0.215232	1061.55
chr10	37434152	37434403	252	163	0.345855	0.00582796	0.340027	2623.71
chr10	37474862	37475089	228	112	0.176997	0.00184437	0.175152	1080.27
chr10	37480140	37480380	241	120	0.173727	0.00406408	0.169663	1108.39
chr10	37489504	37489712	209	123	0.175062	0.00992422	0.165137	1191.11
chr10	37495421	37495713	293	181	0.420595	0.0025856	0.418009	3389.35
chr10	37525508	37525707	200	124	0.270313	0.00388683	0.266426	1615.11
chr10	37735087	37735294	208	112	0.28893	0.0226959	0.266234	1293.49
chr10	37754465	37755052	588	303	0.260766	0.00169579	0.25907	3358.84
chr10	37857320	37858463	1144	447	0.342641	0.00584464	0.336796	5309.08
chr10	37976072	37976970	899	321	0.45658	0.0246183	0.431961	4865.09
chr10	38010256	38011535	1280	518	0.349252	0.0138134	0.335439	6586.08
chr10	38068111	38068560	450	240	0.163248	0.0027543	0.160494	2256.16
chr10	38069104	38069421	318	155	0.167795	0.00495715	0.162838	1318.16
chr10	38093933	38094938	1006	401	0.402938	0.014308	0.38863	5984.56
chr10	38355891	38356899	1009	442	0.349775	0.0133876	0.336387	6128.73
chr10	38365971	38366264	294	169	0.456186	0.0015568	0.454629	3275.38
chr10	38390782	38391013	232	154	0.314348	0.00511158	0.309237	2180.09
chr10	38391448	38391813	366	235	0.212203	0.00311213	0.209091	2640.63
chr10	38401133	38401314	182	83	0.228816	0.0134721	0.215344	817.136
chr10	38401637	38402013	377	191	0.21242	0.00604225	0.206378	1970.14
chr10	38402426	38403656	1231	426	0.438676	0.0145647	0.424111	6944.72
chr10	38481818	38482000	183	106	0.255522	0.0387602	0.216762	1049.17
chr10	38782953	38783112	160	104	0.214683	0.00330995	0.211373	1189.54
chr10	39043943	39044133	191	92	0.240883	0.00081674	0.240066	1045.67
chr10	39177146	39177331	186	116	0.18202	0.00294975	0.17907	1026.15
chr10	39420009	39420428	420	262	0.174794	0.00250445	0.172289	2365.33
chr10	39426677	39426847	171	98	0.290119	0.0292044	0.260915	986.677
chr10	39687293	39687468	176	44	0.495298	0.0103741	0.484924	398.407
chr10	39704337	39704710	374	231	0.383082	0.0599217	0.323161	2099.57
chr10	39772388	39772604	217	134	0.267069	0.0391307	0.227938	1048.54
chr10	39782719	39784056	1338	832	0.237466	0.0238154	0.213651	6906.58
chr10	39787930	39788251	322	202	0.212102	0.022241	0.189861	1498.15
chr10	39959885	39960098	214	122	0.209435	0.0113099	0.198126	707.17
chr10	40059170	40059321	152	93	0.211384	0.00209628	0.209288	726.472
chr10	40103957	40104271	315	188	0.252124	0.0255286	0.226595	1149.91
chr10	40264287	40264596	310	181	0.285635	0.0019358	0.2837	1373.83
chr10	40264840	40265093	254	148	0.229521	0.00199598	0.227525	979.861
chr10	40270310	40270468	159	87	0.263466	0.00205491	0.261412	625.869
chr10	40272243	40272610	368	214	0.269829	0.00203904	0.267789	1575.41
chr10	40274112	40274432	321	184	0.220983	0.00165597	0.219327	1185.13
chr10	40409996	40410581	586	363	0.255147	0.0255621	0.229585	2938.95
chr10	40576203	40576430	228	140	0.163793	0.00068461	0.163108	1313.38
chr10	40646439	40646684	246	150	0.219559	0.0216398	0.19792	1472
chr10	40671919	40672587	669	408	0.229254	0.00778858	0.221466	4303.1
chr10	40715570	40716125	556	344	0.298243	0.0267123	0.27153	2894.88
chr10	40832027	40832217	191	122	0.170166	0.00117773	0.168988	1122.39
chr10	40859289	40860250	962	263	0.296358	0.0153629	0.280995	1483.7
chr10	40860407	40860668	262	73	0.29363	0.00114942	0.292481	419.825
chr10	40984548	40984889	342	207	0.191706	0.00548108	0.186225	1501.53
chr10	41003047	41003524	478	289	0.310537	0.00114306	0.309394	2246.66
chr10	41004276	41004577	302	184	0.185613	0.00114306	0.184469	1100.16
chr10	41207702	41207945	244	119	0.326144	0.0208466	0.305298	821.954
chr10	41208936	41209131	196	85	0.422733	0.0156663	0.407067	730.738
chr10	41333266	41333446	181	67	0.47566	0.00486962	0.47079	624.917
chr10	41466995	41467360	366	235	0.333137	0.0306781	0.302459	1866.55
chr10	41473147	41473464	318	199	0.280576	0.00191784	0.278658	1449.72
chr10	42178393	42178639	247	153	0.316289	0.00340906	0.31288	2466.19
chr10	42183846	42184009	164	81	0.227415	0.00499602	0.222419	971.005
chr10	42192531	42192759	229	153	0.308744	0.00245073	0.306293	2424.19
chr10	42269911	42270093	183	99	0.202679	0.00356166	0.199117	1068.53
chr10	42428615	42428870	256	179	0.424449	0.0015156	0.422933	3381.31
chr10	42475627	42476158	532	169	0.229592	0.00681449	0.222777	1368.04
chr10	42551877	42553281	1405	585	0.317182	0.00736596	0.309816	7549.99
chr10	42637714	42638953	1240	516	0.393649	0.0114071	0.382242	7605.93
chr10	42646600	42647035	436	223	0.218966	0.00064208	0.218324	2200.87
chr10	42665142	42665764	623	281	0.190669	0.00706224	0.183607	2541.55
chr10	42690512	42690991	480	173	0.322406	0.00447217	0.317934	2054.91
chr10	42692847	42693214	368	215	0.185749	0.00327913	0.18247	1942.14
chr10	42701416	42701625	210	107	0.170658	0.00967188	0.160987	949.605
chr10	42761235	42761389	155	87	0.201099	0.00356551	0.197533	875.394
chr10	42782074	42783140	1067	422	0.381748	0.00576635	0.375981	6010.69
chr10	42783303	42783472	170	84	0.208845	0.0041977	0.204648	853.735
chr10	42827299	42827529	231	110	0.213568	0.0023083	0.21126	1123.49
chr10	42836724	42837632	909	347	0.310337	0.00761457	0.302723	4179.78
chr10	42844948	42845327	380	176	0.17965	0.0121148	0.167535	1553.72
chr10	42848473	42848659	187	96	0.20803	0.0159746	0.192056	939.553
chr10	42864545	42864931	387	162	0.344623	0.00381314	0.34081	2332.9
chr10	42865929	42867005	1077	356	0.32221	0.0143234	0.307886	4145.39
chr10	42868201	42868383	183	105	0.19574	0.00460461	0.191135	1109.78
chr10	42870770	42870954	185	82	0.220219	0.00501604	0.215203	866.954
chr10	42877992	42878289	298	127	0.198236	0.00743239	0.190803	1079.65
chr10	42878777	42879387	611	240	0.189657	0.00513316	0.184524	1944.95
chr10	42952323	42952669	347	145	0.359553	0.00254953	0.357003	2143.04
chr10	42960557	42961123	567	229	0.254061	0.00238621	0.251675	2330.59
chr10	42974415	42974698	284	113	0.18372	0.00667231	0.177048	905.616
chr10	42982694	42982871	178	90	0.17943	0.0108859	0.168544	764.996
chr10	42985039	42985361	323	137	0.171635	0.00675492	0.16488	1056.7
chr10	42987313	42987785	473	188	0.178472	0.00911677	0.169356	1478.22
chr10	42989721	42990192	472	178	0.157992	0.00279971	0.155192	1300.64
chr10	42996329	42996911	583	248	0.217149	0.00408969	0.213059	2166.88
chr10	42999284	42999436	153	60	0.174183	0.00194331	0.17224	527.945
chr10	43021966	43022267	302	145	0.250174	0.00794265	0.242232	1327.62
chr10	43025893	43026938	1046	423	0.339188	0.0210101	0.318178	4268.77
chr10	43036336	43036880	545	247	0.172149	0.00350765	0.168641	2105.46
chr10	43037465	43037643	179	64	0.197468	0.00153629	0.195932	542.246
chr10	43038115	43038371	257	105	0.210093	0.00450081	0.205592	931.8
chr10	43038792	43039239	448	179	0.197858	0.00844756	0.18941	1520.15
chr10	43039858	43040564	707	292	0.221091	0.0044793	0.216612	2733.63
chr10	43041462	43041693	232	88	0.199064	0.00054203	0.198522	800.751
chr10	43043053	43044024	972	383	0.178887	0.00317252	0.175715	3188.87
chr10	43044252	43044991	740	293	0.228967	0.00447173	0.224496	2824.98
chr10	43046130	43046303	174	74	0.19953	0.00765843	0.191872	629.538
chr10	43046659	43046811	153	67	0.206262	0.00855525	0.197707	580.705
chr10	43047011	43047161	151	65	0.178632	0.00324868	0.175383	530.296
chr10	43048312	43048569	258	100	0.187541	0.00140382	0.186137	834.55
chr10	43056987	43057709	723	311	0.213486	0.0157654	0.19772	2595.43
chr10	43058789	43059275	487	185	0.21781	0.0225964	0.195213	1418.28
chr10	43060005	43060756	752	308	0.200659	0.00825718	0.192402	2630.32
chr10	43064692	43065160	469	186	0.194491	0.00899933	0.185492	1519.55
chr10	43068884	43069417	534	215	0.279361	0.0271762	0.252184	2059.75
chr10	43072265	43072598	334	129	0.206902	0.0074496	0.199453	1180.34
chr10	43075553	43076023	471	184	0.287384	0.0068563	0.280528	2156.86
chr10	43076252	43078433	2182	682	0.298174	0.0243106	0.273863	6777
chr10	43078623	43079233	611	227	0.316663	0.0237129	0.29295	2493.16
chr10	43079794	43079955	162	63	0.218959	0.0152979	0.203661	552.487
chr10	43081629	43082698	1070	396	0.253512	0.0198996	0.233613	3770.38
chr10	43089126	43089408	283	115	0.194173	0.0281311	0.166042	841.086
chr10	43089954	43090237	284	108	0.202645	0.0312572	0.171388	783.832
chr10	43093239	43094017	779	319	0.286585	0.0234612	0.263123	3537.74
chr10	43110782	43111008	227	86	0.283036	0.0168034	0.266232	880.399
chr10	43138303	43138553	251	70	0.434434	0.0547771	0.379657	804.08
chr10	43138920	43139107	188	90	0.312343	0.0507708	0.261572	965.879
chr10	43170557	43170803	247	154	0.450057	0.00847733	0.44158	2945.67
chr10	43198028	43198280	253	106	0.386546	0.0133708	0.373175	1434.03
chr10	43200248	43200470	223	86	0.198779	0.00338354	0.195395	740.359
chr10	43204848	43205495	648	253	0.364747	0.00657994	0.358167	3369.87
chr10	43216694	43217358	665	254	0.208713	0.0049553	0.203758	2040.43
chr10	43221341	43221633	293	111	0.223269	0.00318238	0.220087	1052.47
chr10	43250030	43250190	161	72	0.191285	0.00567788	0.185607	649.379
chr10	43251390	43251552	163	79	0.232581	0.00890338	0.223677	773.585
chr10	43255938	43256114	177	69	0.338324	0.00912109	0.329203	842.005
chr10	43258583	43258940	358	126	0.180478	0.00359515	0.176883	1014.51
chr10	43265976	43266169	194	68	0.36689	0.00143601	0.365454	789.257
chr10	43284399	43284640	242	112	0.337482	0.00363671	0.333845	1504.75
chr10	43287285	43287793	509	260	0.285131	0.00742136	0.277709	3139.04
chr10	43293077	43293871	795	380	0.290208	0.0105506	0.279658	3976.58
chr10	43294055	43294582	528	215	0.206866	0.00435149	0.202514	1575.92
chr10	43294920	43295596	677	261	0.198976	0.0137529	0.185223	1806.35
chr10	43296482	43296632	151	72	0.247069	0.00648044	0.240589	708.071
chr10	43304727	43305081	355	116	0.302586	0.0199786	0.282607	1034.59
chr10	43317055	43317230	176	67	0.232156	0.0107931	0.221363	681.844
chr10	43319002	43319307	306	141	0.194944	0.00270973	0.192235	1346.53
chr10	43340706	43340918	213	97	0.240794	0.00257996	0.238214	970.915
chr10	43344160	43344534	375	171	0.185251	0.00466781	0.180583	1442.6
chr10	43348484	43348786	303	142	0.47969	0.00169228	0.477998	2673.04
chr10	43349682	43351219	1538	688	0.233316	0.00776043	0.225556	6608.44
chr10	43353015	43353263	249	119	0.250529	0.0075818	0.242947	1306.96
chr10	43354310	43354504	195	109	0.19479	0.00771703	0.187073	1045.2
chr10	43355542	43356417	876	456	0.368785	0.00451627	0.364269	7067.18
chr10	43362090	43362803	714	249	0.548195	0.0130326	0.535163	5001.64
chr10	43365156	43365351	196	96	0.187349	0.00161175	0.185737	971.531
chr10	43371372	43371682	311	134	0.18634	0.00297141	0.183369	1198.57
chr10	43374561	43376173	1613	717	0.252609	0.00466586	0.247943	8047.01
chr10	43376775	43377638	864	359	0.239578	0.00811388	0.231465	3603.88
chr10	43379008	43379885	878	475	0.189689	0.00668374	0.183005	4631.97
chr10	43380757	43380981	225	142	0.304761	0.00334247	0.301418	2106.96
chr10	43381506	43381745	240	131	0.203083	0.00561111	0.197472	1397.17
chr10	43384028	43384397	370	201	0.200722	0.0048121	0.19591	2109.01
chr10	43384662	43385220	559	270	0.189285	0.00428419	0.185001	2551.77
chr10	43388255	43388788	534	319	0.194024	0.00153687	0.192487	3335.4
chr10	43388939	43389091	153	83	0.200122	0.0141612	0.185961	777.768
chr10	43390033	43390443	411	200	0.191299	0.0069305	0.184369	1788.72
chr10	43390746	43391053	308	146	0.422333	0.00284112	0.419492	2367.49
chr10	43395825	43397548	1724	563	0.398671	0.0261175	0.372554	6924.83
chr10	43404081	43404253	173	70	0.325657	0.0354732	0.290184	715.181
chr10	43407149	43407357	209	51	0.379954	0.0402801	0.339674	441.277
chr10	43407729	43408003	275	115	0.516777	0.0311645	0.485613	1911.16
chr10	43408763	43409638	876	277	0.506905	0.0444927	0.462412	3913.12
chr10	43409844	43410199	356	163	0.360671	0.0497327	0.310938	1788.81
chr10	43420308	43421280	973	386	0.371701	0.0184157	0.353286	4448.67
chr10	43435919	43437356	1438	546	0.376609	0.0282495	0.34836	6796.89
chr10	43455340	43455982	643	213	0.369774	0.0265015	0.343273	2246.07
chr10	43461905	43462235	331	197	0.536808	0.00247185	0.534337	4402.95
chr10	43492829	43493167	339	181	0.163257	0.000501433	0.162756	1486.24
chr10	43569828	43569978	151	90	0.163619	0.00278123	0.160838	885.701
chr10	43574351	43574766	416	133	0.359286	0.00769345	0.351593	1674.09
chr10	43590018	43590287	270	157	0.198347	0.0118248	0.186522	1561.45
chr10	43606073	43607015	943	346	0.285165	0.0161846	0.26898	3557.25
chr10	43648742	43649386	645	229	0.307362	0.00578915	0.301573	2512.05
chr10	43658328	43658521	194	82	0.170988	0.00474385	0.166244	652.233
chr10	43664181	43664339	159	105	0.201638	0.00718338	0.194455	1137.75
chr10	43667310	43667474	165	56	0.295222	0.0292288	0.265993	549.19
chr10	43668562	43668765	204	82	0.196506	0.0230784	0.173427	642.432
chr10	43671699	43671995	297	154	0.519315	0.0101554	0.50916	3152.65
chr10	43672413	43672618	206	87	0.176039	0.00775937	0.16828	715.055
chr10	43683496	43683795	300	143	0.297682	0.00451655	0.293165	1849.31
chr10	43686457	43686653	197	100	0.240855	0.000885043	0.23997	1109.32
chr10	43689669	43690735	1067	375	0.29336	0.0106995	0.28266	4103.84
chr10	43691578	43691754	177	82	0.24498	0.00335849	0.241621	931.101
chr10	43709451	43709915	465	241	0.170395	0.00565978	0.164735	2069.71
chr10	43710238	43710526	289	144	0.161732	0.00584104	0.155891	1299.32
chr10	43715478	43715725	248	136	0.179108	0.0106059	0.168502	1175.62
chr10	43785371	43785544	174	91	0.25681	0.0107103	0.246099	877.125
chr10	43791108	43791287	180	101	0.180996	0.00134732	0.179649	914.084
chr10	43818547	43818972	426	223	0.168226	0.00550059	0.162725	1864.61
chr10	43835888	43836093	206	93	0.239536	0.000659472	0.238876	1010.81
chr10	43841671	43841938	268	123	0.175535	0.00132547	0.17421	1009.48
chr10	43851083	43851306	224	113	0.22166	0.00848987	0.21317	1153.49
chr10	43854145	43854411	267	139	0.285852	0.0134037	0.272448	1666.48
chr10	43865554	43865709	156	71	0.202299	0.0251755	0.177123	572.666
chr10	43880066	43880411	346	153	0.153704	0.00184386	0.15186	1114.53
chr10	43901438	43901592	155	95	0.213028	0.00121207	0.211816	1112.92
chr10	43904180	43904584	405	176	0.167775	0.00312649	0.164648	1485.95
chr10	43909243	43910047	805	478	0.173106	0.00207897	0.171027	4276.04
chr10	43911442	43911665	224	133	0.152574	0.0023205	0.150253	1238.24
chr10	43911952	43912612	661	325	0.195717	0.00145049	0.194267	3213.24
chr10	43940045	43940407	363	180	0.178828	0.00729171	0.171537	1626.9
chr10	43942125	43942420	296	129	0.174588	0.000186857	0.174401	1164.12
chr10	43954978	43955197	220	106	0.155173	0.000697707	0.154475	894.107
chr10	43958346	43958501	156	68	0.201259	0.00115133	0.200108	651.911
chr10	43959042	43959360	319	146	0.163108	0.00107139	0.162037	1185.71
chr10	43966164	43966397	234	117	0.199958	0.000155836	0.199802	1236.82
chr10	43998337	43998494	158	87	0.23162	0.00428299	0.227337	951.174
chr10	44015011	44015484	474	202	0.199751	0.00086531	0.198886	1634.59
chr10	44046570	44046832	263	129	0.158698	0.00274637	0.155952	1105.48
chr10	44057741	44058200	460	258	0.238333	0.024818	0.213515	2418.53
chr10	44060739	44061488	750	340	0.215875	0.0211435	0.194732	2525.44
chr10	44061902	44062339	438	196	0.238709	0.0237242	0.214985	1519.29
chr10	44064000	44064229	230	107	0.219025	0.0308632	0.188162	795.717
chr10	44064420	44065048	629	332	0.209912	0.0291195	0.180792	2590.93
chr10	44065415	44067016	1602	890	0.240132	0.009426	0.230706	7859.97
chr10	44067182	44068177	996	583	0.251706	0.00457075	0.247136	5905.4
chr10	44068414	44068879	466	250	0.1919	0.00240593	0.189494	2307.01
chr10	44069032	44069625	594	279	0.197566	0.0109554	0.18661	2390.54
chr10	44070378	44070735	358	156	0.205767	0.0225968	0.18317	1262.87
chr10	44071559	44072178	620	393	0.160174	0.00296164	0.157212	3881.66
chr10	44077577	44077856	280	182	0.176911	0.018808	0.158103	1693.6
chr10	44078157	44078445	289	168	0.175147	0.0104938	0.164653	1535.52
chr10	44112035	44112938	904	421	0.319589	0.00358378	0.316005	5595.85
chr10	44173019	44174116	1098	609	0.320745	0.00529935	0.315445	8407.52
chr10	44207482	44207819	338	169	0.158737	0.00171405	0.157023	1512.83
chr10	44236423	44237295	873	458	0.23091	0.00209939	0.228811	5263.78
chr10	44243930	44244257	328	174	0.206046	0.00541493	0.200631	1751.34
chr10	44245010	44245286	277	155	0.191845	0.007759	0.184086	1460.84
chr10	44245647	44245854	208	132	0.178308	0.000530039	0.177778	1436.28
chr10	44259049	44259721	673	326	0.241329	0.00116446	0.240165	3622.96
chr10	44284266	44284418	153	58	0.235664	0.00321019	0.232454	577.304
chr10	44300002	44300157	156	67	0.269205	0.013014	0.256191	639.937
chr10	44300495	44301961	1467	759	0.330619	0.0172557	0.313363	9182.12
chr10	44306856	44307028	173	88	0.37238	0.0109754	0.361404	1133.77
chr10	44310831	44311458	628	197	0.257517	0.0344434	0.223074	1452.84
chr10	44316527	44316878	352	109	0.258315	0.00367427	0.254641	994.268
chr10	44324565	44324742	178	80	0.229094	0.0114426	0.217651	756.148
chr10	44325104	44325482	379	201	0.295053	0.00769101	0.287362	2458.9
chr10	44339235	44339660	426	212	0.378016	0.00117081	0.376845	2981.9
chr10	44343851	44344175	325	153	0.188402	0.00299958	0.185402	1367.95
chr10	44359677	44359906	230	125	0.225613	0.00054181	0.225071	1370.77
chr10	44374905	44375200	296	144	0.171399	0.00453422	0.166865	1298.9
chr10	44383782	44384541	760	277	0.278352	0.00976855	0.268584	2853.13
chr10	44384779	44385334	556	136	0.273854	0.0211357	0.252718	1064.59
chr10	44386587	44387028	442	154	0.32221	0.00637101	0.315839	1644.8
chr10	44390868	44391033	166	72	0.261447	0.0196359	0.241811	696.711
chr10	44394989	44395506	518	235	0.225666	0.0025727	0.223093	2018.5
chr10	44421263	44421550	288	144	0.17481	0.00356218	0.171248	1236.01
chr10	44435260	44435599	340	164	0.181047	0.00063086	0.180416	1416.03
chr10	44437017	44437208	192	89	0.185937	0.00801282	0.177924	719.061
chr10	44459855	44460094	240	130	0.187997	0.00454539	0.183452	1247.14
chr10	44466262	44466595	334	193	0.160523	0.00230395	0.158219	1606.24
chr10	44467272	44467459	188	85	0.20188	0.00913909	0.192741	682.382
chr10	44473205	44473538	334	165	0.196663	0.00578824	0.190875	1393.02
chr10	44492518	44493087	570	345	0.229719	0.00144998	0.228269	3656.58
chr10	44508987	44509328	342	141	0.18571	0.0015193	0.184191	1152.58
chr10	44526891	44527093	203	130	0.219945	0.000797369	0.219148	1535.43
chr10	44574515	44574665	151	68	0.228372	0.000208298	0.228164	629.12
chr10	44587217	44587659	443	202	0.188657	0.00158563	0.187071	1548.25
chr10	44627616	44627777	162	75	0.254317	0.00611397	0.248203	790.289
chr10	44628859	44629130	272	151	0.1911	0.00635402	0.184746	1430.33
chr10	44636733	44636970	238	143	0.190787	0.0162709	0.174517	1372.61
chr10	44660746	44660997	252	135	0.232313	0.0244127	0.207901	1083.41
chr10	44662175	44662623	449	218	0.214347	0.00998999	0.204357	1781.26
chr10	44664849	44665105	257	133	0.208032	0.00704718	0.200985	1119.35
chr10	44748125	44748404	280	141	0.190118	0.00564134	0.184477	1282.76
chr10	44752864	44753086	223	137	0.277622	0.000673986	0.276948	1635.95
chr10	44761148	44761423	276	135	0.208275	0.00615749	0.202117	1263.97
chr10	44801904	44802344	441	207	0.336358	0.00431373	0.332044	2711.71
chr10	44820698	44820863	166	93	0.214756	0.00174934	0.213006	935.998
chr10	44827698	44828081	384	157	0.279206	0.00913199	0.270074	1434.58
chr10	44845455	44845930	476	259	0.188996	0.00743382	0.181563	2358.41
chr10	44853209	44853657	449	191	0.220769	0.0024183	0.218351	1802.78
chr10	44856175	44856416	242	126	0.168952	0.00251251	0.16644	1158.51
chr10	44856572	44856846	275	137	0.155427	0.000146927	0.15528	1169.98
chr10	44857797	44858036	240	99	0.344848	0.00345427	0.341393	1253.17
chr10	44860961	44861689	729	326	0.218693	0.00416684	0.214526	3164.11
chr10	44863798	44865426	1629	721	0.358415	0.00346738	0.354948	10275.1
chr10	44878596	44879010	415	170	0.3581	0.00427284	0.353827	2164.26
chr10	44881082	44881239	158	65	0.213013	0.000139539	0.212873	589.044
chr10	44908099	44908542	444	209	0.244728	0.00200299	0.242725	2189.84
chr10	44932750	44933176	427	178	0.333705	0.018962	0.314743	2068.82
chr10	44959089	44959965	877	303	0.330461	0.00808215	0.322379	3172.37
chr10	44966845	44967039	195	136	0.279502	0.00319011	0.276312	1758.96
chr10	44969666	44970028	363	157	0.183466	0.00762896	0.175837	1155.24
chr10	44974217	44975414	1198	478	0.266065	0.0209415	0.245123	4403.4
chr10	44977828	44979180	1353	587	0.313762	0.0134557	0.300306	7625.09
chr10	44981288	44981606	319	191	0.218347	0.00567974	0.212667	1932.07
chr10	44984509	44984767	259	107	0.187072	0.0121339	0.174938	836.404
chr10	44984971	44985277	307	131	0.189693	0.00693181	0.182761	1097.46
chr10	44988173	44988326	154	95	0.18423	0.00411731	0.180113	872.81
chr10	44989027	44989179	153	69	0.237115	0.00502646	0.232089	658.705
chr10	44990260	44990663	404	202	0.260304	0.00601631	0.254288	2123.4
chr10	44991209	44991425	217	112	0.172229	0.00307896	0.169151	972.018
chr10	44995699	44996327	629	337	0.186372	0.00256749	0.183805	3377.02
chr10	45000790	45001871	1082	417	0.309573	0.00958835	0.299985	4686.5
chr10	45008562	45008957	396	233	0.564453	0.00373594	0.560717	6304.22
chr10	45014554	45014778	225	96	0.231732	0.00884873	0.222883	860.069
chr10	45060420	45060585	166	77	0.190222	0.00134771	0.188874	633.351
chr10	45061881	45062198	318	173	0.219699	0.000154561	0.219544	1570.99
chr10	45124427	45124583	157	78	0.253832	0.00242283	0.251409	908.444
chr10	45142335	45142602	268	160	0.17143	0.00678968	0.16464	1417.72
chr10	45145420	45145784	365	212	0.187989	0.00467006	0.183319	2024.71
chr10	45154511	45154679	169	96	0.187189	0.00236066	0.184829	954.176
chr10	45175742	45175933	192	114	0.255241	0.00100903	0.254232	1215.48
chr10	45199652	45200043	392	201	0.178952	0.0139333	0.165018	1528.8
chr10	45207350	45207537	188	122	0.172145	0.0067138	0.165431	1074.28
chr10	45217115	45217429	315	162	0.163856	0.00112433	0.162731	1445.28
chr10	45220494	45220646	153	92	0.199648	0.00136045	0.198288	940.763
chr10	45235121	45235532	412	229	0.515935	0.00305402	0.512881	4783.19
chr10	45236144	45236300	157	82	0.200334	0.00354437	0.19679	730.904
chr10	45243793	45244220	428	222	0.199358	0.00328709	0.196071	1901.02
chr10	45250117	45250367	251	153	0.423175	0.00729138	0.415884	2447.77
chr10	45255855	45256500	646	358	0.218693	0.00427127	0.214422	3166.14
chr10	45256674	45256948	275	165	0.201771	0.000878131	0.200893	1554.14
chr10	45257120	45258945	1826	1067	0.22167	0.00381132	0.217858	10373.7
chr10	45260250	45260585	336	103	0.235091	0.017929	0.217162	798.798
chr10	45261638	45261796	159	102	0.239075	0.00397837	0.235097	1152.83
chr10	45263788	45264235	448	219	0.17165	0.00183552	0.169815	1912.03
chr10	45264417	45264580	164	83	0.169819	0.00306522	0.166753	738.483
chr10	45266058	45266691	634	295	0.202493	0.00989654	0.192596	2592.79
chr10	45290625	45290931	307	188	0.153564	0.00142305	0.152141	1545.98
chr10	45308791	45309060	270	151	0.426164	0.00643771	0.419726	2540.46
chr10	45324738	45324892	155	102	0.218805	0.00317763	0.215627	837.107
chr10	45352654	45352906	253	141	0.236356	0.00259562	0.233761	1466.45
chr10	45362605	45362827	223	100	0.331477	0.00973615	0.321741	1148.34
chr10	45373135	45374363	1229	401	0.267213	0.0080906	0.259122	3842.39
chr10	45374556	45374937	382	127	0.240783	0.0170402	0.223742	1080.75
chr10	45376444	45376935	492	282	0.176514	0.00300596	0.173508	2589.72
chr10	45386773	45386934	162	77	0.194674	0.0198445	0.174829	621.21
chr10	45404202	45404366	165	92	0.214605	0.00592325	0.208682	839.925
chr10	45408235	45408547	313	177	0.284785	0.0135804	0.271205	1843.17
chr10	45422149	45422821	673	296	0.195555	0.0146939	0.180861	2314
chr10	45432293	45432505	213	122	0.171867	0.00189554	0.169971	1116.27
chr10	45433131	45433442	312	125	0.169087	0.00506772	0.164019	961.175
chr10	45442719	45443041	323	115	0.256265	0.00525488	0.251011	1121.8
chr10	45444463	45444823	361	164	0.229772	0.00626642	0.223506	1654.25
chr10	45465036	45465312	277	136	0.480958	0.00269237	0.478265	2384.82
chr10	45470216	45470384	169	71	0.245615	0.000157312	0.245458	671.834
chr10	45470552	45470965	414	241	0.232651	0.000368639	0.232282	2602.78
chr10	45488276	45488898	623	312	0.192889	0.00215367	0.190736	2537.43
chr10	45594297	45594579	283	92	0.268436	0.0129	0.255536	729.345
chr10	45594766	45595088	323	93	0.315727	0.0161277	0.299599	775.319
chr10	45624914	45625101	188	85	0.204091	0.00889804	0.195193	743.713
chr10	45671973	45673038	1066	389	0.389867	0.0160893	0.373778	4205.26
chr10	45675049	45675199	151	74	0.233626	0.00830944	0.225317	663.106
chr10	45697804	45697963	160	89	0.184383	0.00112165	0.183261	822.803
chr10	45701928	45702078	151	85	0.204014	0.00115405	0.20286	827.019
chr10	45702278	45702485	208	103	0.180134	0.00438213	0.175752	849.251
chr10	45726868	45727661	794	230	0.346152	0.035945	0.310207	2186.69
chr10	45734759	45735326	568	342	0.238479	0.00613184	0.232347	3625.83
chr10	45742152	45742382	231	137	0.341016	0.00530088	0.335715	1651.89
chr10	45796941	45797323	383	192	0.222257	0.00485151	0.217406	1586.4
chr10	45803748	45804021	274	121	0.189641	0.00500751	0.184633	856.751
chr10	45804362	45804812	451	227	0.192111	0.000759902	0.191351	1830.61
chr10	45813521	45813672	152	80	0.249816	0.00124289	0.248573	765.238
chr10	45817775	45817939	165	91	0.194805	0.00248956	0.192315	836.484
chr10	45819222	45819482	261	132	0.181827	0.00287872	0.178948	1092.5
chr10	45819832	45820009	178	71	0.184831	0.00750701	0.177324	531.675
chr10	45827807	45828340	534	338	0.253734	0.00159954	0.252134	3939.22
chr10	45883101	45883255	155	93	0.268248	0.0326271	0.235621	887.66
chr10	45914725	45915011	287	149	0.222098	0.009025	0.213073	1278.02
chr10	45915186	45915865	680	381	0.206986	0.0069322	0.200053	3236.46
chr10	45916695	45917110	416	270	0.175661	0.00556575	0.170095	2088.87
chr10	45920992	45921177	186	117	0.320536	0.0144005	0.306136	1462.25
chr10	45947248	45947646	399	284	0.295305	0.00098614	0.294319	3995.73
chr10	45971723	45972126	404	161	0.269849	0.0177076	0.252142	1621.87
chr10	45972298	45973147	850	385	0.307876	0.0301153	0.277761	4070.76
chr10	45983553	45983930	378	210	0.47819	0.0001726	0.478017	4741.45
chr10	46014956	46015106	151	93	0.214694	0.00282159	0.211872	963.132
chr10	46023036	46023851	816	328	0.36598	0.00543425	0.360546	4241.78
chr10	46028633	46028918	286	175	0.501501	0.00324446	0.498256	3409.3
chr10	46029286	46029452	167	108	0.222301	0.00523884	0.217063	1039.43
chr10	46030267	46030838	572	205	0.421972	0.0178987	0.404074	2279.7
chr10	46035988	46036317	330	145	0.231086	0.00392707	0.227159	1327.32
chr10	46036694	46036925	232	106	0.201667	0.00318899	0.198478	874.413
chr10	46039969	46040302	334	196	0.249699	0.00206173	0.247637	1831.59
chr10	46047475	46047709	235	109	0.176927	0.00349669	0.173431	823.589
chr10	46048055	46048625	571	298	0.238052	0.00140111	0.23665	2739.88
chr10	46050663	46050963	301	152	0.211313	0.00480731	0.206506	1318.55
chr10	46052247	46052654	408	223	0.182638	0.000144432	0.182494	1935.86
chr10	46091585	46091751	167	63	0.205245	0.0155621	0.189683	513.457
chr10	46095351	46095647	297	109	0.241094	0.0186659	0.222428	906.172
chr10	46105913	46106988	1076	331	0.260852	0.00926068	0.251591	3039.37
chr10	46109629	46109913	285	120	0.207475	0.0106466	0.196828	1026.38
chr10	46128998	46129586	589	361	0.264588	0.00643548	0.258152	4365.39
chr10	46161999	46162588	590	361	0.26153	0.00781051	0.253719	4352.79
chr10	46173961	46174217	257	153	0.175905	0.00692023	0.168985	1322.91
chr10	46175547	46175868	322	224	0.186127	0.00128705	0.18484	2232.94
chr10	46193161	46193438	278	162	0.269406	0.00145794	0.267949	1735.7
chr10	46200741	46200901	161	120	0.251994	0.000766375	0.251228	1283.54
chr10	46201344	46201742	399	299	0.172586	0.000164192	0.172422	2480.66
chr10	46203464	46204035	572	353	0.174069	0.000184716	0.173884	2725.16
chr10	46204217	46204426	210	125	0.289774	0.000175708	0.289598	1377.22
chr10	46205146	46205375	230	145	0.271173	0.000174495	0.270998	1616.5
chr10	46211583	46211883	301	144	0.199437	0.00132567	0.198111	1229.14
chr10	46217485	46217739	255	119	0.171782	0.000525451	0.171256	935.981
chr10	46218241	46219155	915	378	0.235006	0.0126185	0.222388	3239.33
chr10	46220884	46221364	481	209	0.235855	0.00596988	0.229885	2042.23
chr10	46221588	46221792	205	80	0.189735	0.00622075	0.183514	636.72
chr10	46223176	46223354	179	73	0.270274	0.00627287	0.264001	722.87
chr10	46228011	46228930	920	383	0.294929	0.00151766	0.293411	4630.18
chr10	46229129	46229561	433	217	0.219015	0.0029884	0.216027	2026.93
chr10	46233879	46234291	413	187	0.202435	0.00497234	0.197463	1518.2
chr10	46234575	46234964	390	172	0.198529	0.00395707	0.194572	1292.85
chr10	46253043	46253362	320	124	0.174231	0.00111289	0.173118	954.448
chr10	46256143	46256573	431	197	0.336602	0.00238179	0.33422	2624.99
chr10	46265267	46265669	403	236	0.189204	0.00149258	0.187712	2072.14
chr10	46266175	46266651	477	183	0.200043	0.0046806	0.195363	1452.93
chr10	46271226	46271937	712	446	0.239865	0.0012166	0.238649	4531.67
chr10	46272397	46272592	196	71	0.223266	0.00989355	0.213372	521.398
chr10	46272964	46273132	169	63	0.282984	0.00327474	0.279709	573.82
chr10	46273531	46273846	316	152	0.182231	0.00197001	0.180261	1212.97
chr10	46282862	46283245	384	96	0.274884	0.0255593	0.249325	657.048
chr10	46284375	46284870	496	146	0.293291	0.0303963	0.262895	1051.45
chr10	46292199	46292438	240	98	0.191906	0.00700272	0.184903	804.446
chr10	46294218	46294609	392	143	0.253173	0.0130392	0.240134	1295.73
chr10	46299570	46300197	628	241	0.179139	0.00814304	0.170996	1913.48
chr10	46302120	46303370	1251	560	0.184971	0.00191092	0.18306	5056.25
chr10	46305031	46305394	364	193	0.209155	0.00274689	0.206409	1887.3
chr10	46305923	46306264	342	171	0.20281	0.00426531	0.198545	1626.84
chr10	46306418	46306764	347	159	0.215717	0.00155812	0.214159	1552.85
chr10	46308194	46308370	177	74	0.212163	0.00293702	0.209226	653.853
chr10	46308898	46309050	153	55	0.187797	0.00367218	0.184125	439.462
chr10	46311913	46312393	481	204	0.198906	0.0194517	0.179454	1558.05
chr10	46315543	46315996	454	258	0.338997	0.0212457	0.317751	3125.93
chr10	46325163	46325362	200	108	0.266668	0.00975628	0.256912	1123.9
chr10	46329558	46329921	364	150	0.228687	0.0262891	0.202398	1041.51
chr10	46342107	46342259	153	81	0.188199	0.00239908	0.1858	635.564
chr10	46349207	46349373	167	107	0.170815	0.00104949	0.169765	1050.62
chr10	46351259	46351459	201	140	0.207875	0.00014068	0.207734	1396.82
chr10	46360480	46360790	311	169	0.232997	0.00169966	0.231297	1704.89
chr10	46364734	46364979	246	98	0.205488	0.00988287	0.195605	799.17
chr10	46367693	46368142	450	182	0.210168	0.0111882	0.198979	1706.53
chr10	46375460	46375671	212	94	0.254174	0.0261758	0.227998	832.612
chr10	46377793	46378233	441	194	0.207598	0.024879	0.182719	1495.55
chr10	46379398	46379659	262	119	0.262588	0.027573	0.235015	1118.38
chr10	46387417	46387665	249	132	0.335014	0.0351186	0.299895	1650.02
chr10	46398192	46398747	556	233	0.240834	0.00397116	0.236862	2354.93
chr10	46432625	46432805	181	122	0.20953	0.000505488	0.209025	1112.74
chr10	46441520	46441769	250	127	0.190519	0.0154454	0.175073	1000.26
chr10	46441944	46442194	251	131	0.178605	0.01253	0.166075	1070.14
chr10	46456840	46457024	185	100	0.196868	0.00071004	0.196158	949.531
chr10	46461474	46461738	265	121	0.190695	0.00430887	0.186386	1064.06
chr10	46465029	46465308	280	128	0.168587	0.00717597	0.161411	967.473
chr10	46467657	46468628	972	459	0.275691	0.0116255	0.264065	5098.11
chr10	46469013	46469163	151	66	0.199376	0.0102637	0.189113	556.984
chr10	46471943	46472252	310	143	0.226754	0.00329649	0.223458	1357.82
chr10	46473881	46474441	561	273	0.291409	0.0139455	0.277463	3009.16
chr10	46474726	46475208	483	264	0.189795	0.00522572	0.184569	2229.06
chr10	46491777	46492023	247	113	0.2726	0.00113445	0.271465	1249.34
chr10	46523720	46523905	186	64	0.272046	0.0179397	0.254106	557.415
chr10	46524144	46524294	151	79	0.219009	0.00917656	0.209832	771.531
chr10	46544900	46545516	617	293	0.184385	0.00754387	0.176841	2605.28
chr10	46547479	46547808	330	140	0.196572	0.00519218	0.19138	1247.43
chr10	46558648	46558998	351	171	0.186985	0.00255047	0.184434	1613.14
chr10	46565597	46566144	548	285	0.367934	0.0142141	0.35372	4290.67
chr10	46582115	46582463	349	149	0.193227	0.0014419	0.191785	1275.62
chr10	46586722	46587011	290	134	0.388311	0.0141921	0.374119	1863.47
chr10	46588832	46589032	201	103	0.25205	0.00502401	0.247026	1046.76
chr10	46589334	46589930	597	305	0.235681	0.0070614	0.228619	3001.06
chr10	46595791	46595941	151	82	0.210712	0.00975034	0.200962	806.386
chr10	46597442	46598663	1222	554	0.305284	0.0274749	0.277809	5936.72
chr10	46634800	46635078	279	161	0.168944	0.00419224	0.164752	1533.98
chr10	46635302	46635967	666	282	0.278613	0.00748152	0.271131	3330.52
chr10	46653863	46654103	241	167	0.434672	0.00172241	0.43295	2858.86
chr10	46660351	46660515	165	103	0.239585	0.0233607	0.216224	962.702
chr10	46662948	46663211	264	156	0.231648	0.00570407	0.225944	1762.65
chr10	46666890	46667294	405	261	0.283311	0.00579294	0.277518	3100.93
chr10	46693258	46693578	321	210	0.295927	0.00516275	0.290765	2988.59
chr10	46720471	46720708	238	141	0.330999	0.00401751	0.326981	2096.4
chr10	46723398	46723567	170	115	0.232615	0.00520625	0.227409	1441.6
chr10	46786472	46787513	1042	441	0.338149	0.00796957	0.330179	5354.86
chr10	46907159	46907385	227	129	0.203106	0.00848951	0.194617	1299.85
chr10	46922545	46922962	418	232	0.205845	0.0012589	0.204587	2383.9
chr10	46925906	46926130	225	132	0.319916	0.00584606	0.31407	1685.4
chr10	46963418	46963648	231	145	0.376584	0.0108572	0.365727	2168.33
chr10	46987253	46987768	516	300	0.42082	0.00670298	0.414117	6343.22
chr10	46992953	46993589	637	305	0.417629	0.00618234	0.411447	5227.07
chr10	47013085	47013268	184	93	0.169147	0.00021667	0.16893	795.112
chr10	47016307	47016709	403	183	0.179677	0.00207504	0.177602	1534.73
chr10	47022604	47022937	334	131	0.195484	0.00362158	0.191862	1090.39
chr10	47024676	47025036	361	166	0.331566	0.0191236	0.312443	1810.7
chr10	47030210	47030391	182	75	0.205615	0.00855569	0.197059	596.695
chr10	47031328	47031510	183	93	0.247424	0.0110127	0.236411	916.48
chr10	47047647	47048132	486	203	0.306632	0.00528078	0.301352	2182.77
chr10	47062758	47063132	375	202	0.24478	0.0172029	0.227577	2156.74
chr10	47083376	47083570	195	97	0.19729	0.00790391	0.189386	882.203
chr10	47153000	47153273	274	159	0.486858	0.00502306	0.481835	2943.13
chr10	47165563	47165854	292	121	0.199986	0.0135563	0.18643	898.538
chr10	47177176	47177493	318	173	0.168355	0.000446863	0.167908	1421.35
chr10	47179249	47179425	177	86	0.256805	0.00612942	0.250675	863.882
chr10	47190289	47190687	399	250	0.30228	0.0102846	0.291996	2980.62
chr10	47192212	47192588	377	177	0.249452	0.0231206	0.226332	1458.65
chr10	47225722	47226041	320	141	0.173048	0.00549582	0.167552	1172.33
chr10	47231881	47232033	153	76	0.180994	0.00314312	0.177851	759.984
chr10	47241361	47241971	611	293	0.206181	0.00137708	0.204804	2751.2
chr10	47254618	47254813	196	95	0.29443	0.00100912	0.293421	1115.73
chr10	47255869	47256221	353	156	0.201275	0.00188239	0.199392	1327.6
chr10	47256720	47257439	720	395	0.195331	0.00292435	0.192407	3324.62
chr10	47258017	47258816	800	478	0.201362	0.000373271	0.200988	4366.01
chr10	47259107	47259281	175	101	0.24155	0.00278306	0.238767	1081.39
chr10	47261226	47261425	200	100	0.22842	0.00102724	0.227393	1003.63
chr10	47261819	47262072	254	144	0.190856	0.00723144	0.183625	1309.65
chr10	47263283	47264028	746	417	0.220494	0.00394203	0.216552	3933.38
chr10	47264472	47264671	200	102	0.208652	0.00205599	0.206596	846.26
chr10	47264867	47265403	537	240	0.189437	0.00301618	0.18642	1818.82
chr10	47266296	47266831	536	282	0.228432	0.00510471	0.223327	2544.08
chr10	47267126	47267833	708	372	0.190914	0.00560262	0.185311	3025.34
chr10	47268139	47268308	170	88	0.244333	0.00205124	0.242282	868.496
chr10	47268571	47270130	1560	917	0.214203	0.00638135	0.207821	8279.41
chr10	47270409	47272348	1940	1265	0.235072	0.00476621	0.230306	10685.5
chr10	47272590	47273556	967	591	0.279678	0.0127312	0.266947	4743.22
chr10	47273881	47274300	420	260	0.211334	0.00722228	0.204112	1959.16
chr10	47274851	47275001	151	86	0.195845	0.00641633	0.189429	654.603
chr10	47275326	47276051	726	415	0.187809	0.00780608	0.180003	3151.3
chr10	47276259	47276770	512	237	0.19707	0.0136258	0.183444	1719.13
chr10	47277446	47277933	488	218	0.236302	0.0174152	0.218887	1784.41
chr10	47285483	47285662	180	72	0.225891	0.00422004	0.221671	622.858
chr10	47287445	47287781	337	144	0.311815	0.010988	0.300827	1510.81
chr10	47304803	47305167	365	191	0.166527	0.00456853	0.161958	1572.82
chr10	47309523	47309743	221	110	0.378217	0.00375654	0.37446	1438.85
chr10	47312158	47312472	315	123	0.413432	0.00873427	0.404698	1589.46
chr10	47316174	47316398	225	101	0.218192	0.00296996	0.215222	912.898
chr10	47326272	47326823	552	244	0.313543	0.00430003	0.309242	2311.06
chr10	47330507	47331051	545	257	0.248001	0.0182192	0.229782	2168.84
chr10	47331887	47332171	285	135	0.212277	0.0147439	0.197533	1039.82
chr10	47332448	47332623	176	78	0.220817	0.0151675	0.20565	641.063
chr10	47340608	47340894	287	145	0.44732	0.0127659	0.434554	2256.44
chr10	47341483	47341755	273	137	0.188207	0.0123115	0.175895	1140.48
chr10	47350747	47350956	210	81	0.215774	0.000143712	0.21563	727.939
chr10	47354334	47354497	164	72	0.264134	0.000150379	0.263983	706.851
chr10	47361245	47361603	359	159	0.329318	0.00281589	0.326502	2115.13
chr10	47364476	47364800	325	163	0.203165	0.00600796	0.197157	1538.02
chr10	47368836	47369078	243	98	0.184205	0.00741441	0.176791	818.443
chr10	47377609	47377834	226	96	0.304541	0.0121949	0.292346	1055.99
chr10	47384016	47384921	906	264	0.408093	0.0041102	0.403983	3599.4
chr10	47396950	47397268	319	174	0.17549	0.0158121	0.159677	1436.49
chr10	47402996	47403439	444	200	0.272681	0.00436327	0.268318	2029.22
chr10	47403930	47404299	370	139	0.185463	0.00832485	0.177139	1048.62
chr10	47404541	47404775	235	87	0.236821	0.00528837	0.231533	768.492
chr10	47406373	47406557	185	63	0.278582	0.00379704	0.274785	638.374
chr10	47406743	47407323	581	289	0.553675	0.0018403	0.551834	6173.41
chr10	47409037	47409192	156	68	0.196438	0.00586656	0.190572	626.994
chr10	47421186	47421421	236	94	0.190665	0.00961977	0.181045	763.946
chr10	47423469	47423708	240	125	0.263937	0.0201465	0.243791	1280.43
chr10	47433392	47433569	178	84	0.199134	0.00686932	0.192264	755.983
chr10	47438896	47439209	314	156	0.527611	0.015578	0.512033	2959.37
chr10	47449349	47450382	1034	416	0.210978	0.0123671	0.198611	3680.44
chr10	47452235	47453266	1032	385	0.233662	0.00508754	0.228574	3599.68
chr10	47453666	47454014	349	158	0.189629	0.00498344	0.184646	1459.96
chr10	47454757	47455081	325	146	0.207346	0.000866022	0.20648	1520.37
chr10	47460454	47460614	161	105	0.219913	0.000933493	0.21898	1304.48
chr10	47461060	47461690	631	251	0.379937	0.00711334	0.372823	3598.55
chr10	47462574	47462888	315	155	0.173206	0.00582115	0.167385	1348.47
chr10	47472047	47472705	659	305	0.26087	0.00169312	0.259177	3094.83
chr10	47474219	47474786	568	222	0.17237	0.00563164	0.166739	1680.37
chr10	47477827	47478001	175	99	0.25335	0.00773133	0.245619	1046.33
chr10	47480050	47480373	324	146	0.204987	0.00166416	0.203322	1239.85
chr10	47481166	47481768	603	276	0.21923	0.00551806	0.213712	2472.53
chr10	47481923	47482116	194	87	0.189671	0.00798327	0.181687	708.07
chr10	47483890	47484364	475	188	0.24921	0.00691714	0.242293	1740.01
chr10	47492568	47492804	237	105	0.221432	0.00517095	0.216261	854.704
chr10	47536618	47536967	350	195	0.17343	0.00306927	0.170361	1648.15
chr10	47552773	47553045	273	150	0.265525	0.00440708	0.261118	1676.25
chr10	47553205	47554007	803	290	0.357941	0.0179296	0.340012	3242.18
chr10	47559114	47559291	178	101	0.255446	0.00648946	0.248956	1114.57
chr10	47559877	47560191	315	194	0.179563	0.0041565	0.175407	1826.63
chr10	47560515	47560666	152	77	0.237742	0.00524089	0.232501	775.142
chr10	47619706	47619897	192	117	0.344531	0.00900947	0.335522	1485.23
chr10	47646794	47647061	268	178	0.382678	0.00710085	0.375577	3085.72
chr10	47647823	47647978	156	95	0.204809	0.00906804	0.195741	1051.4
chr10	47687257	47688008	752	403	0.376034	0.00515171	0.370882	6598.97
chr10	47701900	47702340	441	283	0.183599	0.00768004	0.175919	2579.84
chr10	47705927	47706371	445	155	0.380749	0.0114248	0.369324	1845.17
chr10	47743353	47744196	844	351	0.341725	0.0217498	0.319975	4004.8
chr10	47744760	47745140	381	213	0.197722	0.00979863	0.187923	2045.46
chr10	47751966	47752206	241	128	0.187025	0.00135958	0.185666	1174.01
chr10	47754828	47755159	332	161	0.309485	0.00291871	0.306566	1962.09
chr10	47758924	47759203	280	107	0.211998	0.00452144	0.207477	961.653
chr10	47761490	47761884	395	147	0.235039	0.0067643	0.228274	1319.96
chr10	47768716	47769161	446	207	0.184445	0.00203542	0.182409	1641.19
chr10	47770849	47771219	371	180	0.267383	0.00262452	0.264759	1693.05
chr10	47773664	47773814	151	84	0.262333	0.0175646	0.244768	735.865
chr10	47775709	47776538	830	433	0.318814	0.00546007	0.313354	4086.07
chr10	47892585	47892827	243	110	0.278701	0.0154136	0.263288	1077.67
chr10	47897830	47898024	195	124	0.182413	0.0160657	0.166348	990.276
chr10	47915970	47916807	838	395	0.309084	0.00873383	0.300351	4463.58
chr10	47920828	47920979	152	85	0.24049	0.00123214	0.239258	847.566
chr10	47927564	47927807	244	126	0.199423	0.00709797	0.192325	1096.67
chr10	47933131	47933633	503	229	0.205422	0.0223501	0.183072	1616.89
chr10	47985732	47986157	426	293	0.253724	0.00697743	0.246747	3075.08
chr10	47986588	47986936	349	127	0.331382	0.0175535	0.313829	1355.23
chr10	47987998	47988491	494	235	0.253777	0.00546501	0.248312	2651.59
chr10	47988980	47989432	453	196	0.184118	0.0114139	0.172704	1605.96
chr10	47991669	47992074	406	160	0.285505	0.00536016	0.280145	1639.81
chr10	47996383	47996536	154	73	0.230545	0.00425987	0.226285	827.965
chr10	47999966	48000124	159	65	0.182498	0.00462811	0.17787	541.425
chr10	48000818	48001147	330	126	0.204056	0.00797383	0.196082	1004.82
chr10	48010209	48010428	220	77	0.207855	0.0108161	0.197039	592.805
chr10	48051567	48052032	466	270	0.271122	0.00535801	0.265764	3488.05
chr10	48064274	48064601	328	182	0.480557	0.0132715	0.467285	3369.72
chr10	48076376	48076795	420	275	0.194929	0.00249546	0.192434	2776.21
chr10	48076954	48077205	252	135	0.206483	0.00421148	0.202271	1329.1
chr10	48078545	48078701	157	79	0.23041	0.00200017	0.228409	782.928
chr10	48087806	48088430	625	375	0.248435	0.00159763	0.246837	4049.42
chr10	48094131	48094414	284	138	0.218905	0.00355136	0.215354	1301.98
chr10	48098963	48099198	236	130	0.203537	0.00321659	0.20032	1198.14
chr10	48125697	48125936	240	142	0.385055	0.0157792	0.369275	2061.25
chr10	48200212	48200431	220	122	0.232342	0.00428688	0.228055	1199.29
chr10	48208854	48209115	262	153	0.174254	0.000146453	0.174108	1436.32
chr10	48215521	48215808	288	142	0.474161	0.000924946	0.473236	2704.21
chr10	48216042	48216273	232	126	0.199075	0.00422488	0.19485	1318.04
chr10	48216693	48216920	228	116	0.252054	0.00593517	0.246118	1238.76
chr10	48235553	48235847	295	122	0.182954	0.00623294	0.176721	1018.37
chr10	48251259	48252142	884	434	0.202713	0.00951796	0.193195	3820.08
chr10	48284884	48285035	152	60	0.231245	0.0103499	0.220895	525.612
chr10	48287878	48288547	670	296	0.382532	0.00796938	0.374563	3905.63
chr10	48289708	48289972	265	130	0.520654	0.0079491	0.512705	2666.25
chr10	48306142	48307424	1283	362	0.414314	0.0192262	0.395087	4377.01
chr10	48309893	48310187	295	183	0.23807	0.000847336	0.237223	1996.91
chr10	48314484	48314982	499	314	0.215173	0.000670914	0.214502	3061.54
chr10	48325970	48326174	205	133	0.191955	0.000685053	0.19127	1090.2
chr10	48327974	48328127	154	87	0.26721	0.00473753	0.262473	894.201
chr10	48332610	48332817	208	116	0.329591	0.0017602	0.327831	1449.07
chr10	48333923	48334157	235	92	0.271066	0.00737918	0.263686	788.01
chr10	48346307	48346477	171	78	0.272416	0.00881887	0.263597	818.709
chr10	48356631	48356792	162	83	0.16802	0.00316027	0.16486	674.244
chr10	48363574	48363870	297	193	0.473553	0.00250376	0.471049	4258.57
chr10	48365122	48365298	177	111	0.28879	0.00176071	0.28703	1559.62
chr10	48366359	48366569	211	130	0.211415	0.000143302	0.211272	1532.48
chr10	48384249	48384422	174	113	0.330321	0.0428382	0.287483	1340.87
chr10	48391308	48391459	152	99	0.205498	0.00566915	0.199829	974.85
chr10	48399147	48399343	197	110	0.224133	0.00667246	0.21746	1010.71
chr10	48406404	48406702	299	173	0.168701	0.00312156	0.165579	1456.52
chr10	48444255	48444590	336	175	0.346461	0.0051193	0.341341	2380.28
chr10	48444946	48445541	596	232	0.400821	0.00428227	0.396539	3206.13
chr10	48446279	48446431	153	68	0.244009	0.00920998	0.234799	659.576
chr10	48451322	48451475	154	53	0.258339	0.00727652	0.251062	418.143
chr10	48454291	48454775	485	195	0.261307	0.0100876	0.251219	1723.02
chr10	48455137	48456085	949	359	0.204998	0.00600205	0.198996	2618.59
chr10	48458251	48458579	329	119	0.231691	0.00557675	0.226114	997.552
chr10	48463284	48463572	289	113	0.190953	0.00242218	0.188531	889.646
chr10	48469355	48469761	407	179	0.169526	0.00287037	0.166655	1443.68
chr10	48471167	48471350	184	69	0.279877	0.00279383	0.277084	690.307
chr10	48480114	48480453	340	193	0.216533	0.00926291	0.20727	1650.55
chr10	48493094	48493321	228	99	0.216174	0.0145964	0.201577	724.222
chr10	48495866	48496102	237	106	0.198675	0.018572	0.180103	775.683
chr10	48496459	48496697	239	114	0.316034	0.0127924	0.303241	1273.23
chr10	48505487	48505716	230	93	0.326339	0.0102344	0.316104	976.295
chr10	48506566	48506831	266	132	0.318997	0.00144361	0.317554	1615.31
chr10	48508257	48508683	427	185	0.172624	0.0015832	0.171041	1483.86
chr10	48510023	48510220	198	96	0.283091	0.000467204	0.282624	1161.39
chr10	48511714	48512001	288	135	0.170522	0.00184877	0.168673	1124.04
chr10	48518284	48518579	296	155	0.233269	0.00242314	0.230845	1541.34
chr10	48519050	48519541	492	205	0.278378	0.000509451	0.277868	2213.75
chr10	48523457	48523670	214	78	0.329033	0.043704	0.285329	697.527
chr10	48551677	48552355	679	343	0.307874	0.0085776	0.299297	4493.93
chr10	48591136	48591299	164	83	0.172502	0.00203258	0.170469	711.636
chr10	48604945	48605169	225	85	0.208365	0.0255662	0.182799	670.069
chr10	48606272	48606428	157	72	0.245988	0.00299869	0.24299	774.802
chr10	48608199	48608454	256	121	0.392763	0.0137497	0.379013	1511.36
chr10	48614685	48615110	426	260	0.189707	0.0053561	0.184351	2545.8
chr10	48625725	48626113	389	194	0.174321	0.00764991	0.166671	1583.17
chr10	48655582	48655738	157	49	0.321561	0.0163299	0.305231	437.807
chr10	48655913	48656696	784	219	0.299495	0.0247265	0.274768	1772.17
chr10	48658311	48658750	440	200	0.332129	0.0166739	0.315455	2340.24
chr10	48662854	48663021	168	86	0.264445	0.00838927	0.256055	935.661
chr10	48695019	48695294	276	130	0.201823	0.00127512	0.200548	1197.45
chr10	48699228	48699394	167	72	0.180888	0.00536669	0.175521	593.303
chr10	48762116	48762495	380	206	0.211996	0.0084495	0.203546	1825.39
chr10	48775240	48775629	390	180	0.207791	0.00539647	0.202395	1632.54
chr10	48788478	48788899	422	246	0.184179	0.00490763	0.179271	2164.91
chr10	48792702	48793060	359	195	0.272644	0.0041754	0.268468	2308.17
chr10	48804744	48805814	1071	511	0.194031	0.00336988	0.190662	4597.02
chr10	48813999	48814345	347	174	0.168624	0.0014129	0.167211	1525.01
chr10	48815036	48815215	180	111	0.188711	0.00178618	0.186925	1141.1
chr10	48822971	48823162	192	119	0.189674	0.00545821	0.184216	1127.98
chr10	48846693	48846843	151	67	0.214272	0.00596882	0.208303	468.976
chr10	48848167	48848509	343	185	0.202501	0.00825319	0.194248	1456.05
chr10	48894444	48894617	174	105	0.190001	0.000780497	0.18922	958.299
chr10	48906081	48906353	273	152	0.177595	0.00279975	0.174795	1226.7
chr10	48907908	48908175	268	124	0.197946	0.0026594	0.195286	1111.44
chr10	48923821	48924200	380	165	0.223309	0.00965195	0.213657	1223.17
chr10	48926013	48926292	280	125	0.206808	0.0202699	0.186538	912.372
chr10	48928268	48928489	222	100	0.209984	0.0125535	0.197431	843.895
chr10	48931823	48931981	159	80	0.229879	0.00802264	0.221856	719.324
chr10	48932239	48932567	329	189	0.178013	0.00304307	0.17497	1645.85
chr10	48949457	48949623	167	74	0.228915	0.0210279	0.207888	665.919
chr10	48964681	48964997	317	166	0.188004	0.0106513	0.177352	1440.54
chr10	48970156	48970385	230	84	0.184378	0.0103892	0.173989	683.131
chr10	48976107	48976526	420	206	0.381355	0.0132912	0.368064	3092.33
chr10	48976936	48977113	178	86	0.258691	0.00478887	0.253902	955.997
chr10	48981296	48981681	386	167	0.340066	0.00449113	0.335575	1975.64
chr10	48986242	48986494	253	102	0.197054	0.00469561	0.192358	812.546
chr10	48986747	48986897	151	62	0.221102	0.00292078	0.218181	521.088
chr10	49002040	49002267	228	113	0.177103	0.0126422	0.164461	905.987
chr10	49008769	49009451	683	306	0.176127	0.00292284	0.173204	2346.86
chr10	49028170	49028356	187	102	0.182682	0.00148187	0.1812	1065.74
chr10	49036828	49037068	241	125	0.179388	0.00105967	0.178329	1228.38
chr10	49037248	49037606	359	185	0.218715	0.000864588	0.21785	2031.86
chr10	49056385	49056680	296	120	0.431316	0.00431201	0.427004	1759.78
chr10	49070799	49071136	338	150	0.170374	0.00444024	0.165934	1186.76
chr10	49083918	49084069	152	68	0.192989	0.00301747	0.189972	616.156
chr10	49093463	49093899	437	238	0.177694	0.0030022	0.174692	2206.79
chr10	49109095	49109330	236	110	0.206524	0.00538626	0.201138	1015.76
chr10	49112925	49113078	154	71	0.230156	0.00140232	0.228754	709.448
chr10	49147816	49148481	666	358	0.179422	0.00690966	0.172512	2769.38
chr10	49148645	49148797	153	86	0.228017	0.0101064	0.217911	781.348
chr10	49153675	49154080	406	233	0.187314	0.00795253	0.179361	1811.53
chr10	49161424	49161907	484	243	0.449212	0.000951412	0.448261	3801.33
chr10	49162841	49163123	283	117	0.204576	0.00760597	0.19697	931.455
chr10	49164261	49164903	643	298	0.350163	0.00114268	0.349021	4233.55
chr10	49166163	49166824	662	346	0.184184	0.00274462	0.181439	3058.25
chr10	49172245	49172751	507	230	0.1892	0.00475272	0.184448	1972.84
chr10	49208124	49208348	225	104	0.203567	0.00755661	0.196011	815.398
chr10	49217685	49217916	232	111	0.266727	0.0037533	0.262974	1015.46
chr10	49218587	49218815	229	110	0.280624	0.00429158	0.276332	1002.12
chr10	49222326	49222562	237	122	0.288963	0.0054939	0.28347	1366.68
chr10	49229282	49229453	172	92	0.210291	0.00500413	0.205287	868.404
chr10	49237870	49238258	389	210	0.19144	0.00775031	0.183689	1805.71
chr10	49268263	49268475	213	121	0.244578	0.00539642	0.239181	1258.13
chr10	49282482	49282741	260	133	0.200214	0.0114135	0.1888	1123.21
chr10	49282913	49283181	269	117	0.180335	0.0103178	0.170017	821.43
chr10	49287793	49287966	174	79	0.243054	0.0258548	0.217199	646.258
chr10	49298762	49298912	151	62	0.243318	0.00731944	0.235999	610.698
chr10	49299120	49299465	346	154	0.171973	0.00518051	0.166793	1260.94
chr10	49300184	49300386	203	119	0.173676	0.00223192	0.171444	1153.86
chr10	49300631	49300784	154	71	0.200145	0.00688056	0.193264	647.349
chr10	49303697	49303952	256	126	0.197647	0.00135251	0.196295	1274.64
chr10	49311426	49311595	170	86	0.19982	0.0127816	0.187039	811.264
chr10	49324781	49325083	303	149	0.28162	0.00126703	0.280353	1623.22
chr10	49325942	49326269	328	127	0.191067	0.00606636	0.185001	908.147
chr10	49327433	49327585	153	75	0.220725	0.00229975	0.218426	657.346
chr10	49329382	49329690	309	153	0.164337	0.00611118	0.158226	1038.67
chr10	49330762	49330915	154	81	0.218532	0.00379446	0.214738	720.415
chr10	49371893	49372262	370	206	0.193553	0.00535721	0.188196	1687.27
chr10	49372577	49372860	284	155	0.184452	0.00462344	0.179829	1237.6
chr10	49379664	49380045	382	158	0.429793	0.00770767	0.422086	2110.02
chr10	49387120	49387404	285	145	0.157184	0.00473361	0.15245	1053.6
chr10	49407599	49408046	448	207	0.346555	0.0102135	0.336341	2500.7
chr10	49418855	49419462	608	301	0.400338	0.00660136	0.393737	4815.35
chr10	49426657	49427151	495	279	0.196436	0.00471604	0.191719	2631.68
chr10	49510366	49510525	160	77	0.188787	0.000898008	0.187889	767.093
chr10	49512140	49512668	529	320	0.28207	0.00206248	0.280008	4359.15
chr10	49519045	49519317	273	148	0.513223	0.00481972	0.508403	3115.46
chr10	49538500	49539964	1465	599	0.358948	0.0322327	0.326715	7423.22
chr10	49550506	49551375	870	461	0.266952	0.00916143	0.257791	5510.43
chr10	49591366	49591811	446	228	0.233512	0.0195673	0.213945	2131.98
chr10	49592889	49593731	843	394	0.305097	0.0165137	0.288583	4427.88
chr10	49594580	49594855	276	155	0.421524	0.0159914	0.405532	2302.04
chr10	49598841	49599333	493	224	0.168416	0.00219902	0.166217	1797.86
chr10	49600438	49600619	182	83	0.164443	0.000605644	0.163837	678.457
chr10	49606984	49607256	273	103	0.360544	0.000904438	0.359639	1342.94
chr10	49612786	49613134	349	138	0.206231	0.00861395	0.197618	1055.65
chr10	49622094	49622250	157	70	0.225959	0.000846751	0.225112	590.604
chr10	49646377	49646876	500	185	0.183024	0.0127743	0.17025	1321.04
chr10	49651264	49651564	301	132	0.175752	0.00332797	0.172424	1052.67
chr10	49653638	49653972	335	141	0.196521	0.00700872	0.189512	1238.92
chr10	49695380	49695563	184	97	0.243973	0.0226926	0.22128	921.366
chr10	49701125	49701276	152	73	0.215524	0.0232937	0.19223	646.185
chr10	49715342	49715568	227	98	0.208821	0.00790517	0.200916	846.698
chr10	49730422	49730699	278	184	0.177573	0.00176523	0.175808	1613.81
chr10	49733931	49734146	216	105	0.17683	0.00680248	0.170027	846.742
chr10	49734618	49735148	531	247	0.353073	0.00816105	0.344911	3278.64
chr10	49736867	49737251	385	166	0.166986	0.00104069	0.165945	1355.79
chr10	49740966	49741732	767	336	0.241658	0.0142883	0.227369	3055.11
chr10	49745062	49745227	166	71	0.266699	0.00983289	0.256866	670.602
chr10	49745745	49746160	416	177	0.204636	0.0153012	0.189335	1379.24
chr10	49746688	49747441	754	284	0.212157	0.0240127	0.188145	1969.2
chr10	49762076	49762516	441	106	0.409638	0.0308911	0.378747	1113.4
chr10	49844897	49845478	582	381	0.378879	0.00177634	0.377103	6079.44
chr10	49851934	49852422	489	304	0.258949	0.000691834	0.258257	3404.22
chr10	49883842	49884399	558	313	0.460966	0.00525303	0.455713	6521.66
chr10	49884583	49885152	570	336	0.321151	0.00122432	0.319927	5085.63
chr10	49890100	49890329	230	152	0.337956	0.000634782	0.337322	2318.58
chr10	49916504	49916730	227	162	0.342913	0.00206905	0.340844	2401.17
chr10	49941188	49942563	1376	576	0.293105	0.0343562	0.258749	5532.59
chr10	49953183	49953462	280	153	0.275501	0.00516051	0.27034	1951.29
chr10	50017808	50017989	182	93	0.274456	0.00418826	0.270268	1072.42
chr10	50050640	50050849	210	114	0.174532	0.000369319	0.174163	1048.72
chr10	50067435	50068539	1105	360	0.371758	0.0210711	0.350687	4039.35
chr10	50076765	50077001	237	122	0.173583	0.0105434	0.16304	973.841
chr10	50081120	50081359	240	128	0.167137	0.000242307	0.166894	1107.46
chr10	50082824	50083078	255	149	0.197035	0.00012864	0.196907	1558.22
chr10	50143660	50143845	186	100	0.264335	0.00914841	0.255187	1054.05
chr10	50150495	50151367	873	398	0.18805	0.000156017	0.187893	3110.42
chr10	50165099	50165300	202	129	0.355973	0.00467529	0.351298	1935.14
chr10	50169625	50169812	188	111	0.174255	0.00358064	0.170675	1067.13
chr10	50172821	50173041	221	131	0.326232	0.00645803	0.319774	1825.55
chr10	50200054	50200381	328	182	0.253946	0.0066121	0.247334	1968.41
chr10	50224373	50224650	278	169	0.358455	0.0033797	0.355076	2566.44
chr10	50234575	50234967	393	225	0.199204	0.000878269	0.198326	2288.28
chr10	50261598	50261803	206	100	0.209553	0.00772332	0.20183	765.932
chr10	50275757	50275996	240	125	0.444343	0.00187812	0.442465	2083.23
chr10	50291549	50291809	261	161	0.376592	0.00412096	0.372471	2193.33
chr10	50294554	50294739	186	87	0.218293	0.00720448	0.211088	741.748
chr10	50310874	50311081	208	108	0.295143	0.00464084	0.290502	1212.11
chr10	50322783	50323133	351	200	0.171154	0.00115241	0.170001	1745.14
chr10	50367829	50368072	244	138	0.25284	0.0252214	0.227619	1473.24
chr10	50385696	50385942	247	141	0.233885	0.018039	0.215846	1373.76
chr10	50393286	50393436	151	93	0.290457	0.0243449	0.266112	1053.38
chr10	50404430	50404737	308	174	0.207643	0.0137616	0.193881	1671.44
chr10	50413250	50413612	363	218	0.174817	0.00452564	0.170291	2214.22
chr10	50416507	50416680	174	104	0.203328	0.000903436	0.202424	1076.95
chr10	50416899	50417130	232	144	0.188624	0.00708621	0.181538	1428.99
chr10	50417517	50418711	1195	562	0.310802	0.0052177	0.305584	6656.95
chr10	50421321	50421751	431	227	0.238517	0.000543984	0.237973	2114.61
chr10	50439243	50439441	199	117	0.265075	0.00543758	0.259637	1355.49
chr10	50470485	50471495	1011	597	0.293923	0.00285615	0.291067	7659.67
chr10	50471674	50471936	263	163	0.305219	0.0018646	0.303354	2035.99
chr10	50472409	50472648	240	154	0.184204	0.00202696	0.182177	1391.96
chr10	50497646	50497809	164	81	0.213264	0.00414661	0.209117	748.383
chr10	50501905	50502495	591	310	0.264774	0.00921189	0.255562	2661.85
chr10	50511927	50512493	567	311	0.273713	0.0136702	0.260043	3277.92
chr10	50526819	50526976	158	75	0.195188	0.00340538	0.191783	672.329
chr10	50552887	50553123	237	121	0.37712	0.0104961	0.366624	1763.85
chr10	50561833	50562317	485	284	0.478084	0.00905857	0.469025	5823.65
chr10	50563940	50564266	327	161	0.250392	0.00871384	0.241678	1526.44
chr10	50579751	50580419	669	433	0.244052	0.0102829	0.233769	4162.29
chr10	50580580	50580745	166	97	0.245691	0.0182362	0.227455	851.37
chr10	50590696	50591303	608	351	0.229372	0.000954151	0.228418	3803.32
chr10	50597765	50597920	156	74	0.202446	0.00218031	0.200266	696.032
chr10	50599852	50600008	157	106	0.213405	0.0168421	0.196563	1098.37
chr10	50600240	50600686	447	254	0.300379	0.0236305	0.276748	3161.21
chr10	50600902	50601053	152	83	0.225113	0.0162091	0.208904	871.386
chr10	50604314	50604549	236	138	0.231389	0.0204614	0.210927	1455.49
chr10	50605020	50605778	759	434	0.222179	0.0187368	0.203442	4566.65
chr10	50614197	50614830	634	317	0.305957	0.00914949	0.296808	4074.19
chr10	50621841	50622272	432	192	0.337467	0.013773	0.323694	2288.36
chr10	50623510	50625711	2202	761	0.318841	0.0254403	0.293401	7488.65
chr10	50628172	50628424	253	142	0.226328	0.00150409	0.224824	1502.97
chr10	50653270	50653483	214	119	0.431839	0.0184683	0.413371	1969.95
chr10	50659714	50660676	963	412	0.316853	0.00316202	0.313691	4859.36
chr10	50684236	50684750	515	208	0.207326	0.00355157	0.203775	1824.6
chr10	50697966	50698180	215	109	0.243919	0.00806921	0.235849	1055.42
chr10	50710258	50710549	292	146	0.251601	0.000685229	0.250916	1443
chr10	50723689	50723969	281	179	0.178455	0.0017158	0.176739	1794.03
chr10	50739566	50740672	1107	475	0.259756	0.0114972	0.248259	4732.17
chr10	50764366	50764847	482	283	0.178727	0.00906179	0.169665	2701.6
chr10	50768777	50769217	441	265	0.222727	0.00347698	0.21925	3020.84
chr10	50774943	50775189	247	154	0.408155	0.0153534	0.392802	2584.53
chr10	50787784	50788258	475	203	0.203943	0.00932303	0.19462	1739.33
chr10	50789005	50789494	490	287	0.284017	0.000148099	0.283869	3805.06
chr10	50806198	50806599	402	226	0.252177	0.00155941	0.250618	2476.9
chr10	50890998	50891223	226	134	0.358349	0.0112134	0.347136	1978
chr10	50937584	50937847	264	172	0.468754	0.0112256	0.457529	3206.43
chr10	50988776	50989162	387	243	0.34734	0.00854728	0.338793	3451.6
chr10	50990712	50991705	994	404	0.207229	0.00772053	0.199509	3137.68
chr10	50993874	50994594	721	430	0.208656	0.00358261	0.205074	3976.56
chr10	51001712	51001924	213	142	0.403727	0.000626326	0.403101	2336.93
chr10	51010988	51011207	220	132	0.341722	0.00121397	0.340508	1711.04
chr10	51032129	51032324	196	98	0.263791	0.0100758	0.253716	1184.49
chr10	51035336	51035810	475	302	0.222925	0.00220662	0.220719	3546.98
chr10	51047969	51048121	153	89	0.23694	0.00258926	0.23435	1005.72
chr10	51063725	51063997	273	188	0.405077	0.00622189	0.398855	3362.96
chr10	51073837	51075042	1206	425	0.352277	0.0153385	0.336938	4691.1
chr10	51097508	51097835	328	178	0.212476	0.00789744	0.204579	1537.81
chr10	51125059	51125253	195	101	0.215106	0.0050738	0.210032	1027.03
chr10	51130082	51130283	202	124	0.18109	0.000420304	0.18067	1208.19
chr10	51190374	51190578	205	123	0.265612	0.00787933	0.257733	1568.14
chr10	51244772	51244961	190	119	0.191842	0.00431507	0.187527	1174.78
chr10	51290859	51291016	158	116	0.300022	0.000151707	0.29987	1201.94
chr10	51298920	51299409	490	298	0.260611	0.00953099	0.25108	2469.51
chr10	51370030	51370189	160	87	0.170885	0.00163346	0.169252	765.359
chr10	51389414	51389636	223	118	0.362414	0.00199896	0.360415	1823.56
chr10	51422685	51423090	406	251	0.330322	0.00058461	0.329738	3753.72
chr10	51430151	51430390	240	120	0.183094	0.0067878	0.176306	1059.12
chr10	51447039	51447316	278	174	0.174726	0.00226792	0.172458	1362.39
chr10	51489602	51489867	266	175	0.188849	0.017517	0.171331	1553.43
chr10	51561745	51562012	268	164	0.190634	0.00557369	0.18506	1428.85
chr10	51566192	51566417	226	136	0.176259	0.00204954	0.174209	1220.99
chr10	51581070	51581625	556	317	0.28346	0.000857998	0.282602	3972.06
chr10	51638616	51639025	410	273	0.233226	0.00518474	0.228041	2738.06
chr10	51648438	51648768	331	223	0.168641	0.00128036	0.167361	1682.33
chr10	51664435	51664607	173	110	0.185007	0.000976382	0.184031	1055.33
chr10	51664917	51665079	163	99	0.254343	0.00651283	0.24783	1101
chr10	51675276	51675426	151	100	0.215351	0.000902228	0.214448	936.51
chr10	51680037	51680225	189	100	0.217439	0.000588658	0.21685	925.41
chr10	51682432	51682718	287	173	0.173893	0.00208995	0.171804	1507.21
chr10	51685894	51686068	175	86	0.186866	0.00277293	0.184093	741.517
chr10	51691150	51691502	353	207	0.271304	0.00342813	0.267876	2668.06
chr10	51696369	51696522	154	100	0.174389	0.00169319	0.172696	930.537
chr10	51699315	51700291	977	499	0.304756	0.0213924	0.283364	4905.2
chr10	51700502	51700660	159	85	0.260637	0.00226744	0.258369	865.644
chr10	51709379	51709536	158	90	0.228723	0.00334044	0.225382	943.763
chr10	51718922	51719200	279	160	0.189418	0.0131118	0.176306	1189.1
chr10	51765620	51765793	174	101	0.262675	0.0124456	0.25023	1030.63
chr10	51860310	51860678	369	199	0.294622	0.0099266	0.284696	2135
chr10	51864572	51864743	172	117	0.198481	0.00637941	0.192102	1154.2
chr10	51871699	51871927	229	110	0.194461	0.00424752	0.190214	1024.23
chr10	51875747	51875901	155	94	0.246331	0.00466887	0.241662	1151.61
chr10	51893220	51893662	443	261	0.362004	0.00113876	0.360865	4081.14
chr10	51946972	51947937	966	436	0.218184	0.0083909	0.209793	3716.97
chr10	51960486	51960873	388	225	0.357319	0.00993835	0.347381	3352.62
chr10	51986640	51986801	162	88	0.185658	0.0060567	0.179602	900.612
chr10	52004405	52004665	261	164	0.367068	0.00671495	0.360353	2271.19
chr10	52020197	52020416	220	139	0.202566	0.00281436	0.199751	1254.6
chr10	52121095	52121245	151	71	0.186311	0.0084194	0.177892	588.761
chr10	52146811	52147241	431	281	0.222583	0.00503982	0.217543	3000.76
chr10	52172742	52172893	152	81	0.238265	0.0114347	0.22683	907.622
chr10	52196562	52197016	455	313	0.174682	0.00706698	0.167615	2704.54
chr10	52215755	52216069	315	200	0.427467	0.000143269	0.427324	3675.47
chr10	52216941	52217114	174	99	0.176255	0.00351755	0.172737	888.662
chr10	52233280	52233932	653	283	0.246049	0.00452862	0.241521	2579.05
chr10	52259579	52259802	224	126	0.204102	0.0049418	0.19916	1101.63
chr10	52306987	52307311	325	206	0.207619	0.000872893	0.206746	1584.67
chr10	52308212	52308459	248	140	0.396243	0.000316022	0.395927	1789.04
chr10	52313154	52314734	1581	709	0.270801	0.00691249	0.263888	6335.84
chr10	52314890	52315272	383	157	0.270334	0.0133341	0.257	1267.98
chr10	52316536	52316777	242	132	0.233591	0.00432186	0.229269	1290.71
chr10	52318538	52318763	226	135	0.175546	0.00273762	0.172808	1270.51
chr10	52318942	52319365	424	285	0.316226	0.00116964	0.315056	4196.9
chr10	52409268	52409694	427	277	0.263292	0.00139838	0.261893	3205.33
chr10	52435362	52435773	412	232	0.444304	0.00535994	0.438944	4245.06
chr10	52441014	52441202	189	89	0.249558	0.000732637	0.248826	986.254
chr10	52443097	52444266	1170	745	0.317897	0.00165607	0.316241	11429.7
chr10	52444507	52444663	157	109	0.173135	0.00608931	0.167046	1107.6
chr10	52451846	52452161	316	212	0.344683	0.0005245	0.344158	3297.11
chr10	52452762	52452917	156	96	0.1872	0.000159716	0.18704	984.207
chr10	52454558	52454855	298	165	0.18426	0.00459727	0.179663	1554.35
chr10	52455160	52455484	325	168	0.455666	0.00667251	0.448994	3158.18
chr10	52472115	52473106	992	610	0.345333	0.012207	0.333126	7998.99
chr10	52475695	52476201	507	328	0.182918	0.0030671	0.179851	2984.83
chr10	52486811	52487252	442	263	0.258462	0.00922191	0.249241	2725.37
chr10	52487408	52487661	254	155	0.18384	0.00483299	0.179007	1361.41
chr10	52488619	52489244	626	398	0.348441	0.0014573	0.346983	5667.36
chr10	52566875	52567303	429	291	0.264006	0.00424785	0.259758	3563.7
chr10	52595326	52595597	272	173	0.353137	0.00150413	0.351633	2618.77
chr10	52644736	52645056	321	192	0.402967	0.00722624	0.395741	3090.95
chr10	52682769	52683176	408	251	0.340241	0.000871993	0.339369	3464.69
chr10	52729396	52729822	427	287	0.286174	0.00142593	0.284748	3883.32
chr10	52735918	52736172	255	108	0.177476	0.00209645	0.175379	852.084
chr10	52740919	52741293	375	189	0.254363	0.00157453	0.252789	1877.1
chr10	52751408	52751594	187	95	0.195425	0.00653181	0.188893	785.756
chr10	52780170	52780505	336	161	0.42444	0.00278451	0.421656	2830.41
chr10	52817979	52818392	414	240	0.405362	0.00200076	0.403362	4289.48
chr10	52823831	52823984	154	80	0.279716	0.00817535	0.271541	867.557
chr10	52880332	52880489	158	76	0.218317	0.00601301	0.212304	618.418
chr10	52883919	52884735	817	452	0.459948	0.0053992	0.454549	8049.36
chr10	52887070	52887564	495	297	0.223934	0.00412086	0.219813	2938.99
chr10	52948865	52949016	152	74	0.221865	0.00687102	0.214994	666.869
chr10	52949967	52950338	372	181	0.287046	0.00365087	0.283395	2040.8
chr10	52950517	52950832	316	156	0.200272	0.00496291	0.195309	1352.03
chr10	52951772	52952156	385	188	0.331501	0.00478433	0.326717	2338.06
chr10	53030137	53030467	331	189	0.2684	0.00625538	0.262144	2237.58
chr10	53032582	53032936	355	236	0.176164	0.0002178	0.175946	2384.51
chr10	53079216	53079405	190	106	0.169182	0.00629876	0.162883	947.463
chr10	53111657	53112101	445	202	0.263475	0.0142946	0.24918	2086.56
chr10	53210007	53210440	434	270	0.329653	0.00384064	0.325812	4038.54
chr10	53298518	53298888	371	208	0.246776	0.00328435	0.243492	2099.51
chr10	53326950	53327115	166	110	0.188816	0.00134532	0.187471	1127.27
chr10	53344782	53344947	166	110	0.179953	0.0073897	0.172564	1153.54
chr10	53358691	53358841	151	83	0.18186	0.00227704	0.179583	744.126
chr10	53462209	53462639	431	264	0.17067	0.00382955	0.166841	2094.44
chr10	53464906	53465086	181	116	0.221573	0.00188435	0.219689	1235.55
chr10	53467590	53467840	251	176	0.163969	0.000371247	0.163598	1503.36
chr10	53499372	53499624	253	108	0.364805	0.00381712	0.360988	1319.54
chr10	53569877	53570101	225	142	0.169277	0.0144428	0.154834	1211.35
chr10	53578602	53578758	157	109	0.186964	0.00203672	0.184927	1060.5
chr10	53601340	53601936	597	393	0.279525	0.0073726	0.272152	4594.65
chr10	53732948	53733103	156	73	0.200742	0.00707753	0.193665	635.702
chr10	53753279	53753522	244	137	0.162235	0.00352797	0.158707	1207.46
chr10	53754941	53755130	190	106	0.287345	0.0163693	0.270976	1238.98
chr10	53839508	53839772	265	192	0.415833	0.0125274	0.403306	3582.77
chr10	53846881	53847118	238	149	0.285333	0.00805971	0.277273	1815.57
chr10	53886743	53886899	157	91	0.277989	0.000508184	0.277481	1069.52
chr10	53887086	53887246	161	100	0.21885	0.000172913	0.218677	1052.18
chr10	53957497	53957796	300	183	0.181484	0.0010681	0.180416	1700.82
chr10	53962206	53962393	188	102	0.173166	0.00130327	0.171863	920.978
chr10	53997643	53998239	597	394	0.197962	0.00586915	0.192092	3896.59
chr10	54006883	54007037	155	86	0.199065	0.0016839	0.197381	815.84
chr10	54010303	54010488	186	78	0.247423	0.00108708	0.246336	721.546
chr10	54109006	54109444	439	272	0.196639	0.00111471	0.195524	2119.82
chr10	54133282	54133510	229	147	0.344323	0.00172624	0.342597	1880.92
chr10	54203575	54203774	200	125	0.179763	0.00422743	0.175535	1097.25
chr10	54252470	54252702	233	156	0.219088	0.00457618	0.214512	1648.64
chr10	54347694	54347933	240	144	0.178852	0.0017993	0.177053	1238.13
chr10	54402561	54402926	366	242	0.304807	0.00627356	0.298534	3311.57
chr10	54415604	54415793	190	143	0.321251	0.00153707	0.319714	2121.66
chr10	54707027	54707353	327	200	0.194384	0.00335935	0.191024	2186.88
chr10	54801176	54801400	225	114	0.396848	0.00654593	0.390302	1739.05
chr10	54851421	54851698	278	175	0.227884	0.00853056	0.219353	1943.64
chr10	54852698	54852870	173	87	0.190027	0.00429778	0.185729	816.727
chr10	54940538	54940701	164	105	0.234585	0.00969281	0.224892	1052.67
chr10	54985839	54986015	177	120	0.301628	0.000644793	0.300983	1571.81
chr10	55091784	55092028	245	168	0.448028	0.00120157	0.446826	3227.69
chr10	55171997	55172168	172	128	0.1582	0.000139455	0.15806	1287.84
chr10	55174532	55174692	161	81	0.233953	0.00309332	0.230859	892.624
chr10	55263806	55264439	634	303	0.291275	0.00257545	0.2887	3623.06
chr10	55287435	55287664	230	143	0.330271	0.00210426	0.328167	1831.69
chr10	55300311	55300574	264	164	0.202767	0.00314991	0.199617	1455.35
chr10	55309394	55309552	159	94	0.243157	0.00357448	0.239582	918.437
chr10	55410734	55410961	228	121	0.186928	0.0115002	0.175428	1037.82
chr10	55416709	55416867	159	102	0.180138	0.00762492	0.172513	1017.75
chr10	55501030	55501218	189	103	0.217236	0.0140531	0.203182	833.446
chr10	55547056	55547290	235	120	0.195829	0.0033978	0.192431	1125.72
chr10	55547826	55548451	626	351	0.179986	0.00592372	0.174063	2965.88
chr10	55548663	55548854	192	122	0.229309	0.0032422	0.226067	1240.03
chr10	55601887	55602062	176	73	0.221741	0.00114044	0.2206	685.325
chr10	55625607	55625825	219	138	0.171237	0.000446329	0.170791	1200.51
chr10	55629765	55630014	250	136	0.424957	0.0123481	0.412608	2172.15
chr10	55631115	55631778	664	248	0.377417	0.0218703	0.355547	2967.53
chr10	55668402	55668659	258	168	0.384345	0.000857988	0.383487	2625.28
chr10	55740824	55741110	287	178	0.413912	0.00131109	0.412601	2988.62
chr10	55746088	55746239	152	98	0.241005	0.0225212	0.218484	996.158
chr10	55765539	55765699	161	100	0.252299	0.00745132	0.244848	1047.41
chr10	55843569	55843806	238	128	0.244549	0.00343674	0.241112	1149.57
chr10	55900012	55900287	276	119	0.248674	0.0008323	0.247842	1221.75
chr10	55955954	55956175	222	139	0.188986	0.00324379	0.185742	1350.83
chr10	56008188	56008344	157	100	0.197855	0.00141269	0.196442	973.796
chr10	56012158	56012445	288	149	0.180312	0.0078381	0.172474	1268.2
chr10	56012898	56013254	357	190	0.164316	0.010083	0.154233	1555.98
chr10	56116660	56116987	328	211	0.256323	0.00841563	0.247907	2304.59
chr10	56153925	56154212	288	188	0.161948	0.00251958	0.159428	1769.89
chr10	56175414	56175608	195	121	0.245838	0.0067108	0.239127	1225.76
chr10	56186222	56186403	182	108	0.207023	0.00392223	0.203101	856.746
chr10	56240962	56241143	182	113	0.176826	0.00674759	0.170078	983.847
chr10	56296742	56296938	197	111	0.216192	0.00732021	0.208872	1070.48
chr10	56340995	56341196	202	141	0.16965	0.00147471	0.168175	1389.49
chr10	56346971	56347229	259	168	0.224283	0.000790423	0.223493	1993.5
chr10	56349719	56349920	202	138	0.290754	0.0013173	0.289437	1832.21
chr10	56361168	56362270	1103	543	0.280147	0.012871	0.267276	5564.92
chr10	56497221	56497372	152	93	0.19322	0.0044527	0.188767	907.437
chr10	56551113	56551376	264	144	0.2567	0.000622174	0.256078	1641.77
chr10	56643433	56643800	368	225	0.158287	0.00101471	0.157273	1875.69
chr10	56773195	56773405	211	112	0.19078	0.000161571	0.190618	1100.76
chr10	56836601	56836917	317	203	0.188794	0.00790624	0.180888	1976.1
chr10	56845779	56845943	165	103	0.21665	0.0184698	0.19818	1029.31
chr10	56880145	56880400	256	171	0.192281	0.00441786	0.187864	1789.6
chr10	56910067	56910442	376	239	0.257275	0.00576315	0.251512	2308.49
chr10	56969416	56969620	205	128	0.161752	0.000478452	0.161273	1225.93
chr10	57049133	57049519	387	207	0.190511	0.0144081	0.176103	1682.44
chr10	57072956	57073230	275	166	0.199662	0.014244	0.185418	1591.23
chr10	57217928	57218255	328	192	0.265201	0.00369782	0.261503	1997.55
chr10	57218411	57218743	333	217	0.463942	0.000394939	0.463547	3550.25
chr10	57219430	57219774	345	228	0.204317	0.000851775	0.203466	2246.31
chr10	57247042	57247358	317	150	0.211966	0.0148335	0.197133	1197.48
chr10	57265809	57265970	162	115	0.234465	0.00138108	0.233084	1240.97
chr10	57273153	57273344	192	143	0.224181	0.0132121	0.210969	1449.22
chr10	57339131	57339391	261	175	0.494423	0.00581738	0.488605	3627.67
chr10	57442863	57443171	309	201	0.159458	0.0015331	0.157924	1607.22
chr10	57628203	57628437	235	143	0.154846	0.000177373	0.154668	1256.2
chr10	57654459	57654628	170	93	0.210056	0.00629826	0.203757	791.204
chr10	57657230	57657635	406	222	0.273043	0.00505322	0.26799	2435.68
chr10	57703845	57704084	240	150	0.268068	0.00572235	0.262345	1743.22
chr10	57716953	57717203	251	147	0.357721	0.00515248	0.352568	2252.7
chr10	57891560	57891716	157	80	0.212408	0.00118288	0.211225	778.681
chr10	57897979	57898708	730	404	0.266136	0.00885859	0.257277	3974.18
chr10	57919784	57920255	472	310	0.241378	0.00192221	0.239456	3418.39
chr10	57925129	57925303	175	101	0.353009	0.0298969	0.323112	1278.51
chr10	58064330	58064529	200	127	0.212413	0.00234927	0.210064	1312.32
chr10	58065363	58065762	400	224	0.231316	0.0158288	0.215487	2106.05
chr10	58086735	58087258	524	311	0.184659	0.00268657	0.181972	2987.45
chr10	58148808	58149212	405	230	0.229882	0.00249382	0.227388	2309.52
chr10	58152784	58153043	260	149	0.456641	0.00100745	0.455633	2841.13
chr10	58166520	58167155	636	387	0.166654	0.00229806	0.164356	3383.59
chr10	58176098	58176446	349	226	0.348552	0.00418582	0.344366	3055.24
chr10	58177233	58177667	435	301	0.31217	0.00239824	0.309772	4327.96
chr10	58217548	58217907	360	213	0.299711	0.00872395	0.290987	2935.46
chr10	58259098	58259274	177	102	0.268885	0.00278107	0.266104	1114.57
chr10	58266790	58267127	338	187	0.29291	0.0168984	0.276012	1904.41
chr10	58267348	58267538	191	60	0.335384	0.0273228	0.308061	517.941
chr10	58267874	58268338	465	144	0.458123	0.0226802	0.435442	1786.84
chr10	58268638	58270150	1513	726	0.32319	0.0134008	0.309789	8852.93
chr10	58291633	58292045	413	260	0.280346	0.0020077	0.278338	3241.4
chr10	58294767	58294960	194	116	0.176723	0.00073955	0.175983	905.238
chr10	58297824	58298036	213	130	0.205318	0.00188025	0.203438	1222.37
chr10	58299502	58299780	279	164	0.441173	0.000304622	0.440868	2689.6
chr10	58322133	58322352	220	135	0.263977	0.0156213	0.248355	1619.47
chr10	58334790	58335567	778	223	0.358273	0.0265169	0.331756	2113.55
chr10	58335779	58336124	346	204	0.228374	0.00681815	0.221556	1886.81
chr10	58359705	58359880	176	114	0.23486	0.00537237	0.229488	1171.3
chr10	58385001	58385693	693	229	0.445866	0.0314969	0.414369	2977.94
chr10	58393407	58393827	421	243	0.261594	0.00709286	0.254501	2934.07
chr10	58412587	58413034	448	238	0.36767	0.0266674	0.341002	2779.37
chr10	58414612	58415028	417	230	0.33533	0.0265521	0.308777	2637.58
chr10	58436217	58436492	276	162	0.17773	0.00516281	0.172567	1601.12
chr10	58439427	58439743	317	184	0.167392	0.00240037	0.164991	1626.69
chr10	58531160	58531421	262	144	0.492046	0.00301392	0.489033	2602.78
chr10	58577044	58577372	329	174	0.167976	0.00363272	0.164343	1606.1
chr10	58588907	58589109	203	92	0.168224	0.00257805	0.165646	792.32
chr10	58641287	58641539	253	153	0.213694	0.00560089	0.208093	1601.35
chr10	58657406	58657559	154	86	0.30244	0.0225317	0.279908	795.852
chr10	58659959	58660119	161	84	0.191811	0.00962944	0.182182	691.705
chr10	58710885	58711582	698	398	0.190828	0.00825155	0.182576	3613.85
chr10	58711883	58712501	619	390	0.170602	0.00281712	0.167785	3420.05
chr10	58712659	58712879	221	125	0.201212	0.00104081	0.200171	1133.38
chr10	58713125	58713287	163	88	0.295829	0.00662247	0.289207	956.715
chr10	58714028	58714330	303	167	0.18918	0.00779688	0.181383	1456.49
chr10	58714579	58714798	220	121	0.299686	0.0010831	0.298603	1418.35
chr10	58716606	58716759	154	109	0.175037	0.00132845	0.173708	1119.98
chr10	58719381	58719687	307	156	0.189092	0.00166851	0.187424	1191.64
chr10	58719878	58720041	164	106	0.189568	0.00168654	0.187881	944.307
chr10	58721118	58721399	282	151	0.215497	0.00187253	0.213624	1336.58
chr10	58741042	58741256	215	125	0.344415	0.0387806	0.305634	1342.49
chr10	58776452	58776727	276	146	0.1958	0.000135726	0.195664	1318.49
chr10	58781957	58782178	222	136	0.355502	0.00675003	0.348752	1682.02
chr10	58787932	58788197	266	161	0.212648	0.000495316	0.212153	1275.12
chr10	58795461	58795624	164	93	0.283845	0.000522822	0.283323	872.435
chr10	58813491	58813921	431	231	0.254943	0.00401497	0.250928	2397.23
chr10	58819035	58819195	161	92	0.25844	0.00014942	0.258291	799.306
chr10	58821725	58821935	211	131	0.238024	0.000141003	0.237883	1497.34
chr10	58839640	58840643	1004	593	0.22482	0.00232714	0.222493	4869.36
chr10	58841910	58842093	184	96	0.205331	0.00274627	0.202585	769.369
chr10	58844215	58844652	438	229	0.221961	0.00263268	0.219328	1985.21
chr10	58853258	58853560	303	179	0.200969	0.00769438	0.193274	1608.45
chr10	58856457	58857012	556	302	0.304491	0.00419939	0.300291	3440.36
chr10	58891722	58892035	314	184	0.157035	0.00462102	0.152414	1585.99
chr10	58896115	58896508	394	219	0.168358	0.00556797	0.16279	1726.76
chr10	58905191	58905694	504	227	0.211178	0.00940792	0.20177	1794.21
chr10	58909857	58910186	330	193	0.162359	0.00715226	0.155207	1394.38
chr10	58952729	58952963	235	143	0.375022	0.000181019	0.374841	2376.15
chr10	58970088	58970348	261	129	0.200244	0.000715024	0.199529	1193.44
chr10	59043410	59043651	242	100	0.177895	0.00113593	0.176759	768.856
chr10	59100514	59100988	475	277	0.167724	0.00288632	0.164838	2654.87
chr10	59181740	59181986	247	151	0.48331	0.0314462	0.451864	2685.9
chr10	59205271	59205458	188	125	0.177096	0.00199593	0.1751	1123.84
chr10	59207110	59207374	265	118	0.257978	0.00195264	0.256025	1155.2
chr10	59227366	59227621	256	153	0.208106	0.00609049	0.202016	1481.82
chr10	59234913	59235113	201	134	0.33055	0.0010382	0.329512	1762.72
chr10	59239299	59239464	166	92	0.251224	0.00147471	0.249749	988.787
chr10	59240667	59241063	397	271	0.312433	0.000169637	0.312264	3737.24
chr10	59265303	59265476	174	85	0.257249	0.00318367	0.254065	990.87
chr10	59303597	59303778	182	95	0.24257	0.00135832	0.241212	1024.22
chr10	59314542	59314700	159	93	0.208276	0.00303987	0.205236	730.409
chr10	59315926	59316206	281	143	0.203774	0.00210143	0.201672	1044.13
chr10	59323018	59323451	434	233	0.174712	0.00377585	0.170937	1653.44
chr10	59350093	59350372	280	165	0.199928	0.00280941	0.197119	1695.66
chr10	59350614	59351232	619	380	0.191188	0.0031646	0.188024	3865.77
chr10	59362232	59362894	663	272	0.308764	0.00811674	0.300647	3172.3
chr10	59363046	59363389	344	165	0.26564	0.0052072	0.260432	1871.21
chr10	59382721	59383451	731	459	0.178409	0.0127697	0.165639	3960.38
chr10	59388658	59388831	174	99	0.238117	0.00809431	0.230023	1125.26
chr10	59432585	59432830	246	149	0.250084	0.000919057	0.249165	1600.65
chr10	59454889	59455454	566	291	0.198475	0.00476858	0.193707	2686.15
chr10	59465155	59465380	226	136	0.271614	0.00589262	0.265721	1677.35
chr10	59503034	59503317	284	148	0.169549	0.00482067	0.164728	1226.61
chr10	59514666	59515043	378	240	0.154092	0.000807607	0.153284	2015.33
chr10	59553388	59553559	172	88	0.263829	0.0112831	0.252546	887.668
chr10	59562825	59563016	192	106	0.178675	0.00287097	0.175804	945.821
chr10	59580305	59580585	281	169	0.484798	0.00166318	0.483135	3382.26
chr10	59586698	59586856	159	87	0.215135	0.0039201	0.211215	850.788
chr10	59595670	59595839	170	100	0.232247	0.0173116	0.214935	918.106
chr10	59605667	59606018	352	166	0.238189	0.00177915	0.23641	1677.85
chr10	59608483	59608640	158	104	0.24156	0.00324802	0.238312	1127.33
chr10	59622217	59622788	572	303	0.28145	0.00049917	0.280951	3545.28
chr10	59625958	59626344	387	213	0.355065	0.0005229	0.354542	3033.82
chr10	59633151	59633325	175	82	0.218835	0.00352444	0.21531	766.437
chr10	59688817	59689258	442	255	0.214773	0.00555078	0.209222	2681.45
chr10	59708690	59709151	462	168	0.18582	0.0128622	0.172958	1188.94
chr10	59709481	59709978	498	141	0.250994	0.0172077	0.233787	1083.82
chr10	59809409	59809676	268	123	0.420638	0.00912746	0.41151	1732.44
chr10	59830590	59830960	371	216	0.40348	0.0142426	0.389237	3644.29
chr10	59833871	59834134	264	133	0.272634	0.0115942	0.261039	1529.85
chr10	59835560	59835974	415	217	0.311451	0.0137896	0.297661	2576.35
chr10	59838536	59838690	155	88	0.177969	0.000428659	0.17754	875.949
chr10	59838946	59839516	571	344	0.257729	0.00341546	0.254313	4247.06
chr10	59839691	59840230	540	296	0.210916	0.00675315	0.204163	2978.64
chr10	59847948	59848261	314	167	0.319187	0.0022655	0.316922	2258.04
chr10	59854547	59854956	410	243	0.422848	0.0257523	0.397096	4331.36
chr10	59865187	59865453	267	143	0.415722	0.0131503	0.402571	2454.27
chr10	59891514	59891937	424	239	0.263932	0.0097011	0.254231	2654.3
chr10	59894131	59894633	503	273	0.282916	0.00600165	0.276914	2963.39
chr10	59895861	59896063	203	101	0.216503	0.00920644	0.207296	920.609
chr10	59901956	59902193	238	138	0.212344	0.00390708	0.208437	1345.18
chr10	59905148	59905634	487	212	0.296461	0.00363803	0.292823	2191.97
chr10	59905794	59905999	206	61	0.219035	0.010248	0.208787	430.047
chr10	59906194	59907317	1124	414	0.365105	0.0101247	0.354981	4806.38
chr10	59907968	59908289	322	191	0.222715	0.00221086	0.220504	2056.71
chr10	59908511	59908745	235	124	0.265977	0.00779311	0.258183	1395.66
chr10	59945604	59945945	342	204	0.28165	0.00418623	0.277463	2145.89
chr10	59949329	59949520	192	107	0.255803	0.00266922	0.253134	1102.28
chr10	59965225	59965809	585	334	0.442987	0.00292979	0.440058	5528.24
chr10	59967062	59967638	577	302	0.34233	0.00842694	0.333903	4067.78
chr10	59991759	59992207	449	270	0.201358	0.00223043	0.199128	2576.76
chr10	60000945	60001113	169	102	0.176543	0.00261051	0.173932	907.676
chr10	60008725	60009130	406	229	0.264074	0.00585016	0.258224	1876.54
chr10	60032786	60033127	342	203	0.484506	0.00694525	0.477561	4036.67
chr10	60040315	60040615	301	191	0.273748	0.00282708	0.270921	2547.99
chr10	60048095	60048658	564	328	0.264205	0.00145601	0.262749	4219.92
chr10	60099048	60099380	333	183	0.401292	0.0112103	0.390082	2373.66
chr10	60100276	60100481	206	136	0.31884	0.0195138	0.299326	1612.36
chr10	60101946	60102160	215	117	0.264104	0.00842261	0.255681	1271.91
chr10	60114711	60115057	347	193	0.448068	0.0175504	0.430518	3205.13
chr10	60117686	60118042	357	206	0.248826	0.0176415	0.231184	2069.52
chr10	60123288	60123946	659	379	0.235938	0.00523411	0.230704	3837.77
chr10	60138052	60138499	448	289	0.230603	0.00952227	0.221081	3210.04
chr10	60139523	60140415	893	553	0.225228	0.0092473	0.215981	5887.52
chr10	60140608	60141514	907	485	0.250965	0.0121744	0.238791	5080.81
chr10	60148275	60148523	249	159	0.277784	0.00802357	0.269761	1821.82
chr10	60169929	60170678	750	465	0.195832	0.000850135	0.194982	4013.56
chr10	60171513	60171940	428	279	0.187591	0.000419405	0.187171	2649.17
chr10	60172105	60172919	815	483	0.279838	0.000899416	0.278938	5876.91
chr10	60186483	60186643	161	104	0.208843	0.0156495	0.193194	1063.41
chr10	60204161	60204327	167	98	0.304711	0.00398968	0.300722	1242.62
chr10	60205676	60206007	332	191	0.158379	0.00116884	0.15721	1527.28
chr10	60208741	60209000	260	165	0.45325	0.00560143	0.447649	3103.19
chr10	60224184	60224547	364	218	0.271402	0.0107329	0.26067	2194.19
chr10	60231378	60231567	190	109	0.189339	0.00720963	0.182129	771.99
chr10	60238510	60238986	477	262	0.392044	0.00105358	0.390991	4500.69
chr10	60282905	60283423	519	335	0.295044	0.000839023	0.294205	4393.3
chr10	60335795	60336011	217	126	0.383462	0.00106012	0.382402	2072.63
chr10	60375971	60376305	335	188	0.195751	0.00179439	0.193956	1884.45
chr10	60376456	60376741	286	164	0.208165	0.00139089	0.206774	1750.2
chr10	60383057	60383274	218	131	0.25099	0.000160094	0.25083	1554.29
chr10	60395745	60396092	348	189	0.179147	0.00152322	0.177624	1784.67
chr10	60414544	60415563	1020	522	0.258919	0.00398153	0.254938	5224.78
chr10	60417989	60418195	207	114	0.327593	0.00748029	0.320112	1356.38
chr10	60426249	60426674	426	276	0.232929	0.0011465	0.231782	2953.45
chr10	60434508	60434783	276	173	0.473099	0.0024025	0.470697	3328.8
chr10	60441607	60441857	251	180	0.340275	0.000542748	0.339732	2798.38
chr10	60444540	60444930	391	270	0.318478	0.00323801	0.31524	3730.58
chr10	60452160	60452436	277	143	0.198067	0.00265921	0.195408	1251.4
chr10	60481375	60481529	155	90	0.226847	0.0233471	0.2035	834.275
chr10	60527756	60527943	188	105	0.262322	0.00423278	0.258089	1103.05
chr10	60549775	60550012	238	149	0.365894	0.00014045	0.365754	2254.84
chr10	60619011	60619171	161	82	0.244136	0.00149098	0.242645	883.88
chr10	60622002	60622504	503	286	0.207501	0.0040307	0.20347	2828.75
chr10	60647119	60647695	577	393	0.217267	0.00369349	0.213574	4309.57
chr10	60649575	60650418	844	491	0.214278	0.00452358	0.209755	5125.13
chr10	60668892	60669256	365	188	0.205512	0.000684982	0.204827	1949.2
chr10	60692024	60692225	202	129	0.179029	0.00029056	0.178739	1290.31
chr10	60692947	60693860	914	422	0.234986	0.004476	0.23051	4394.5
chr10	60732203	60733785	1583	642	0.264086	0.0107903	0.253295	6494.35
chr10	60757429	60757776	348	188	0.259366	0.0100348	0.249331	2044.02
chr10	60768862	60769212	351	220	0.424108	0.0132183	0.41089	3931.08
chr10	60778123	60779131	1009	390	0.389308	0.0221548	0.367153	5186.75
chr10	60788545	60788718	174	117	0.205049	0.00122606	0.203823	1350.27
chr10	60801690	60801859	170	110	0.194303	0.00206449	0.192238	1204.52
chr10	60810220	60811080	861	473	0.229414	0.00681183	0.222602	4833.19
chr10	60816575	60816913	339	216	0.492078	0.00176355	0.490314	4689.09
chr10	60817229	60817393	165	94	0.219124	0.00548988	0.213634	959.089
chr10	60817556	60817717	162	83	0.201232	0.0101541	0.191078	772.141
chr10	60820387	60820582	196	110	0.241969	0.0125808	0.229388	1131.18
chr10	60844619	60844784	166	105	0.167236	0.0013134	0.165923	1082.21
chr10	60848158	60848512	355	196	0.3059	0.00302471	0.302875	2570.01
chr10	60848728	60849031	304	152	0.259578	0.00743067	0.252147	1715.93
chr10	60870433	60870646	214	113	0.336838	0.00213842	0.3347	1584.23
chr10	60883148	60883399	252	135	0.429964	0.013828	0.416136	2278.21
chr10	60901862	60902282	421	207	0.285716	0.00747893	0.278238	2499.07
chr10	60942939	60943829	891	396	0.274168	0.0101779	0.26399	3126.35
chr10	60944073	60945047	975	332	0.326665	0.0206305	0.306034	2696.66
chr10	60955980	60956461	482	299	0.320811	0.0113926	0.309418	3771.73
chr10	60964222	60964726	505	313	0.281495	0.0174757	0.264019	3646.33
chr10	61000737	61001062	326	160	0.246751	0.0183174	0.228433	1501.01
chr10	61001324	61001743	420	80	0.39012	0.023798	0.366322	699.159
chr10	61024814	61025027	214	120	0.350655	0.0176818	0.332973	1670.79
chr10	61110125	61110295	171	115	0.158538	0.00114338	0.157394	1118.89
chr10	61110614	61110768	155	110	0.175468	0.00110191	0.174366	1188.92
chr10	61126945	61127098	154	98	0.186635	0.0010911	0.185544	906.971
chr10	61136226	61136391	166	89	0.228927	0.00319528	0.225731	843.761
chr10	61140823	61141287	465	283	0.378519	0.00160966	0.376909	4800.89
chr10	61163484	61163891	408	240	0.281835	0.0170451	0.264789	2550.35
chr10	61164344	61164883	540	288	0.27935	0.00764105	0.271709	3165.48
chr10	61179724	61180016	293	181	0.281841	0.0016888	0.280152	2170.89
chr10	61190437	61190883	447	207	0.404928	0.00857217	0.396356	3235.39
chr10	61191153	61191358	206	126	0.268441	0.00280814	0.265632	1559.65
chr10	61271093	61271836	744	454	0.485109	0.02624	0.458869	8841.08
chr10	61283972	61284943	972	634	0.232276	0.00179956	0.230476	7492.48
chr10	61301124	61301332	209	137	0.171752	0.000406755	0.171345	1161.47
chr10	61322360	61322605	246	147	0.198484	0.0133568	0.185127	1313.37
chr10	61398750	61399277	528	339	0.202926	0.00158359	0.201343	3448.41
chr10	61399459	61399651	193	112	0.171744	0.000797213	0.170947	1056.2
chr10	61409938	61410169	232	140	0.276443	0.00428562	0.272157	1528.37
chr10	61410329	61410577	249	103	0.323165	0.00235358	0.320812	1064.86
chr10	61438464	61439706	1243	802	0.199761	0.00624375	0.193517	7682.29
chr10	61440372	61440532	161	90	0.233453	0.0205187	0.212934	845.461
chr10	61443384	61443626	243	137	0.188836	0.0110439	0.177792	1208.06
chr10	61452047	61452275	229	120	0.239108	0.0352874	0.203821	1079.93
chr10	61452484	61452686	203	96	0.242294	0.04196	0.200334	767.325
chr10	61452841	61453680	840	324	0.378378	0.0271492	0.351229	3822.6
chr10	61479031	61479181	151	80	0.230953	0.00132149	0.229631	714.497
chr10	61529089	61529522	434	296	0.22794	0.00916425	0.218776	3047.3
chr10	61552756	61553132	377	235	0.164871	0.000258662	0.164612	2066.5
chr10	61571104	61571316	213	108	0.21087	0.00421601	0.206654	827.739
chr10	61592664	61592884	221	117	0.287196	0.0203743	0.266821	1249.98
chr10	61607413	61607626	214	139	0.314684	0.00272987	0.311955	2103.37
chr10	61608013	61608776	764	479	0.199627	0.00356664	0.196061	5050.1
chr10	61611729	61612232	504	285	0.173387	0.00101884	0.172368	2795.52
chr10	61621612	61622092	481	280	0.237833	0.0003652	0.237468	3429.48
chr10	61628804	61629195	392	233	0.328513	0.0249394	0.303574	3248.09
chr10	61644513	61644785	273	177	0.156365	0.000995041	0.15537	1591.53
chr10	61662755	61663271	517	137	0.483149	0.0186571	0.464492	1566.93
chr10	61665925	61666173	249	155	0.232058	0.000753176	0.231304	1550.33
chr10	61673257	61673701	445	270	0.191771	0.000469728	0.191302	2415.86
chr10	61682432	61682627	196	118	0.282688	0.0011158	0.281572	1414.74
chr10	61701381	61701585	205	136	0.214633	0.000978115	0.213655	1474.92
chr10	61705364	61705546	183	113	0.208195	0.0214795	0.186715	1052.23
chr10	61733060	61733665	606	416	0.272206	0.00746888	0.264737	5381.86
chr10	61750969	61751301	333	172	0.471335	0.00294342	0.468391	3274.06
chr10	61761764	61762220	457	298	0.187954	0.0017619	0.186192	3362.26
chr10	61792985	61793945	961	576	0.176918	0.0018961	0.175022	5149.95
chr10	61815564	61815806	243	155	0.157277	0.00326706	0.15401	1489.86
chr10	61820746	61820898	153	86	0.205673	0.0133124	0.19236	816.246
chr10	61823316	61823472	157	78	0.201896	0.0145025	0.187394	692.708
chr10	61823628	61823789	162	99	0.19286	0.00821399	0.184646	931.398
chr10	61834519	61834841	323	204	0.240588	0.00323119	0.237357	2362.63
chr10	61835155	61835481	327	176	0.497512	0.00273682	0.494775	3591.18
chr10	61836506	61838250	1745	1137	0.268992	0.0117577	0.257235	13491
chr10	61841571	61841787	217	102	0.397174	0.021275	0.375899	1358.37
chr10	61896988	61897267	280	129	0.499721	0.0216887	0.478032	2214.68
chr10	61897722	61897950	229	127	0.324265	0.00730185	0.316963	1672.43
chr10	61900019	61900767	749	419	0.19848	0.0151531	0.183327	3758.87
chr10	61900973	61901328	356	218	0.265742	0.0170579	0.248684	2419.01
chr10	61901553	61901782	230	106	0.492104	0.0100858	0.482018	1960.48
chr10	61902122	61902750	629	343	0.285639	0.0121283	0.273511	4054.19
chr10	61902918	61904234	1317	582	0.265268	0.0133555	0.251913	6118.27
chr10	61904806	61905041	236	130	0.231246	0.010036	0.22121	1374.29
chr10	61909038	61909268	231	121	0.186649	0.000548899	0.1861	1122.45
chr10	61923953	61924110	158	90	0.207143	0.000967455	0.206175	922.849
chr10	61942995	61943496	502	314	0.218266	0.00401408	0.214252	3390.52
chr10	61943653	61944442	790	541	0.330494	0.00483958	0.325654	7910.35
chr10	62005376	62005703	328	215	0.167053	0.00252869	0.164524	1845.62
chr10	62011391	62011872	482	235	0.256716	0.00164025	0.255076	2406.19
chr10	62037204	62037371	168	89	0.221487	0.00996189	0.211525	942.612
chr10	62038059	62038240	182	110	0.234281	0.00773178	0.226549	1298.05
chr10	62038703	62038976	274	158	0.469283	0.00739218	0.461891	3027.7
chr10	62048187	62048484	298	177	0.174561	0.00273231	0.171829	1630.89
chr10	62049006	62049457	452	203	0.344966	0.0148154	0.330151	2465.34
chr10	62050295	62050446	152	99	0.187567	0.00356661	0.184	980.919
chr10	62069262	62069555	294	189	0.151906	0.00148634	0.150419	1738.25
chr10	62076967	62077553	587	354	0.306858	0.00422025	0.302638	4627.1
chr10	62081020	62081901	882	531	0.192115	0.00191432	0.1902	5276.15
chr10	62082228	62082943	716	449	0.165869	0.00269188	0.163177	4271.81
chr10	62086611	62086979	369	189	0.18064	0.00274388	0.177896	1688.72
chr10	62098439	62098657	219	124	0.19165	0.00200246	0.189647	1133.75
chr10	62107275	62107443	169	99	0.218251	0.00785088	0.2104	1075.54
chr10	62108752	62109383	632	337	0.218535	0.00429623	0.214238	3479.98
chr10	62112060	62112775	716	396	0.594481	0.00751461	0.586966	9043.91
chr10	62136735	62137243	509	303	0.223847	0.00336346	0.220484	3198.72
chr10	62187357	62187602	246	136	0.292211	0.00666513	0.285546	1495.13
chr10	62224556	62224950	395	218	0.222632	0.00093974	0.221692	2430.04
chr10	62243362	62243557	196	111	0.309626	0.00877689	0.300849	1225.79
chr10	62244848	62245358	511	325	0.420494	0.00588921	0.414605	5646.68
chr10	62248594	62248805	212	150	0.32928	0.000559811	0.32872	1958.02
chr10	62258773	62259192	420	238	0.20648	0.00360261	0.202878	2103.68
chr10	62264649	62265089	441	265	0.525008	0.00180976	0.523198	5395.06
chr10	62268167	62269211	1045	366	0.317011	0.0136009	0.30341	3807.43
chr10	62323719	62324129	411	259	0.265301	0.00289876	0.262402	3219.52
chr10	62348418	62348662	245	140	0.17776	0.00292407	0.174836	1196.42
chr10	62373869	62374463	595	201	0.264524	0.0120981	0.252426	1798.19
chr10	62375100	62375572	473	281	0.290456	0.00305033	0.287406	3664.14
chr10	62380083	62380348	266	158	0.346178	0.00143498	0.344743	2423.98
chr10	62381777	62382196	420	238	0.201101	0.00122409	0.199877	2403.18
chr10	62384212	62384379	168	102	0.261229	0.00173364	0.259495	1161.03
chr10	62394721	62395039	319	178	0.230235	0.0100831	0.220152	1881.41
chr10	62413674	62413971	298	179	0.206944	0.00439825	0.202545	1816.55
chr10	62414232	62414684	453	252	0.2043	0.00356991	0.20073	2384.79
chr10	62427257	62427522	266	164	0.205378	0.000711736	0.204666	1706.34
chr10	62429592	62429886	295	192	0.175037	0.00659864	0.168439	1873.14
chr10	62431665	62431992	328	219	0.166483	0.00127475	0.165208	2221.41
chr10	62433135	62433481	347	212	0.171102	0.00608727	0.165015	2036.27
chr10	62436972	62437208	237	156	0.154485	0.000792711	0.153693	1453.23
chr10	62437510	62437955	446	283	0.371663	0.00371827	0.367945	4609.16
chr10	62454561	62454959	399	238	0.279935	0.00177643	0.278158	2932
chr10	62455117	62455273	157	78	0.199209	0.00494301	0.194266	677.346
chr10	62478405	62478869	465	236	0.156011	0.000547811	0.155463	2016.93
chr10	62492091	62492472	382	225	0.291112	0.00438872	0.286723	2932.85
chr10	62493416	62493616	201	104	0.176694	0.000489886	0.176204	920.799
chr10	62554705	62554966	262	142	0.348716	0.0194006	0.329315	1857.81
chr10	62564295	62564461	167	88	0.286114	0.0165461	0.269568	1049.24
chr10	62571322	62571487	166	99	0.199525	0.010002	0.189523	900.953
chr10	62584339	62584660	322	176	0.211903	0.00285759	0.209046	1618.33
chr10	62593690	62594487	798	415	0.295236	0.00591979	0.289316	4488.46
chr10	62594942	62595221	280	162	0.158614	0.000228102	0.158386	1246.83
chr10	62610704	62611166	463	240	0.273981	0.0128086	0.261172	2606.74
chr10	62622109	62622313	205	91	0.280089	0.000148666	0.27994	996.952
chr10	62636895	62637054	160	88	0.236299	0.011588	0.224712	895.622
chr10	62664637	62664818	182	87	0.253828	0.017004	0.236824	779.737
chr10	62716970	62717154	185	117	0.212396	0.00103797	0.211358	1208.32
chr10	62723753	62723976	224	96	0.177945	0.000639896	0.177305	794.18
chr10	62804388	62805706	1319	422	0.256217	0.0189551	0.237262	3327.21
chr10	62816298	62817527	1230	506	0.388213	0.00470735	0.383506	6913.95
chr10	62817861	62818285	425	124	0.312279	0.0103447	0.301935	1089.64
chr10	62818783	62819071	289	72	0.307586	0.0203338	0.287252	585.157
chr10	62828889	62829160	272	161	0.185138	0.000155935	0.184983	1432.65
chr10	62830745	62830993	249	115	0.186673	0.00177572	0.184897	928.755
chr10	62845462	62845943	482	266	0.246627	0.0130877	0.233539	2377.67
chr10	62851543	62851734	192	103	0.31218	0.0140243	0.298156	950.214
chr10	62858186	62858541	356	227	0.190431	0.00107956	0.189352	2058.68
chr10	62877399	62877900	502	247	0.160045	0.00766218	0.152383	1884.66
chr10	62878948	62879109	162	77	0.24018	0.00320021	0.23698	720.403
chr10	62949620	62950481	862	376	0.259695	0.00249547	0.2572	3630.74
chr10	62972273	62972429	157	97	0.173019	0.0019419	0.171077	826.828
chr10	63003943	63004364	422	242	0.321151	0.00199249	0.319158	3543.38
chr10	63007698	63007965	268	155	0.171967	0.000944192	0.171023	1557.55
chr10	63067391	63067576	186	134	0.158917	0.00451278	0.154404	1472.66
chr10	63070946	63071109	164	75	0.240819	0.00573365	0.235086	769.063
chr10	63071285	63071624	340	161	0.185279	0.00718677	0.178092	1334.5
chr10	63080900	63081303	404	211	0.209834	0.00251225	0.207322	1851.08
chr10	63083960	63084234	275	154	0.495432	0.000264106	0.495168	2782.55
chr10	63090192	63090354	163	79	0.261109	0.000550953	0.260558	779.209
chr10	63117658	63117815	158	87	0.189947	0.00195218	0.187995	765.092
chr10	63121863	63122120	258	145	0.172676	0.00355417	0.169122	1251
chr10	63132998	63134254	1257	526	0.344543	0.00725561	0.337288	7510.28
chr10	63158197	63158448	252	138	0.432796	0.00906637	0.42373	2370.38
chr10	63166827	63167124	298	185	0.4485	0.00131743	0.447183	3685.11
chr10	63217167	63217412	246	163	0.451976	0.0038177	0.448159	2998.6
chr10	63236264	63236898	635	407	0.233314	0.00486882	0.228445	4077.27
chr10	63237936	63238093	158	88	0.29095	0.00178511	0.289165	910.578
chr10	63265214	63265572	359	205	0.299844	0.0220983	0.277745	2379.94
chr10	63266005	63266178	174	131	0.172412	0.0126924	0.15972	1258.26
chr10	63267821	63268039	219	126	0.253468	0.0135783	0.23989	1406.56
chr10	63268779	63269518	740	404	0.376954	0.0146335	0.36232	5614.11
chr10	63295179	63295332	154	84	0.252598	0.0055451	0.247053	855.679
chr10	63403995	63404152	158	82	0.235261	0.00767101	0.22759	835.309
chr10	63446158	63446490	333	193	0.255064	0.00199855	0.253066	1989.77
chr10	63464529	63464686	158	85	0.220842	0.00464254	0.2162	948.828
chr10	63464861	63466709	1849	725	0.302356	0.00928965	0.293066	8057.56
chr10	63491622	63491898	277	167	0.260948	0.00293698	0.258011	1842.55
chr10	63515082	63515257	176	90	0.237873	0.00960359	0.228269	875.25
chr10	63515509	63515852	344	206	0.22455	0.0084435	0.216107	2125.2
chr10	63520760	63522568	1809	649	0.309485	0.0310035	0.278481	6422.54
chr10	63570958	63571132	175	75	0.220231	0.00129423	0.218937	703.152
chr10	63592069	63592256	188	95	0.22224	0.00414577	0.218094	1051.22
chr10	63607466	63607762	297	178	0.178915	0.00021134	0.178704	1802.93
chr10	63614331	63614517	187	92	0.175628	0.00268377	0.172944	795.503
chr10	63629232	63631115	1884	768	0.362547	0.00701834	0.355529	9893.85
chr10	63633766	63634030	265	150	0.375144	0.00109481	0.374049	2280.11
chr10	63634225	63634578	354	218	0.242112	0.000598325	0.241513	2556.03
chr10	63658003	63658279	277	152	0.176176	0.000167865	0.176008	1386.07
chr10	63707307	63707471	165	101	0.183852	0.010368	0.173484	893.165
chr10	63712027	63712608	582	292	0.405568	0.00273515	0.402833	4930.53
chr10	63720072	63720346	275	171	0.444827	0.0108581	0.433969	3276.56
chr10	63722597	63722857	261	137	0.384285	0.0100296	0.374255	1855.43
chr10	63739834	63739988	155	98	0.193631	0.0033626	0.190268	900.519
chr10	63763905	63764058	154	81	0.209731	0.00189689	0.207835	826.656
chr10	63767621	63767829	209	135	0.319816	0.00375839	0.316058	1689.03
chr10	63819826	63820056	231	145	0.34304	0.0220447	0.320996	2105.03
chr10	63864277	63864657	381	203	0.159189	0.00167374	0.157515	1710.6
chr10	63865286	63865628	343	160	0.215903	0.00152834	0.214374	1523.67
chr10	63866481	63866741	261	127	0.550291	0.000554892	0.549736	2846.17
chr10	63866936	63867315	380	229	0.349394	0.00148101	0.347913	3339.55
chr10	63869177	63869534	358	210	0.217299	0.000461744	0.216837	2160.45
chr10	63872368	63872608	241	109	0.317173	0.0020087	0.315164	1376.84
chr10	63922067	63922424	358	207	0.214335	0.022264	0.192071	1706.97
chr10	63935775	63936006	232	135	0.31392	0.00169771	0.312222	1668.32
chr10	63936829	63937110	282	158	0.182108	0.00150819	0.1806	1480.1
chr10	63937548	63938643	1096	631	0.154719	0.00221209	0.152507	5255.93
chr10	63974365	63974641	277	137	0.197775	0.0073459	0.190429	1287.63
chr10	63975635	63975852	218	109	0.180532	0.00398816	0.176544	971.003
chr10	63976629	63976853	225	106	0.404035	0.0102348	0.393801	1587.3
chr10	63977373	63977639	267	137	0.490842	0.00742507	0.483416	2764.51
chr10	64041210	64041780	571	233	0.451955	0.00801796	0.443937	3515.27
chr10	64086364	64086518	155	80	0.172462	0.00306106	0.169401	716.241
chr10	64087598	64087763	166	111	0.203933	0.00123505	0.202698	1202.39
chr10	64091604	64091756	153	97	0.231416	0.00319317	0.228223	1032.91
chr10	64091976	64092231	256	160	0.38464	0.00261965	0.38202	2384.49
chr10	64103783	64104033	251	128	0.223453	0.00154695	0.221906	1207.56
chr10	64116001	64116204	204	110	0.40768	0.00472724	0.402953	1571.6
chr10	64120119	64120275	157	96	0.176249	0.00510367	0.171146	897.381
chr10	64120495	64120961	467	198	0.369352	0.00258682	0.366765	2713.54
chr10	64194603	64194770	168	83	0.201389	0.00142374	0.199966	732.939
chr10	64203275	64203556	282	168	0.281045	0.00642635	0.274619	1719.29
chr10	64239737	64239925	189	115	0.190008	0.00867202	0.181336	1035.01
chr10	64272055	64272255	201	114	0.298938	0.0032767	0.295662	1481.62
chr10	64293685	64293929	245	133	0.453202	0.0111009	0.442101	2217.81
chr10	64296080	64296463	384	235	0.286378	0.0177064	0.268672	2570.32
chr10	64371747	64372249	503	250	0.169218	0.000157375	0.16906	2141.6
chr10	64376303	64376510	208	114	0.317948	0.000759085	0.317189	1493.5
chr10	64379776	64380370	595	320	0.267839	0.00067614	0.267163	3615.73
chr10	64430765	64431041	277	148	0.449917	0.00475989	0.445157	2220.2
chr10	64534125	64534777	653	370	0.193496	0.0137626	0.179733	3237.88
chr10	64535938	64536394	457	235	0.181793	0.0096771	0.172116	1966.19
chr10	64541902	64542071	170	114	0.180791	0.00117811	0.179613	1098.38
chr10	64547253	64547440	188	113	0.30638	0.00404274	0.302337	1337.1
chr10	64587044	64587250	207	151	0.354078	0.00261825	0.35146	2111.87
chr10	64649009	64649200	192	106	0.243063	0.00183957	0.241224	1233.64
chr10	64733909	64734330	422	268	0.276799	0.0125337	0.264265	3378.29
chr10	64860016	64860178	163	94	0.273617	0.0324121	0.241205	790.177
chr10	64867740	64867986	247	143	0.194694	0.00261191	0.192082	1322.79
chr10	64883209	64883369	161	72	0.199747	0.00796206	0.191784	651.889
chr10	64978021	64978215	195	149	0.270138	0.0142515	0.255887	1875.43
chr10	65037482	65037685	204	103	0.201545	0.00178805	0.199757	979.495
chr10	65051595	65051760	166	66	0.21615	0.00223795	0.213912	621.423
chr10	65083739	65084000	262	121	0.226689	0.00674529	0.219944	1069.32
chr10	65267258	65267522	265	182	0.193958	0.00641693	0.187541	1741.48
chr10	65319611	65319761	151	92	0.236005	0.00842836	0.227577	838.445
chr10	65350034	65350401	368	191	0.188889	0.00960939	0.17928	1543.51
chr10	65358636	65358844	209	109	0.33176	0.00641957	0.325341	1399.27
chr10	65383025	65383614	590	384	0.169035	0.0032121	0.165823	3502.38
chr10	65395073	65395444	372	238	0.159824	0.00858026	0.151244	2317.1
chr10	65419349	65419506	158	101	0.194828	0.00206896	0.192759	1083.09
chr10	65420028	65420437	410	258	0.176268	0.00249609	0.173772	2538.82
chr10	65513687	65513885	199	128	0.201898	0.000167673	0.20173	1189.89
chr10	65570108	65570804	697	361	0.29428	0.0166257	0.277654	4241.63
chr10	65571312	65571515	204	107	0.314086	0.00526241	0.308823	1425.57
chr10	65652712	65652914	203	126	0.170825	0.000152223	0.170673	1246.92
chr10	65691657	65692153	497	292	0.170954	0.00479997	0.166154	2400.19
chr10	65738896	65739110	215	132	0.355893	0.00539635	0.350497	1907.79
chr10	65751276	65751694	419	267	0.189044	0.000381472	0.188663	2780.82
chr10	65754167	65754364	198	125	0.203366	0.000151675	0.203214	1285.72
chr10	65774037	65774272	236	160	0.152683	0.000151347	0.152532	1475.9
chr10	65805989	65806372	384	251	0.317368	0.00359338	0.313775	2701.27
chr10	65832053	65832264	212	123	0.276776	0.0116964	0.265079	1197.22
chr10	65838629	65839232	604	363	0.226716	0.00499213	0.221724	3642.49
chr10	65861314	65861498	185	107	0.181689	0.000229641	0.18146	941.066
chr10	65875437	65875641	205	126	0.196935	0.000743264	0.196192	1227.4
chr10	65885653	65885974	322	202	0.181864	0.00169838	0.180166	1786.89
chr10	65886189	65886431	243	127	0.191282	0.00610322	0.185179	1039.76
chr10	65891041	65891686	646	407	0.425499	0.000781966	0.424717	5894.65
chr10	65999012	65999202	191	131	0.171542	0.00490321	0.166639	1369.36
chr10	66112136	66112300	165	105	0.198184	0.00186768	0.196316	1085.86
chr10	66167916	66168118	203	107	0.171441	0.00219392	0.169247	949.714
chr10	66180835	66181039	205	132	0.284891	0.00289278	0.281998	1462.6
chr10	66181679	66181865	187	143	0.16069	0.00363837	0.157051	1269.49
chr10	66225959	66226113	155	103	0.21215	0.0127212	0.199429	911.211
chr10	66257802	66258300	499	298	0.437936	0.000682951	0.437253	4461.27
chr10	66260136	66260393	258	163	0.314975	0.00162233	0.313352	1767.05
chr10	66265523	66265678	156	98	0.248674	0.00016056	0.248513	982.772
chr10	66270628	66270990	363	199	0.176999	0.00049242	0.176506	1416.2
chr10	66272205	66272595	391	222	0.223618	0.00273408	0.220884	2046.15
chr10	66277606	66277762	157	85	0.258917	0.000167421	0.258749	891.875
chr10	66307857	66308173	317	189	0.312579	0.0101627	0.302416	2594.54
chr10	66322061	66322523	463	257	0.221459	0.00873	0.212729	2269.84
chr10	66354299	66354667	369	236	0.190302	0.00726406	0.183038	1703.89
chr10	66400250	66400413	164	110	0.261093	0.0070474	0.254045	1070.22
chr10	66432470	66432711	242	124	0.214161	0.0114084	0.202753	893.723
chr10	66455375	66455588	214	110	0.276504	0.00162532	0.274879	1213.24
chr10	66521495	66521806	312	191	0.200264	0.00137781	0.198886	1874.59
chr10	66524292	66524462	171	105	0.196312	0.00109017	0.195222	1042.34
chr10	66572672	66573104	433	261	0.169513	0.00716247	0.16235	2363.5
chr10	66625966	66626613	648	422	0.367002	0.0022288	0.364773	6695.65
chr10	66627220	66627656	437	269	0.322604	0.0023127	0.320291	3708.53
chr10	66637282	66637445	164	94	0.211101	0.00399656	0.207104	989.188
chr10	66675912	66676304	393	240	0.177409	0.000352983	0.177056	2262.69
chr10	66772062	66772594	533	278	0.186476	0.0133143	0.173161	2243.69
chr10	66791269	66791453	185	105	0.24115	0.00270738	0.238443	1166.67
chr10	66834904	66835063	160	99	0.273947	0.00774298	0.266204	1099.66
chr10	66843341	66843520	180	109	0.307771	0.00805086	0.29972	1222.12
chr10	66915900	66916282	383	233	0.199003	0.00208214	0.196921	2048.08
chr10	66917200	66917402	203	120	0.182323	0.00198022	0.180343	1061.3
chr10	66925880	66926147	268	133	0.448867	0.000833234	0.448034	2172.35
chr10	66931222	66931680	459	307	0.300201	0.00306598	0.297135	4354.55
chr10	66940808	66941212	405	254	0.16698	0.0035589	0.163421	2338.42
chr10	66997034	66997361	328	217	0.273603	0.00995583	0.263647	2959.82
chr10	67017267	67017574	308	181	0.163733	0.00505789	0.158675	1637.53
chr10	67043702	67043893	192	127	0.213081	0.000844914	0.212236	1379.03
chr10	67068145	67068306	162	93	0.231083	0.000626057	0.230457	894.066
chr10	67075291	67075675	385	235	0.221825	0.00528204	0.216543	2509.6
chr10	67077969	67078135	167	101	0.260475	0.000311098	0.260164	1128.54
chr10	67106809	67106959	151	103	0.211661	0.000173882	0.211487	1118.38
chr10	67114925	67115405	481	286	0.323306	0.0112591	0.312047	3464.44
chr10	67156351	67156795	445	318	0.183106	0.00197959	0.181127	2822.65
chr10	67177476	67177657	182	109	0.222447	0.0054219	0.217025	946.461
chr10	67231057	67231323	267	110	0.346827	0.0160732	0.330754	1236.34
chr10	67284700	67284902	203	141	0.331217	0.00581217	0.325405	2047.76
chr10	67306637	67306898	262	152	0.435227	0.0181535	0.417074	2665.76
chr10	67411438	67411604	167	103	0.209182	0.00394806	0.205234	1086.66
chr10	67462579	67462743	165	96	0.177614	0.000375042	0.177239	852.746
chr10	67492291	67492613	323	217	0.316623	0.00996735	0.306655	2955.84
chr10	67504373	67504637	265	167	0.194845	0.00739797	0.187447	1533.32
chr10	67506168	67506720	553	344	0.206193	0.0041549	0.202038	3480.13
chr10	67520970	67521245	276	164	0.471416	0.013133	0.458283	2921.74
chr10	67527455	67527906	452	288	0.161398	0.000747393	0.16065	2681.26
chr10	67531139	67531291	153	70	0.22735	0.00426485	0.223085	664.927
chr10	67550865	67551425	561	258	0.221744	0.000755231	0.220989	2862.05
chr10	67607558	67607726	169	107	0.249528	0.000139895	0.249388	1171.97
chr10	67666489	67666762	274	187	0.370381	0.00477219	0.365609	2807.48
chr10	67693758	67693922	165	109	0.183061	0.00304257	0.180018	1101.51
chr10	67696477	67697073	597	393	0.171439	0.00232631	0.169113	4279.83
chr10	67697617	67698528	912	555	0.256162	0.00440094	0.251761	6719.49
chr10	67699946	67700690	745	348	0.297971	0.00542722	0.292543	3887
chr10	67701190	67701655	466	271	0.210386	0.00357902	0.206807	2562.93
chr10	67730337	67730675	339	209	0.236932	0.0133237	0.223609	1834.57
chr10	67763851	67764610	760	319	0.391241	0.019197	0.372044	4261.37
chr10	67765137	67765579	443	230	0.261615	0.0209653	0.24065	2427.98
chr10	67772241	67772398	158	95	0.196256	0.00189492	0.194361	1039.49
chr10	67772622	67772867	246	144	0.221989	0.000180103	0.221808	1696.47
chr10	67779531	67780229	699	416	0.354133	0.000620551	0.353512	6187.05
chr10	67788474	67788888	415	201	0.391941	0.00226376	0.389677	2789.17
chr10	67790982	67791264	283	160	0.216896	0.00182665	0.215069	1597.68
chr10	67795736	67795990	255	150	0.211097	0.000609397	0.210488	1554.15
chr10	67817251	67817522	272	170	0.234483	0.00452652	0.229957	1762.98
chr10	67818128	67818800	673	399	0.356248	0.00785919	0.348389	5631.52
chr10	67835497	67836149	653	395	0.215205	0.00462557	0.210579	4179.14
chr10	67837613	67838332	720	474	0.280089	0.0025988	0.27749	6592.7
chr10	67849378	67850032	655	300	0.348404	0.00610683	0.342297	4500.72
chr10	67855484	67856100	617	357	0.334872	0.00220487	0.332667	5904.07
chr10	67856476	67856656	181	98	0.254638	0.00609445	0.248544	1181.37
chr10	67884094	67885377	1284	408	0.411066	0.0195474	0.391519	5901.6
chr10	67885717	67886190	474	261	0.228387	0.012253	0.216134	2735.8
chr10	67929635	67929893	259	130	0.16844	0.00171688	0.166723	1175.06
chr10	67980223	67980568	346	189	0.175604	0.00164364	0.173961	1609.92
chr10	68047520	68047855	336	211	0.180361	0.00953873	0.170823	1508.44
chr10	68074063	68075623	1561	668	0.29402	0.0122103	0.281809	7388.14
chr10	68081187	68081499	313	198	0.190481	0.00367499	0.186806	1849.45
chr10	68082848	68083092	245	164	0.367574	0.00327679	0.364297	2430.31
chr10	68086930	68087246	317	214	0.240615	0.00380029	0.236815	2078.09
chr10	68087427	68087631	205	139	0.189153	0.00447945	0.184674	1153.64
chr10	68090420	68090669	250	153	0.183919	0.00401978	0.179899	1328.93
chr10	68097147	68097658	512	312	0.314268	0.00667135	0.307597	3749.99
chr10	68101259	68101560	302	192	0.194431	0.0133106	0.18112	1546.54
chr10	68109910	68110157	248	173	0.200641	0.00274344	0.197897	1581.56
chr10	68146705	68147226	522	322	0.183887	0.000738557	0.183148	3161.15
chr10	68153531	68154183	653	378	0.335048	0.0113077	0.32374	5228.72
chr10	68155432	68155601	170	102	0.196718	0.0113395	0.185379	998.324
chr10	68156458	68156736	279	171	0.515719	0.0124611	0.503258	3904.17
chr10	68187504	68187982	479	278	0.214841	0.00279214	0.212049	2449.37
chr10	68194334	68194485	152	89	0.200663	0.0215816	0.179081	725.975
chr10	68195715	68195928	214	122	0.194761	0.00425702	0.190504	1047.21
chr10	68208478	68208936	459	217	0.37121	0.00344276	0.367767	2987.15
chr10	68212787	68213025	239	144	0.425875	0.00131632	0.424559	2414.72
chr10	68223655	68223868	214	101	0.267136	0.00579621	0.26134	1029.65
chr10	68231057	68231763	707	219	0.34782	0.0262225	0.321598	2209.6
chr10	68302257	68302519	263	160	0.428935	0.0202624	0.408673	2556.79
chr10	68319168	68319427	260	166	0.179896	0.00263609	0.177259	1632.64
chr10	68330887	68333248	2362	991	0.279884	0.00484877	0.275035	10210.3
chr10	68334548	68334844	297	187	0.158482	0.00228264	0.1562	1663.27
chr10	68335698	68336041	344	210	0.170523	0.0033162	0.167207	1891.21
chr10	68348541	68348919	379	201	0.248803	0.00261366	0.246189	2343.16
chr10	68406206	68407887	1682	613	0.320329	0.032915	0.287414	5897.12
chr10	68470418	68470578	161	79	0.298731	0.00176012	0.296971	932.164
chr10	68471090	68472232	1143	529	0.225396	0.00577635	0.21962	4875.39
chr10	68526102	68526575	474	251	0.217136	0.0159175	0.201219	2076.93
chr10	68527334	68527731	398	128	0.53389	0.0606045	0.473285	1591.42
chr10	68543049	68543587	539	289	0.22943	0.0114834	0.217947	3001.45
chr10	68550815	68551106	292	153	0.448105	0.0135147	0.43459	2314.55
chr10	68552853	68553017	165	85	0.175029	0.00369834	0.171331	636.169
chr10	68559905	68560065	161	83	0.2386	0.00290551	0.235695	869.038
chr10	68560216	68560546	331	111	0.310192	0.00854381	0.301648	1085.66
chr10	68568861	68569304	444	250	0.225217	0.013216	0.212001	2061.71
chr10	68576194	68576362	169	85	0.221996	0.0202804	0.201716	687.211
chr10	68594561	68594721	161	88	0.217015	0.00263368	0.214381	765.278
chr10	68600267	68600778	512	249	0.416773	0.0159007	0.400872	3743.84
chr10	68639289	68639835	547	283	0.163941	0.000365116	0.163576	2567.38
chr10	68650058	68650543	486	257	0.280078	0.000126271	0.279951	2984.08
chr10	68720704	68721537	834	356	0.328668	0.0139382	0.314729	4064.81
chr10	68742425	68742675	251	145	0.165847	0.00130068	0.164547	1241.48
chr10	68776490	68776693	204	98	0.236519	0.00444598	0.232073	874.279
chr10	68778729	68778890	162	106	0.207379	0.00729553	0.200083	970.46
chr10	68791998	68792432	435	294	0.237441	0.00489629	0.232544	2803.51
chr10	68805466	68805661	196	108	0.22798	0.0248388	0.203141	1053.01
chr10	68816906	68817387	482	283	0.245936	0.00356936	0.242367	3376.39
chr10	68827020	68828614	1595	433	0.367799	0.0244572	0.343342	4567.02
chr10	68832041	68832285	245	120	0.291893	0.0105738	0.281319	1449.44
chr10	68837759	68837913	155	85	0.170483	0.00281248	0.167671	814.203
chr10	68843057	68843363	307	150	0.170462	0.00371488	0.166747	1341.26
chr10	68855965	68856134	170	80	0.269756	0.00111749	0.268639	844.461
chr10	68857393	68857775	383	211	0.172352	0.00545771	0.166894	1645.26
chr10	68897513	68897760	248	146	0.359424	0.00330086	0.356124	2036.33
chr10	68900395	68901961	1567	675	0.372495	0.0216328	0.350862	8176.87
chr10	68902380	68902580	201	134	0.159081	0.00554231	0.153538	1138.53
chr10	68915415	68915649	235	115	0.198848	0.00935668	0.189492	808.674
chr10	68955465	68956652	1188	515	0.3053	0.0360295	0.269271	5229.26
chr10	68981128	68981356	229	142	0.333894	0.000154008	0.33374	1978.8
chr10	68988361	68989541	1181	510	0.331959	0.0103297	0.32163	6553.15
chr10	68994751	68994937	187	117	0.213251	0.00197343	0.211278	1031.08
chr10	69004872	69005073	202	138	0.313908	0.0068164	0.307092	1819.3
chr10	69034275	69034426	152	81	0.186942	0.00598893	0.180953	728.756
chr10	69041673	69041826	154	75	0.236829	0.0154319	0.221397	728.113
chr10	69057899	69058170	272	128	0.240344	0.0121645	0.228179	1140.52
chr10	69061711	69062413	703	349	0.294946	0.0166558	0.27829	3304.13
chr10	69082672	69082954	283	150	0.160203	0.0008161	0.159387	1178.12
chr10	69093166	69093784	619	357	0.314761	0.00614456	0.308617	5285.16
chr10	69094099	69094310	212	114	0.237805	0.00138145	0.236424	1307.34
chr10	69121411	69121578	168	79	0.215199	0.000780101	0.214418	778.955
chr10	69123337	69124628	1292	448	0.436159	0.0204496	0.415709	6223.56
chr10	69124891	69125154	264	135	0.257739	0.0106587	0.24708	1358.29
chr10	69179375	69180031	657	355	0.332754	0.0149884	0.317766	4699.66
chr10	69180198	69180702	505	174	0.310284	0.033662	0.276622	1685.58
chr10	69180935	69181236	302	155	0.174981	0.0160731	0.158908	1285.36
chr10	69213831	69214061	231	128	0.276349	0.0168333	0.259515	1478.21
chr10	69222291	69222520	230	134	0.359108	0.0183873	0.34072	1858.17
chr10	69222739	69222942	204	96	0.302732	0.0134435	0.289289	1070.11
chr10	69225266	69225496	231	120	0.205276	0.00646339	0.198813	1159.2
chr10	69237591	69237879	289	137	0.481524	0.00153267	0.479991	2516.29
chr10	69268435	69268588	154	105	0.198924	0.00879691	0.190128	932.695
chr10	69279052	69279288	237	120	0.203812	0.009597	0.194215	1016.45
chr10	69292762	69292917	156	82	0.193795	0.00131221	0.192482	746.04
chr10	69317688	69318409	722	299	0.22962	0.0089911	0.220629	2701.45
chr10	69318573	69320073	1501	533	0.308531	0.00868514	0.299845	5961.89
chr10	69333045	69333744	700	330	0.372662	0.00441976	0.368243	5508.35
chr10	69334105	69334419	315	168	0.174993	0.00888722	0.166106	1628.87
chr10	69337370	69337977	608	302	0.186526	0.00963726	0.176888	3016.92
chr10	69338235	69338440	206	84	0.173355	0.00539955	0.167955	749.922
chr10	69360562	69361081	520	216	0.42914	0.0139974	0.415143	2856.39
chr10	69362341	69362679	339	182	0.383576	0.00991539	0.373661	2178.2
chr10	69366693	69367046	354	175	0.24328	0.00469157	0.238589	1297.22
chr10	69375263	69376160	898	379	0.340395	0.00610079	0.334294	4620.04
chr10	69385442	69386043	602	310	0.391125	0.00274036	0.388385	4414.25
chr10	69390227	69390396	170	74	0.209185	0.00277114	0.206414	687.48
chr10	69392193	69392840	648	285	0.345359	0.0144427	0.330916	3748.59
chr10	69407842	69408089	248	107	0.303857	0.00603112	0.297826	1103.15
chr10	69408540	69409134	595	175	0.5555	0.0152305	0.54027	3071.32
chr10	69411538	69411785	248	122	0.310737	0.00333847	0.307399	1583.1
chr10	69413348	69413761	414	169	0.293416	0.011871	0.281545	1736.51
chr10	69421821	69422182	362	164	0.253633	0.0143057	0.239327	1616.11
chr10	69424133	69424364	232	116	0.182311	0.00458466	0.177727	1042.52
chr10	69425804	69426180	377	209	0.43705	0.00375207	0.433298	3542.41
chr10	69426462	69426682	221	99	0.241089	0.000166855	0.240923	1007.7
chr10	69427135	69427658	524	269	0.345586	0.00723427	0.338352	3556.63
chr10	69437771	69438167	397	238	0.23255	0.00400401	0.228546	2744.17
chr10	69438588	69440021	1434	677	0.31901	0.00332836	0.315682	8623.37
chr10	69440314	69440482	169	98	0.223905	0.00538892	0.218516	1069.66
chr10	69446341	69447240	900	501	0.293314	0.00376808	0.289546	6317.8
chr10	69449832	69450252	421	190	0.354878	0.00544036	0.349437	2520.8
chr10	69451256	69451619	364	101	0.483642	0.0226073	0.461035	1402.23
chr10	69451813	69452166	354	131	0.352557	0.019727	0.33283	1365.15
chr10	69452916	69453158	243	126	0.214563	0.00308032	0.211482	1191.3
chr10	69458504	69459448	945	495	0.373051	0.00317214	0.369879	7257.87
chr10	69464988	69465361	374	152	0.228255	0.00145177	0.226803	1491.27
chr10	69468620	69468931	312	182	0.188258	0.000366238	0.187892	1837.1
chr10	69474779	69475261	483	205	0.222184	0.00383813	0.218346	2004.82
chr10	69506963	69507480	518	189	0.188001	0.00645612	0.181545	1494.39
chr10	69507846	69508235	390	159	0.321388	0.00591947	0.315469	1964.37
chr10	69513760	69513941	182	111	0.274079	0.000469401	0.273609	1445.86
chr10	69515678	69515929	252	100	0.540036	0.0124386	0.527597	2028.38
chr10	69516320	69516593	274	118	0.307873	0.00630874	0.301565	1552.91
chr10	69567751	69568406	656	311	0.206933	0.00516157	0.201771	2815.03
chr10	69573659	69573974	316	148	0.186021	0.00410283	0.181918	1255.21
chr10	69584657	69585160	504	278	0.203116	0.000929365	0.202186	2707.52
chr10	69593312	69593508	197	97	0.29733	0.00738218	0.289948	965.946
chr10	69630151	69630671	521	139	0.320142	0.0176262	0.302515	1104.52
chr10	69637008	69637223	216	97	0.363585	0.00527147	0.358314	1189.01
chr10	69639329	69639920	592	300	0.260438	0.00129361	0.259144	3120.28
chr10	69644411	69644899	489	206	0.431022	0.00145834	0.429564	3270.28
chr10	69645121	69645440	320	132	0.201293	0.0030903	0.198202	983.615
chr10	69646389	69646713	325	124	0.204776	0.00988176	0.194894	983.049
chr10	69648776	69648934	159	64	0.185944	0.00728998	0.178654	508.267
chr10	69650224	69650423	200	86	0.301497	0.00715804	0.294339	927.07
chr10	69651313	69651537	225	118	0.175305	0.00735888	0.167947	994.536
chr10	69654396	69654666	271	107	0.182551	0.00141268	0.181138	795.095
chr10	69656848	69657139	292	121	0.176198	0.00527487	0.170924	1036.93
chr10	69657413	69657841	429	183	0.196056	0.00366697	0.192389	1692.13
chr10	69659117	69659399	283	140	0.184752	0.00377411	0.180978	1237.74
chr10	69660502	69660751	250	106	0.191232	0.00690348	0.184328	859.886
chr10	69660918	69661331	414	188	0.176424	0.00258619	0.173838	1507.49
chr10	69662490	69662840	351	170	0.181094	0.00202554	0.179069	1366.24
chr10	69679477	69679642	166	82	0.20419	0.000135096	0.204055	854.623
chr10	69679905	69680210	306	148	0.168985	0.00630901	0.162676	1245.67
chr10	69684684	69684882	199	102	0.185964	0.00431415	0.18165	799.213
chr10	69686001	69686186	186	78	0.238949	0.00327993	0.235669	690.432
chr10	69696067	69696439	373	207	0.430529	0.000393662	0.430135	3950.89
chr10	69697238	69697536	299	151	0.171714	0.00155101	0.170163	1359.03
chr10	69715300	69715460	161	75	0.233328	0.00441414	0.228914	767.85
chr10	69716947	69717215	269	104	0.266583	0.00614895	0.260434	1032.08
chr10	69721751	69722041	291	143	0.21267	0.00303147	0.209638	1315.72
chr10	69723805	69724185	381	216	0.287593	0.00181423	0.285779	2388.14
chr10	69728359	69728623	265	133	0.251977	0.00590406	0.246073	1376
chr10	69732441	69732656	216	84	0.199644	0.0107556	0.188888	685.212
chr10	69738183	69738686	504	223	0.202115	0.0059352	0.19618	1907.6
chr10	69740936	69741197	262	126	0.177547	0.00664777	0.170899	1003.66
chr10	69743233	69743499	267	117	0.332268	0.00608919	0.326179	1441
chr10	69748744	69748938	195	88	0.231198	0.00419132	0.227007	861.032
chr10	69757483	69758033	551	232	0.197625	0.00816184	0.189463	1978.07
chr10	69767685	69767847	163	76	0.29312	0.00346546	0.289654	833.02
chr10	69769428	69769843	416	198	0.258121	0.0126307	0.24549	1976.39
chr10	69774710	69774862	153	81	0.215641	0.00138544	0.214255	846.843
chr10	69797713	69798229	517	239	0.195702	0.016124	0.179578	2195.66
chr10	69800181	69800436	256	120	0.418324	0.000205052	0.418119	2053.73
chr10	69801106	69802852	1747	659	0.263341	0.0105728	0.252768	6674.5
chr10	69805617	69806003	387	187	0.178131	0.000186036	0.177945	1725.42
chr10	69806181	69806752	572	231	0.195645	0.000615937	0.195029	2064.43
chr10	69810739	69811028	290	97	0.189467	0.00534605	0.184121	718.529
chr10	69817798	69818042	245	116	0.171468	0.000576131	0.170892	1085.95
chr10	69819546	69819700	155	74	0.18747	0.000560557	0.186909	699.626
chr10	69822259	69822721	463	215	0.167839	0.00060239	0.167237	1859.91
chr10	69834099	69834325	227	109	0.167929	0.00618652	0.161742	859.606
chr10	69836057	69836278	222	91	0.216995	0.00954647	0.207449	774.004
chr10	69842563	69842915	353	149	0.201709	0.0030776	0.198632	1234.66
chr10	69850693	69851001	309	138	0.162652	0.00286673	0.159785	989.087
chr10	69861282	69861828	547	259	0.292615	0.00512161	0.287493	2996.25
chr10	69883267	69883556	290	134	0.46526	0.0171908	0.448069	2165.54
chr10	69885347	69885531	185	103	0.381824	0.0140074	0.367817	1473.68
chr10	69901663	69902062	400	189	0.332782	0.0242695	0.308513	2108.71
chr10	69902925	69903175	251	108	0.208653	0.0264978	0.182155	800.404
chr10	69914691	69915098	408	179	0.354359	0.0129312	0.341427	2395.06
chr10	69920337	69920488	152	74	0.216507	0.0115646	0.204942	709.063
chr10	69924602	69925087	486	231	0.165933	0.00972765	0.156205	1908.61
chr10	69929690	69929926	237	109	0.178634	0.000614551	0.17802	1030.69
chr10	69930279	69930697	419	181	0.18254	0.000623998	0.181916	1704.38
chr10	69936182	69936363	182	76	0.240498	0.000995952	0.239502	790.718
chr10	69944781	69945064	284	123	0.180392	0.0013785	0.179014	1085.33
chr10	69954015	69954650	636	299	0.186182	0.016503	0.169679	2439.29
chr10	69958350	69958594	245	121	0.450894	0.0201434	0.43075	2046.42
chr10	69961154	69961305	152	62	0.267792	0.00496896	0.262823	710.573
chr10	69961595	69961878	284	120	0.180314	0.00433419	0.175979	1044.98
chr10	69963656	69963957	302	127	0.187323	0.00438601	0.182937	1087.06
chr10	69968891	69969131	241	132	0.288582	0.0131753	0.275407	1680.99
chr10	69994193	69994598	406	228	0.282666	0.0271193	0.255546	2499.88
chr10	70032689	70033385	697	426	0.183783	0.0072702	0.176512	3637.1
chr10	70034402	70034755	354	199	0.175802	0.00426321	0.171539	1557.11
chr10	70052352	70052950	599	251	0.332989	0.00943925	0.32355	2682.71
chr10	70053938	70054165	228	73	0.259073	0.00734563	0.251728	600.855
chr10	70063299	70063585	287	185	0.181847	0.00738115	0.174466	1617.56
chr10	70077352	70078579	1228	616	0.196744	0.00643099	0.190313	6000.02
chr10	70084277	70084476	200	120	0.271534	0.00198127	0.269553	1438.78
chr10	70116264	70116474	211	91	0.471031	0.0125549	0.458477	1391.93
chr10	70120230	70120494	265	135	0.184062	0.0171419	0.16692	1103.85
chr10	70122257	70122459	203	106	0.194846	0.00530721	0.189539	964.596
chr10	70132081	70132246	166	72	0.305623	0.00728295	0.29834	702.892
chr10	70132539	70132818	280	76	0.343497	0.0384454	0.305052	583.014
chr10	70145282	70147324	2043	736	0.387773	0.0110057	0.376767	10430.3
chr10	70161023	70161205	183	118	0.192764	0.0132899	0.179474	1077.55
chr10	70170208	70171177	970	355	0.355713	0.0222856	0.333427	4277.41
chr10	70183247	70183488	242	118	0.190661	0.000932973	0.189728	1068.65
chr10	70186159	70186449	291	158	0.170358	0.000152927	0.170205	1452.38
chr10	70192352	70192634	283	171	0.213996	0.00131808	0.212678	1836.81
chr10	70221564	70221836	273	169	0.421913	0.00477459	0.417139	2981.53
chr10	70222263	70222941	679	391	0.377517	0.0168766	0.36064	5966.92
chr10	70232208	70234055	1848	745	0.331217	0.00681541	0.324401	8624.65
chr10	70265153	70265487	335	154	0.509611	0.00975196	0.499859	2847.17
chr10	70267583	70267901	319	132	0.188396	0.00338182	0.185014	1023.98
chr10	70272841	70273079	239	153	0.44321	0.00804636	0.435164	2879.54
chr10	70283806	70284134	329	79	0.343866	0.0326351	0.311231	616.4
chr10	70290726	70290991	266	146	0.212851	0.0174712	0.195379	1324.86
chr10	70312477	70312780	304	141	0.161529	0.00207954	0.159449	1134.05
chr10	70319375	70319635	261	123	0.249449	0.00656394	0.242885	1307.98
chr10	70331563	70332181	619	292	0.283428	0.00471215	0.278716	3198.04
chr10	70348463	70348750	288	143	0.317807	0.0127773	0.30503	1739.06
chr10	70352752	70353130	379	219	0.265715	0.00532932	0.260385	2591.7
chr10	70359094	70359309	216	101	0.188439	0.00953576	0.178903	884.652
chr10	70364520	70364836	317	124	0.493871	0.0249996	0.468871	2027.64
chr10	70381961	70383058	1098	372	0.336214	0.0197656	0.316449	4057.22
chr10	70387271	70387928	658	340	0.454528	0.0249982	0.42953	5652.52
chr10	70390688	70390902	215	115	0.240884	0.00943047	0.231454	1184.91
chr10	70403910	70404564	655	188	0.467078	0.0311916	0.435886	2602
chr10	70405235	70405803	569	276	0.365667	0.0060631	0.359604	3872.18
chr10	70430595	70430775	181	96	0.211703	0.000150573	0.211552	1078.66
chr10	70441890	70442697	808	349	0.242397	0.00416984	0.238227	3429.54
chr10	70453743	70453995	253	152	0.183671	0.00645314	0.177218	1345.23
chr10	70461457	70461695	239	101	0.484204	0.0117622	0.472442	1358.66
chr10	70462389	70462880	492	226	0.209072	0.00661633	0.202455	1829.12
chr10	70474482	70475319	838	419	0.184032	0.0021745	0.181857	3541.53
chr10	70475714	70475884	171	77	0.201506	0.00447259	0.197034	613.431
chr10	70478357	70479223	867	225	0.241491	0.0167945	0.224696	1569.21
chr10	70508328	70508653	326	134	0.194882	0.00467985	0.190202	1250.26
chr10	70509053	70509285	233	91	0.178511	0.00502678	0.173485	786.94
chr10	70511184	70511484	301	163	0.162855	0.00358428	0.159271	1473.29
chr10	70523129	70523611	483	183	0.263528	0.0197925	0.243735	1452.16
chr10	70524137	70524422	286	114	0.21382	0.0131205	0.2007	830.947
chr10	70528528	70529110	583	289	0.260843	0.0111675	0.249676	2931.88
chr10	70536525	70536865	341	171	0.303475	0.0106574	0.292818	2026.38
chr10	70537558	70538130	573	231	0.316969	0.0176039	0.299365	2512.86
chr10	70538703	70538999	297	106	0.266438	0.0141946	0.252244	983.157
chr10	70540604	70540877	274	97	0.243397	0.0105128	0.232884	864.477
chr10	70542625	70542827	203	119	0.253022	0.00925836	0.243764	1376.25
chr10	70549943	70550146	204	86	0.516339	0.0142008	0.502138	1521.22
chr10	70559042	70559593	552	238	0.371539	0.0194578	0.352081	2820.22
chr10	70585880	70586030	151	87	0.218883	0.00708575	0.211797	795.429
chr10	70594577	70594924	348	159	0.23706	0.00729902	0.229761	1245.66
chr10	70603474	70603670	197	80	0.221034	0.00758711	0.213447	572.499
chr10	70653517	70653844	328	162	0.183237	0.00280396	0.180433	1334.61
chr10	70656225	70656571	347	199	0.161499	0.000796066	0.160703	1553.1
chr10	70664460	70664784	325	159	0.160852	0.000130325	0.160721	1182.9
chr10	70672149	70672854	706	171	0.323232	0.013324	0.309908	1382.23
chr10	70674510	70674761	252	102	0.208408	0.00471471	0.203693	790.853
chr10	70674921	70675237	317	135	0.18542	0.0044957	0.180925	956.753
chr10	70689277	70690007	731	326	0.171297	0.00104156	0.170255	2510.55
chr10	70690287	70690680	394	175	0.169034	0.00247353	0.166561	1348.26
chr10	70715909	70716367	459	210	0.220831	0.00766287	0.213168	1625.02
chr10	70720397	70720547	151	80	0.218777	0.00970356	0.209074	650.682
chr10	70738409	70738956	548	258	0.230809	0.0102314	0.220578	2399.39
chr10	70759027	70759367	341	168	0.456326	0.00696989	0.449356	2893.48
chr10	70759825	70760180	356	152	0.227985	0.0126513	0.215334	1432.4
chr10	70761347	70761565	219	96	0.245197	0.00628502	0.238912	969.969
chr10	70775104	70775454	351	147	0.290318	0.0112886	0.27903	1583.84
chr10	70780118	70780450	333	147	0.216432	0.0223611	0.194071	1253.39
chr10	70815513	70817007	1495	551	0.389022	0.0163987	0.372623	7221.42
chr10	70821576	70821765	190	108	0.235082	0.00342178	0.231661	1155.91
chr10	70843615	70844135	521	335	0.233041	0.000934577	0.232107	3338.47
chr10	70856460	70856748	289	170	0.179194	0.00449922	0.174695	1536.63
chr10	70866534	70866715	182	96	0.196372	0.00233723	0.194035	948.968
chr10	70866920	70867597	678	391	0.395044	0.00629029	0.388753	7353.46
chr10	70874104	70874287	184	101	0.215142	0.0053548	0.209787	1093.42
chr10	70879886	70880424	539	318	0.279886	0.00154242	0.278344	4129.92
chr10	70887635	70888720	1086	329	0.300085	0.0122018	0.287883	3467.75
chr10	70898815	70898970	156	91	0.177376	0.00014136	0.177234	941.041
chr10	70902779	70902960	182	89	0.294586	0.00203427	0.292551	1132.89
chr10	70903352	70903624	273	115	0.454308	0.00383844	0.45047	1898.45
chr10	70913378	70913586	209	100	0.169156	0.00634969	0.162807	868.404
chr10	70913745	70913928	184	83	0.199858	0.00705811	0.1928	754.623
chr10	70917163	70917353	191	84	0.185654	0.00655278	0.179101	711.303
chr10	70920360	70920865	506	225	0.314514	0.00506127	0.309453	2711.79
chr10	70925742	70925964	223	78	0.3113	0.00567462	0.305626	880.63
chr10	70941280	70941535	256	121	0.256781	0.0032742	0.253507	1378.74
chr10	70956423	70956640	218	89	0.203461	0.00274957	0.200711	811.691
chr10	70967899	70968423	525	250	0.233676	0.0034568	0.230219	2613.31
chr10	70974445	70974595	151	64	0.254543	0.00104756	0.253495	726.053
chr10	70977087	70977377	291	127	0.218607	0.0085983	0.210009	1065.89
chr10	70982072	70982370	299	131	0.19047	0.00718907	0.183281	981.226
chr10	70983363	70983683	321	162	0.178563	0.0129229	0.16564	1261.75
chr10	70996477	70996778	302	130	0.185234	0.0101312	0.175102	1000.69
chr10	70999960	71000140	181	105	0.207607	0.00858636	0.199021	998.37
chr10	71014163	71014690	528	237	0.196637	0.00405608	0.192581	2016.6
chr10	71038676	71038836	161	88	0.209671	0.0005026	0.209168	903.929
chr10	71040116	71040665	550	250	0.179013	0.00578956	0.173223	2059.65
chr10	71045952	71046286	335	139	0.197355	0.00563565	0.191719	1143.92
chr10	71064824	71064978	155	70	0.208772	0.00744862	0.201323	657.412
chr10	71074134	71074896	763	345	0.296279	0.00486787	0.291411	3660.41
chr10	71075110	71075434	325	125	0.19644	0.00804005	0.1884	926.509
chr10	71077044	71077477	434	186	0.207292	0.00213035	0.205161	1555.13
chr10	71082305	71082592	288	160	0.195807	0.0162447	0.179562	1237.72
chr10	71087214	71087559	346	189	0.297864	0.00388824	0.293976	1879.15
chr10	71125248	71125400	153	58	0.170113	0.00117379	0.168939	461.679
chr10	71126642	71126801	160	67	0.191648	0.00121645	0.190432	593.589
chr10	71126969	71127155	187	89	0.282566	0.00442495	0.278141	1032.08
chr10	71135101	71135382	282	156	0.199209	0.0157258	0.183483	1263.14
chr10	71137999	71138943	945	407	0.217617	0.0122545	0.205363	3059.53
chr10	71143776	71143926	151	79	0.239508	0.000275242	0.239233	643.409
chr10	71185586	71185909	324	152	0.219049	0.00312885	0.21592	1304.56
chr10	71187583	71187737	155	90	0.169346	0.000168995	0.169177	771.159
chr10	71204061	71204265	205	100	0.182417	0.00233008	0.180087	833.218
chr10	71208891	71209336	446	179	0.347517	0.00486876	0.342649	2369.45
chr10	71210628	71210895	268	139	0.216718	0.00390868	0.212809	1431.34
chr10	71212194	71213059	866	235	0.364467	0.0154271	0.34904	2562.19
chr10	71213264	71213636	373	149	0.560463	0.0104258	0.550037	3571.47
chr10	71217528	71218026	499	174	0.213761	0.0110998	0.202661	1417.49
chr10	71218276	71218746	471	205	0.224093	0.00522592	0.218868	1940.65
chr10	71229605	71229915	311	130	0.18579	0.0101297	0.17566	983.183
chr10	71244020	71244267	248	118	0.314383	0.001559	0.312824	1441.34
chr10	71246651	71247101	451	204	0.310991	0.0213665	0.289624	2149.77
chr10	71256173	71256329	157	58	0.223968	0.018418	0.20555	517.452
chr10	71259879	71260154	276	107	0.433082	0.0188199	0.414262	1576.33
chr10	71266359	71266649	291	107	0.20287	0.00845496	0.194415	876.414
chr10	71268280	71268695	416	184	0.316758	0.00927261	0.307486	2277.38
chr10	71270260	71270789	530	219	0.406042	0.0143471	0.391695	3229.19
chr10	71277241	71277751	511	205	0.228659	0.00262756	0.226031	1937.51
chr10	71284960	71285513	554	222	0.299204	0.00591545	0.293288	2487.21
chr10	71285843	71286191	349	150	0.166451	0.00359109	0.16286	1210.28
chr10	71294999	71295151	153	65	0.272348	0.0307183	0.24163	585.261
chr10	71303319	71303576	258	130	0.48227	0.00378137	0.478489	2525.74
chr10	71314189	71314628	440	208	0.296427	0.00362289	0.292804	2628.72
chr10	71319090	71319933	844	262	0.349091	0.0112158	0.337875	3344.55
chr10	71323474	71323724	251	143	0.332559	0.000498394	0.332061	2331.21
chr10	71334056	71334425	370	180	0.247705	0.00176763	0.245937	2032.82
chr10	71334589	71334774	186	80	0.171867	0.00396512	0.167902	694.921
chr10	71338946	71339110	165	80	0.217183	0.00540254	0.21178	781.387
chr10	71339929	71340493	565	248	0.442413	0.00738988	0.435023	4466.95
chr10	71343268	71343626	359	205	0.202599	0.00391307	0.198686	2197.88
chr10	71347586	71348100	515	231	0.196891	0.00637038	0.190521	2140.96
chr10	71368781	71368991	211	117	0.228271	0.00408711	0.224184	1246.84
chr10	71377066	71377718	653	237	0.374602	0.00992509	0.364677	3078.53
chr10	71384282	71384853	572	242	0.248292	0.00283624	0.245456	2404.9
chr10	71392891	71393242	352	169	0.180657	0.00181752	0.17884	1467.68
chr10	71393461	71393637	177	69	0.269333	0.0265906	0.242743	641.559
chr10	71431793	71432065	273	117	0.203021	0.0039695	0.199051	979.334
chr10	71440136	71440363	228	107	0.168797	0.00368724	0.16511	807.001
chr10	71459583	71459745	163	66	0.240367	0.0144989	0.225868	575.17
chr10	71479871	71480075	205	99	0.245042	0.00107918	0.243962	878.534
chr10	71480473	71480823	351	151	0.189146	0.0031929	0.185953	1102.06
chr10	71482194	71482686	493	231	0.237674	0.0042407	0.233433	2081.7
chr10	71485443	71485636	194	88	0.240285	0.00556171	0.234723	793.908
chr10	71486562	71486778	217	103	0.252677	0.00102803	0.251649	1045.67
chr10	71488469	71488771	303	181	0.188191	0.00795564	0.180235	1703.57
chr10	71491337	71491524	188	91	0.214199	0.00790292	0.206296	819.717
chr10	71512526	71512949	424	191	0.192412	0.00855321	0.183859	1524.38
chr10	71515163	71515461	299	165	0.198135	0.0264008	0.171734	1187.83
chr10	71525549	71525966	418	171	0.218508	0.0203464	0.198162	1351.74
chr10	71526975	71527623	649	254	0.240915	0.0376559	0.20326	1874.8
chr10	71533739	71534073	335	179	0.207008	0.0130216	0.193986	1452.94
chr10	71535690	71536027	338	145	0.248905	0.0232042	0.225701	1019.46
chr10	71536645	71537070	426	195	0.189801	0.00635445	0.183447	1433.54
chr10	71563215	71563472	258	107	0.176897	0.00406371	0.172833	969.262
chr10	71567767	71567943	177	80	0.202267	0.00776548	0.194502	738.595
chr10	71568358	71569340	983	404	0.174357	0.00525037	0.169106	3149.9
chr10	71569944	71570478	535	242	0.29907	0.00131096	0.297759	2924.38
chr10	71573388	71573627	240	111	0.171368	0.00406001	0.167308	954.177
chr10	71576082	71576692	611	237	0.183317	0.00330782	0.180009	1866.37
chr10	71577928	71578279	352	138	0.170246	0.0039902	0.166256	1090.34
chr10	71582120	71582338	219	109	0.315342	0.00405209	0.31129	1434.22
chr10	71588694	71589199	506	214	0.185139	0.00178308	0.183356	1822.77
chr10	71589522	71589832	311	157	0.181177	0.00240825	0.178768	1392.93
chr10	71589996	71590480	485	238	0.195915	0.00472322	0.191191	2220.42
chr10	71597506	71597684	179	70	0.165131	0.00318082	0.16195	561.09
chr10	71602463	71603502	1040	470	0.194062	0.00185196	0.19221	4304.37
chr10	71604499	71604795	297	115	0.179943	0.00416864	0.175774	955.611
chr10	71608000	71608468	469	225	0.171786	0.00273854	0.169047	1947.69
chr10	71609114	71609654	541	223	0.334552	0.0077753	0.326776	2876.13
chr10	71609821	71610657	837	432	0.208679	0.00224423	0.206434	4352.89
chr10	71611993	71612167	175	82	0.203569	0.00676219	0.196807	757.815
chr10	71613507	71614026	520	272	0.159046	0.000851199	0.158195	2293.87
chr10	71621901	71622073	173	93	0.239219	0.000719589	0.2385	1082.44
chr10	71623455	71623850	396	195	0.295436	0.00662736	0.288809	2157.52
chr10	71627457	71627763	307	125	0.161352	0.00530152	0.15605	993.351
chr10	71629352	71629552	201	79	0.270099	0.00793506	0.262164	734.362
chr10	71672827	71673039	213	93	0.23102	0.0060554	0.224964	651.321
chr10	71676806	71676986	181	83	0.234891	0.0106601	0.224231	781.257
chr10	71677139	71677398	260	125	0.206901	0.00529162	0.201609	1083.83
chr10	71696590	71697221	632	274	0.262905	0.00345147	0.259454	2934.49
chr10	71697572	71697747	176	89	0.176565	0.00599563	0.17057	776.785
chr10	71699268	71699578	311	134	0.170101	0.00498694	0.165114	1107.68
chr10	71700801	71701063	263	117	0.177398	0.00356601	0.173832	1060.71
chr10	71729258	71729723	466	213	0.366089	0.00680818	0.359281	2766.49
chr10	71731717	71731868	152	68	0.26062	0.00490016	0.255719	559.495
chr10	71734542	71734874	333	125	0.227162	0.00271783	0.224444	1089.99
chr10	71735409	71735703	295	131	0.218359	0.0038658	0.214493	1167.8
chr10	71737419	71737690	272	118	0.20105	0.00392996	0.19712	910.309
chr10	71766805	71767430	626	281	0.264127	0.0256074	0.23852	2583.46
chr10	71771979	71772526	548	221	0.271822	0.0078442	0.263978	2234.69
chr10	71780801	71781212	412	197	0.165779	0.000707982	0.165071	1781.26
chr10	71782609	71783091	483	193	0.161269	0.000825181	0.160443	1585.15
chr10	71795298	71795518	221	112	0.460505	0.0123429	0.448162	1838.71
chr10	71811167	71811421	255	108	0.190519	0.00394883	0.18657	868.66
chr10	71812012	71812608	597	211	0.291893	0.00392325	0.28797	2076.46
chr10	71830855	71831228	374	189	0.259086	0.00403008	0.255056	2048.54
chr10	71831997	71832191	195	90	0.268998	0.00299799	0.266	996.433
chr10	71838248	71838530	283	118	0.214596	0.0200767	0.194519	938.127
chr10	71840156	71840434	279	143	0.42477	0.0134628	0.411308	2205.99
chr10	71846062	71846300	239	154	0.18682	0.00402348	0.182796	1500.11
chr10	71846532	71846717	186	90	0.234227	0.00404725	0.230179	890.036
chr10	71850150	71850315	166	94	0.225414	0.0122817	0.213132	950.564
chr10	71850584	71850783	200	115	0.357811	0.037398	0.320413	1437.63
chr10	71851147	71851515	369	140	0.549217	0.0467631	0.502454	2268
chr10	71860485	71860879	395	186	0.280434	0.00587326	0.274561	1983.73
chr10	71868375	71868596	222	110	0.212679	0.01491	0.197769	943.723
chr10	71871253	71871933	681	342	0.369095	0.0104841	0.358611	5096.14
chr10	71888991	71889174	184	61	0.363944	0.0320296	0.331914	605.763
chr10	71896461	71896731	271	166	0.407258	0.0140603	0.393197	2632.18
chr10	71912505	71912732	228	109	0.253349	0.00493826	0.248411	1154.63
chr10	71942207	71942439	233	173	0.205918	0.00289461	0.203023	1851.52
chr10	71948782	71948960	179	85	0.245223	0.0058159	0.239408	834.592
chr10	71956136	71956816	681	333	0.285737	0.00720073	0.278536	3888.9
chr10	71959560	71959854	295	176	0.321406	0.00136619	0.32004	2432.76
chr10	71964115	71964678	564	144	0.294108	0.0137726	0.280335	1241.19
chr10	71968837	71969000	164	94	0.199873	0.00458191	0.195292	903.671
chr10	71970324	71970671	348	154	0.289075	0.00867129	0.280404	1559.56
chr10	71974431	71975136	706	301	0.185488	0.00470546	0.180782	2507.23
chr10	71998417	71999147	731	309	0.3262	0.00916685	0.317033	3727.48
chr10	71999406	71999709	304	109	0.237845	0.0131042	0.224741	930.625
chr10	72014177	72014342	166	83	0.211579	0.0163559	0.195223	737.534
chr10	72017539	72017717	179	89	0.26808	0.00992736	0.258153	971.243
chr10	72037918	72038146	229	122	0.192804	0.0108919	0.181912	999.049
chr10	72038554	72038964	411	190	0.22429	0.0204014	0.203888	1475.4
chr10	72048178	72049049	872	476	0.314164	0.0181625	0.296001	6216.78
chr10	72050618	72050934	317	157	0.2061	0.0133168	0.192783	1359.03
chr10	72069004	72069323	320	127	0.290172	0.00513812	0.285033	1243.31
chr10	72082077	72082335	259	117	0.301982	0.00663597	0.295346	1333.98
chr10	72096217	72096460	244	106	0.459847	0.00780843	0.452038	1677.79
chr10	72097713	72098026	314	169	0.161946	0.00322389	0.158722	1409.62
chr10	72107390	72107631	242	137	0.24907	0.000176773	0.248893	1535.07
chr10	72126261	72126566	306	174	0.392317	0.00120286	0.391114	2617.17
chr10	72164688	72164931	244	152	0.485037	0.00538299	0.479654	2863.8
chr10	72171052	72171658	607	340	0.457191	0.00770606	0.449485	6720.71
chr10	72215482	72216462	981	410	0.337384	0.0400558	0.297328	4279.6
chr10	72222898	72223186	289	176	0.443026	0.00412589	0.4389	3169.5
chr10	72241198	72241376	179	89	0.242467	0.00196365	0.240503	948.953
chr10	72243924	72244493	570	305	0.283942	0.000572717	0.283369	4071.13
chr10	72244773	72245257	485	247	0.160284	0.000653238	0.15963	2268.64
chr10	72248795	72249101	307	131	0.208516	0.0103861	0.19813	1141.17
chr10	72255146	72255383	238	101	0.444084	0.0476246	0.39646	1414.3
chr10	72259938	72260211	274	125	0.192831	0.0155737	0.177257	1082.96
chr10	72260627	72261044	418	140	0.371825	0.026981	0.344844	1537.15
chr10	72261576	72261954	379	210	0.196673	0.0185903	0.178083	1880.34
chr10	72263656	72263974	319	157	0.404922	0.0130631	0.391859	2447.92
chr10	72272676	72274472	1797	642	0.38506	0.00663251	0.378427	9061.7
chr10	72292259	72292482	224	118	0.210486	0.00136502	0.209121	1167.19
chr10	72295816	72296160	345	166	0.286792	0.00138026	0.285412	2063.26
chr10	72297690	72298550	861	297	0.309876	0.00602992	0.303846	3599.89
chr10	72308623	72308810	188	89	0.236602	0.0022296	0.234373	894.932
chr10	72310289	72310861	573	248	0.242527	0.00555068	0.236977	2461.49
chr10	72319008	72319175	168	89	0.233362	0.00446668	0.228895	859.03
chr10	72319665	72320176	512	142	0.246165	0.00353211	0.242633	1111.9
chr10	72320950	72321203	254	99	0.18494	0.0058633	0.179077	787.746
chr10	72323217	72323607	391	152	0.204103	0.00141311	0.20269	1137.84
chr10	72325288	72325790	503	188	0.216907	0.00537656	0.21153	1464.81
chr10	72327949	72328623	675	271	0.33893	0.00982367	0.329106	3157.77
chr10	72331126	72333012	1887	777	0.303414	0.00273118	0.300683	8131.28
chr10	72336749	72337480	732	289	0.335277	0.00015525	0.335122	3021.81
chr10	72340449	72340740	292	109	0.495989	0.00437635	0.491612	1677.13
chr10	72341019	72341240	222	83	0.268104	0.00590813	0.262196	709.017
chr10	72349275	72349762	488	227	0.26495	0.00546836	0.259482	2019.38
chr10	72354349	72355270	922	359	0.452323	0.0149998	0.437324	4030.02
chr10	72358417	72358689	273	170	0.201545	0.0108117	0.190733	1474.51
chr10	72364159	72364823	665	311	0.293422	0.00947366	0.283948	3333.46
chr10	72375287	72375457	171	87	0.25392	0.00196558	0.251954	970.178
chr10	72375711	72375873	163	71	0.222184	0.0030245	0.21916	667.388
chr10	72385027	72385277	251	128	0.288336	0.0199081	0.268428	1062.45
chr10	72449900	72450552	653	377	0.253016	0.00243314	0.250582	4821.82
chr10	72567519	72567770	252	128	0.185014	0.0129711	0.172043	1083.96
chr10	72568002	72568223	222	132	0.316652	0.0104763	0.306176	1727.99
chr10	72625371	72626531	1161	532	0.435177	0.00763012	0.427547	9071.77
chr10	72676462	72676785	324	193	0.327185	0.00273848	0.324446	2654.26
chr10	72688207	72688445	239	143	0.246641	0.00399925	0.242642	1476.59
chr10	72691899	72692308	410	140	0.528892	0.0540015	0.47489	1908.21
chr10	72694578	72694775	198	110	0.31058	0.00719459	0.303386	1342.73
chr10	72725285	72725452	168	88	0.214626	0.00222072	0.212405	770.68
chr10	72727238	72727431	194	119	0.190222	0.00598077	0.184242	1109.4
chr10	72729596	72729808	213	129	0.204991	0.00285583	0.202135	1291.53
chr10	72735618	72735780	163	97	0.210154	0.00200189	0.208152	1039.43
chr10	72740585	72740839	255	149	0.221587	0.00186233	0.219724	1665.62
chr10	72746575	72747158	584	369	0.162486	0.00152453	0.160962	3145.03
chr10	72784534	72784944	411	217	0.276307	0.00741142	0.268896	2520.51
chr10	72800124	72800311	188	106	0.212742	0.0109902	0.201752	1085.31
chr10	72812777	72813197	421	250	0.200308	0.00105337	0.199255	2729.07
chr10	72814057	72814215	159	95	0.176425	0.00242375	0.174002	975.478
chr10	72816521	72816914	394	232	0.203521	0.000348233	0.203173	2566.05
chr10	72834277	72834841	565	336	0.294732	0.00267558	0.292056	4497.81
chr10	72875306	72875561	256	173	0.405778	0.000156593	0.405622	3011.22
chr10	72926062	72926225	164	73	0.201891	0.000139818	0.201751	720.628
chr10	72953001	72953188	188	97	0.235886	0.00980861	0.226077	956.365
chr10	72985369	72985552	184	104	0.181976	0.00266931	0.179306	994.385
chr10	73053357	73053586	230	131	0.166617	0.00260398	0.164013	1212.63
chr10	73061138	73061425	288	172	0.365431	0.0112462	0.354185	2547.32
chr10	73086812	73087109	298	173	0.199972	0.00105563	0.198916	1818.17
chr10	73094365	73094668	304	189	0.200607	0.00113094	0.199476	2101.22
chr10	73095553	73097386	1834	791	0.30015	0.0103932	0.289757	9444.35
chr10	73110275	73110593	319	174	0.518205	0.00210273	0.516102	3978.46
chr10	73110763	73111233	471	247	0.332799	0.0127029	0.320096	3133.24
chr10	73118004	73118420	417	258	0.343772	0.0057512	0.338021	3413.92
chr10	73131432	73131600	169	103	0.212045	0.00184831	0.210197	949.216
chr10	73159123	73159355	233	143	0.348977	0.0136709	0.335306	2004.97
chr10	73167764	73168662	899	333	0.40686	0.00407279	0.402787	4594.17
chr10	73218898	73219101	204	121	0.357822	0.00236577	0.355457	1649.31
chr10	73245713	73246319	607	383	0.185698	0.00383403	0.181864	3736.93
chr10	73246736	73247502	767	268	0.401357	0.0418183	0.359539	3187.02
chr10	73251776	73251997	222	95	0.27923	0.00496081	0.274269	1106.14
chr10	73252292	73253458	1167	539	0.356062	0.0102356	0.345827	7692.88
chr10	73263925	73264360	436	274	0.375382	0.00161212	0.37377	4504.69
chr10	73315737	73315966	230	139	0.206301	0.00588305	0.200418	1380.3
chr10	73346894	73347048	155	97	0.25919	0.00154112	0.257648	1136.12
chr10	73358250	73358957	708	305	0.305553	0.0138183	0.291735	3247.81
chr10	73381928	73382116	189	91	0.235911	0.00403412	0.231877	818.48
chr10	73398172	73398345	174	70	0.249801	0.00877139	0.241029	617.064
chr10	73405112	73405600	489	244	0.227976	0.0229514	0.205024	2039.04
chr10	73405786	73406038	253	152	0.233115	0.0168881	0.216226	1408.77
chr10	73411969	73412296	328	160	0.174489	0.00451121	0.169978	1298.64
chr10	73412530	73412681	152	64	0.258568	0.0155734	0.242994	565.941
chr10	73413001	73413504	504	271	0.308993	0.00805266	0.30094	3110.38
chr10	73413705	73414366	662	202	0.428659	0.026524	0.402135	2524.75
chr10	73419389	73419757	369	228	0.232005	0.016775	0.21523	2295.22
chr10	73447041	73447244	204	121	0.184177	0.00079045	0.183387	1155.07
chr10	73495013	73496406	1394	567	0.344074	0.00876127	0.335313	7279.04
chr10	73517530	73517952	423	231	0.197559	0.00213582	0.195423	2372.77
chr10	73529249	73529723	475	271	0.396949	0.00493812	0.392011	4065
chr10	73557417	73557574	158	75	0.213821	0.00404748	0.209773	659.2
chr10	73586544	73586917	374	245	0.222226	0.00179083	0.220435	2561.55
chr10	73591384	73591779	396	230	0.177813	0.0040569	0.173756	2023.52
chr10	73591963	73592181	219	110	0.244346	0.00262589	0.24172	1163.51
chr10	73601467	73601932	466	245	0.511495	0.00549616	0.505999	4840.09
chr10	73613101	73613370	270	132	0.191979	0.00735786	0.184622	1137.9
chr10	73624786	73626575	1790	863	0.310567	0.00758587	0.302981	10168.8
chr10	73639551	73639741	191	109	0.188096	0.00701286	0.181083	1021.26
chr10	73640785	73641292	508	243	0.197666	0.00459767	0.193069	2218.76
chr10	73644148	73644474	327	175	0.425677	0.00116036	0.424516	2916.66
chr10	73653879	73654106	228	112	0.323267	0.00138838	0.321879	1248.76
chr10	73666171	73666557	387	181	0.213664	0.0106477	0.203016	1479.39
chr10	73729336	73729578	243	130	0.343022	0.022638	0.320384	1660.53
chr10	73729882	73730907	1026	435	0.385952	0.0178831	0.368069	5733.57
chr10	73743970	73744880	911	401	0.300897	0.00842261	0.292474	4036.27
chr10	73750919	73751435	517	260	0.186446	0.00275754	0.183688	2000.72
chr10	73754169	73754502	334	174	0.204563	0.0022951	0.202267	1413.76
chr10	73772040	73773680	1641	616	0.343321	0.0101884	0.333132	5948.5
chr10	73774803	73775026	224	127	0.355946	0.00290507	0.353041	1674.26
chr10	73781885	73782139	255	88	0.400586	0.00862461	0.391962	1067.05
chr10	73785149	73785706	558	245	0.473	0.0118143	0.461186	4150.19
chr10	73785887	73786760	874	379	0.347997	0.0287119	0.319285	3985
chr10	73810922	73812301	1380	391	0.457454	0.0392746	0.41818	4915.19
chr10	73815362	73815512	151	70	0.284397	0.0188585	0.265538	653.284
chr10	73818337	73818507	171	67	0.315168	0.020915	0.294253	601.333
chr10	73819907	73820084	178	77	0.378324	0.0225694	0.355755	795.797
chr10	73829703	73829875	173	101	0.248196	0.0041627	0.244033	1032.72
chr10	73849089	73849371	283	132	0.394513	0.0031283	0.391384	1791.97
chr10	73871858	73872667	810	383	0.189638	0.00415662	0.185481	3329.42
chr10	73874417	73875147	731	192	0.343973	0.0149883	0.328985	2089.76
chr10	73876000	73876819	820	356	0.235308	0.00403523	0.231273	3583.09
chr10	73877143	73877454	312	176	0.173498	0.00192038	0.171577	1681.74
chr10	73879659	73879979	321	146	0.471479	0.00956577	0.461913	2418.09
chr10	73885992	73886744	753	386	0.301868	0.00465642	0.297212	4365.97
chr10	73886903	73887075	173	89	0.215283	0.00102666	0.214256	880.91
chr10	73888535	73888870	336	153	0.275107	0.00484884	0.270258	1692.31
chr10	73893269	73893640	372	184	0.185548	0.0033002	0.182248	1657.55
chr10	73899372	73899708	337	167	0.295787	0.000849134	0.294938	2015.87
chr10	73906653	73907246	594	261	0.30981	0.0089285	0.300882	2892.65
chr10	73908785	73908935	151	72	0.250865	0.00965382	0.241211	719.132
chr10	73909435	73909588	154	64	0.202616	0.00874739	0.193869	539.944
chr10	73911350	73911981	632	227	0.21448	0.00505098	0.209429	1737
chr10	73914828	73915271	444	224	0.202353	0.00217775	0.200175	1952
chr10	73920109	73920537	429	216	0.193287	0.00424163	0.189046	1918.81
chr10	73924011	73924177	167	74	0.225321	0.00607407	0.219247	647.48
chr10	73932387	73932607	221	97	0.280905	0.0217039	0.259202	950.395
chr10	73934016	73934241	226	119	0.188815	0.00481881	0.183996	1072.94
chr10	73940485	73941169	685	281	0.285061	0.0123467	0.272714	2720.37
chr10	73957416	73957837	422	224	0.316987	0.00892324	0.308064	2584.13
chr10	73958493	73958670	178	97	0.205327	0.00644051	0.198886	879.25
chr10	73965857	73966413	557	276	0.304384	0.00485572	0.299528	3249.7
chr10	73997434	73998385	952	356	0.453261	0.00756188	0.445699	5089.89
chr10	73998901	73999352	452	181	0.303949	0.00890589	0.295043	1806.31
chr10	74008442	74008592	151	99	0.197611	0.00712758	0.190484	1033.51
chr10	74021351	74021667	317	202	0.163769	0.00163235	0.162137	1888.47
chr10	74047846	74048134	289	166	0.343408	0.00568834	0.33772	2338.57
chr10	74048311	74048496	186	98	0.161861	0.00327123	0.15859	814.585
chr10	74055769	74056336	568	343	0.248068	0.00636991	0.241698	3890.14
chr10	74058102	74058460	359	191	0.27271	0.00309593	0.269614	2355.26
chr10	74058681	74059076	396	225	0.281187	0.000910174	0.280276	2966.07
chr10	74081272	74081533	262	146	0.387611	0.00879076	0.37882	2326.4
chr10	74097840	74098060	221	122	0.235037	0.00134899	0.233688	1277.72
chr10	74103611	74103863	253	135	0.342422	0.000733902	0.341688	2023.5
chr10	74106998	74107214	217	103	0.167945	0.000658688	0.167287	940.822
chr10	74110570	74110726	157	86	0.200743	0.00101698	0.199726	815.692
chr10	74127110	74127355	246	148	0.258177	0.000906995	0.25727	1735.43
chr10	74128040	74128363	324	198	0.174818	0.00162394	0.173194	1846.63
chr10	74150296	74151677	1382	534	0.448324	0.0129443	0.435379	8936.69
chr10	74153219	74153460	242	131	0.276088	0.00331712	0.27277	1675.18
chr10	74153947	74154301	355	205	0.164538	0.00336723	0.161171	1913.69
chr10	74156243	74156431	189	101	0.19143	0.00434427	0.187086	961.621
chr10	74176366	74177478	1113	432	0.407708	0.0284096	0.379299	6292.62
chr10	74189958	74190828	871	507	0.476047	0.00669761	0.469349	13554
chr10	74206345	74206546	202	114	0.250583	0.0048347	0.245749	1131.27
chr10	74206724	74207055	332	166	0.360639	0.0078433	0.352796	2062.71
chr10	74208203	74208378	176	65	0.242146	0.0135641	0.228582	506.603
chr10	74213623	74213883	261	156	0.398685	0.00924	0.389445	2320.85
chr10	74222000	74222362	363	228	0.179102	0.00804236	0.17106	1810.6
chr10	74231243	74232066	824	512	0.240452	0.00879683	0.231655	4981.92
chr10	74234671	74234861	191	137	0.284426	0.00208694	0.282339	1733.3
chr10	74238010	74238450	441	246	0.241782	0.0107093	0.231073	2601.04
chr10	74244167	74244414	248	172	0.477757	0.0156226	0.462134	3211.8
chr10	74266077	74266476	400	205	0.404368	0.00534806	0.39902	3180.38
chr10	74276243	74276693	451	262	0.172491	0.00302813	0.169463	2338.54
chr10	74282853	74283380	528	340	0.168721	0.000726298	0.167995	3124.82
chr10	74294170	74294353	184	117	0.227554	0.00826914	0.219284	1178.72
chr10	74310726	74310939	214	148	0.210097	0.000534895	0.209562	1502.19
chr10	74315837	74315994	158	94	0.25375	0.000545765	0.253204	1062.14
chr10	74323861	74324114	254	143	0.208623	0.00201402	0.206609	1319.97
chr10	74324272	74324459	188	108	0.16952	0.00377607	0.165744	868.836
chr10	74346020	74346316	297	174	0.185396	0.00188428	0.183512	1615.46
chr10	74418366	74418558	193	107	0.336531	0.00116665	0.335364	1364.41
chr10	74419943	74420178	236	147	0.484317	0.050832	0.433485	2321.06
chr10	74433302	74433571	270	169	0.338765	0.00408368	0.334681	2380.89
chr10	74477237	74477395	159	77	0.212393	0.000934211	0.211459	668.824
chr10	74507607	74507834	228	164	0.177394	0.000390892	0.177003	1455.83
chr10	74517489	74517650	162	77	0.246084	0.0093323	0.236752	772.815
chr10	74548687	74549030	344	224	0.244318	0.0210965	0.223221	2416.12
chr10	74586199	74586352	154	81	0.242253	0.00159895	0.240654	788.889
chr10	74648221	74648459	239	142	0.31443	0.014009	0.300421	2049.13
chr10	74655799	74656086	288	126	0.187541	0.00467655	0.182865	1129.45
chr10	74704617	74704954	338	217	0.198266	0.000351711	0.197915	2255.49
chr10	74738180	74738397	218	123	0.352313	0.00601047	0.346303	1680.58
chr10	74739001	74739175	175	87	0.307248	0.0130064	0.294242	986.249
chr10	74743286	74743748	463	234	0.321138	0.0094195	0.311719	2934.57
chr10	74751368	74751537	170	79	0.185902	0.00280728	0.183095	633.508
chr10	74751743	74751950	208	106	0.202942	0.00632338	0.196618	950.393
chr10	74760244	74760461	218	121	0.153743	0.00301667	0.150726	1021.02
chr10	74786331	74786675	345	216	0.176928	0.00823965	0.168689	1847.43
chr10	74807556	74807837	282	190	0.206161	0.000985754	0.205175	1460.42
chr10	74808724	74808914	191	112	0.214178	0.00321592	0.210962	844.204
chr10	74821076	74822054	979	525	0.215784	0.00683699	0.208947	5073.8
chr10	74823786	74823990	205	127	0.215469	0.000701067	0.214768	1348.11
chr10	74824376	74827743	3368	1155	0.40801	0.017346	0.390664	16656.1
chr10	74833845	74834161	317	186	0.238956	0.00277466	0.236181	2085.77
chr10	74840455	74840924	470	284	0.183209	0.00851488	0.174694	2823.31
chr10	74843947	74844108	162	80	0.18881	0.00747461	0.181336	676.577
chr10	74861080	74861263	184	89	0.222564	0.00290357	0.21966	794.643
chr10	74861434	74861631	198	112	0.172666	0.000355053	0.172311	944.286
chr10	74865601	74865755	155	78	0.175898	0.00733884	0.168559	615.827
chr10	74875854	74876367	514	322	0.444056	0.00174252	0.442314	6026.98
chr10	74876788	74877052	265	138	0.194142	0.00462603	0.189516	1217.77
chr10	74887916	74888145	230	116	0.24792	0.000931106	0.246989	1077.8
chr10	74889325	74890106	782	428	0.2289	0.00222016	0.22668	3480.89
chr10	74896696	74897518	823	509	0.204383	0.00322089	0.201162	4912.41
chr10	74898225	74898464	240	142	0.276864	0.00115252	0.275711	1565.34
chr10	74900357	74900525	169	83	0.221736	0.0109363	0.2108	689.909
chr10	74901121	74901760	640	395	0.237621	0.00644291	0.231178	4232.38
chr10	74901945	74902215	271	134	0.251392	0.0158698	0.235523	1253.85
chr10	74905231	74905497	267	140	0.181932	0.00655383	0.175378	1242.42
chr10	74909287	74909598	312	178	0.165847	0.00774297	0.158104	1396.58
chr10	74922963	74923273	311	205	0.336105	0.0203921	0.315713	2587.43
chr10	74924342	74924539	198	124	0.264954	0.0128582	0.252096	1412.15
chr10	74926958	74927189	232	146	0.207153	0.00874894	0.198404	1469.17
chr10	74943485	74943675	191	137	0.293159	0.00163169	0.291527	1675.43
chr10	74948030	74948519	490	300	0.285422	0.00521708	0.280205	3547.87
chr10	74957270	74957430	161	100	0.261292	0.000160823	0.261131	1117.62
chr10	74967863	74968644	782	490	0.232272	0.0107635	0.221509	5274.99
chr10	74991538	74991795	258	146	0.443884	0.00230668	0.441577	2679.43
chr10	75019464	75019651	188	119	0.248616	0.00674913	0.241867	1368.49
chr10	75021851	75022612	762	413	0.354202	0.00219309	0.352009	6105.84
chr10	75034825	75035014	190	103	0.307347	0.0030004	0.304347	1289.36
chr10	75047316	75047524	209	110	0.165705	0.00150335	0.164202	969.355
chr10	75072979	75073147	169	77	0.247638	0.00821164	0.239427	657.443
chr10	75088328	75088601	274	150	0.184043	0.00735801	0.176685	1323.82
chr10	75089810	75090051	242	117	0.198678	0.00126727	0.197411	996.356
chr10	75098000	75098344	345	159	0.357172	0.00205212	0.35512	1992.68
chr10	75099718	75100231	514	199	0.306344	0.00694285	0.299401	2142.83
chr10	75100467	75100676	210	75	0.244278	0.0106794	0.233598	624.241
chr10	75103264	75103546	283	115	0.202636	0.00165883	0.200977	919.975
chr10	75108688	75109077	390	167	0.341411	0.00206179	0.339349	1830.15
chr10	75111068	75112617	1550	610	0.273198	0.0116818	0.261516	5625.35
chr10	75144212	75144532	321	194	0.312671	0.00710922	0.305562	2258.54
chr10	75146367	75146594	228	107	0.208663	0.00741903	0.201244	870.97
chr10	75156056	75156341	286	154	0.191187	0.00142808	0.189759	1126.51
chr10	75169097	75169247	151	80	0.247643	0.0042921	0.243351	726.526
chr10	75187920	75188228	309	174	0.556374	0.0139957	0.542378	3847.04
chr10	75192183	75192405	223	115	0.322023	0.000245856	0.321778	1474.28
chr10	75209811	75211088	1278	417	0.309294	0.0325952	0.276698	3821.92
chr10	75211474	75211694	221	119	0.325075	0.0193495	0.305725	1522.08
chr10	75230634	75230878	245	132	0.356063	0.00222706	0.353836	1698.59
chr10	75233044	75233332	289	142	0.216398	0.00949122	0.206907	1256.93
chr10	75234127	75235346	1220	356	0.366581	0.00772912	0.358852	4447.46
chr10	75235839	75236253	415	120	0.534283	0.00481883	0.529465	2144.27
chr10	75243498	75243773	276	121	0.263668	0.000183805	0.263484	1308.91
chr10	75245090	75246118	1029	436	0.28096	0.00817298	0.272787	4538.8
chr10	75251063	75251560	498	222	0.253465	0.0136066	0.239858	2157.68
chr10	75262754	75263037	284	105	0.436657	0.0148634	0.421794	1484.98
chr10	75268855	75269010	156	95	0.21606	0.00693782	0.209122	893.379
chr10	75273057	75273225	169	82	0.24688	0.00692916	0.239951	788.9
chr10	75287055	75287408	354	159	0.164245	0.00294779	0.161297	1296.89
chr10	75294592	75295443	852	272	0.306858	0.00888863	0.29797	2268.96
chr10	75304128	75304421	294	200	0.167072	0.00327799	0.163794	1734.8
chr10	75316453	75317176	724	433	0.184369	0.00290164	0.181467	3430.85
chr10	75321253	75321584	332	199	0.155963	0.00285959	0.153103	1537.15
chr10	75321865	75322204	340	228	0.167153	0.000553276	0.1666	2034.45
chr10	75334699	75335009	311	180	0.154207	0.00117039	0.153037	1518.85
chr10	75399601	75402682	3082	1087	0.256252	0.00658053	0.249672	10149.9
chr10	75402865	75403380	516	183	0.209805	0.00496124	0.204844	1388.13
chr10	75409037	75409998	962	314	0.307232	0.0132642	0.293968	2885.81
chr10	75431214	75431848	635	173	0.281173	0.00992396	0.27125	1452.37
chr10	75432430	75432733	304	158	0.227052	0.00810602	0.218946	1514.67
chr10	75469150	75469442	293	168	0.317656	0.000804824	0.316851	2072.68
chr10	75512508	75512817	310	163	0.278234	0.00282201	0.275412	1761.84
chr10	75525013	75525570	558	315	0.194834	0.00934334	0.185491	2650.75
chr10	75530416	75530638	223	106	0.211685	0.00446988	0.207215	838.764
chr10	75532553	75532706	154	92	0.209241	0.00255517	0.206686	832.139
chr10	75540686	75540854	169	108	0.25256	0.000129051	0.252431	1251.55
chr10	75602262	75602546	285	170	0.188425	0.0102125	0.178213	1412.19
chr10	75609652	75610073	422	217	0.161705	0.000645631	0.161059	1737.13
chr10	75651550	75651824	275	155	0.39719	0.000487872	0.396702	2355.19
chr10	75691746	75691897	152	78	0.182516	0.0136814	0.168834	667.712
chr10	75712453	75712616	164	78	0.259799	0.0016962	0.258103	832.958
chr10	75717534	75717849	316	167	0.278017	0.00641226	0.271605	1954.79
chr10	75746436	75746681	246	157	0.22007	0.00197347	0.218096	1671.29
chr10	75776619	75777499	881	458	0.171371	0.00143274	0.169938	4165.07
chr10	75788361	75788609	249	145	0.210928	0.00240817	0.20852	1641.35
chr10	75789263	75789565	303	179	0.178336	0.00664555	0.171691	1719.26
chr10	75817430	75817970	541	340	0.17935	0.00196147	0.177388	2779.24
chr10	75820526	75820685	160	109	0.247126	0.00695652	0.240169	1126.13
chr10	75910115	75910305	191	120	0.24342	0.00100236	0.242418	1337
chr10	75922503	75922905	403	234	0.214849	0.00477242	0.210076	2271.39
chr10	75926880	75927118	239	127	0.361366	0.0147312	0.346635	1531.65
chr10	75978145	75978446	302	173	0.214486	0.00953132	0.204954	1684.83
chr10	76026327	76026499	173	101	0.196848	0.00414843	0.192699	950.768
chr10	76033492	76033872	381	190	0.192875	0.000696004	0.192179	1603.81
chr10	76036185	76036667	483	256	0.280048	0.00514125	0.274907	2861.71
chr10	76040349	76040701	353	182	0.198488	0.00356927	0.194919	1609.86
chr10	76041413	76041733	321	177	0.168926	0.0104314	0.158494	1361.99
chr10	76066736	76066947	212	99	0.201295	0.00114504	0.20015	905.652
chr10	76086984	76087282	299	153	0.41179	0.0102031	0.401586	2237.95
chr10	76089103	76089265	163	94	0.191633	0.0031112	0.188522	885.728
chr10	76089587	76089758	172	82	0.175015	0.00493693	0.170078	644.825
chr10	76103315	76103573	259	127	0.293552	0.00483265	0.288719	1459.99
chr10	76112642	76113036	395	217	0.418703	0.0123831	0.40632	3258.06
chr10	76113922	76114286	365	214	0.242045	0.00355029	0.238495	2294.63
chr10	76114542	76114735	194	105	0.196422	0.00723947	0.189182	917.597
chr10	76148232	76148449	218	96	0.257799	0.0183274	0.239472	932.888
chr10	76155269	76155427	159	93	0.211869	0.00336375	0.208505	912.248
chr10	76190642	76191385	744	434	0.189822	0.000347479	0.189475	4433.46
chr10	76282307	76282706	400	241	0.210566	0.00382595	0.20674	2509.93
chr10	76302075	76302271	197	110	0.290624	0.00421487	0.286409	1348.58
chr10	76303012	76303437	426	253	0.192359	0.000713572	0.191645	2537.79
chr10	76303706	76304254	549	292	0.36228	0.0053421	0.356938	4506.56
chr10	76311833	76312013	181	87	0.31192	0.000133795	0.311787	1060.33
chr10	76351989	76352285	297	183	0.177628	0.00604955	0.171578	1418.18
chr10	76462505	76462738	234	113	0.233288	0.00557143	0.227717	993.036
chr10	76535866	76536133	268	146	0.180027	0.00411757	0.17591	1230.26
chr10	76547409	76547665	257	148	0.344638	0.00496164	0.339677	1831.49
chr10	76548712	76548988	277	162	0.168918	0.00305282	0.165865	1228.97
chr10	76582688	76583156	469	263	0.180075	0.000425046	0.17965	2159.64
chr10	76583654	76584069	416	264	0.195557	0.00113018	0.194426	2443.68
chr10	76599891	76600068	178	114	0.171839	0.00110653	0.170733	944.196
chr10	76632751	76633009	259	130	0.389282	0.000792461	0.388489	1974.49
chr10	76667298	76667593	296	180	0.159561	0.00647812	0.153083	1557.07
chr10	76697868	76698063	196	131	0.201413	0.000717719	0.200696	1253.63
chr10	76868649	76868860	212	128	0.241138	0.00641937	0.234719	1319.33
chr10	76902961	76903211	251	123	0.409156	0.00637929	0.402777	1750.66
chr10	76954839	76955008	170	99	0.165918	0.0058843	0.160034	866.852
chr10	76964197	76964390	194	103	0.208901	0.00443387	0.204467	1061.86
chr10	76973787	76974484	698	394	0.166888	0.00144157	0.165446	3694.09
chr10	76984700	76985128	429	254	0.264851	0.00306566	0.261786	3081.58
chr10	77004995	77005428	434	229	0.382884	0.00871689	0.374167	3815.59
chr10	77037395	77037589	195	108	0.261876	0.000153678	0.261723	1328.57
chr10	77066006	77066652	647	368	0.175184	0.00518149	0.170003	2693.07
chr10	77069137	77069534	398	224	0.270311	0.0039171	0.266394	2313.37
chr10	77083023	77083195	173	86	0.313034	0.00696798	0.306066	866.941
chr10	77103324	77103539	216	109	0.174106	0.0041583	0.169947	919.83
chr10	77104105	77104505	401	221	0.160553	0.00323539	0.157317	1833.3
chr10	77107831	77108024	194	102	0.275816	0.000687581	0.275128	1219.09
chr10	77110452	77110614	163	78	0.234016	0.000739443	0.233277	709.316
chr10	77110810	77111126	317	160	0.219878	0.0087908	0.211087	1281.37
chr10	77111938	77112197	260	150	0.449248	0.000189648	0.449058	2492.47
chr10	77117035	77117212	178	116	0.248797	0.00198428	0.246813	1315.72
chr10	77119052	77119447	396	202	0.219729	0.00867322	0.211056	1698.42
chr10	77127159	77127492	334	215	0.18325	0.00324891	0.180001	1622.75
chr10	77137423	77137798	376	187	0.197042	0.0024524	0.19459	1532.79
chr10	77147239	77147538	300	161	0.166913	0.00194191	0.164971	1271.93
chr10	77164050	77164270	221	104	0.296447	0.00114295	0.295304	1198.18
chr10	77165795	77166074	280	152	0.482262	0.00102966	0.481232	2995.3
chr10	77171722	77171875	154	87	0.262093	0.00264854	0.259444	781.073
chr10	77173789	77174196	408	199	0.323656	0.00502291	0.318633	2242.81
chr10	77195137	77195520	384	230	0.204436	0.00359023	0.200846	2447.06
chr10	77223946	77224113	168	72	0.188539	0.00121963	0.18732	678.068
chr10	77233575	77233772	198	103	0.244665	0.00143595	0.243229	1106.78
chr10	77248049	77248447	399	217	0.173565	0.00153266	0.172032	1807.03
chr10	77251376	77251554	179	89	0.269596	0.00722849	0.262368	980.633
chr10	77274037	77274229	193	112	0.170735	0.000143023	0.170592	1036.26
chr10	77287702	77288081	380	199	0.198325	0.0111547	0.18717	1909.16
chr10	77328493	77328673	181	101	0.25819	0.000636854	0.257553	1256.15
chr10	77350809	77350971	163	70	0.238996	0.0137398	0.225256	682.476
chr10	77371952	77372389	438	241	0.229094	0.00414975	0.224945	2762.95
chr10	77384164	77384316	153	79	0.224478	0.0035438	0.220934	832.638
chr10	77391945	77392344	400	166	0.341639	0.0154154	0.326223	2037.66
chr10	77393038	77393198	161	81	0.241845	0.00967382	0.232171	778.142
chr10	77405745	77406225	481	200	0.30918	0.0150829	0.294097	2361.77
chr10	77409929	77410493	565	237	0.398392	0.0324462	0.365946	3273.68
chr10	77413438	77413774	337	160	0.189541	0.0146881	0.174853	1354.37
chr10	77428859	77429027	169	77	0.253466	0.00102759	0.252439	870.386
chr10	77456488	77456832	345	158	0.251916	0.0027397	0.249177	1616.44
chr10	77460890	77461119	230	120	0.165893	0.000461995	0.165431	1067.07
chr10	77466146	77466302	157	68	0.179993	0.00217486	0.177818	519.584
chr10	77468122	77468300	179	87	0.178495	0.00335044	0.175145	692.364
chr10	77468454	77468619	166	92	0.270318	0.00189264	0.268425	1080.61
chr10	77473043	77473257	215	108	0.305943	0.0129939	0.292949	1129.97
chr10	77480010	77480383	374	168	0.268895	0.0144026	0.254493	1547.2
chr10	77484142	77484336	195	111	0.168166	0.0126068	0.155559	938.275
chr10	77494505	77494745	241	115	0.274112	0.00410676	0.270006	1323.51
chr10	77513817	77514046	230	85	0.209102	0.00102277	0.208079	758.715
chr10	77531295	77531653	359	173	0.209679	0.00924623	0.200433	1471.08
chr10	77533506	77533840	335	169	0.222511	0.00624373	0.216267	1586.29
chr10	77539098	77539686	589	309	0.197489	0.00173934	0.195749	2956.27
chr10	77548142	77548508	367	177	0.253524	0.00195274	0.251572	1684.6
chr10	77563780	77564037	258	128	0.181881	0.0116338	0.170247	1198.5
chr10	77574538	77574700	163	93	0.253017	0.0119007	0.241117	1091.66
chr10	77582665	77583084	420	196	0.182276	0.00314654	0.179129	1859.08
chr10	77587097	77587383	287	157	0.304538	0.00393081	0.300607	2261.86
chr10	77602176	77602408	233	114	0.211909	0.00284111	0.209068	1086.2
chr10	77603328	77603641	314	144	0.195457	0.00290755	0.192549	1251.38
chr10	77604960	77605354	395	171	0.19616	0.00143134	0.194729	1473.8
chr10	77605606	77605851	246	107	0.239908	0.00151094	0.238397	1101.62
chr10	77606534	77607421	888	441	0.24254	0.00564564	0.236894	4729.58
chr10	77610037	77610305	269	128	0.191465	0.00524368	0.186221	1147.17
chr10	77611836	77612146	311	171	0.168694	0.000945043	0.167748	1553.53
chr10	77614789	77615106	318	166	0.223355	0.00441139	0.218943	1730.78
chr10	77620464	77620659	196	90	0.193614	0.000852579	0.192761	844.482
chr10	77632850	77633006	157	93	0.217104	0.00415013	0.212953	1010.02
chr10	77633248	77633545	298	139	0.189154	0.00501815	0.184136	1214.91
chr10	77637281	77637794	514	171	0.278575	0.0105013	0.268074	1510.03
chr10	77641660	77642135	476	294	0.331525	0.00188014	0.329645	4288.63
chr10	77643885	77644328	444	226	0.41578	0.00453492	0.411245	3958.35
chr10	77677830	77678020	191	114	0.318121	0.0230718	0.295049	1456.95
chr10	77687761	77687915	155	68	0.27184	0.0388872	0.232953	655.042
chr10	77692814	77693013	200	100	0.266907	0.0299209	0.236986	967.959
chr10	77701672	77701823	152	71	0.191914	0.00784603	0.184068	582.844
chr10	77711442	77711712	271	80	0.425051	0.0258788	0.399172	987.44
chr10	77715184	77715443	260	141	0.30071	0.0151082	0.285602	1666.08
chr10	77717196	77717422	227	103	0.235682	0.0139968	0.221685	979.457
chr10	77719596	77719835	240	109	0.477493	0.0321547	0.445338	1858.64
chr10	77726845	77727128	284	158	0.172698	0.00851559	0.164183	1352.8
chr10	77744340	77744552	213	120	0.280105	0.00208285	0.278022	1481.13
chr10	77746347	77746689	343	174	0.228586	0.00955262	0.219033	1705.06
chr10	77756522	77756771	250	130	0.472514	0.00292677	0.469587	2261.53
chr10	77780017	77780308	292	104	0.18749	0.00709761	0.180392	727.168
chr10	77813344	77813500	157	71	0.21398	0.000900316	0.21308	655.399
chr10	77813829	77814094	266	149	0.208501	0.0184435	0.190057	1305.69
chr10	77826065	77826648	584	279	0.201639	0.00921851	0.19242	2467.44
chr10	77837659	77837969	311	131	0.339205	0.00234187	0.336863	1677.53
chr10	77844995	77845379	385	181	0.241854	0.00664609	0.235208	1976.14
chr10	77846702	77847117	416	186	0.391272	0.0169954	0.374277	2649.24
chr10	77848998	77849296	299	137	0.164835	0.011996	0.152839	982.58
chr10	77855859	77856303	445	230	0.172165	0.00860449	0.163561	2072.96
chr10	77856706	77857774	1069	465	0.321857	0.00530921	0.316548	6152.96
chr10	77865579	77866373	795	365	0.300609	0.0042141	0.296395	4413.94
chr10	77866675	77866941	267	125	0.23981	0.00405337	0.235756	1340.1
chr10	77869782	77870403	622	337	0.202198	0.00262438	0.199574	3646.56
chr10	77871173	77871399	227	101	0.181339	0.00876774	0.172571	861.116
chr10	77872180	77872827	648	288	0.269167	0.00647973	0.262688	3161.49
chr10	77873612	77874087	476	192	0.271831	0.0114105	0.260421	2041.52
chr10	77878078	77878347	270	129	0.252613	0.00211294	0.2505	1436.79
chr10	77887837	77888043	207	101	0.262893	0.0077102	0.255183	1116.36
chr10	77889366	77889890	525	244	0.388661	0.00228821	0.386373	3760.81
chr10	77890234	77890395	162	70	0.18525	0.00732767	0.177922	630.446
chr10	77892037	77892254	218	90	0.189168	0.0207381	0.16843	701.54
chr10	77899028	77899514	487	219	0.358454	0.0108531	0.347601	2850.45
chr10	77907964	77908121	158	66	0.302919	0.00444103	0.298478	699.253
chr10	77909265	77909435	171	87	0.242979	0.00165892	0.24132	802.059
chr10	77909919	77910267	349	169	0.180675	0.00225921	0.178416	1255.74
chr10	77911595	77911975	381	189	0.445826	0.0032464	0.44258	2787.02
chr10	77919712	77920116	405	207	0.377818	0.00288352	0.374934	2793.52
chr10	77924584	77924871	288	154	0.197095	0.00346525	0.19363	1225.88
chr10	77925374	77925954	581	259	0.272813	0.00702364	0.265789	2519.89
chr10	77926182	77926870	689	156	0.475348	0.0325722	0.442776	1634.82
chr10	77927045	77927241	197	33	0.350762	0.0257145	0.325047	223.438
chr10	77934389	77934607	219	126	0.253178	0.00270569	0.250472	1350.89
chr10	77943136	77943396	261	116	0.371445	0.000632128	0.370813	1507.26
chr10	77946104	77946448	345	192	0.232035	0.00304681	0.228988	1908.57
chr10	77949257	77949579	323	141	0.209711	0.00382782	0.205883	1052.08
chr10	77971328	77971843	516	262	0.327702	0.00743532	0.320267	3132.91
chr10	77972174	77972435	262	139	0.365093	0.00511989	0.359973	1878.6
chr10	77974483	77974704	222	113	0.354581	0.00927279	0.345308	1418.54
chr10	78029436	78030239	804	434	0.387142	0.0204186	0.366723	6544.09
chr10	78033544	78034371	828	348	0.463535	0.017472	0.446063	6417.48
chr10	78047319	78047774	456	215	0.380033	0.0153406	0.364693	3118.82
chr10	78048791	78049027	237	121	0.291235	0.00441739	0.286817	1446.53
chr10	78058430	78058775	346	162	0.153829	0.00178503	0.152044	1276.75
chr10	78115323	78115778	456	252	0.176406	0.00431235	0.172094	2229.43
chr10	78155847	78156066	220	140	0.314378	0.00311669	0.311261	1877.16
chr10	78176592	78177757	1166	521	0.224113	0.0252188	0.198894	4160.29
chr10	78179582	78180946	1365	609	0.215039	0.0147843	0.200255	4730.28
chr10	78181413	78181878	466	207	0.203908	0.00589554	0.198012	1543
chr10	78183198	78183827	630	353	0.198405	0.00791644	0.190488	2562.18
chr10	78184033	78184418	386	207	0.224019	0.0200322	0.203987	1596.66
chr10	78184787	78185482	696	333	0.190464	0.00608521	0.184379	2524.56
chr10	78185951	78186105	155	75	0.210899	0.0103506	0.200549	623.852
chr10	78186779	78187505	727	356	0.26364	0.0129143	0.250726	3427.05
chr10	78187928	78188177	250	134	0.187945	0.00794951	0.179996	1097.2
chr10	78188538	78189114	577	271	0.230573	0.012698	0.217875	2199.66
chr10	78194107	78195346	1240	606	0.197605	0.00828136	0.189323	5153.19
chr10	78196087	78196583	497	224	0.16935	0.00405584	0.165294	1743.07
chr10	78198211	78199287	1077	556	0.226374	0.0024308	0.223944	4763.98
chr10	78199510	78200120	611	307	0.229763	0.00211788	0.227646	2739.53
chr10	78201409	78201710	302	177	0.180211	0.00260071	0.17761	1502.35
chr10	78201954	78202710	757	378	0.168534	0.00709057	0.161443	2863.47
chr10	78202959	78203198	240	105	0.198731	0.000187663	0.198543	862.155
chr10	78203384	78203686	303	138	0.184303	0.00161078	0.182693	1116.55
chr10	78211455	78211799	345	178	0.250424	0.00830306	0.242121	1939.53
chr10	78215128	78215280	153	74	0.188651	0.00128113	0.18737	731.663
chr10	78217308	78217719	412	195	0.220815	0.00910352	0.211711	2018.26
chr10	78218397	78218570	174	89	0.218127	0.00639271	0.211735	887.779
chr10	78219354	78219639	286	119	0.238894	0.00168474	0.237209	1259.08
chr10	78220727	78221033	307	157	0.163402	0.000856792	0.162545	1440.53
chr10	78221233	78221543	311	155	0.190497	0.00849234	0.182005	1507.06
chr10	78222303	78222665	363	154	0.199955	0.00836079	0.191594	1366.16
chr10	78232119	78232304	186	91	0.218069	0.00777371	0.210295	892.613
chr10	78249347	78249552	206	94	0.176505	0.00357606	0.172929	835.451
chr10	78256066	78256385	320	158	0.344673	0.0036608	0.341012	2055.83
chr10	78258710	78258922	213	122	0.352112	0.00616304	0.345949	1664.26
chr10	78276834	78277037	204	97	0.200973	0.00541105	0.195562	882.567
chr10	78279110	78279452	343	168	0.206854	0.00560349	0.20125	1651.72
chr10	78293387	78293687	301	140	0.189338	0.0050397	0.184298	1231.3
chr10	78302042	78302410	369	184	0.249816	0.00198799	0.247828	2196.29
chr10	78302933	78303878	946	312	0.407851	0.00998362	0.397867	4331.25
chr10	78331323	78331829	507	225	0.195347	0.0107209	0.184626	1887.47
chr10	78342811	78343290	480	206	0.212166	0.0134958	0.19867	1734.5
chr10	78349271	78349497	227	106	0.183148	0.0124816	0.170667	839.404
chr10	78349651	78349819	169	82	0.185415	0.0133485	0.172067	671.832
chr10	78350001	78350319	319	170	0.16976	0.0071585	0.162602	1444.47
chr10	78374328	78374654	327	129	0.227583	0.00991508	0.217668	1071.95
chr10	78378467	78378818	352	198	0.174505	0.0140461	0.160459	1597.17
chr10	78407031	78407487	457	185	0.316109	0.0047188	0.311391	2312.78
chr10	78416104	78416455	352	181	0.291209	0.000723245	0.290486	2234.85
chr10	78424789	78425054	266	144	0.365094	0.000706037	0.364388	2070
chr10	78432969	78433520	552	237	0.186466	0.000154451	0.186312	1914.75
chr10	78438253	78438403	151	67	0.202601	0.0126351	0.189966	548.885
chr10	78443554	78443715	162	77	0.219315	0.00962207	0.209693	734.811
chr10	78450929	78451205	277	124	0.190305	0.00110374	0.189201	1161.68
chr10	78453270	78453533	264	133	0.161772	0.00371488	0.158057	1101.82
chr10	78459027	78459299	273	159	0.378291	0.00619981	0.372091	2300.29
chr10	78462466	78462640	175	81	0.186427	0.00334399	0.183083	664.879
chr10	78471330	78471692	363	139	0.19909	0.00328427	0.195806	1108.83
chr10	78472103	78472253	151	72	0.194887	0.0023919	0.192495	592.743
chr10	78482061	78482219	159	118	0.177678	0.00128401	0.176394	1097.28
chr10	78487087	78487242	156	91	0.172007	0.000149725	0.171857	841.763
chr10	78487774	78487972	199	138	0.215123	0.000273535	0.214849	1635.71
chr10	78494974	78495135	162	80	0.216645	0.00159155	0.215053	758.663
chr10	78495338	78495678	341	189	0.226891	0.00102609	0.225865	1980.89
chr10	78503150	78503410	261	154	0.17978	0.0110935	0.168686	1334.26
chr10	78506133	78506335	203	132	0.237854	0.00796712	0.229887	1460.62
chr10	78507311	78507491	181	83	0.250227	0.0186482	0.231579	758.255
chr10	78507943	78508318	376	206	0.181263	0.00423907	0.177024	1801.68
chr10	78511060	78511409	350	164	0.225502	0.000865772	0.224636	1498.09
chr10	78513538	78514489	952	471	0.178619	0.00610605	0.172513	3661.39
chr10	78514904	78515598	695	319	0.210568	0.00495154	0.205616	2698.39
chr10	78517966	78518149	184	96	0.219969	0.00803825	0.211931	913.794
chr10	78521085	78521433	349	182	0.363551	0.0146943	0.348856	2503.64
chr10	78537638	78537979	342	180	0.221351	0.00189268	0.219459	1752.96
chr10	78540356	78540565	210	99	0.214959	0.000159518	0.2148	1071.47
chr10	78542661	78542821	161	67	0.242478	0.00222458	0.240253	664.054
chr10	78548695	78548977	283	141	0.174515	0.000690671	0.173825	1318.31
chr10	78567948	78568212	265	134	0.187688	0.00419294	0.183495	1314.51
chr10	78568618	78568774	157	85	0.180008	0.00659807	0.17341	813.257
chr10	78577672	78577901	230	108	0.166076	0.00725676	0.15882	863.54
chr10	78582599	78582972	374	192	0.223506	0.00477863	0.218727	1829.42
chr10	78584345	78584754	410	182	0.19221	0.0082932	0.183917	1432.13
chr10	78589657	78590118	462	262	0.211697	0.00207646	0.20962	2814.6
chr10	78599046	78599446	401	206	0.27052	0.00506798	0.265452	2332.18
chr10	78601785	78601958	174	70	0.229623	0.000711884	0.228912	646.557
chr10	78605838	78606446	609	391	0.291511	0.000532254	0.290979	4495.9
chr10	78606845	78607165	321	199	0.201705	0.00128853	0.200417	1951.05
chr10	78607662	78607836	175	127	0.204715	0.000305015	0.20441	1419.03
chr10	78608962	78609290	329	226	0.183862	0.000458218	0.183403	1975.98
chr10	78611785	78612667	883	488	0.189404	0.00129818	0.188106	3572.83
chr10	78614342	78614522	181	79	0.25508	0.00619305	0.248887	657.952
chr10	78616273	78616429	157	84	0.202302	0.00549192	0.19681	669.85
chr10	78621222	78621803	582	319	0.205151	0.00253577	0.202615	2730.77
chr10	78623638	78624148	511	314	0.295172	0.00742127	0.287751	3818.22
chr10	78628220	78628486	267	116	0.208869	0.00696444	0.201904	954.942
chr10	78628997	78629216	220	90	0.192478	0.00341955	0.189058	705.649
chr10	78640785	78641011	227	130	0.171691	0.00467779	0.167013	1015.72
chr10	78657615	78657874	260	118	0.414753	0.00503563	0.409718	1731.14
chr10	78688769	78688997	229	129	0.187362	0.000561221	0.1868	1195.28
chr10	78691320	78692193	874	427	0.232349	0.0015553	0.230793	4229.79
chr10	78709978	78710167	190	100	0.212127	0.00223003	0.209897	1002.57
chr10	78727484	78727699	216	112	0.241051	0.000676218	0.240375	1223.41
chr10	78729022	78729341	320	144	0.209684	0.000289538	0.209395	1312.83
chr10	78733776	78734223	448	210	0.171118	0.00102841	0.17009	1735.12
chr10	78744782	78745364	583	235	0.196302	0.00561227	0.190689	1896.04
chr10	78756813	78757103	291	123	0.370833	0.0191777	0.351655	1194.52
chr10	78763662	78764289	628	268	0.311287	0.0152321	0.296055	2580.19
chr10	78775892	78776107	216	119	0.229574	0.000171533	0.229402	1021.64
chr10	78777332	78777676	345	139	0.191427	0.00175037	0.189677	1001.47
chr10	78806912	78807101	190	77	0.205812	0.0018617	0.20395	648.293
chr10	78811411	78811708	298	149	0.194543	0.00842074	0.186122	1154.61
chr10	78822622	78822870	249	125	0.194364	0.000889335	0.193475	1028.79
chr10	78837991	78838370	380	177	0.222475	0.0274759	0.194999	1532.07
chr10	78846472	78846702	231	113	0.211848	0.0101645	0.201683	997.841
chr10	78850752	78851529	778	351	0.214305	0.00426721	0.210038	3413.32
chr10	78852879	78853278	400	193	0.242679	0.0140809	0.228598	2059.77
chr10	78866738	78867154	417	173	0.1845	0.00256519	0.181935	1517.16
chr10	78867566	78868162	597	248	0.176676	0.00585792	0.170818	2063.12
chr10	78892128	78892305	178	84	0.265576	0.00106388	0.264512	917.65
chr10	78894604	78895279	676	318	0.210091	0.00158402	0.208507	2978.81
chr10	78902162	78902718	557	283	0.178034	0.0110361	0.166998	2465.2
chr10	78904226	78904450	225	94	0.210162	0.00938794	0.200774	800.787
chr10	78907232	78907500	269	120	0.228064	0.0104084	0.217656	1077.09
chr10	78912927	78913134	208	86	0.178882	0.00191955	0.176962	658.218
chr10	78913587	78913765	179	54	0.333492	0.00938963	0.324103	533.256
chr10	78919461	78919677	217	101	0.170424	0.00534353	0.165081	893.211
chr10	78919926	78920360	435	169	0.179935	0.011724	0.168211	1354.77
chr10	78926934	78927939	1006	458	0.324247	0.00341568	0.320832	6221.36
chr10	78931080	78931232	153	79	0.213507	0.000377466	0.21313	766.306
chr10	78932719	78933426	708	338	0.262673	0.00371305	0.258959	3532.42
chr10	78935170	78935921	752	333	0.206103	0.00463102	0.201472	2875.93
chr10	78937802	78937992	191	86	0.25778	0.00226142	0.255519	915.59
chr10	78946996	78947961	966	458	0.288	0.0119902	0.27601	5276.68
chr10	78955710	78955875	166	69	0.180061	0.00458258	0.175478	541.666
chr10	78957708	78958061	354	184	0.19557	0.0107419	0.184828	1683.68
chr10	78965054	78965558	505	184	0.31393	0.00662752	0.307302	1820.09
chr10	78966456	78966983	528	246	0.200915	0.00175317	0.199162	1823.62
chr10	78970486	78970641	156	84	0.199394	0.00220774	0.197186	740.611
chr10	78972496	78972697	202	79	0.326134	0.00646835	0.319666	797.379
chr10	78972956	78974213	1258	457	0.351264	0.0155237	0.33574	4495.63
chr10	78974801	78975069	269	121	0.439439	0.0234485	0.41599	1517.85
chr10	78977769	78978402	634	280	0.370059	0.00996283	0.360096	3493.15
chr10	78998144	78998479	336	154	0.176152	0.00242513	0.173727	1163.74
chr10	79003041	79003873	833	378	0.199847	0.00163046	0.198217	2956.7
chr10	79004869	79005386	518	216	0.187251	0.00601155	0.18124	1516.83
chr10	79027155	79027422	268	117	0.177126	0.00241691	0.174709	962.569
chr10	79033100	79033325	226	122	0.186025	0.00742781	0.178598	1100.13
chr10	79038844	79039008	165	81	0.1752	0.00444195	0.170758	644.559
chr10	79047893	79048364	472	203	0.17935	0.00134739	0.178002	1741.41
chr10	79049162	79049484	323	129	0.186964	0.00407934	0.182884	1089.48
chr10	79050138	79050429	292	140	0.180105	0.00526359	0.174841	1281.51
chr10	79051079	79051327	249	125	0.187117	0.00034404	0.186773	1266.09
chr10	79051824	79052787	964	418	0.255141	0.00777074	0.24737	5024.81
chr10	79054186	79054511	326	143	0.230152	0.00676809	0.223384	1437.8
chr10	79057829	79058002	174	82	0.178189	0.00185192	0.176337	741.076
chr10	79061991	79062166	176	69	0.285772	0.00871316	0.277059	719.026
chr10	79063774	79064487	714	329	0.215232	0.00633935	0.208893	3130.51
chr10	79066413	79067784	1372	505	0.31249	0.019681	0.292809	4667.18
chr10	79068444	79071479	3036	963	0.401928	0.0137232	0.388205	11916.3
chr10	79074734	79075376	643	275	0.213116	0.00830843	0.204807	2479.1
chr10	79076602	79076926	325	170	0.210354	0.00521795	0.205137	1473.08
chr10	79078517	79078971	455	238	0.210198	0.0147975	0.195401	2092.92
chr10	79079759	79080158	400	160	0.24234	0.00577653	0.236563	1440.35
chr10	79087047	79087520	474	239	0.177192	0.00404537	0.173147	1976.98
chr10	79088460	79088613	154	64	0.240298	0.00967619	0.230622	587.636
chr10	79088910	79089071	162	83	0.20733	0.0099463	0.197384	695.683
chr10	79090532	79090688	157	81	0.220415	0.0171274	0.203287	698.706
chr10	79091640	79092438	799	343	0.200277	0.00587562	0.194401	2792.51
chr10	79093778	79094326	549	245	0.382387	0.0130364	0.369351	3235.99
chr10	79094561	79094855	295	135	0.177156	0.00857578	0.16858	994.018
chr10	79101720	79102212	493	205	0.221273	0.0127295	0.208543	1975.85
chr10	79103477	79104094	618	256	0.257243	0.0172715	0.239972	2534
chr10	79104537	79104887	351	164	0.211322	0.0169905	0.194331	1469.47
chr10	79105043	79105197	155	97	0.196528	0.0104243	0.186104	878.83
chr10	79105405	79105671	267	125	0.202809	0.0109847	0.191824	1063.3
chr10	79110232	79110661	430	214	0.188958	0.00637084	0.182587	1746.68
chr10	79112431	79112589	159	71	0.211444	0.0108658	0.200578	509.56
chr10	79113049	79113672	624	242	0.210259	0.00908338	0.201176	1957.54
chr10	79127103	79127996	894	361	0.291344	0.0160919	0.275252	3859.43
chr10	79148889	79149179	291	116	0.271403	0.00734458	0.264058	1261.91
chr10	79150055	79150362	308	99	0.232571	0.0136836	0.218887	878.879
chr10	79155334	79155485	152	79	0.183967	0.00211711	0.18185	744.459
chr10	79157080	79158214	1135	480	0.279534	0.00521214	0.274322	5898.52
chr10	79158582	79158890	309	127	0.181879	0.0125681	0.169311	1030.64
chr10	79170321	79170592	272	130	0.174953	0.00522389	0.169729	1062.25
chr10	79184249	79184442	194	84	0.327561	0.00734198	0.320219	1004.8
chr10	79188217	79188906	690	305	0.18451	0.00666436	0.177846	2541.61
chr10	79192762	79193064	303	117	0.213884	0.0109591	0.202925	1074.65
chr10	79195161	79195787	627	240	0.371826	0.0152358	0.35659	3184.83
chr10	79196894	79197202	309	116	0.466115	0.0119534	0.454162	1819.84
chr10	79202585	79202812	228	84	0.265268	0.0171052	0.248163	834.367
chr10	79203974	79204254	281	119	0.188569	0.00767309	0.180896	1030.15
chr10	79220270	79220599	330	122	0.220109	0.00510352	0.215005	1061.13
chr10	79228937	79229132	196	104	0.207239	0.00299528	0.204244	1089.21
chr10	79237859	79238402	544	224	0.255289	0.0108586	0.24443	2080.78
chr10	79239301	79240469	1169	470	0.333261	0.0167361	0.316525	5434.37
chr10	79242168	79242417	250	75	0.408818	0.0263283	0.382489	851.264
chr10	79242711	79244318	1608	453	0.317018	0.0366108	0.280408	4061.69
chr10	79245916	79246169	254	125	0.18468	0.00830692	0.176373	1110.12
chr10	79248218	79249217	1000	427	0.225483	0.00586498	0.219618	4003.5
chr10	79249929	79250142	214	105	0.203713	0.00229827	0.201415	1025.59
chr10	79250322	79250548	227	91	0.22507	0.0116931	0.213377	809.8
chr10	79251300	79251505	206	92	0.270035	0.0133403	0.256694	954.611
chr10	79261271	79261621	351	144	0.251551	0.0196469	0.231904	1206.34
chr10	79263859	79264327	469	205	0.231564	0.0115942	0.21997	1757.96
chr10	79264902	79265345	444	170	0.466038	0.022632	0.443406	2608.99
chr10	79274204	79274603	400	176	0.217247	0.0116114	0.205636	1645.09
chr10	79275539	79275820	282	114	0.195522	0.0160568	0.179465	954.069
chr10	79282228	79282652	425	193	0.262642	0.012932	0.24971	1994.32
chr10	79289455	79290361	907	385	0.214178	0.00989658	0.204281	3364.4
chr10	79292382	79292640	259	119	0.159619	0.00252087	0.157098	979.536
chr10	79292961	79293294	334	117	0.349156	0.00543124	0.343724	1442.38
chr10	79298691	79299002	312	126	0.302019	0.00803748	0.293981	1338.44
chr10	79316802	79316957	156	79	0.20646	0.00668484	0.199775	800.621
chr10	79317814	79318084	271	134	0.182108	0.00600405	0.176104	1299.32
chr10	79325043	79325208	166	88	0.187699	0.00771915	0.17998	815.117
chr10	79328864	79329026	163	65	0.203882	0.01872	0.185162	516.075
chr10	79329609	79329838	230	105	0.244847	0.010583	0.234264	1072.73
chr10	79331453	79331684	232	102	0.183312	0.00596165	0.17735	746.436
chr10	79342321	79342722	402	191	0.240108	0.00407046	0.236037	1869.64
chr10	79343122	79343890	769	341	0.294905	0.0039372	0.290968	4018.1
chr10	79346041	79346390	350	161	0.220809	0.00401622	0.216793	1473.53
chr10	79347234	79347798	565	157	0.399206	0.0118602	0.387346	1806.31
chr10	79348081	79348288	208	61	0.335623	0.00852824	0.327095	519.536
chr10	79353161	79353445	285	145	0.188708	0.00261744	0.18609	1145.18
chr10	79356475	79356663	189	104	0.194571	0.00120792	0.193363	881.465
chr10	79358192	79358463	272	122	0.225175	0.00371375	0.221461	968.191
chr10	79358690	79359250	561	286	0.487615	0.00721116	0.480404	4706.79
chr10	79367597	79368089	493	322	0.256651	0.00496772	0.251683	3837.49
chr10	79374614	79374899	286	123	0.505876	0.00385309	0.502023	2115.25
chr10	79380103	79380454	352	151	0.22962	0.0145568	0.215063	1264.92
chr10	79397577	79397734	158	64	0.216656	0.0210977	0.195558	500.363
chr10	79400530	79400773	244	103	0.29415	0.00177579	0.292374	1085.89
chr10	79405504	79406095	592	235	0.190021	0.0104568	0.179564	1860.68
chr10	79410146	79410302	157	90	0.188114	0.00350663	0.184608	847.836
chr10	79413507	79413701	195	90	0.277369	0.00700682	0.270362	889.929
chr10	79427373	79427638	266	181	0.226533	0.00524319	0.221289	1966.04
chr10	79434995	79435151	157	72	0.255466	0.00606177	0.249404	760.878
chr10	79437904	79438325	422	179	0.267249	0.00485936	0.26239	1705.4
chr10	79440666	79441024	359	161	0.219336	0.0110894	0.208246	1328.02
chr10	79444280	79444976	697	270	0.316039	0.011921	0.304118	2422.65
chr10	79445167	79446195	1029	310	0.362609	0.0132587	0.34935	2968.67
chr10	79449181	79450125	945	481	0.244447	0.00294247	0.241504	4779.23
chr10	79452182	79452572	391	193	0.187251	0.0104614	0.176789	1543.69
chr10	79467454	79467718	265	137	0.417856	0.00204532	0.415811	1939.46
chr10	79484245	79484717	473	243	0.201831	0.00529566	0.196535	2014.6
chr10	79487434	79487929	496	220	0.406976	0.00996665	0.39701	3556.28
chr10	79489019	79489217	199	99	0.204418	0.00304304	0.201375	968.638
chr10	79491296	79491589	294	135	0.233938	0.00394377	0.229994	1456.68
chr10	79502506	79502773	268	105	0.35033	0.00403736	0.346293	1171.23
chr10	79505205	79505608	404	181	0.192378	0.00730434	0.185074	1176.76
chr10	79506470	79506664	195	84	0.307472	0.0169208	0.290551	814.869
chr10	79506910	79507623	714	276	0.212014	0.0208424	0.191172	1993.53
chr10	79508223	79508822	600	299	0.268556	0.00860238	0.259954	3066.16
chr10	79509599	79509855	257	142	0.456843	0.00379425	0.453049	2595.63
chr10	79511986	79512278	293	149	0.28333	0.00260235	0.280727	1728.37
chr10	79512790	79513102	313	151	0.198445	0.00259728	0.195847	1369.43
chr10	79513866	79514108	243	119	0.173981	0.00314551	0.170836	1034.45
chr10	79517707	79517890	184	100	0.218444	0.00276127	0.215682	1092.28
chr10	79537206	79537699	494	287	0.286462	0.000698501	0.285763	3233.02
chr10	79562190	79562462	273	141	0.492765	0.012949	0.479816	2569.88
chr10	79570667	79571190	524	243	0.30545	0.0151947	0.290256	2769.39
chr10	79608822	79609089	268	137	0.420915	0.0136313	0.407283	2334.64
chr10	79611326	79611489	164	80	0.241662	0.00551752	0.236144	836.304
chr10	79685160	79685643	484	214	0.343498	0.012969	0.330529	2973.78
chr10	79693989	79694210	222	95	0.25965	0.000136518	0.259513	1178.09
chr10	79714009	79714161	153	54	0.201825	0.01359	0.188235	460.591
chr10	79717151	79717548	398	247	0.31135	0.0227254	0.288624	3482.58
chr10	79726591	79727046	456	302	0.26893	0.0079244	0.261006	3826.46
chr10	79738325	79738517	193	123	0.192577	0.000241299	0.192336	1227.75
chr10	79758694	79758905	212	112	0.34383	0.000319574	0.34351	1511.73
chr10	79779371	79779661	291	138	0.395594	0.00795681	0.387638	2177.9
chr10	79789475	79789684	210	110	0.257661	0.0264276	0.231234	1064.62
chr10	79826166	79827133	968	298	0.407178	0.0355082	0.371669	3007.53
chr10	79852208	79852364	157	60	0.203827	0.00565964	0.198167	457.169
chr10	79862838	79863000	163	92	0.248083	0.00014094	0.247942	1047.07
chr10	79873547	79873840	294	154	0.19968	0.0101802	0.1895	1223.02
chr10	79875295	79875480	186	94	0.259752	0.0112279	0.248524	911.691
chr10	79914498	79914894	397	265	0.240683	0.000148431	0.240535	3076.33
chr10	79927259	79927706	448	215	0.212864	0.0045004	0.208364	1669.95
chr10	79929449	79929980	532	222	0.305812	0.0103312	0.29548	2203.43
chr10	79934090	79935054	965	527	0.180322	0.00510623	0.175216	4543.49
chr10	79938343	79938538	196	100	0.246904	0.00317528	0.243729	1041.17
chr10	79938720	79938923	204	91	0.207395	0.000763364	0.206632	794.209
chr10	79946141	79946393	253	118	0.243541	0.0041724	0.239368	1171.34
chr10	79946919	79947434	516	246	0.208458	0.00191153	0.206546	2132.13
chr10	79948109	79948266	158	67	0.189574	0.00150633	0.188068	558.768
chr10	79949279	79949615	337	171	0.199403	0.00173471	0.197668	1547.57
chr10	79952692	79953045	354	172	0.192319	0.00194683	0.190373	1316.85
chr10	79956134	79957061	928	418	0.381285	0.0101272	0.371158	5120.07
chr10	79981418	79982600	1183	348	0.39396	0.0267658	0.367194	4030.85
chr10	79984774	79985171	398	214	0.281799	0.0134562	0.268343	3013.17
chr10	79996246	79996697	452	206	0.199588	0.0201482	0.179439	1667.36
chr10	80013436	80013633	198	106	0.239268	0.00536293	0.233905	1021.9
chr10	80013954	80014256	303	156	0.222347	0.0109137	0.211433	1344.83
chr10	80014435	80014588	154	91	0.207548	0.0100379	0.19751	848.483
chr10	80022663	80022906	244	99	0.317905	0.0138264	0.304078	1060.96
chr10	80025410	80025602	193	104	0.257843	0.006383	0.25146	1153.22
chr10	80026993	80027209	217	101	0.167211	0.00385762	0.163354	831.484
chr10	80027873	80028173	301	153	0.181591	0.00506446	0.176527	1388.09
chr10	80028450	80028677	228	104	0.167435	0.00411898	0.163316	833.071
chr10	80029226	80029572	347	169	0.435564	0.00353153	0.432033	2752.93
chr10	80030177	80030532	356	156	0.191491	0.0262973	0.165194	1153.59
chr10	80038581	80038815	235	101	0.269853	0.00320697	0.266646	1066.9
chr10	80041238	80041631	394	233	0.213906	0.00153143	0.212375	2569.67
chr10	80045072	80045260	189	89	0.234022	0.000683147	0.233339	945.625
chr10	80046933	80047190	258	134	0.40606	0.00135799	0.404702	2107.98
chr10	80058874	80059242	369	198	0.199583	0.00307622	0.196507	1803.88
chr10	80078103	80079574	1472	612	0.362473	0.00714614	0.355327	7250.72
chr10	80082228	80082659	432	258	0.212122	0.00292097	0.209201	2444.07
chr10	80100770	80101204	435	214	0.311827	0.0212289	0.290598	2296.07
chr10	80130368	80130747	380	212	0.190428	0.0034404	0.186988	2008.35
chr10	80132935	80133658	724	344	0.19785	0.00245769	0.195392	3132.35
chr10	80140148	80140393	246	137	0.2041	0.00217692	0.201923	1253.4
chr10	80140600	80141158	559	287	0.213033	0.00155822	0.211475	2758.38
chr10	80142070	80142240	171	78	0.244105	0.000789695	0.243315	771.94
chr10	80143202	80144688	1487	687	0.313493	0.00263077	0.310863	8570.36
chr10	80144868	80145087	220	100	0.235802	0.00189455	0.233908	944.428
chr10	80158574	80158957	384	174	0.360345	0.0027987	0.357546	2133.28
chr10	80160513	80160685	173	62	0.248342	0.00415126	0.244191	464.817
chr10	80167410	80167781	372	165	0.197716	0.00832378	0.189393	1227.39
chr10	80168117	80168410	294	144	0.220522	0.0111004	0.209422	1251.3
chr10	80171140	80171907	768	344	0.363159	0.0067696	0.35639	5063.54
chr10	80177730	80178263	534	256	0.178684	0.0111047	0.16758	2014.74
chr10	80183136	80183349	214	90	0.197471	0.00414416	0.193327	782.286
chr10	80190057	80190247	191	105	0.201746	0.00284427	0.198902	1062.39
chr10	80196278	80196636	359	152	0.171269	0.00160978	0.169659	1268.6
chr10	80199910	80200125	216	107	0.256446	0.0107079	0.245738	1173.74
chr10	80201796	80202392	597	280	0.174953	0.0137815	0.161171	2252.75
chr10	80203453	80204239	787	392	0.226316	0.0132644	0.213052	3924.77
chr10	80204456	80204966	511	229	0.240165	0.0122637	0.227902	2221.16
chr10	80205373	80205744	372	86	0.423408	0.0343775	0.38903	952.672
chr10	80207152	80207467	316	120	0.25698	0.00706396	0.249916	1168.44
chr10	80222491	80223119	629	356	0.354055	0.0030242	0.351031	5357.45
chr10	80250462	80250744	283	159	0.500761	0.00554708	0.495214	3348.77
chr10	80251543	80252039	497	256	0.30825	0.00964489	0.298605	3226.52
chr10	80253828	80254255	428	201	0.278425	0.00613718	0.272288	2410.19
chr10	80256718	80257326	609	271	0.309274	0.00688019	0.302394	3451.16
chr10	80260606	80261114	509	241	0.254804	0.0044768	0.250327	2691.11
chr10	80290515	80290742	228	124	0.266995	0.00268075	0.264314	1247
chr10	80290963	80291287	325	200	0.217616	0.002565	0.215051	1853.5
chr10	80322683	80322933	251	147	0.19665	0.00444161	0.192208	1434.64
chr10	80333948	80334113	166	82	0.238321	0.0222441	0.216077	782.604
chr10	80371057	80371798	742	365	0.1951	0.00647074	0.188629	3261.23
chr10	80378239	80378531	293	157	0.411262	0.00122691	0.410035	2837.19
chr10	80383095	80383374	280	154	0.326232	0.00389371	0.322339	1978.57
chr10	80399380	80399540	161	73	0.25081	0.0145014	0.236309	660.209
chr10	80406420	80406620	201	105	0.18557	0.00102814	0.184542	905.498
chr10	80407737	80408592	856	340	0.308682	0.0155823	0.293099	3385.46
chr10	80408785	80409445	661	245	0.294195	0.0138727	0.280322	2376.7
chr10	80411360	80411624	265	112	0.30672	0.0117771	0.294943	1253.4
chr10	80414067	80414318	252	121	0.20447	0.018043	0.186427	1079.9
chr10	80414594	80414793	200	109	0.212697	0.00909031	0.203607	1075.56
chr10	80425429	80425714	286	140	0.182912	0.00822297	0.174689	1236.65
chr10	80429554	80430010	457	177	0.235509	0.0122445	0.223264	1797.51
chr10	80436376	80436794	419	218	0.258211	0.00620554	0.252006	2288.12
chr10	80439339	80439686	348	169	0.16636	0.00594262	0.160417	1266.33
chr10	80443031	80443455	425	264	0.170047	0.00100478	0.169042	2409.99
chr10	80443643	80443889	247	111	0.467898	0.000534989	0.467363	1962.83
chr10	80444740	80444994	255	120	0.399193	0.000144988	0.399048	1752.22
chr10	80447003	80447220	218	111	0.256474	0.00879227	0.247682	1201.47
chr10	80453678	80454395	718	178	0.350825	0.0208664	0.329959	1684.78
chr10	80454648	80455475	828	268	0.303826	0.0218951	0.281931	2480.4
chr10	80459314	80459581	268	116	0.213427	0.0103703	0.203057	965.314
chr10	80460758	80461436	679	299	0.375105	0.0431632	0.331942	3585.24
chr10	80467973	80468211	239	128	0.355338	0.0221666	0.333171	1458.92
chr10	80468951	80469310	360	165	0.263065	0.0349305	0.228135	1302.81
chr10	80471620	80472035	416	177	0.417049	0.0315897	0.385459	2182.79
chr10	80486287	80486452	166	75	0.213407	0.00211845	0.211289	681.217
chr10	80491566	80492007	442	224	0.27181	0.0114529	0.260357	2286.78
chr10	80494964	80495488	525	313	0.304568	0.00708939	0.297479	4061
chr10	80498643	80499109	467	218	0.313823	0.0171481	0.296675	2556.67
chr10	80501588	80501967	380	170	0.241053	0.00462278	0.23643	1746.89
chr10	80503061	80503264	204	87	0.195538	0.00413255	0.191405	783.921
chr10	80504090	80504780	691	311	0.216302	0.00268356	0.213619	3164.77
chr10	80505010	80505887	878	367	0.285072	0.00178859	0.283283	4156.43
chr10	80506188	80506458	271	151	0.313365	0.00180454	0.31156	2030.46
chr10	80511476	80511627	152	58	0.228543	0.000155231	0.228387	524.128
chr10	80512339	80512519	181	91	0.231108	0.0210112	0.210097	835.962
chr10	80530330	80530541	212	92	0.348968	0.0119837	0.336984	1059.18
chr10	80535915	80536451	537	167	0.382988	0.0280473	0.35494	1723.91
chr10	80596726	80596951	226	117	0.333788	0.000723884	0.333064	1806.21
chr10	80599298	80599720	423	205	0.285704	0.00540921	0.280294	2312.31
chr10	80609721	80609939	219	92	0.27177	0.00895096	0.262819	866.677
chr10	80612294	80612481	188	84	0.228693	0.00285719	0.225836	751.051
chr10	80662734	80663137	404	184	0.372498	0.0238323	0.348666	2359.08
chr10	80664079	80664429	351	156	0.459268	0.0136705	0.445597	2521.79
chr10	80684295	80684723	429	259	0.266793	0.00236056	0.264432	3134.69
chr10	80685437	80686052	616	314	0.167747	0.0010385	0.166709	2732.07
chr10	80694604	80694867	264	147	0.181809	0.0010669	0.180742	1412.04
chr10	80696432	80696937	506	248	0.170178	0.00100961	0.169168	2026.38
chr10	80699576	80700222	647	281	0.358414	0.00562989	0.352784	4140.71
chr10	80700813	80701139	327	126	0.242437	0.0190563	0.22338	1116.07
chr10	80788812	80789011	200	119	0.252826	0.0204832	0.232343	1196.68
chr10	80794957	80795502	546	369	0.199133	0.000471193	0.198662	3776.44
chr10	80812295	80812477	183	102	0.229327	0.00865908	0.220668	1017.38
chr10	80829593	80830310	718	452	0.393852	0.00495227	0.3889	7913.18
chr10	80855481	80855708	228	106	0.503631	0.00471552	0.498915	1933.92
chr10	80861990	80862151	162	99	0.21077	0.000242096	0.210528	1088.11
chr10	80890002	80890156	155	89	0.216044	0.00261482	0.21343	886.029
chr10	80891386	80891555	170	99	0.258031	0.00702816	0.251003	1129.89
chr10	80896489	80896813	325	176	0.196464	0.000696432	0.195767	1411.16
chr10	80924283	80924614	332	181	0.220236	0.0381333	0.182103	1408.75
chr10	80944826	80945590	765	419	0.286948	0.0273588	0.259589	4231.22
chr10	80946187	80946346	160	103	0.260507	0.0251175	0.23539	1047.82
chr10	80966334	80966846	513	290	0.334918	0.0215208	0.313398	3697.47
chr10	81018747	81019446	700	411	0.317409	0.00726784	0.310142	5800.27
chr10	81036676	81036911	236	169	0.167831	0.00375741	0.164074	1637.66
chr10	81057651	81057844	194	121	0.304027	0.00660831	0.297419	1176.65
chr10	81108607	81108864	258	138	0.302136	0.00182215	0.300314	1686.65
chr10	81117038	81117285	248	143	0.40867	0.00326162	0.405408	2304.27
chr10	81179856	81180161	306	184	0.495911	0.00873676	0.487174	3602.85
chr10	81348077	81348287	211	151	0.294944	0.000903843	0.29404	2256.37
chr10	81401387	81401778	392	262	0.170642	0.00169499	0.168947	2335.74
chr10	81402036	81402376	341	214	0.170397	0.00597164	0.164425	1807.97
chr10	81403145	81403599	455	292	0.189145	0.00245732	0.186688	2619.28
chr10	81403761	81403938	178	114	0.224477	0.00044941	0.224028	1087.35
chr10	81404176	81404563	388	276	0.176009	0.000924766	0.175084	2475.98
chr10	81414116	81414391	276	154	0.277059	0.0091661	0.267893	1603.55
chr10	81459031	81459241	211	138	0.16995	0.00015533	0.169794	1257.21
chr10	81459857	81460032	176	98	0.20671	0.00264718	0.204063	906.086
chr10	81527062	81527287	226	125	0.191151	0.00385458	0.187296	1013.25
chr10	81530436	81530603	168	91	0.193417	0.00357509	0.189841	738.492
chr10	81533323	81533480	158	89	0.171725	0.00425668	0.167468	870.663
chr10	81533998	81534198	201	150	0.18435	0.00128988	0.18306	1626.89
chr10	81570155	81570459	305	124	0.192023	0.00504399	0.186979	1083.56
chr10	81600253	81600724	472	285	0.25281	0.00393297	0.248877	3280.54
chr10	81603161	81603709	549	353	0.18812	0.00156744	0.186552	3495.08
chr10	81632085	81632647	563	393	0.180563	0.00100695	0.179556	3742.95
chr10	81633418	81633667	250	163	0.218122	0.00078218	0.21734	1657.77
chr10	81696974	81697342	369	163	0.189704	0.00332053	0.186384	1193.22
chr10	81746959	81747136	178	112	0.209985	0.00668983	0.203295	1158.97
chr10	81772532	81772726	195	86	0.378251	0.0110215	0.36723	883.622
chr10	81786389	81786946	558	345	0.235176	0.00942256	0.225753	3150.04
chr10	81814675	81815003	329	213	0.180918	0.00201158	0.178906	2130.29
chr10	81820488	81820752	265	154	0.492479	0.00768907	0.48479	3261.03
chr10	81838899	81839264	366	195	0.308459	0.028548	0.279911	1938.1
chr10	81843121	81843364	244	135	0.462427	0.014419	0.448008	2315.42
chr10	81873924	81874342	419	184	0.276994	0.00464278	0.272351	1961.13
chr10	81874515	81875435	921	188	0.380618	0.0127638	0.367854	1893.43
chr10	81876422	81877382	961	488	0.20733	0.00419169	0.203138	4667.31
chr10	81894141	81894292	152	75	0.247726	0.0013271	0.246398	738.313
chr10	81898365	81898636	272	152	0.235147	0.00888677	0.22626	1473.34
chr10	81899581	81899922	342	168	0.335403	0.00527738	0.330126	2018.7
chr10	81920283	81920545	263	149	0.296085	0.00502738	0.291057	1914.75
chr10	81949392	81949583	192	96	0.2912	0.0204579	0.270743	1064.9
chr10	82084992	82085210	219	126	0.299203	0.00557874	0.293625	1662.89
chr10	82150027	82150426	400	174	0.267692	0.0115257	0.256166	1711.58
chr10	82183887	82184063	177	106	0.286084	0.0166727	0.269412	1241.7
chr10	82190657	82191093	437	231	0.265581	0.0137936	0.251787	2516.56
chr10	82221681	82222082	402	225	0.182899	0.000657446	0.182242	2099.49
chr10	82256334	82256564	231	126	0.226785	0.00483118	0.221954	1234.22
chr10	82256807	82257346	540	338	0.188967	0.00888436	0.180083	3128.47
chr10	82267150	82267365	216	122	0.188468	0.00281638	0.185652	1146.83
chr10	82282738	82283263	526	271	0.219395	0.00453745	0.214858	2659.92
chr10	82330636	82330990	355	229	0.162031	0.000142094	0.161889	2078.28
chr10	82349398	82350067	670	281	0.319934	0.0198578	0.300076	2938.15
chr10	82377775	82378020	246	144	0.463538	0.0109571	0.452581	2574.53
chr10	82399952	82400124	173	113	0.247377	0.00237635	0.245001	1317.34
chr10	82418093	82418274	182	106	0.267102	0.00554931	0.261553	1203.75
chr10	82450981	82451163	183	112	0.202085	0.000472559	0.201613	1103.64
chr10	82455314	82455612	299	182	0.184199	0.00718441	0.177015	1663.18
chr10	82463630	82463915	286	163	0.237864	0.00104032	0.236824	1950.38
chr10	82470522	82470802	281	140	0.195769	0.000600064	0.195169	1354.93
chr10	82659550	82659741	192	111	0.212309	0.0106065	0.201703	1019.35
chr10	82660422	82660581	160	109	0.168352	0.00385548	0.164496	975.264
chr10	82661191	82661491	301	215	0.184976	0.00459899	0.180377	2096.57
chr10	82661752	82661980	229	127	0.177462	0.00403505	0.173427	1103.86
chr10	82662334	82662827	494	287	0.178341	0.00211046	0.176231	2571.88
chr10	82664472	82664996	525	304	0.200762	0.000154584	0.200608	2717.02
chr10	82665294	82665578	285	183	0.181084	0.00217588	0.178908	1654.72
chr10	82683945	82684349	405	250	0.205706	0.00379544	0.20191	2627.29
chr10	82685353	82685566	214	120	0.195386	0.00381951	0.191567	945.529
chr10	82706123	82706313	191	114	0.243116	0.000923575	0.242193	1326.72
chr10	82766818	82767061	244	180	0.178536	0.0061881	0.172348	1771.36
chr10	82796559	82796821	263	160	0.415596	0.00492492	0.410671	2751
chr10	82811690	82811919	230	128	0.362707	0.00190032	0.360806	1811.75
chr10	82813842	82814235	394	220	0.211462	0.00802306	0.203439	2060.57
chr10	82815562	82816071	510	235	0.234456	0.0129511	0.221505	2081.22
chr10	82819833	82820142	310	169	0.188731	0.00284863	0.185882	1589.05
chr10	82922761	82922928	168	96	0.226844	0.00459301	0.222251	950.136
chr10	82934482	82934713	232	131	0.4452	0.00843225	0.436768	2250.07
chr10	82938342	82938686	345	182	0.274544	0.0112078	0.263336	1933.19
chr10	82940566	82940868	303	169	0.18514	0.00292894	0.182211	1212.79
chr10	82969469	82969787	319	212	0.462428	0.00598957	0.456439	3886.02
chr10	82977499	82977834	336	203	0.23139	0.00364611	0.227744	1986.23
chr10	83052240	83052397	158	95	0.1706	0.00372677	0.166874	900.539
chr10	83052578	83052814	237	166	0.309505	0.00202953	0.307475	2414.67
chr10	83053347	83053498	152	89	0.219354	0.00388367	0.215471	966.589
chr10	83076237	83076387	151	103	0.221519	0.00274922	0.21877	957.572
chr10	83078057	83079059	1003	607	0.258064	0.00484915	0.253215	6434.59
chr10	83166443	83166689	247	122	0.243182	0.00460647	0.238575	1202.03
chr10	83241507	83241670	164	81	0.18039	0.00274537	0.177644	764.833
chr10	83373788	83374019	232	138	0.361476	0.0153864	0.34609	2051.82
chr10	83422564	83423025	462	327	0.346957	0.0013402	0.345617	4123.93
chr10	83425240	83425602	363	191	0.232563	0.00250445	0.230059	1729.07
chr10	83436423	83436692	270	140	0.18736	0.000190189	0.187169	1292.73
chr10	83443566	83443781	216	135	0.26117	0.00016098	0.261009	1168.13
chr10	83457575	83457862	288	164	0.166493	0.00463043	0.161862	1317.86
chr10	83499413	83500070	658	410	0.18724	0.00444035	0.1828	4164.06
chr10	83507536	83507991	456	309	0.24484	0.00551584	0.239324	3592.16
chr10	83562472	83562674	203	103	0.276967	0.00598473	0.270983	1128.04
chr10	83606306	83606708	403	215	0.365687	0.00388364	0.361804	3175.11
chr10	83691709	83691916	208	107	0.296948	0.000898642	0.296049	1216.02
chr10	83692150	83692471	322	191	0.295075	0.00218819	0.292887	2359.62
chr10	83695139	83695396	258	127	0.195326	0.00555454	0.189772	1093.07
chr10	83726851	83727036	186	107	0.202261	0.000712543	0.201548	1048.91
chr10	83771784	83772050	267	168	0.230895	0.00298511	0.227909	2053.82
chr10	83802060	83802289	230	138	0.302369	0.000222339	0.302146	1651.07
chr10	83806338	83807279	942	520	0.209113	0.00771989	0.201393	4304.93
chr10	83813215	83813438	224	126	0.167034	0.000135817	0.166898	1081.7
chr10	83862816	83863041	226	107	0.190302	0.000631403	0.189671	957.245
chr10	83863610	83863947	338	197	0.186603	0.00306192	0.183541	1850.08
chr10	83871503	83871782	280	125	0.436558	0.0030342	0.433524	1907.54
chr10	83896498	83896856	359	206	0.174083	0.00103932	0.173043	1879.29
chr10	83911065	83911369	305	171	0.178896	0.00481566	0.17408	1421
chr10	83917517	83917771	255	119	0.443416	0.00600221	0.437413	1780.87
chr10	83978537	83979317	781	425	0.331371	0.00334146	0.32803	4284.87
chr10	83983724	83984258	535	277	0.179161	0.00178384	0.177377	2178.41
chr10	83987619	83987805	187	93	0.32244	0.0155146	0.306926	954.723
chr10	83992126	83992699	574	284	0.230869	0.00142739	0.229441	3063.42
chr10	83993572	83993833	262	152	0.173554	0.00446004	0.169094	1423.45
chr10	84000623	84000938	316	163	0.206413	0.00304844	0.203364	1484.98
chr10	84008868	84009086	219	107	0.287353	0.00583386	0.281519	1141.64
chr10	84020200	84020383	184	90	0.209201	0.00689685	0.202304	821.112
chr10	84020546	84020756	211	95	0.181966	0.00175683	0.180209	828.785
chr10	84026803	84027101	299	159	0.418357	0.000296384	0.41806	2611.02
chr10	84059666	84059956	291	139	0.190885	0.0041724	0.186713	1121.39
chr10	84061754	84061967	214	97	0.179659	0.00277099	0.176888	817.527
chr10	84066539	84066877	339	187	0.174844	0.010425	0.164419	1529.1
chr10	84097873	84098077	205	133	0.380676	0.0045378	0.376138	1985.62
chr10	84114164	84114410	247	132	0.453653	0.00385931	0.449794	2303.04
chr10	84132634	84132785	152	92	0.277286	0.00659527	0.270691	1009.88
chr10	84139257	84140222	966	376	0.379353	0.0150711	0.364282	4981.7
chr10	84148062	84148287	226	146	0.360439	0.00343264	0.357007	2351.7
chr10	84158068	84158325	258	144	0.303089	0.00717414	0.295915	1692.42
chr10	84160771	84160947	177	107	0.247445	0.00724925	0.240196	1092.81
chr10	84163745	84163901	157	85	0.247885	0.00255541	0.24533	881.11
chr10	84182497	84182887	391	204	0.174531	0.00220966	0.172322	1453.15
chr10	84184647	84184804	158	69	0.267555	0.0169479	0.250607	575.902
chr10	84187420	84187729	310	142	0.261986	0.00684644	0.25514	1044.73
chr10	84188052	84188446	395	187	0.191396	0.00376298	0.187633	1300.07
chr10	84189946	84190298	353	192	0.230546	0.00813072	0.222415	1925.97
chr10	84191919	84192111	193	97	0.247179	0.0347972	0.212382	886.043
chr10	84196162	84196474	313	164	0.203583	0.00686831	0.196715	1579.7
chr10	84204212	84204376	165	64	0.293703	0.00225843	0.291444	754.199
chr10	84205647	84205937	291	138	0.48762	0.00124635	0.486374	2713.03
chr10	84214672	84214858	187	87	0.258965	0.00204019	0.256925	943.423
chr10	84230482	84230818	337	194	0.15409	0.00351437	0.150576	1654.9
chr10	84254347	84254598	252	131	0.168462	0.00578072	0.162682	1072.58
chr10	84264578	84265017	440	225	0.36605	0.00270427	0.363346	3180.14
chr10	84267409	84267852	444	236	0.299456	0.000455136	0.299	2756.86
chr10	84279862	84280118	257	135	0.284122	0.012838	0.271284	1438.6
chr10	84280416	84280610	195	89	0.311243	0.0192549	0.291988	848.793
chr10	84288022	84288192	171	92	0.214819	0.0105474	0.204271	788.874
chr10	84291471	84291699	229	114	0.375999	0.00209501	0.373904	1543.89
chr10	84323576	84323903	328	182	0.258224	0.000277902	0.257946	1715.48
chr10	84328216	84329119	904	228	0.50765	0.0169057	0.490745	2981.06
chr10	84334233	84334528	296	182	0.360193	0.00146001	0.358733	2213.07
chr10	84336429	84336666	238	138	0.271672	0.00172833	0.269944	1526.39
chr10	84345489	84345892	404	286	0.188208	0.00258117	0.185627	2730.09
chr10	84352106	84352529	424	210	0.278664	0.00391064	0.274753	2195.27
chr10	84355136	84355286	151	100	0.200132	0.000181387	0.19995	904.147
chr10	84374984	84375348	365	230	0.301501	0.00084225	0.300658	3080.76
chr10	84401723	84402336	614	344	0.295016	0.00286438	0.292151	4643.56
chr10	84407449	84407743	295	179	0.379665	0.00369098	0.375974	2993.73
chr10	84430009	84430201	193	101	0.377461	0.0405895	0.336872	1323.66
chr10	84494365	84494784	420	233	0.18784	0.00624655	0.181593	2181.19
chr10	84523092	84523376	285	146	0.208399	0.0115426	0.196857	1268.27
chr10	84527060	84528006	947	497	0.371975	0.00402061	0.367955	8265.53
chr10	84534145	84534538	394	179	0.245285	0.00131936	0.243966	1941.13
chr10	84537452	84538055	604	345	0.259207	0.00536341	0.253844	3869.87
chr10	84539520	84539804	285	155	0.187704	0.00150599	0.186198	1466.1
chr10	84540586	84541043	458	153	0.273448	0.00710724	0.266341	1435.48
chr10	84541224	84542211	988	456	0.208857	0.00219184	0.206665	4320.29
chr10	84542471	84543050	580	276	0.242194	0.0107991	0.231395	2713.01
chr10	84543524	84544216	693	347	0.198435	0.0299969	0.168438	2508.82
chr10	84567957	84568262	306	171	0.171223	0.00491899	0.166304	1624.9
chr10	84574200	84574424	225	129	0.273555	0.000402171	0.273153	1471.14
chr10	84586119	84586331	213	126	0.171325	0.000183516	0.171141	1119.3
chr10	84599341	84599507	167	86	0.279129	0.00152163	0.277607	965.396
chr10	84602415	84603209	795	327	0.238831	0.0119949	0.226836	2678.21
chr10	84611510	84611901	392	220	0.183208	0.00889365	0.174315	1842.65
chr10	84613468	84614157	690	337	0.243543	0.0111187	0.232424	3070.02
chr10	84640819	84641157	339	201	0.189203	0.000865988	0.188337	1835.18
chr10	84665237	84665401	165	81	0.174241	0.000257682	0.173983	717.949
chr10	84665919	84666302	384	174	0.310787	0.00125659	0.30953	2199.34
chr10	84676656	84676903	248	129	0.163718	0.000435172	0.163283	1039.4
chr10	84715803	84716180	378	180	0.344004	0.00433714	0.339667	2508.16
chr10	84743568	84743800	233	134	0.421498	0.000403542	0.421095	2203.26
chr10	84762181	84762625	445	191	0.240096	0.0025144	0.237581	1505.36
chr10	84783364	84783606	243	131	0.489528	0.00496128	0.484567	2573.66
chr10	84784646	84784897	252	113	0.170261	0.00138926	0.168872	953.549
chr10	84820211	84820444	234	141	0.419327	0.000988598	0.418338	2482.18
chr10	84842754	84842929	176	102	0.282278	0.000184827	0.282094	1185.22
chr10	84845539	84845994	456	248	0.419379	0.0043657	0.415014	4359.26
chr10	84848576	84848742	167	87	0.163736	0.000215492	0.16352	766.402
chr10	84850968	84851125	158	80	0.184292	0.000204406	0.184087	722.709
chr10	84851790	84852049	260	145	0.210309	0.00131378	0.208995	1431.05
chr10	84908545	84908857	313	149	0.317696	0.00645746	0.311238	1587.03
chr10	84927667	84927917	251	127	0.37502	0.00610358	0.368916	1780.12
chr10	84984345	84984501	157	72	0.202263	0.013935	0.188328	670.199
chr10	85007889	85008041	153	87	0.233017	0.000855566	0.232161	962.485
chr10	85077024	85077640	617	394	0.19431	0.00158512	0.192725	3937.63
chr10	85077936	85078295	360	262	0.17533	0.00175615	0.173574	2547.94
chr10	85078463	85078662	200	124	0.18222	0.000338178	0.181882	1226.39
chr10	85079444	85081803	2360	1492	0.203433	0.00376363	0.19967	14474.9
chr10	85082058	85082839	782	485	0.212136	0.00563895	0.206497	4843.52
chr10	85105765	85105948	184	91	0.280564	0.000226875	0.280337	1081.92
chr10	85124579	85124939	361	181	0.175613	0.00439975	0.171214	1539.9
chr10	85126072	85126390	319	135	0.310927	0.00450958	0.306417	1355.53
chr10	85356053	85356334	282	121	0.185386	0.00449674	0.18089	983.899
chr10	85360074	85360291	218	133	0.178015	0.0031956	0.174819	1214.62
chr10	85362068	85362818	751	433	0.192427	0.000172043	0.192255	4034.96
chr10	85365643	85365824	182	95	0.21524	0.00222	0.21302	933.135
chr10	85373611	85373825	215	110	0.203854	0.00900738	0.194846	1011.63
chr10	85438352	85438503	152	92	0.200217	0.000298825	0.199918	923.138
chr10	85446876	85447051	176	96	0.240614	0.000285776	0.240328	1050.65
chr10	85531703	85531854	152	85	0.201868	0.00721996	0.194648	737.853
chr10	85542187	85542535	349	175	0.171243	0.000347866	0.170895	1456.9
chr10	85544336	85544546	211	111	0.206244	0.00123161	0.205013	1014.94
chr10	85547534	85547698	165	96	0.251611	0.00306404	0.248547	999.542
chr10	85548094	85548396	303	179	0.36191	0.0019655	0.359944	2394.8
chr10	85612945	85613259	315	154	0.300955	0.00262564	0.298329	1795.55
chr10	85618708	85618863	156	70	0.212359	0.00104827	0.211311	632.867
chr10	85619567	85619797	231	115	0.160478	0.000665577	0.159813	926.953
chr10	85623522	85623698	177	76	0.276254	0.00568607	0.270568	784.46
chr10	85641377	85642030	654	343	0.180994	0.00844263	0.172552	2865.9
chr10	85642809	85643133	325	186	0.222504	0.010806	0.211698	1932.11
chr10	85660642	85660856	215	104	0.188581	0.00384216	0.184739	894.716
chr10	85724296	85724468	173	82	0.259728	0.00585468	0.253873	900.67
chr10	85769681	85770022	342	144	0.205599	0.0101632	0.195436	1177.79
chr10	85786404	85786595	192	76	0.286457	0.0182846	0.268172	702.513
chr10	85792260	85792701	442	226	0.275296	0.00504518	0.270251	2230.21
chr10	85797508	85797736	229	113	0.205966	0.00832817	0.197638	1044.61
chr10	85851235	85851396	162	91	0.197354	0.00360961	0.193744	883.285
chr10	85856412	85856566	155	83	0.21555	0.00634581	0.209204	804.712
chr10	85864189	85864350	162	69	0.228086	0.00546024	0.222626	603.785
chr10	85876289	85876442	154	81	0.231772	0.00411524	0.227657	824.056
chr10	85876602	85877275	674	301	0.244297	0.00114636	0.24315	3051.24
chr10	85887939	85888320	382	197	0.17816	0.0054567	0.172703	1824.19
chr10	85918568	85918750	183	108	0.181966	0.00241138	0.179555	972.652
chr10	85976370	85976582	213	95	0.273385	0.000536876	0.272849	1098.95
chr10	85984333	85984518	186	71	0.238862	0.00139887	0.237463	648.995
chr10	85986286	85986548	263	137	0.178939	0.00920306	0.169736	1249.67
chr10	85986822	85987105	284	130	0.347215	0.00283316	0.344382	1787.01
chr10	85995824	85996094	271	150	0.368588	0.00613011	0.362458	2123.56
chr10	86041998	86042375	378	167	0.189645	0.0069067	0.182738	1277.79
chr10	86100581	86100929	349	168	0.285695	0.03198	0.253715	1722.72
chr10	86109488	86109661	174	80	0.169662	0.00190259	0.167759	685.869
chr10	86114756	86114964	209	94	0.204884	0.000154832	0.20473	846.345
chr10	86131890	86132148	259	120	0.246853	0.00846608	0.238387	1029.43
chr10	86135835	86136021	187	94	0.180887	0.00329135	0.177596	787.673
chr10	86137645	86137829	185	87	0.182222	0.00631298	0.175909	677.888
chr10	86138331	86138485	155	89	0.168628	0.00570003	0.162928	805.89
chr10	86139132	86139362	231	106	0.448142	0.00575825	0.442384	1687.12
chr10	86140039	86140302	264	121	0.220132	0.00353334	0.216599	1146.12
chr10	86143437	86143900	464	183	0.188177	0.00554098	0.182636	1383.17
chr10	86156974	86157135	162	78	0.282878	0.0143165	0.268561	806.791
chr10	86162664	86162853	190	85	0.170174	0.00124145	0.168933	710.022
chr10	86178377	86179019	643	276	0.195545	0.0099355	0.18561	2011.73
chr10	86180147	86180719	573	249	0.219735	0.00773671	0.211998	2005.73
chr10	86182378	86182591	214	103	0.183086	0.00719182	0.175894	847.922
chr10	86197280	86198467	1188	591	0.174874	0.00179758	0.173076	5087.59
chr10	86199507	86199685	179	80	0.196322	0.000597805	0.195724	696.569
chr10	86200958	86201708	751	459	0.223998	0.00348831	0.22051	4673.75
chr10	86203563	86203792	230	98	0.364603	0.00611633	0.358487	1224.57
chr10	86209355	86209776	422	255	0.15519	0.00214313	0.153047	2064.85
chr10	86212201	86212502	302	122	0.186289	0.00996628	0.176322	788.954
chr10	86223994	86224681	688	310	0.191104	0.00244222	0.188661	2692.85
chr10	86226809	86226983	175	76	0.225566	0.0033119	0.222254	749.706
chr10	86240339	86240782	444	182	0.187701	0.00602071	0.18168	1466.84
chr10	86252165	86252387	223	94	0.185088	0.00328457	0.181803	677.968
chr10	86253186	86253893	708	314	0.252696	0.00884987	0.243846	2779.7
chr10	86259078	86259374	297	146	0.209502	0.00166981	0.207832	1370.17
chr10	86261319	86261655	337	161	0.190419	0.00216681	0.188252	1419.17
chr10	86261943	86262225	283	129	0.443258	0.00469545	0.438562	2109.22
chr10	86282398	86282876	479	211	0.176215	0.00484236	0.171373	1737.84
chr10	86284528	86285676	1149	483	0.178485	0.00593536	0.17255	3865.15
chr10	86288031	86289191	1161	537	0.19348	0.00412532	0.189355	4705.82
chr10	86294522	86295159	638	282	0.182183	0.00309066	0.179093	2350.51
chr10	86304467	86304643	177	80	0.194389	0.00462112	0.189768	650.262
chr10	86305198	86305531	334	168	0.174032	0.00103654	0.172995	1429.12
chr10	86306585	86307089	505	274	0.205956	0.00551207	0.200444	2578.76
chr10	86329750	86330358	609	241	0.223243	0.00328699	0.219956	1985.07
chr10	86330509	86330828	320	142	0.178763	0.00168021	0.177083	1023.38
chr10	86330980	86331192	213	85	0.178495	0.00118592	0.177309	610.191
chr10	86331473	86331978	506	233	0.193278	0.0026727	0.190605	1918.89
chr10	86334694	86335218	525	256	0.293106	0.0012342	0.291872	3062.51
chr10	86339226	86339537	312	126	0.204386	0.00548904	0.198897	939.284
chr10	86344724	86344893	170	66	0.282148	0.00723475	0.274913	616.837
chr10	86345376	86346272	897	368	0.27325	0.00410601	0.269144	3774.81
chr10	86346572	86346996	425	176	0.181881	0.00413434	0.177746	1405.08
chr10	86347520	86347675	156	65	0.20216	0.00372939	0.19843	547.293
chr10	86347852	86349124	1273	521	0.241115	0.0114489	0.229666	4717.23
chr10	86349519	86349837	319	146	0.224212	0.0189737	0.205238	1239.65
chr10	86351469	86351809	341	156	0.165559	0.00109581	0.164464	1237.38
chr10	86353332	86353645	314	137	0.159854	0.00342954	0.156425	1106.6
chr10	86354079	86354233	155	60	0.232364	0.00259868	0.229766	545.851
chr10	86355612	86355897	286	114	0.176841	0.00298797	0.173853	908.827
chr10	86358278	86358432	155	84	0.233032	0.00189772	0.231134	855.005
chr10	86361861	86362244	384	180	0.264185	0.00451644	0.259668	1679.15
chr10	86366685	86366961	277	60	0.251902	0.0113864	0.240516	363.767
chr10	86372664	86372816	153	74	0.209693	0.00126911	0.208424	688.823
chr10	86374367	86374517	151	87	0.184811	0.00186561	0.182945	833.541
chr10	86377224	86377560	337	94	0.3781	0.0108518	0.367248	1027.51
chr10	86380681	86380849	169	79	0.193539	0.00473094	0.188808	746.262
chr10	86399837	86400705	869	243	0.540518	0.0413792	0.499139	3794.5
chr10	86401229	86401660	432	131	0.29788	0.0397532	0.258127	1075.33
chr10	86411404	86411918	515	274	0.21777	0.0112847	0.206485	2671.36
chr10	86423552	86423782	231	129	0.269898	0.00148258	0.268415	1495.33
chr10	86477416	86477696	281	154	0.190046	0.00617028	0.183876	1394.39
chr10	86507287	86507761	475	287	0.233398	0.00111965	0.232279	3324.89
chr10	86507986	86508156	171	107	0.220325	0.000159186	0.220166	1249.5
chr10	86515621	86515784	164	78	0.183396	0.00337929	0.180017	724.782
chr10	86520072	86520228	157	72	0.21358	0.00565873	0.207921	650.894
chr10	86520816	86521114	299	119	0.280319	0.0140299	0.266289	1116.06
chr10	86521277	86522708	1432	488	0.293187	0.0150475	0.27814	4839.87
chr10	86523442	86523641	200	107	0.375125	0.00206145	0.373064	1492.96
chr10	86529680	86529974	295	144	0.181526	0.00467377	0.176853	1114.87
chr10	86535299	86535620	322	121	0.183882	0.001709	0.182173	831.628
chr10	86556430	86557572	1143	566	0.290024	0.00518372	0.28484	6838.19
chr10	86563790	86563953	164	94	0.233874	0.0048424	0.229032	971.742
chr10	86566646	86566873	228	121	0.266094	0.000652983	0.265441	1410.02
chr10	86584056	86584286	231	106	0.280595	0.0104819	0.270113	1093.73
chr10	86585495	86585912	418	183	0.343777	0.0174234	0.326353	2228.2
chr10	86593647	86593956	310	137	0.191802	0.00638616	0.185416	1116.5
chr10	86599803	86600038	236	98	0.381204	0.0196815	0.361523	1339.14
chr10	86613959	86614180	222	118	0.184137	0.00851398	0.175623	951.496
chr10	86625672	86625824	153	92	0.220688	0.0057059	0.214983	744.959
chr10	86627538	86627865	328	209	0.177473	0.00197347	0.1755	1514.87
chr10	86630124	86630451	328	183	0.176735	0.0037802	0.172955	1451.11
chr10	86633061	86633211	151	78	0.265682	0.00350123	0.262181	705.96
chr10	86642613	86642839	227	110	0.442342	0.00615146	0.436191	1706.66
chr10	86645527	86645701	175	98	0.247897	0.00528682	0.242611	1014.55
chr10	86647485	86648081	597	313	0.279898	0.00772703	0.272171	3466.06
chr10	86648254	86648509	256	136	0.173222	0.00257816	0.170643	1165.53
chr10	86649114	86649371	258	112	0.330067	0.00598056	0.324086	1312.46
chr10	86655959	86656119	161	80	0.309483	0.0233126	0.286171	751.442
chr10	86658275	86658428	154	63	0.207922	0.00815066	0.199771	431.904
chr10	86659938	86660439	502	189	0.232171	0.0105911	0.22158	1503.13
chr10	86668267	86668921	655	240	0.240684	0.00666804	0.234015	1973.72
chr10	86670120	86670451	332	133	0.18281	0.00406993	0.17874	1084.64
chr10	86671273	86671725	453	173	0.195838	0.00176935	0.194069	1511.23
chr10	86671901	86672052	152	75	0.180201	0.00779605	0.172405	678.668
chr10	86673765	86674467	703	284	0.279577	0.00911425	0.270463	2872.99
chr10	86675065	86675411	347	132	0.203615	0.0195739	0.184042	952.256
chr10	86681119	86681321	203	68	0.266832	0.00991889	0.256913	583.635
chr10	86682146	86682322	177	76	0.262878	0.00950907	0.253369	721.183
chr10	86684299	86684546	248	95	0.375553	0.0221885	0.353365	754.244
chr10	86687891	86688091	201	106	0.253465	0.0225349	0.23093	857.438
chr10	86688375	86688585	211	89	0.469397	0.0276289	0.441768	1107.68
chr10	86690613	86690787	175	74	0.295544	0.0358868	0.259657	610.943
chr10	86691107	86691885	779	327	0.23591	0.0260178	0.209892	2318.41
chr10	86710008	86710188	181	71	0.230338	0.0258056	0.204532	516.001
chr10	86711089	86711875	787	181	0.363541	0.0332606	0.33028	1500.53
chr10	86712040	86712324	285	101	0.25627	0.0241676	0.232102	757.917
chr10	86714491	86714659	169	88	0.280245	0.002571	0.277674	862.249
chr10	86721678	86721915	238	131	0.202132	0.000309525	0.201823	1167.62
chr10	86747480	86747779	300	176	0.176726	0.0017099	0.175016	1541.2
chr10	86755623	86755981	359	129	0.307465	0.0103547	0.29711	1365.88
chr10	86756147	86757664	1518	439	0.33902	0.00804878	0.330971	4745.12
chr10	86770516	86770689	174	91	0.260185	0.00439101	0.255794	1014.77
chr10	86775236	86775447	212	117	0.194714	0.011403	0.183311	1060.06
chr10	86795430	86795700	271	151	0.351172	0.000156876	0.351015	2168.51
chr10	86827713	86827920	208	124	0.385656	0.0175204	0.368136	1614.56
chr10	86839782	86840080	299	166	0.167817	0.00104298	0.166774	1445.66
chr10	86862852	86863094	243	136	0.184477	0.00174102	0.182736	1297.26
chr10	86864176	86864478	303	166	0.185058	0.00517474	0.179883	1515.79
chr10	86866342	86866493	152	91	0.219798	0.0214657	0.198333	847.888
chr10	86871941	86872094	154	85	0.230813	0.000172127	0.230641	902.321
chr10	86897663	86897937	275	140	0.195401	0.00119435	0.194207	1220.03
chr10	86899728	86900032	305	192	0.507305	0.00145667	0.505848	4474.17
chr10	86934055	86934831	777	396	0.178204	0.00717253	0.171032	3439.68
chr10	86938373	86938623	251	105	0.207702	0.00436539	0.203337	925.524
chr10	86939158	86940109	952	429	0.383816	0.01051	0.373306	7158.35
chr10	86943227	86943669	443	174	0.231608	0.0183475	0.213261	1387.23
chr10	86944251	86944716	466	219	0.19628	0.00695481	0.189326	1842.36
chr10	86945598	86945835	238	106	0.242374	0.00442186	0.237952	1025.02
chr10	86946282	86946471	190	85	0.194268	0.0029771	0.19129	704.8
chr10	86955263	86956024	762	297	0.17983	0.00487755	0.174953	2205.77
chr10	86958972	86959421	450	165	0.367522	0.001404	0.366118	1961.84
chr10	86960388	86960739	352	142	0.31564	0.00727194	0.308368	1634.43
chr10	86964530	86964749	220	84	0.206932	0.00397158	0.202961	739.255
chr10	86966629	86966874	246	103	0.394069	0.00637266	0.387696	1450.01
chr10	86967085	86967276	192	91	0.273644	0.0118178	0.261827	1004.68
chr10	86968125	86968867	743	236	0.218081	0.0115998	0.206481	1796.91
chr10	86969867	86970059	193	83	0.231231	0.011929	0.219302	753.905
chr10	86971050	86971653	604	178	0.387166	0.0402481	0.346918	1839.37
chr10	86974558	86974920	363	206	0.212137	0.00361071	0.208526	2095.33
chr10	86978473	86978785	313	162	0.240225	0.0017965	0.238429	1580.68
chr10	87007484	87008024	541	342	0.278789	0.00971724	0.269071	3354.35
chr10	87008332	87008639	308	152	0.307279	0.0127665	0.294512	1498.97
chr10	87011091	87011545	455	254	0.207651	0.0134677	0.194183	2089.93
chr10	87019822	87021078	1257	559	0.264879	0.00921386	0.255665	4799.2
chr10	87021671	87022572	902	395	0.253763	0.00175127	0.252011	3614.74
chr10	87022826	87023073	248	124	0.246162	0.00270533	0.243457	1200.38
chr10	87077071	87077329	259	128	0.193039	0.00118751	0.191852	1202.51
chr10	87082234	87082610	377	220	0.271469	0.00492649	0.266543	2773.73
chr10	87089387	87089557	171	110	0.244249	0.00310635	0.241143	1243.39
chr10	87092436	87093162	727	431	0.27898	0.00657764	0.272402	5003.24
chr10	87093331	87093708	378	226	0.173819	0.00332734	0.170492	1915.98
chr10	87093988	87094464	477	151	0.251562	0.0046939	0.246868	1257.17
chr10	87094693	87095253	561	131	0.504212	0.0120719	0.49214	1749.34
chr10	87095418	87095884	467	159	0.262407	0.0124506	0.249957	1384.66
chr10	87142626	87142852	227	137	0.239243	0.0159199	0.223323	1431
chr10	87148958	87149439	482	273	0.452485	0.00435426	0.448131	4666.35
chr10	87203130	87204191	1062	448	0.339142	0.0254505	0.313692	5319.87
chr10	87204632	87205205	574	328	0.242176	0.0132951	0.228881	3450.22
chr10	87211933	87212124	192	109	0.183573	0.00298086	0.180593	1071.55
chr10	87214258	87214534	277	102	0.181437	0.00221891	0.179218	943.249
chr10	87214806	87215048	243	112	0.350169	0.003286	0.346883	1473
chr10	87215636	87215869	234	113	0.19487	0.00326689	0.191603	1120.05
chr10	87216231	87216444	214	71	0.196421	0.00642733	0.189993	623.966
chr10	87216996	87217161	166	74	0.216801	0.00252261	0.214278	707.113
chr10	87233504	87233867	364	142	0.230288	0.00347491	0.226813	1161.09
chr10	87239351	87239588	238	155	0.400553	0.000698269	0.399855	2546.57
chr10	87248874	87249240	367	237	0.263736	0.00684594	0.25689	2702.13
chr10	87262689	87262880	192	131	0.223848	0.00862941	0.215219	1141.59
chr10	87280878	87281037	160	82	0.296747	0.000260501	0.296486	842.338
chr10	87301595	87301975	381	212	0.234743	0.000461604	0.234281	2221.67
chr10	87311575	87311878	304	163	0.391985	0.00676837	0.385216	2600.38
chr10	87342119	87343317	1199	369	0.390904	0.0126501	0.378254	4278.47
chr10	87356005	87356308	304	143	0.173795	0.00782996	0.165965	1223.73
chr10	87358476	87358637	162	73	0.215342	0.00420526	0.211137	712.444
chr10	87361886	87362048	163	69	0.198272	0.00719524	0.191077	620.664
chr10	87365881	87366093	213	79	0.279298	0.00572649	0.273571	892.368
chr10	87367653	87368093	441	182	0.192235	0.00792978	0.184305	1691.53
chr10	87374458	87374859	402	194	0.163719	0.00164696	0.162073	1645.09
chr10	87391361	87391846	486	213	0.23471	0.00672382	0.227986	2184.21
chr10	87394290	87394446	157	88	0.220609	0.00126373	0.219345	947.331
chr10	87396505	87396788	284	177	0.158525	0.00072032	0.157805	1472.82
chr10	87397051	87397473	423	225	0.199225	0.00120532	0.19802	2050.8
chr10	87431287	87431514	228	108	0.16652	0.00174842	0.164772	907.107
chr10	87433405	87433601	197	102	0.249815	0.000282046	0.249533	1132.77
chr10	87436129	87436441	313	157	0.494193	0.00121482	0.492978	3197.05
chr10	87440189	87440355	167	110	0.26286	0.00538042	0.25748	1240.79
chr10	87456916	87457142	227	117	0.412386	0.0151343	0.397251	1806.7
chr10	87485067	87485357	291	176	0.181976	0.00216552	0.179811	1700.94
chr10	87488457	87489238	782	498	0.284423	0.00502312	0.279399	6102.99
chr10	87498459	87498662	204	134	0.299702	0.0127079	0.286994	1468.98
chr10	87504336	87505628	1293	459	0.344186	0.0111633	0.333023	5171.53
chr10	87533728	87533935	208	137	0.427486	0.0114136	0.416073	2110.33
chr10	87586258	87586458	201	130	0.273962	0.00016811	0.273794	1603.1
chr10	87589913	87590282	370	232	0.177728	0.00224413	0.175484	2082.68
chr10	87593540	87593704	165	103	0.291961	0.00395368	0.288007	1120.28
chr10	87594274	87594814	541	355	0.271196	0.00122872	0.269968	4164
chr10	87615282	87615665	384	200	0.17675	0.0021725	0.174577	1519.55
chr10	87617886	87618082	197	85	0.254134	0.00629103	0.247843	862.101
chr10	87618367	87619513	1147	569	0.274065	0.00446799	0.269597	6249.26
chr10	87622303	87622891	589	311	0.179836	0.0076201	0.172216	2615.84
chr10	87635716	87635961	246	133	0.174106	0.0121232	0.161983	1177.87
chr10	87654330	87654541	212	113	0.232925	0.00617095	0.226754	1114.23
chr10	87656527	87656884	358	212	0.333406	0.00683559	0.326571	2888.78
chr10	87657359	87657741	383	221	0.235475	0.0110073	0.224468	2181.49
chr10	87658470	87658644	175	97	0.230797	0.00373332	0.227063	1008
chr10	87659381	87660066	686	220	0.339705	0.0182696	0.321436	2251.81
chr10	87660310	87661009	700	382	0.198528	0.00658947	0.191939	3335.7
chr10	87662059	87662236	178	106	0.213533	0.00595092	0.207582	1030.22
chr10	87664337	87664521	185	112	0.197183	0.00112543	0.196058	1080.48
chr10	87694375	87694654	280	150	0.179567	0.00135871	0.178208	1313.62
chr10	87701552	87701780	229	131	0.209005	0.00246124	0.206544	1287.09
chr10	87705155	87706112	958	582	0.251177	0.00977225	0.241405	6260.79
chr10	87707138	87707297	160	97	0.268186	0.00889937	0.259287	1056.53
chr10	87771956	87772383	428	268	0.28611	0.000478191	0.285631	3506.9
chr10	87817720	87819149	1430	610	0.278947	0.0145965	0.264351	5526
chr10	87850802	87851102	301	159	0.473013	0.00160868	0.471404	2989.84
chr10	87859975	87860459	485	303	0.229533	0.0188511	0.210682	3067.64
chr10	87861549	87862955	1407	566	0.416125	0.029696	0.386429	6780.04
chr10	87863119	87863742	624	189	0.466204	0.0473992	0.418805	2236.15
chr10	87863894	87864442	549	157	0.306795	0.0476708	0.259124	1211.71
chr10	87881856	87882261	406	254	0.214963	0.0156077	0.199355	2037.38
chr10	87960315	87960494	180	118	0.247956	0.00059017	0.247366	1466.38
chr10	87961062	87961831	770	475	0.345349	0.00115847	0.34419	7190.47
chr10	87994253	87994419	167	97	0.228875	0.000601934	0.228273	922.096
chr10	87995947	87996097	151	98	0.180931	0.00853981	0.172391	822.632
chr10	88041978	88042940	963	488	0.209403	0.00934537	0.200057	4713.35
chr10	88062812	88063013	202	123	0.249172	0.01525	0.233922	1415.96
chr10	88070208	88070367	160	84	0.206382	0.00702465	0.199357	791.353
chr10	88091704	88092115	412	219	0.220534	0.00662586	0.213909	2335.96
chr10	88114392	88115009	618	296	0.301224	0.00451435	0.29671	3868.95
chr10	88118278	88118528	251	132	0.427444	0.0090683	0.418376	2142.32
chr10	88131689	88132188	500	226	0.30737	0.00291993	0.30445	2357.62
chr10	88152840	88153127	288	151	0.368338	0.0035625	0.364775	2144.18
chr10	88161231	88161470	240	156	0.167365	0.00374129	0.163624	1523.57
chr10	88162036	88162372	337	188	0.163625	0.00836252	0.155262	1696.56
chr10	88178459	88179031	573	331	0.203095	0.0139876	0.189108	3019.03
chr10	88192672	88192991	320	194	0.157596	0.00186469	0.155732	1760.94
chr10	88194418	88194624	207	122	0.207773	0.000298947	0.207474	1331.17
chr10	88195725	88195979	255	160	0.198837	0.000770902	0.198066	1766.01
chr10	88238205	88238433	229	131	0.182605	0.000147756	0.182457	1072.56
chr10	88250329	88250488	160	94	0.221253	0.00390438	0.217348	991.153
chr10	88254093	88254636	544	292	0.365557	0.00308041	0.362477	4742.86
chr10	88313992	88314675	684	420	0.186837	0.00287567	0.183961	3874.53
chr10	88315424	88315969	546	356	0.168785	0.00549729	0.163288	3097.04
chr10	88316509	88316663	155	83	0.221795	0.0157153	0.20608	738.011
chr10	88317573	88317770	198	131	0.173544	0.00364278	0.169901	1188.71
chr10	88346606	88347010	405	240	0.218765	0.0116864	0.207079	2385.75
chr10	88360756	88361416	661	394	0.165102	0.00454034	0.160562	3622.92
chr10	88385656	88385882	227	108	0.240323	0.00523607	0.235087	901.19
chr10	88387225	88387477	253	134	0.358624	0.00376008	0.354864	1709.93
chr10	88389474	88389778	305	197	0.493808	0.000666153	0.493142	3904.14
chr10	88401820	88402226	407	238	0.236506	0.0113871	0.225119	2467.71
chr10	88457773	88457979	207	107	0.263077	0.00171154	0.261365	1319.59
chr10	88474325	88475065	741	427	0.226513	0.00758823	0.218925	4577.5
chr10	88519651	88519990	340	214	0.188504	0.00147495	0.187029	1920.61
chr10	88553225	88553470	246	146	0.37397	0.00211403	0.371856	2111.86
chr10	88565153	88565396	244	162	0.364832	0.00465601	0.360176	2803.78
chr10	88582597	88583613	1017	400	0.312183	0.00780988	0.304373	4531.6
chr10	88649054	88649244	191	108	0.20972	0.0176105	0.192109	895.854
chr10	88687912	88688155	244	159	0.390596	0.00469197	0.385904	2825.34
chr10	88693463	88693654	192	125	0.294093	0.00147032	0.292622	1677.81
chr10	88703345	88703595	251	133	0.211051	0.00306126	0.20799	1290.74
chr10	88705832	88706315	484	282	0.195934	0.00915711	0.186777	2566.39
chr10	88707814	88708166	353	225	0.189327	0.00354381	0.185784	2220.67
chr10	88716876	88717073	198	110	0.168513	0.00230665	0.166207	951.991
chr10	88728633	88728965	333	136	0.173743	0.0069129	0.16683	1010.78
chr10	88744121	88744344	224	97	0.320884	0.0033409	0.317543	1204.95
chr10	88791974	88792250	277	147	0.466309	0.0019743	0.464335	2607.21
chr10	88792693	88792950	258	136	0.17292	0.00105013	0.17187	1176.15
chr10	88793905	88794072	168	120	0.227717	0.000645712	0.227071	1345.98
chr10	88804538	88804840	303	170	0.202091	0.000136136	0.201955	1474.69
chr10	88810338	88810564	227	136	0.324649	0.000706869	0.323942	1949.3
chr10	88835623	88835958	336	188	0.599777	0.0145022	0.585274	5205.75
chr10	88851556	88852081	526	284	0.468641	0.0152808	0.45336	4971.1
chr10	88858519	88858855	337	218	0.357074	0.000999906	0.356075	3218.51
chr10	88865375	88865824	450	251	0.356828	0.00131111	0.355517	3407.49
chr10	88866490	88866950	461	275	0.21777	0.000589345	0.21718	2823.33
chr10	88879880	88881020	1141	397	0.395902	0.0110277	0.384874	5005.23
chr10	88896459	88896755	297	159	0.183031	0.0105495	0.172481	1326.46
chr10	88911128	88911374	247	152	0.153954	0.00214805	0.151806	1206.95
chr10	88913198	88913497	300	161	0.203765	0.00524142	0.198523	1373.36
chr10	88932394	88932991	598	322	0.389651	0.00355344	0.386098	4965.61
chr10	88934876	88935102	227	126	0.405389	0.00704146	0.398347	1936.45
chr10	88935406	88935661	256	135	0.454313	0.00717869	0.447134	2258.74
chr10	88951569	88951948	380	199	0.283364	0.00396246	0.279401	2361
chr10	88968545	88968840	296	173	0.218848	0.00659105	0.212257	1460.14
chr10	88971699	88972162	464	250	0.198417	0.00511153	0.193305	2057.68
chr10	88985266	88985526	261	145	0.215022	0.00256111	0.212461	1249.74
chr10	88987085	88987252	168	109	0.271439	0.00673358	0.264706	1244.94
chr10	88990310	88990571	262	106	0.354132	0.00226828	0.351864	1085.63
chr10	88991342	88991498	157	60	0.280694	0.00158658	0.279108	534.192
chr10	88999617	88999840	224	146	0.185266	0.00309827	0.182167	1264.9
chr10	89029911	89030144	234	130	0.36712	0.00442609	0.362694	1900.18
chr10	89116255	89116421	167	99	0.205901	0.00665433	0.199247	956.531
chr10	89179131	89179488	358	218	0.19421	0.00127129	0.192938	1416.47
chr10	89207134	89207448	315	122	0.349543	0.0236779	0.325865	1307.98
chr10	89213134	89213547	414	255	0.361011	0.00294289	0.358068	4085.07
chr10	89217046	89217450	405	268	0.257701	0.00291153	0.254789	3073.5
chr10	89217726	89217992	267	177	0.416391	0.00367666	0.412715	3009.75
chr10	89225174	89225583	410	229	0.264102	0.00800943	0.256093	2284.12
chr10	89251133	89252249	1117	452	0.346774	0.0314096	0.315364	5130.37
chr10	89255397	89255555	159	88	0.237772	0.00303826	0.234734	983.426
chr10	89258684	89258856	173	122	0.230379	0.00216095	0.228219	1445.79
chr10	89260389	89260800	412	190	0.413912	0.00535639	0.408555	3130.4
chr10	89262337	89262735	399	224	0.202034	0.00445441	0.197579	2175.67
chr10	89265720	89266313	594	380	0.164127	0.00492691	0.1592	3407.96
chr10	89266993	89267305	313	191	0.238889	0.00356438	0.235325	2241.64
chr10	89267806	89268167	362	208	0.20474	0.00243521	0.202305	2181.95
chr10	89275295	89275695	401	205	0.319637	0.00824112	0.311396	2541.9
chr10	89278225	89278562	338	190	0.210044	0.00085805	0.209185	1855.43
chr10	89284058	89284393	336	180	0.152429	0.000660878	0.151768	1447.71
chr10	89301256	89301532	277	154	0.162548	0.00677498	0.155773	1324.58
chr10	89302035	89302271	237	130	0.398019	0.00483008	0.393189	2054.29
chr10	89328010	89328390	381	212	0.178456	0.00756751	0.170888	1992.53
chr10	89369584	89369993	410	255	0.248934	0.00235607	0.246578	2878.87
chr10	89373277	89373635	359	201	0.200191	0.000129469	0.200062	2064.32
chr10	89389372	89389560	189	111	0.233499	0.000445894	0.233053	1386.98
chr10	89392425	89392697	273	146	0.290922	0.00507907	0.285843	1868.69
chr10	89414230	89415828	1599	669	0.34174	0.0403679	0.301372	6825.48
chr10	89426315	89426721	407	228	0.377652	0.0235003	0.354152	3398.88
chr10	89431978	89432215	238	143	0.271201	0.0113894	0.259812	1682.36
chr10	89444938	89445487	550	245	0.269705	0.0112456	0.25846	2326.5
chr10	89466496	89467045	550	310	0.367405	0.000833844	0.366572	4862.19
chr10	89525665	89526180	516	291	0.24712	0.0126097	0.23451	3076.02
chr10	89563946	89564264	319	215	0.396671	0.00920788	0.387463	3587.08
chr10	89637182	89637497	316	181	0.194998	0.00363332	0.191365	1535.9
chr10	89643831	89645803	1973	779	0.343905	0.00679688	0.337108	8776.2
chr10	89651279	89651440	162	93	0.25277	0.00284377	0.249926	1020.39
chr10	89695471	89695645	175	101	0.229433	0.012043	0.21739	960.488
chr10	89699487	89699864	378	207	0.35875	0.0069519	0.351798	2773.57
chr10	89701186	89701813	628	244	0.495769	0.0401762	0.455593	3216.71
chr10	89702110	89702473	364	185	0.255997	0.0112864	0.24471	1658.59
chr10	89703266	89703598	333	181	0.24039	0.00914777	0.231242	1667.39
chr10	89741207	89741394	188	96	0.251201	0.00252749	0.248674	978.224
chr10	89755855	89756090	236	146	0.170693	0.00437929	0.166313	1121.56
chr10	89793350	89794087	738	454	0.245774	0.0100652	0.235708	5173.55
chr10	89837337	89837684	348	121	0.329986	0.0238182	0.306168	1185.69
chr10	89848475	89848677	203	114	0.216901	0.00195123	0.21495	1232.83
chr10	89861315	89861477	163	68	0.206317	0.00512507	0.201192	504.308
chr10	89909479	89909733	255	162	0.208109	0.00306761	0.205041	1635.19
chr10	89915722	89915882	161	86	0.208033	0.000673251	0.207359	850.375
chr10	89921452	89921806	355	203	0.256684	0.000655956	0.256028	2300.96
chr10	89954915	89955068	154	115	0.239466	0.00573366	0.233732	1308.34
chr10	90011447	90011752	306	128	0.261089	0.00599995	0.255089	1159
chr10	90125982	90126153	172	107	0.225193	0.0104045	0.214789	1151.14
chr10	90138923	90139093	171	108	0.21211	0.000350649	0.211759	1124.68
chr10	90145815	90146132	318	191	0.195623	0.000148782	0.195475	1688.76
chr10	90146456	90146744	289	177	0.163398	0.000328073	0.16307	1425.23
chr10	90148566	90148785	220	134	0.34742	0.000860155	0.34656	1747.19
chr10	90179802	90179953	152	81	0.228565	0.0262559	0.202309	638.152
chr10	90208783	90208969	187	99	0.285866	0.00553936	0.280327	1137.85
chr10	90217928	90218227	300	166	0.218701	0.00185483	0.216846	1576.4
chr10	90227358	90227521	164	100	0.208613	0.0183488	0.190264	905.221
chr10	90287038	90287503	466	288	0.167797	0.000644354	0.167153	2487.09
chr10	90288251	90288916	666	395	0.211371	0.00260739	0.208764	3516.85
chr10	90293514	90294097	584	341	0.228543	0.00163558	0.226907	3245.65
chr10	90301654	90302404	751	390	0.222205	0.00405174	0.218153	3691.5
chr10	90303828	90303996	169	95	0.260078	0.00083697	0.259241	810.842
chr10	90306301	90306452	152	99	0.229146	0.0125631	0.216583	890.76
chr10	90319594	90319807	214	119	0.34671	0.0119636	0.334747	1546.39
chr10	90340736	90340955	220	146	0.178476	0.000175912	0.1783	1367.08
chr10	90365427	90365687	261	181	0.173868	0.00450991	0.169358	1586.28
chr10	90407282	90407496	215	131	0.254151	0.0146462	0.239505	1499.13
chr10	90499200	90499542	343	206	0.280225	0.0318508	0.248375	2065.41
chr10	90499739	90499971	233	125	0.230053	0.0373779	0.192675	968.385
chr10	90571508	90571724	217	142	0.285206	0.00515848	0.280048	1887.77
chr10	90579673	90579907	235	127	0.297624	0.0119854	0.285638	1430.03
chr10	90592980	90593260	281	149	0.359097	0.00240977	0.356688	2197.67
chr10	90621671	90621863	193	101	0.303832	0.0199504	0.283881	1179.31
chr10	90644681	90644851	171	106	0.190194	0.00290761	0.187287	1031.3
chr10	90658795	90659062	268	131	0.229233	0.00109659	0.228136	1282.91
chr10	90661363	90661514	152	96	0.249744	0.000592113	0.249151	826.147
chr10	90671656	90671912	257	136	0.223691	0.00630412	0.217387	1093.16
chr10	90696084	90696289	206	123	0.251661	0.00647949	0.245181	1434.15
chr10	90721413	90721729	317	174	0.16487	0.0065724	0.158297	1504.12
chr10	90751494	90751697	204	109	0.343884	0.0301738	0.31371	1325.75
chr10	90775390	90775547	158	80	0.218154	0.00175625	0.216398	777.317
chr10	90779631	90779836	206	115	0.241407	0.00761934	0.233788	1263.28
chr10	90787994	90788234	241	138	0.410827	0.00323529	0.407592	2172.86
chr10	90796026	90796291	266	155	0.28041	0.000278581	0.280132	1746.95
chr10	90812230	90812463	234	135	0.213066	0.0110789	0.201987	1289.59
chr10	90838182	90838339	158	95	0.201606	0.000767563	0.200838	866.137
chr10	90847573	90847752	180	98	0.229534	0.00258941	0.226944	895.652
chr10	90857489	90857866	378	87	0.345462	0.0187653	0.326697	689.11
chr10	90861755	90862073	319	189	0.209308	0.0026478	0.206661	1435.87
chr10	90862984	90863147	164	104	0.325386	0.00187134	0.323515	1064.21
chr10	90865512	90865674	163	107	0.222847	0.00178445	0.221062	1206.46
chr10	90871101	90871496	396	231	0.302487	0.00998451	0.292502	2887.81
chr10	90871830	90872269	440	177	0.383312	0.0150006	0.368311	2262.9
chr10	90880147	90880385	239	166	0.414794	0.0019049	0.412889	2667.28
chr10	90911604	90911916	313	167	0.480888	0.00600405	0.474884	3253.28
chr10	90920847	90921561	715	399	0.204603	0.00288454	0.201719	4078.33
chr10	90930362	90930614	253	133	0.225009	0.0204868	0.204522	1053.92
chr10	91000329	91000591	263	135	0.157597	0.00447821	0.153119	1125.94
chr10	91006330	91006615	286	165	0.362091	0.00270526	0.359386	2493.93
chr10	91038875	91039028	154	84	0.168816	0.00338084	0.165435	703.506
chr10	91043332	91043564	233	133	0.399642	0.00246137	0.397181	2258.18
chr10	91088831	91089056	226	135	0.301837	0.00178598	0.300051	1630.99
chr10	91127443	91127607	165	89	0.265507	0.00646208	0.259045	1086.23
chr10	91162656	91164113	1458	382	0.266422	0.0346635	0.231758	2908.29
chr10	91208725	91208956	232	139	0.369244	0.00414972	0.365094	2228.44
chr10	91220259	91220837	579	184	0.414294	0.024589	0.389705	2489.11
chr10	91221060	91221569	510	221	0.266217	0.0116404	0.254577	2272.56
chr10	91247900	91248214	315	161	0.223147	0.00117099	0.221976	1669.74
chr10	91251520	91251776	257	165	0.4517	0.00910433	0.442596	3024.17
chr10	91298328	91298816	489	211	0.350761	0.0255281	0.325233	2528.58
chr10	91344093	91344445	353	185	0.227023	0.00704005	0.219983	1700.3
chr10	91356188	91356363	176	99	0.22626	0.0103538	0.215906	854.251
chr10	91370062	91370329	268	168	0.435121	0.00557673	0.429544	2989.95
chr10	91381294	91381486	193	84	0.214274	0.0220772	0.192197	665.404
chr10	91382688	91382855	168	77	0.277297	0.0125472	0.26475	769.962
chr10	91389686	91390118	433	281	0.332553	0.027394	0.305159	3644.58
chr10	91409196	91410798	1603	552	0.391816	0.0154748	0.376342	6426.95
chr10	91412926	91413078	153	93	0.236248	0.000609347	0.235638	917.535
chr10	91413233	91413410	178	96	0.241846	0.00285376	0.238992	988.311
chr10	91493322	91493635	314	224	0.379784	0.0108742	0.36891	3464.94
chr10	91551720	91552096	377	172	0.276046	0.00312277	0.272924	1952.09
chr10	91552797	91553079	283	134	0.261036	0.00107303	0.259963	1442.89
chr10	91555233	91555755	523	260	0.197761	0.00572125	0.19204	2316.3
chr10	91556521	91557182	662	355	0.282876	0.000698995	0.282177	4129.09
chr10	91558592	91558770	179	95	0.262001	0.00137782	0.260624	1114.5
chr10	91632968	91633681	714	272	0.248136	0.00975653	0.23838	2405.2
chr10	91635436	91635718	283	155	0.461116	0.0021503	0.458966	3068.13
chr10	91643769	91644211	443	201	0.330841	0.00618746	0.324654	2652.98
chr10	91653654	91653810	157	99	0.210418	0.00257172	0.207847	1091.14
chr10	91671543	91672617	1075	553	0.294568	0.00582167	0.288746	6903.48
chr10	91682102	91682282	181	91	0.206294	0.00385561	0.202439	874.982
chr10	91694232	91694503	272	164	0.428072	0.00352042	0.424552	2814.35
chr10	91745035	91745717	683	325	0.300609	0.0108468	0.289762	3704.3
chr10	91749594	91750296	703	303	0.303392	0.0118552	0.291537	3276.71
chr10	91758604	91758864	261	166	0.490885	0.00926039	0.481625	3171
chr10	91779315	91779579	265	166	0.27756	0.00293579	0.274624	2173.5
chr10	91788332	91788821	490	220	0.245836	0.0105712	0.235265	2040.56
chr10	91795961	91796720	760	421	0.234125	0.00585654	0.228268	4688.1
chr10	91797362	91797912	551	349	0.182749	0.00756859	0.17518	3487.89
chr10	91798148	91799845	1698	759	0.313815	0.014043	0.299772	8512.72
chr10	91800136	91800562	427	260	0.163886	0.0037391	0.160147	2241.25
chr10	91804069	91804351	283	175	0.2685	0.00680011	0.261699	1927.53
chr10	91808735	91809046	312	188	0.193232	0.00480635	0.188426	1362.34
chr10	91810183	91810355	173	83	0.241496	0.00778768	0.233708	701.713
chr10	91837141	91837314	174	124	0.217636	0.00120788	0.216428	1315.44
chr10	91856702	91856958	257	162	0.395984	0.0162195	0.379764	2298.28
chr10	91869330	91869517	188	109	0.202326	0.00111585	0.20121	949.476
chr10	91880336	91880763	428	219	0.571271	0.002878	0.568393	5581.32
chr10	91901709	91902102	394	246	0.27088	0.00617292	0.264707	2879.33
chr10	91902330	91902780	451	275	0.196067	0.003894	0.192173	2565.89
chr10	91908538	91909194	657	200	0.495692	0.0218404	0.473851	2958.65
chr10	91912845	91913308	464	309	0.363077	0.0073632	0.355714	4888.47
chr10	91923379	91924095	717	285	0.27864	0.0197287	0.258911	2753.4
chr10	91931449	91931672	224	122	0.153529	0.000546052	0.152983	1082.22
chr10	92011667	92011884	218	137	0.229198	0.00472999	0.224468	1705.29
chr10	92074236	92074405	170	108	0.342763	0.000454426	0.342309	1240.27
chr10	92076868	92077032	165	87	0.285854	0.00496267	0.280892	814.078
chr10	92087746	92088100	355	194	0.463425	0.0114351	0.45199	3720.68
chr10	92098673	92098903	231	139	0.189997	0.00207154	0.187925	1337.48
chr10	92105461	92105998	538	311	0.256349	0.00644537	0.249904	3224.65
chr10	92122785	92123548	764	449	0.392898	0.00326416	0.389634	8321.46
chr10	92130296	92130592	297	172	0.204302	0.000461052	0.203841	2027.7
chr10	92142497	92142660	164	100	0.264451	0.000976708	0.263474	1257.51
chr10	92156774	92157178	405	274	0.233593	0.000818615	0.232775	3170.41
chr10	92190852	92191045	194	129	0.207942	0.00446722	0.203475	1189.69
chr10	92208587	92208896	310	154	0.187776	0.00747244	0.180304	1156.46
chr10	92216658	92216933	276	103	0.457922	0.0107745	0.447147	1537.3
chr10	92238584	92239111	528	305	0.336585	0.0202036	0.316381	3948.69
chr10	92239316	92240127	812	257	0.283261	0.0380941	0.245167	2002.78
chr10	92240330	92241103	774	432	0.23892	0.0121012	0.226819	4410.72
chr10	92243260	92243655	396	227	0.365733	0.00503056	0.360702	3248.97
chr10	92244778	92244929	152	94	0.18064	0.0027149	0.177925	886.191
chr10	92245097	92245527	431	239	0.163493	0.000445852	0.163047	2012.76
chr10	92290248	92292438	2191	877	0.357224	0.0129706	0.344254	10230.8
chr10	92296068	92296221	154	83	0.213472	0.0072508	0.206221	688.855
chr10	92309485	92309974	490	328	0.230149	0.000677077	0.229472	3367.96
chr10	92317773	92317979	207	96	0.18255	0.0126012	0.169949	721.481
chr10	92319747	92320133	387	210	0.164676	0.000459535	0.164217	1881.1
chr10	92373119	92373832	714	404	0.224758	0.00231925	0.222439	3977.44
chr10	92374284	92374767	484	264	0.191637	0.00210561	0.189531	2385.3
chr10	92381697	92381864	168	98	0.214102	0.00507538	0.209027	959.796
chr10	92384775	92384947	173	81	0.246546	0.000746584	0.2458	782.758
chr10	92420044	92420390	347	119	0.271278	0.0104833	0.260794	1025.82
chr10	92434975	92435350	376	212	0.403609	0.00764495	0.395964	3205.9
chr10	92478674	92478850	177	111	0.24803	0.0161997	0.231831	1103.49
chr10	92480639	92480790	152	96	0.170639	0.000933504	0.169706	888.24
chr10	92493461	92493616	156	91	0.246005	0.0104924	0.235512	933.829
chr10	92509650	92509918	269	135	0.167454	0.000946167	0.166507	1162.13
chr10	92511354	92511523	170	108	0.211099	0.00565245	0.205446	1130.98
chr10	92517049	92517512	464	273	0.363623	0.0150157	0.348608	3926.31
chr10	92538641	92538853	213	136	0.163734	0.00375237	0.159982	1289.53
chr10	92552460	92552683	224	107	0.169227	0.00508308	0.164143	882.843
chr10	92562723	92562889	167	108	0.175876	0.00825752	0.167618	946.645
chr10	92573113	92573321	209	101	0.290834	0.000191948	0.290642	1149.17
chr10	92573542	92574223	682	183	0.313331	0.0038518	0.309479	1876.71
chr10	92574376	92575266	891	452	0.274356	0.000645286	0.273711	5254.87
chr10	92590793	92590974	182	92	0.211405	0.0121192	0.199286	890.203
chr10	92592483	92593460	978	420	0.335863	0.0132946	0.322568	4863.41
chr10	92627967	92628376	410	225	0.174534	0.00141277	0.173121	2182.64
chr10	92644561	92644819	259	153	0.415448	0.00859946	0.406849	2708.74
chr10	92689690	92690821	1132	291	0.237744	0.015413	0.222331	2215.74
chr10	92692615	92692879	265	148	0.218463	0.00115525	0.217308	1596.95
chr10	92700649	92701128	480	253	0.186989	0.00296958	0.18402	2388.88
chr10	92705255	92705416	162	76	0.251997	0.00133825	0.250659	731.315
chr10	92705919	92706160	242	159	0.178965	0.0031774	0.175787	1378.04
chr10	92712191	92712822	632	404	0.196117	0.00339343	0.192723	3851.33
chr10	92714254	92715259	1006	396	0.190469	0.00314499	0.187324	3266.35
chr10	92727226	92727974	749	418	0.189321	0.00301287	0.186308	4092.2
chr10	92757175	92757482	308	146	0.374863	0.00801763	0.366845	1873.25
chr10	92799998	92800731	734	438	0.207644	0.00651698	0.201127	4474.02
chr10	92822929	92823273	345	195	0.313004	0.00968108	0.303323	2327.69
chr10	92839192	92839424	233	120	0.282241	0.00304036	0.279201	1375.61
chr10	92842941	92843419	479	263	0.375015	0.00909268	0.365923	4051.42
chr10	92844860	92845042	183	111	0.217568	0.000495754	0.217072	1073.82
chr10	92847091	92847732	642	366	0.292388	0.00461395	0.287774	4001.84
chr10	92848103	92848901	799	232	0.367238	0.0120379	0.3552	2144.95
chr10	92880153	92880591	439	282	0.355734	0.00164125	0.354093	4217.77
chr10	92881666	92881933	268	149	0.208101	0.00146813	0.206632	1411.18
chr10	92884961	92885201	241	173	0.456284	0.00558041	0.450704	3364.14
chr10	92886410	92886625	216	123	0.220414	0.00380614	0.216608	1571.5
chr10	92892357	92892961	605	329	0.362222	0.00322496	0.358997	4739.03
chr10	92894173	92894329	157	100	0.216078	0.00540261	0.210676	1007.93
chr10	92901928	92902161	234	133	0.208143	0.00181225	0.20633	1165.21
chr10	92902472	92902632	161	115	0.22374	0.000417154	0.223322	1121.98
chr10	92914545	92914797	253	146	0.40528	0.00242876	0.402851	2560.49
chr10	92942224	92942556	333	202	0.172921	0.00739036	0.165531	1862.29
chr10	92965290	92965529	240	161	0.408857	0.00706471	0.401792	2775.52
chr10	93006511	93006768	258	156	0.468172	0.000136307	0.468036	3194.85
chr10	93039761	93040026	266	146	0.456966	0.0229078	0.434058	2503.76
chr10	93064425	93064765	341	147	0.212277	0.00393803	0.208339	1410.72
chr10	93067218	93067599	382	193	0.193319	0.000584336	0.192735	1759.56
chr10	93071742	93072802	1061	425	0.316994	0.0049955	0.311998	4533.88
chr10	93073731	93074384	654	226	0.266655	0.00461926	0.262036	1869.56
chr10	93080318	93080577	260	111	0.460525	0.00466012	0.455865	1693.53
chr10	93088540	93088774	235	97	0.215892	0.0021572	0.213735	911.504
chr10	93097469	93097675	207	89	0.192174	0.00549345	0.186681	757.227
chr10	93107135	93107295	161	87	0.200729	0.00601732	0.194712	873.526
chr10	93108286	93108493	208	123	0.174846	0.00654688	0.168299	1106.5
chr10	93115861	93116260	400	173	0.461843	0.00409773	0.457745	2781.56
chr10	93147381	93147531	151	94	0.217219	0.00293482	0.214284	984.601
chr10	93189986	93190434	449	245	0.171222	0.00139928	0.169823	2336.49
chr10	93205001	93205406	406	207	0.17364	0.00358976	0.17005	1769.71
chr10	93224038	93224224	187	106	0.190049	0.000445727	0.189603	1056.76
chr10	93244428	93244769	342	173	0.177587	0.0132944	0.164293	1349.43
chr10	93252888	93253041	154	90	0.312437	0.00703599	0.305401	857.236
chr10	93254718	93254868	151	100	0.237046	0.00479861	0.232247	934.629
chr10	93272838	93273137	300	128	0.198709	0.0137622	0.184947	885.015
chr10	93289033	93289383	351	186	0.448755	0.012881	0.435874	2877.41
chr10	93308252	93308440	189	107	0.213022	0.00784371	0.205179	910.893
chr10	93334814	93335421	608	290	0.26555	0.00446124	0.261089	2770.34
chr10	93342215	93342412	198	126	0.19397	0.00103736	0.192933	1172.18
chr10	93352715	93352940	226	147	0.360229	0.00739029	0.352838	2244.86
chr10	93357759	93358000	242	138	0.413257	0.0127684	0.400489	2059.56
chr10	93373023	93373181	159	74	0.167093	0.00420006	0.162893	620.147
chr10	93376429	93376898	470	276	0.369541	0.00637906	0.363162	3949.77
chr10	93380882	93381081	200	91	0.218186	0.0116251	0.206561	712.15
chr10	93382970	93383138	169	85	0.230366	0.00297	0.227396	745.538
chr10	93384081	93384355	275	134	0.302831	0.00240854	0.300422	1382.35
chr10	93403752	93404250	499	279	0.20384	0.00684996	0.19699	2581.51
chr10	93434834	93436224	1391	828	0.290783	0.00771065	0.283072	9659.16
chr10	93437053	93437639	587	335	0.21679	0.0146199	0.20217	3023.82
chr10	93437821	93438234	414	200	0.263034	0.00390865	0.259125	1901.03
chr10	93438842	93439347	506	233	0.380962	0.0109038	0.370058	2825.82
chr10	93440822	93441079	258	147	0.220902	0.00439289	0.216509	1266.09
chr10	93445243	93445997	755	376	0.40605	0.00278275	0.403267	6569.2
chr10	93446188	93446546	359	192	0.179537	0.00480882	0.174728	1436.34
chr10	93457083	93457309	227	129	0.226375	0.00334913	0.223026	1217.26
chr10	93458647	93459254	608	296	0.425621	0.00725258	0.418369	4927.34
chr10	93461853	93462112	260	135	0.310567	0.00170343	0.308864	1597.82
chr10	93465761	93466702	942	410	0.501831	0.00597914	0.495852	7447.38
chr10	93468587	93468773	187	101	0.268595	0.00295012	0.265645	979.238
chr10	93468991	93469749	759	366	0.203882	0.00373319	0.200149	2687.53
chr10	93470788	93471779	992	570	0.225121	0.00366308	0.221458	5114.73
chr10	93475868	93476173	306	166	0.279374	0.000734176	0.278639	1802.91
chr10	93480827	93482890	2064	1195	0.235202	0.00276676	0.232436	12653.9
chr10	93485737	93486014	278	148	0.33508	0.00281097	0.332269	1682
chr10	93495521	93496956	1436	610	0.327951	0.0136595	0.314292	7257.72
chr10	93497112	93497354	243	136	0.244119	0.00603966	0.23808	1467.46
chr10	93511368	93511631	264	180	0.452502	0.00217962	0.450323	3130.55
chr10	93518589	93518954	366	184	0.196768	0.00162599	0.195142	1690.47
chr10	93542072	93542250	179	71	0.292608	0.00125602	0.291352	804.151
chr10	93545971	93546295	325	181	0.151253	0.000416717	0.150837	1553.89
chr10	93548694	93549011	318	207	0.226751	0.000221773	0.22653	2481.61
chr10	93554851	93555112	262	124	0.39545	0.00579844	0.389651	1959.81
chr10	93576643	93576814	172	119	0.170772	0.00394164	0.16683	1096.7
chr10	93579087	93579399	313	149	0.202985	0.021515	0.18147	1281.16
chr10	93643255	93643544	290	147	0.208194	0.00282532	0.205369	1200.22
chr10	93654157	93654410	254	140	0.286812	0.00698692	0.279826	1559.13
chr10	93663172	93663333	162	92	0.211165	0.00136259	0.209803	848.339
chr10	93670405	93670620	216	126	0.283244	0.00892517	0.274319	1277.87
chr10	93680476	93680742	267	175	0.493318	0.0197562	0.473562	3283.81
chr10	93697326	93697652	327	210	0.203105	0.0157839	0.187321	1910.85
chr10	93701869	93702192	324	180	0.258635	0.0137425	0.244893	1903.52
chr10	93702363	93703013	651	260	0.396675	0.0295425	0.367132	3154.9
chr10	93710716	93710934	219	123	0.167499	0.0111373	0.156362	1131.27
chr10	93722620	93722888	269	140	0.315235	0.00166094	0.313574	1909.8
chr10	93735667	93735817	151	100	0.217929	0.00170722	0.216222	1078.55
chr10	93741315	93741733	419	247	0.363599	0.0315716	0.332027	3408.64
chr10	93746811	93747229	419	207	0.42647	0.0300493	0.39642	3244.48
chr10	93751922	93752114	193	100	0.342331	0.0423577	0.299973	1183.02
chr10	93762943	93763467	525	271	0.381397	0.0160318	0.365365	4145.74
chr10	93767771	93767924	154	91	0.218102	0.0151342	0.202968	889.786
chr10	93775329	93775714	386	231	0.368268	0.0112874	0.356981	3541.47
chr10	93813395	93813804	410	211	0.311173	0.00359712	0.307576	2960.27
chr10	93815907	93816485	579	309	0.258193	0.00194475	0.256248	3514.22
chr10	93821448	93821734	287	180	0.464664	0.000135895	0.464528	3935.15
chr10	93859094	93859353	260	163	0.402874	0.00587818	0.396996	2855.63
chr10	93873328	93873651	324	202	0.161631	0.00327203	0.158359	1873.22
chr10	93893698	93894568	871	263	0.277895	0.0125994	0.265296	2245.42
chr10	93916637	93916854	218	133	0.423895	0.0141212	0.409774	2114.28
chr10	93921449	93921692	244	120	0.410607	0.0130987	0.397509	1709.65
chr10	93974882	93975122	241	117	0.176749	0.0126939	0.164056	956.79
chr10	93987159	93987539	381	222	0.163607	0.00123467	0.162372	2133.85
chr10	93991774	93992292	519	268	0.250524	0.00181863	0.248706	3024.58
chr10	93992546	93992951	406	215	0.287002	0.000694411	0.286307	2630.75
chr10	93995040	93995261	222	110	0.178197	0.000361338	0.177835	1031.8
chr10	93995706	93996058	353	219	0.154705	0.000168411	0.154537	2158.74
chr10	94000652	94000851	200	93	0.179302	0.000169563	0.179133	894.468
chr10	94007129	94007530	402	222	0.287763	0.0182928	0.26947	2689.93
chr10	94042105	94042272	168	90	0.197682	0.0180982	0.179584	794.489
chr10	94076428	94076647	220	124	0.424208	0.0259609	0.398247	1917.58
chr10	94078145	94078351	207	140	0.204743	0.0232344	0.181509	1297.06
chr10	94088978	94089686	709	413	0.186063	0.00871229	0.177351	3669.09
chr10	94096578	94096732	155	84	0.216261	0.0152951	0.200966	738.559
chr10	94122977	94123575	599	335	0.243501	0.00719246	0.236308	3737.46
chr10	94164965	94165568	604	266	0.272123	0.00450639	0.267617	2889.65
chr10	94177272	94177693	422	236	0.164656	0.00173271	0.162924	2173.79
chr10	94178386	94178630	245	133	0.234283	0.00250273	0.231781	1419.57
chr10	94185667	94185901	235	137	0.155419	0.00220216	0.153217	1059.28
chr10	94225679	94225912	234	129	0.404193	0.0194393	0.384754	1806.14
chr10	94227906	94228074	169	112	0.220055	0.00771586	0.212339	1152.03
chr10	94230714	94231002	289	161	0.187614	0.00942745	0.178186	1316.57
chr10	94246376	94246648	273	144	0.201118	0.00531408	0.195804	1355.8
chr10	94280136	94280569	434	239	0.317597	0.00841795	0.309179	2915.62
chr10	94294802	94294995	194	117	0.229291	0.0206636	0.208627	1085.03
chr10	94306929	94307296	368	184	0.176896	0.00623888	0.170657	1676.8
chr10	94320361	94320777	417	236	0.319337	0.00194105	0.317396	3122.2
chr10	94349381	94349597	217	127	0.29025	0.00585943	0.28439	1560.99
chr10	94362110	94362442	333	203	0.170146	0.00191773	0.168228	1978.85
chr10	94362794	94363350	557	241	0.422407	0.00616027	0.416246	4188.12
chr10	94372330	94372548	219	128	0.16903	0.00283871	0.166191	1164.7
chr10	94397739	94397961	223	130	0.255067	0.000250401	0.254816	1466.61
chr10	94402050	94404134	2085	748	0.447906	0.0189937	0.428913	11432.6
chr10	94404458	94404636	179	88	0.184475	0.0022898	0.182186	814.169
chr10	94439353	94439573	221	102	0.289792	0.0295271	0.260265	1018.76
chr10	94444317	94444629	313	208	0.4068	0.0166089	0.390191	3304
chr10	94449666	94449854	189	118	0.223291	0.0029763	0.220315	1214.12
chr10	94462638	94462795	158	114	0.175062	0.00241134	0.172651	1189.62
chr10	94500193	94500408	216	126	0.322435	0.004414	0.318021	1618.72
chr10	94545087	94546610	1524	704	0.336531	0.00188963	0.334642	8975.76
chr10	94549400	94549580	181	113	0.3014	0.000181141	0.301219	1450.99
chr10	94617283	94618018	736	404	0.220541	0.00163874	0.218902	4104.16
chr10	94630064	94630307	244	162	0.452415	0.0295066	0.422908	2622.49
chr10	94641798	94642035	238	141	0.195069	0.0010813	0.193988	1244.82
chr10	94677809	94677985	177	91	0.261798	0.00586742	0.255931	1038.17
chr10	94680561	94680804	244	161	0.187306	0.00049466	0.186811	1649.72
chr10	94724422	94724621	200	109	0.242663	0.0129988	0.229664	1084.2
chr10	94730024	94730373	350	250	0.154419	0.00336263	0.151057	2525.56
chr10	94731124	94731460	337	179	0.238968	0.0057085	0.233259	2017.56
chr10	94732074	94732289	216	149	0.158118	0.000303356	0.157814	1546.36
chr10	94732796	94733155	360	197	0.166015	0.00153897	0.164476	1905.39
chr10	94733403	94733566	164	96	0.198032	0.0040099	0.194022	1025.82
chr10	94733847	94734139	293	154	0.190617	0.00117203	0.189445	1538.38
chr10	94734468	94735184	717	437	0.184963	0.00272909	0.182234	4560.07
chr10	94735421	94735769	349	205	0.214312	0.0297152	0.184597	1925.44
chr10	94765084	94765262	179	113	0.288359	0.0170578	0.271301	1361.78
chr10	94815020	94815379	360	224	0.182728	0.00623014	0.176498	1766.55
chr10	94830037	94830665	629	274	0.240395	0.0139667	0.226428	2686.17
chr10	94890933	94891119	187	101	0.181413	0.0053074	0.176105	943.785
chr10	94923992	94924142	151	99	0.184066	0.00565016	0.178416	876.385
chr10	94924318	94924898	581	395	0.219723	0.00274106	0.216982	3983.32
chr10	94925495	94925830	336	227	0.172416	0.00415629	0.16826	1912.23
chr10	94925997	94926965	969	634	0.237998	0.00624718	0.231751	6267.12
chr10	94928746	94929123	378	232	0.198159	0.00768435	0.190475	2068.35
chr10	94930784	94930950	167	84	0.169674	0.00121802	0.168456	683.661
chr10	94935823	94936078	256	150	0.172694	0.00144761	0.171246	1204.67
chr10	94963882	94964319	438	243	0.363487	0.00626772	0.357219	3449.64
chr10	94967989	94968167	179	106	0.221491	0.0041324	0.217359	960.508
chr10	94980920	94981074	155	106	0.197425	0.00655458	0.19087	1118.17
chr10	94993299	94993482	184	106	0.279971	0.00013829	0.279833	1084.24
chr10	95060375	95060549	175	110	0.27059	0.00281772	0.267772	1069.69
chr10	95079598	95079890	293	131	0.3019	0.0120656	0.289834	1433.13
chr10	95132889	95133269	381	204	0.393163	0.0134948	0.379668	3067.65
chr10	95147886	95148080	195	81	0.237273	0.00419932	0.233074	820.083
chr10	95151061	95151537	477	292	0.182444	0.00193192	0.180512	2836.77
chr10	95157353	95158462	1110	690	0.168672	0.00181816	0.166854	6122.84
chr10	95165767	95166067	301	188	0.189705	0.000154876	0.18955	1768.06
chr10	95171899	95172211	313	166	0.169372	0.000542692	0.168829	1289.32
chr10	95176300	95176487	188	94	0.179768	0.00641271	0.173355	738.943
chr10	95181304	95181657	354	245	0.192286	0.020052	0.172234	2064.18
chr10	95183019	95183935	917	376	0.292912	0.0164873	0.276425	3783.71
chr10	95194726	95194981	256	161	0.20155	0.00442583	0.197124	1409.65
chr10	95225208	95225435	228	146	0.310379	0.000731843	0.309648	1855.78
chr10	95229423	95230268	846	493	0.222994	0.00186175	0.221132	5224.44
chr10	95233018	95233304	287	152	0.168449	0.00456014	0.163889	1244.79
chr10	95241586	95242140	555	266	0.167597	0.00204417	0.165553	2211.28
chr10	95243098	95243343	246	131	0.439892	0.00016287	0.439729	2387.22
chr10	95246566	95246996	431	217	0.312269	0.00499319	0.307276	2576.57
chr10	95260580	95260907	328	173	0.207503	0.00547016	0.202033	1742.23
chr10	95263232	95263497	266	135	0.185553	0.00833304	0.17722	1193.43
chr10	95264188	95265025	838	443	0.2446	0.00445265	0.240147	4598.05
chr10	95266653	95267014	362	223	0.34991	0.000150464	0.34976	3054.22
chr10	95273606	95274109	504	283	0.336508	0.00702937	0.329479	4037.75
chr10	95279541	95279726	186	106	0.270731	0.00287928	0.267852	1189.51
chr10	95289647	95289866	220	111	0.265017	0.0113281	0.253689	1133.29
chr10	95290453	95291263	811	202	0.375694	0.0282098	0.347485	1814.64
chr10	95295083	95295408	326	148	0.180793	0.0122292	0.168564	1140.54
chr10	95295638	95295910	273	116	0.196944	0.0203233	0.176621	899.784
chr10	95300405	95300708	304	178	0.187835	0.0144878	0.173347	1642.54
chr10	95304013	95304264	252	125	0.291741	0.0132432	0.278497	1562.59
chr10	95308800	95309153	354	178	0.238143	0.00675077	0.231392	1933.94
chr10	95322696	95323031	336	195	0.180361	0.00848183	0.171879	1683.71
chr10	95330294	95330586	293	184	0.246875	0.00324678	0.243629	2248.43
chr10	95347811	95348092	282	136	0.181814	0.00055536	0.181259	1168.74
chr10	95355526	95355850	325	137	0.186875	0.00300071	0.183874	1127.3
chr10	95363379	95363588	210	132	0.324523	0.00110357	0.32342	1766.95
chr10	95369839	95370042	204	81	0.236488	0.0034014	0.233087	658.358
chr10	95373922	95374074	153	100	0.192446	0.00212313	0.190323	952.644
chr10	95374688	95375081	394	222	0.320742	0.00496832	0.315773	2733.16
chr10	95391980	95392242	263	137	0.418763	0.00388344	0.414879	2075.63
chr10	95396933	95397227	295	140	0.176998	0.00520187	0.171796	1172.06
chr10	95404543	95404755	213	110	0.210691	0.00475396	0.205937	869.197
chr10	95430229	95430969	741	365	0.269271	0.00252402	0.266747	3770.06
chr10	95431475	95432047	573	287	0.20521	0.000411421	0.204798	2478.54
chr10	95445950	95446190	241	117	0.524178	0.0459957	0.478182	2211.25
chr10	95463780	95464079	300	151	0.173781	0.00380231	0.169979	1013.32
chr10	95464324	95464602	279	158	0.26848	0.0031968	0.265283	1470.1
chr10	95467111	95467582	472	249	0.222192	0.0129643	0.209228	2092.41
chr10	95549893	95550132	240	127	0.215955	0.0117774	0.204177	1181.94
chr10	95558959	95559305	347	191	0.16588	0.00259484	0.163285	1845.68
chr10	95560550	95560917	368	135	0.27039	0.00754987	0.26284	1375.86
chr10	95561184	95561680	497	129	0.619407	0.0231604	0.596247	2699.04
chr10	95601177	95601560	384	203	0.416174	0.00277975	0.413394	3273.91
chr10	95650294	95650606	313	163	0.281222	0.00902653	0.272196	1914.54
chr10	95655601	95656057	457	242	0.198235	0.00719567	0.191039	1984.87
chr10	95656337	95657064	728	227	0.422537	0.00960244	0.412935	2809.94
chr10	95675566	95675724	159	103	0.250645	0.00285023	0.247795	1260.57
chr10	95690590	95690749	160	91	0.251863	0.00246906	0.249394	911.11
chr10	95692919	95694405	1487	673	0.345752	0.00917451	0.336578	7861.02
chr10	95698436	95698689	254	123	0.191044	0.0128031	0.178241	909.927
chr10	95707047	95707554	508	195	0.202508	0.00580868	0.196699	1541.6
chr10	95720844	95721155	312	172	0.221118	0.00146746	0.21965	1576.01
chr10	95728590	95728858	269	174	0.337565	0.00428947	0.333275	2277.51
chr10	95751357	95751582	226	99	0.217	0.0173343	0.199666	833.717
chr10	95754410	95754698	289	187	0.165171	0.00314445	0.162027	1610.2
chr10	95756573	95756758	186	98	0.293134	0.00548996	0.287644	1069.4
chr10	95758609	95758955	347	187	0.204075	0.0037555	0.20032	1718.03
chr10	95768289	95768688	400	264	0.200821	0.00325521	0.197566	2684.9
chr10	95795994	95796284	291	179	0.179085	0.00352544	0.175559	1409.63
chr10	95806793	95807597	805	367	0.192757	0.00196489	0.190792	3324.84
chr10	95818707	95819044	338	197	0.231416	0.0122801	0.219136	1901.96
chr10	95841992	95842245	254	164	0.426023	0.00426539	0.421758	2851.19
chr10	95865281	95865501	221	112	0.410553	0.00717293	0.40338	1725.95
chr10	95899237	95899608	372	214	0.198243	0.00368942	0.194554	2116.94
chr10	95907033	95908476	1444	641	0.309797	0.012724	0.297074	7636.93
chr10	95988653	95989200	548	315	0.212977	0.0114557	0.201521	2923.97
chr10	96017260	96017687	428	242	0.422211	0.00891233	0.413298	4536.15
chr10	96025671	96025909	239	112	0.372239	0.00630662	0.365932	1468.4
chr10	96043180	96043890	711	198	0.42696	0.044384	0.382576	2159.06
chr10	96047072	96047331	260	156	0.308859	0.00359091	0.305268	1994.3
chr10	96067936	96068091	156	76	0.194725	0.00731982	0.187405	644.118
chr10	96085212	96085386	175	124	0.176907	0.001243	0.175664	1388.05
chr10	96089734	96090484	751	317	0.328347	0.0188211	0.309526	3565.03
chr10	96124560	96125010	451	223	0.238349	0.0205834	0.217765	1926.97
chr10	96129694	96130020	327	133	0.304809	0.0100738	0.294735	1088.11
chr10	96130215	96130932	718	314	0.237991	0.0198052	0.218185	2068.91
chr10	96176127	96176324	198	111	0.15935	0.00116112	0.158189	947.505
chr10	96229568	96229855	288	135	0.397187	0.00747558	0.389711	2048.12
chr10	96238962	96239309	348	188	0.221831	0.00312272	0.218708	1971.44
chr10	96242688	96242854	167	98	0.232747	0.00990395	0.222843	1071.32
chr10	96271419	96272148	730	413	0.355988	0.00484636	0.351142	7043.04
chr10	96272618	96273272	655	328	0.21599	0.00132942	0.214661	3494.93
chr10	96289570	96290103	534	282	0.275293	0.000838079	0.274454	3252.83
chr10	96293094	96293724	631	360	0.259708	0.00348891	0.256219	3773.16
chr10	96317559	96317740	182	92	0.367099	0.00646587	0.360634	1142.27
chr10	96329162	96329468	307	148	0.234054	0.00710161	0.226952	1239.57
chr10	96334953	96335360	408	219	0.413359	0.00459348	0.408765	3199.26
chr10	96340431	96340599	169	92	0.315123	0.0182121	0.296911	1174.78
chr10	96366254	96367189	936	575	0.199108	0.00445346	0.194654	5662.82
chr10	96369892	96370126	235	87	0.234677	0.00593555	0.228742	792.333
chr10	96370626	96371064	439	220	0.310628	0.00582983	0.304798	2642.34
chr10	96374731	96375809	1079	443	0.312302	0.00416758	0.308134	5013.06
chr10	96380796	96381202	407	180	0.208128	0.00335873	0.20477	1556.67
chr10	96395992	96396261	270	137	0.428296	0.0135617	0.414734	2218.89
chr10	96402514	96402680	167	67	0.237704	0.000847443	0.236857	626.95
chr10	96403508	96403806	299	152	0.159001	0.00291968	0.156081	1173.45
chr10	96470205	96470445	241	108	0.410332	0.024076	0.386256	1537.86
chr10	96491436	96491588	153	86	0.261096	0.00343585	0.25766	1028.82
chr10	96496332	96496511	180	91	0.289949	0.006212	0.283737	1054.72
chr10	96511132	96511526	395	186	0.254433	0.00380672	0.250626	1938.28
chr10	96513569	96514171	603	164	0.419683	0.0137294	0.405954	1926.78
chr10	96514375	96514576	202	108	0.255574	0.00508722	0.250487	1218.54
chr10	96556094	96556336	243	153	0.343186	0.00120438	0.341981	2279.66
chr10	96586334	96586677	344	99	0.311567	0.0278819	0.283685	795.595
chr10	96586831	96587426	596	153	0.320706	0.03809	0.282616	1149.87
chr10	96626920	96627079	160	83	0.199619	0.0159014	0.183718	765.97
chr10	96633004	96633532	529	304	0.287815	0.0108765	0.276938	3311.54
chr10	96640912	96641289	378	194	0.410793	0.00173452	0.409058	3147.73
chr10	96643013	96643237	225	116	0.272703	0.0059438	0.266759	1285.73
chr10	96668890	96669206	317	166	0.237626	0.0280985	0.209528	1193.36
chr10	96677634	96677941	308	186	0.226432	0.00201861	0.224413	1828.55
chr10	96685361	96685920	560	269	0.169014	0.00138389	0.16763	2184.38
chr10	96686427	96686756	330	173	0.156745	0.00239052	0.154355	1457.53
chr10	96691184	96691344	161	86	0.160768	0.000141139	0.160627	753.303
chr10	96696963	96697186	224	145	0.177182	0.00328947	0.173892	1461.11
chr10	96720444	96720632	189	38	0.385619	0.0111728	0.374446	332.611
chr10	96720999	96721358	360	191	0.223166	0.00571403	0.217452	1864.39
chr10	96741471	96741779	309	161	0.219719	0.00102676	0.218692	1312.11
chr10	96743821	96744085	265	160	0.201924	0.00424163	0.197683	1221.71
chr10	96745718	96745886	169	89	0.215624	0.00137528	0.214249	761.305
chr10	96746281	96747111	831	475	0.179065	0.00428241	0.174782	3582.2
chr10	96747778	96748032	255	108	0.267075	0.0022745	0.2648	1000.1
chr10	96753811	96754013	203	99	0.2038	0.00778511	0.196014	782.065
chr10	96758534	96758702	169	86	0.185152	0.00285228	0.182299	641.725
chr10	96761744	96761956	213	116	0.209891	0.000369678	0.209522	1091.47
chr10	96765739	96766099	361	186	0.345896	0.00353095	0.342365	2245.47
chr10	96817547	96817776	230	132	0.176127	0.00462775	0.171499	1212.21
chr10	96830265	96830873	609	376	0.281302	0.00057097	0.280731	5187.58
chr10	96831737	96834406	2670	962	0.293382	0.010397	0.282985	11004.7
chr10	96840873	96841159	287	140	0.221709	0.00272209	0.218987	1452.81
chr10	96842977	96843266	290	166	0.307289	0.00101614	0.306273	2335.44
chr10	96846339	96846890	552	331	0.303946	0.00518135	0.298764	4628.44
chr10	96863914	96864568	655	412	0.398956	0.00227403	0.396682	6534.49
chr10	96868693	96869046	354	217	0.254387	0.00261827	0.251769	2260.88
chr10	96871455	96871631	177	88	0.201791	0.00624023	0.195551	776.33
chr10	96881040	96881231	192	112	0.180721	0.0140316	0.166689	1007.91
chr10	96890157	96890480	324	185	0.216291	0.0103966	0.205894	1880.53
chr10	96904230	96904557	328	189	0.171518	0.00738169	0.164136	1636.6
chr10	96910584	96910826	243	154	0.351353	0.00938825	0.341965	2110.58
chr10	96982264	96982450	187	80	0.262817	0.00388001	0.258937	868.669
chr10	96995994	96996144	151	89	0.23291	0.00408927	0.22882	947.17
chr10	97005278	97005601	324	151	0.176636	0.0150592	0.161577	1109.5
chr10	97006057	97006210	154	81	0.237329	0.00817119	0.229158	775.557
chr10	97019448	97019771	324	127	0.17058	0.00254321	0.168037	892.393
chr10	97025677	97025926	250	135	0.401283	0.00544827	0.395835	1914.22
chr10	97030794	97031321	528	235	0.212315	0.00528929	0.207026	2004.71
chr10	97033508	97033893	386	233	0.160048	0.00330053	0.156748	2046.9
chr10	97035366	97035632	267	104	0.209735	0.00375164	0.205984	885.149
chr10	97037334	97038342	1009	420	0.372509	0.0147197	0.357789	5935.99
chr10	97049296	97049675	380	148	0.207501	0.00366028	0.203841	1223.31
chr10	97052980	97053222	243	143	0.239301	0.000183415	0.239118	1617.08
chr10	97059634	97059928	295	130	0.196732	0.00439976	0.192332	1133.97
chr10	97070101	97070330	230	118	0.179408	0.00761859	0.171789	1040.26
chr10	97072879	97073330	452	227	0.363329	0.00487689	0.358453	3178.03
chr10	97073969	97074300	332	176	0.225646	0.00987975	0.215766	1595.1
chr10	97081700	97081917	218	94	0.408865	0.0186312	0.390234	1184.53
chr10	97091046	97091417	372	203	0.210109	0.0125441	0.197565	1749.71
chr10	97095495	97095747	253	126	0.202321	0.0102002	0.19212	1066.32
chr10	97097172	97097356	185	98	0.188966	0.00200451	0.186962	841.807
chr10	97101135	97101687	553	245	0.223161	0.00558692	0.217574	2258.9
chr10	97117446	97117702	257	152	0.311894	0.000479179	0.311415	2239.03
chr10	97135988	97136213	226	130	0.204556	0.0159877	0.188569	1136.49
chr10	97138136	97138831	696	374	0.183326	0.0142223	0.169104	3226.13
chr10	97139869	97140165	297	124	0.185072	0.0117229	0.173349	1031.25
chr10	97141400	97141792	393	232	0.193795	0.0110959	0.182699	2206.36
chr10	97146416	97146743	328	157	0.165457	0.00151211	0.163945	1379.32
chr10	97147006	97147216	211	126	0.161925	0.000152564	0.161772	1207.35
chr10	97147423	97147918	496	239	0.174484	0.00466806	0.169816	2043.72
chr10	97148072	97148602	531	306	0.187608	0.00360368	0.184005	2864.26
chr10	97149508	97149658	151	79	0.226256	0.0117845	0.214471	748.615
chr10	97149938	97150268	331	152	0.190134	0.00483485	0.185299	1285.98
chr10	97150547	97150779	233	105	0.165345	0.00172328	0.163622	834.117
chr10	97151021	97151244	224	97	0.175773	0.00345464	0.172318	804.526
chr10	97151867	97152808	942	451	0.211451	0.00720147	0.20425	4064.64
chr10	97153188	97153866	679	343	0.224362	0.0178602	0.206502	2816.31
chr10	97154709	97155182	474	241	0.168254	0.00433552	0.163918	1987
chr10	97155669	97156128	460	235	0.187561	0.0123104	0.175251	1920.67
chr10	97157420	97157702	283	133	0.202314	0.0104865	0.191828	1028.41
chr10	97170352	97170628	277	130	0.399721	0.00538461	0.394337	2006.28
chr10	97185423	97185902	480	125	0.398747	0.0254816	0.373265	1206.76
chr10	97190401	97190697	297	152	0.157741	0.00721988	0.150521	1215.5
chr10	97196062	97196232	171	78	0.261945	0.0238626	0.238082	779.088
chr10	97196474	97196877	404	171	0.308735	0.0268778	0.281857	1847.81
chr10	97207852	97208155	304	145	0.195067	0.0201643	0.174903	1154.54
chr10	97210573	97210804	232	121	0.420777	0.0202597	0.400517	1645.14
chr10	97234461	97234716	256	171	0.373055	0.00290355	0.370152	2854.5
chr10	97278545	97278799	255	167	0.469711	0.00236352	0.467348	3374.35
chr10	97279484	97279716	233	122	0.209685	0.00376801	0.205917	1251.59
chr10	97290928	97291429	502	270	0.286361	0.00671113	0.279649	3043.11
chr10	97291912	97292981	1070	494	0.44847	0.0129819	0.435488	8872.57
chr10	97318681	97320365	1685	524	0.364882	0.010971	0.353911	6997.93
chr10	97327896	97328490	595	308	0.295946	0.00433448	0.291612	4126.33
chr10	97332675	97333189	515	249	0.283426	0.00534441	0.278082	2952.07
chr10	97333756	97334183	428	124	0.333895	0.025626	0.308269	1192.1
chr10	97334402	97335170	769	198	0.446274	0.0333942	0.412879	2330.3
chr10	97336908	97337754	847	436	0.33633	0.00547715	0.330853	5951.89
chr10	97355725	97355962	238	123	0.383566	0.00507856	0.378487	1648.98
chr10	97372755	97372971	217	90	0.239151	0.0222829	0.216868	607.911
chr10	97373778	97374039	262	120	0.239018	0.0138356	0.225182	960.235
chr10	97400054	97400512	459	219	0.357273	0.00812341	0.349149	3011.91
chr10	97401030	97401593	564	242	0.525861	0.00851133	0.51735	5602.19
chr10	97407191	97407725	535	267	0.433456	0.00738124	0.426075	4420.9
chr10	97408490	97408762	273	134	0.40311	0.00546955	0.39764	2126.53
chr10	97419067	97419337	271	117	0.253942	0.00194837	0.251994	1293.57
chr10	97425740	97427302	1563	563	0.241724	0.00824509	0.233479	5011.09
chr10	97443133	97443387	255	143	0.263261	0.000302292	0.262958	1749.81
chr10	97445498	97446630	1133	458	0.375937	0.0103168	0.365621	6194.74
chr10	97448129	97448402	274	170	0.206302	0.027857	0.178445	1453.42
chr10	97453989	97454155	167	81	0.177526	0.00472585	0.1728	736.722
chr10	97463648	97464123	476	251	0.350532	0.0084925	0.34204	3582.92
chr10	97480046	97480297	252	119	0.260978	0.0125179	0.24846	1228.72
chr10	97495144	97495340	197	95	0.265092	0.000143962	0.264948	964.382
chr10	97497526	97498965	1440	527	0.374007	0.00995958	0.364048	6731.26
chr10	97499171	97499807	637	201	0.264913	0.0139278	0.250985	1693.11
chr10	97499967	97500340	374	184	0.216378	0.0106243	0.205753	1633.28
chr10	97518359	97518556	198	86	0.202781	0.0055823	0.197198	735.248
chr10	97534845	97535079	235	95	0.385914	0.00248282	0.383431	1286.28
chr10	97539808	97539971	164	69	0.29206	0.0231639	0.268896	711.403
chr10	97542015	97542423	409	164	0.244884	0.0281045	0.21678	1252.2
chr10	97543204	97543466	263	112	0.457141	0.0410853	0.416056	1554.16
chr10	97553572	97553806	235	106	0.375975	0.00677359	0.369201	1464.65
chr10	97571418	97571970	553	265	0.3554	0.00255624	0.352844	3353.36
chr10	97572273	97572578	306	119	0.453274	0.00172117	0.451553	1734.51
chr10	97574468	97575089	622	311	0.456419	0.00159782	0.454821	5125.54
chr10	97580022	97580262	241	141	0.202666	0.000901647	0.201765	1314.46
chr10	97583952	97584678	727	310	0.235597	0.00437025	0.231227	2695.05
chr10	97593253	97593419	167	86	0.193479	0.00261978	0.190859	771.8
chr10	97611442	97611757	316	124	0.226545	0.0209997	0.205545	973.913
chr10	97612433	97612788	356	202	0.484103	0.00761287	0.47649	4054.23
chr10	97632891	97633865	975	373	0.346529	0.00699485	0.339534	4514.35
chr10	97634059	97634280	222	97	0.378806	0.0081253	0.370681	1275.98
chr10	97640221	97641666	1446	534	0.407541	0.0125002	0.395041	8752.95
chr10	97649033	97649465	433	247	0.305209	0.0123976	0.292812	2961.45
chr10	97651885	97652070	186	101	0.264589	0.0127201	0.251868	1096.33
chr10	97664815	97665107	293	158	0.176816	0.000624859	0.176191	1454.54
chr10	97666088	97666337	250	140	0.167691	0.000221339	0.16747	1272.26
chr10	97666764	97666951	188	106	0.192919	0.00149997	0.191419	1062.29
chr10	97667201	97667714	514	263	0.183359	0.00126979	0.182089	2410.15
chr10	97668904	97669062	159	77	0.166781	0.0011368	0.165645	663.834
chr10	97669459	97669795	337	190	0.167955	0.00023756	0.167718	1767.59
chr10	97674175	97674359	185	84	0.250405	0.00694869	0.243457	851.784
chr10	97676586	97677164	579	304	0.385214	0.0143815	0.370832	4325.66
chr10	97678267	97678622	356	188	0.176975	0.0133421	0.163633	1505.72
chr10	97684120	97684644	525	247	0.217844	0.013109	0.204735	2031.89
chr10	97685694	97685909	216	106	0.29303	0.00213117	0.290899	1156.62
chr10	97686930	97687731	802	239	0.579917	0.0300818	0.549835	3849.24
chr10	97701463	97701872	410	202	0.328658	0.0113087	0.317349	2554.15
chr10	97709554	97709954	401	191	0.378518	0.00917062	0.369347	2766.83
chr10	97713162	97715336	2175	685	0.316866	0.0231473	0.293719	7100.56
chr10	97718667	97719100	434	194	0.568842	0.0134247	0.555418	4165.78
chr10	97723095	97723281	187	83	0.213703	0.00704079	0.206662	786.891
chr10	97731804	97732093	290	156	0.55354	0.00960853	0.543931	3864.83
chr10	97736955	97737444	490	152	0.445583	0.0424777	0.403105	1907.19
chr10	97737629	97737817	189	82	0.331481	0.0300189	0.301462	916.178
chr10	97759499	97759961	463	199	0.263918	0.0127404	0.251178	1856.83
chr10	97765712	97765956	245	99	0.187093	0.00175298	0.18534	765.199
chr10	97767109	97767313	205	88	0.196004	0.00236234	0.193641	722.377
chr10	97772467	97772741	275	135	0.151977	0.000484631	0.151492	1105.76
chr10	97786277	97786428	152	67	0.192293	0.00599422	0.186299	565.274
chr10	97791742	97792439	698	268	0.285415	0.00442535	0.280989	2859.35
chr10	97812341	97812530	190	110	0.185133	0.00303504	0.182098	1075.82
chr10	97812755	97813265	511	266	0.227633	0.0080258	0.219607	2759.61
chr10	97822557	97822893	337	193	0.225992	0.021696	0.204296	1797.58
chr10	97829795	97829980	186	60	0.20916	0.0014002	0.20776	463.11
chr10	97837423	97837574	152	78	0.232109	0.00290309	0.229206	792.634
chr10	97840197	97840481	285	142	0.250358	0.00441419	0.245944	1466.6
chr10	97848887	97849402	516	253	0.337345	0.00453037	0.332814	2923.06
chr10	97849776	97850125	350	70	0.29524	0.0255669	0.269674	427.725
chr10	97858183	97858462	280	150	0.183462	0.00249565	0.180966	1448.83
chr10	97859788	97859974	187	105	0.179761	0.00107847	0.178682	1054.63
chr10	97861184	97861598	415	207	0.276649	0.0037754	0.272873	2536.06
chr10	97861933	97862176	244	131	0.321469	0.00295171	0.318517	1906.91
chr10	97862664	97863723	1060	532	0.187123	0.000860797	0.186262	4975.47
chr10	97869252	97869875	624	241	0.466367	0.00336315	0.463004	4408.92
chr10	97871133	97871468	336	178	0.158726	0.00083382	0.157892	1532.07
chr10	97876558	97876751	194	101	0.266143	0.0171979	0.248945	987.876
chr10	97882413	97882927	515	224	0.418002	0.0305853	0.387417	2869.99
chr10	97888649	97889238	590	267	0.283954	0.0276813	0.256273	2544.83
chr10	97890190	97890400	211	97	0.186748	0.0182747	0.168473	708.709
chr10	97905751	97906061	311	138	0.179187	0.00203115	0.177155	1166.67
chr10	97914442	97915402	961	382	0.312593	0.0128025	0.29979	4477.25
chr10	97921431	97922162	732	345	0.208587	0.0117224	0.196865	2874.7
chr10	97939453	97939960	508	227	0.26043	0.00946296	0.250967	2730.78
chr10	97962089	97962346	258	129	0.197655	0.00651504	0.19114	1067.78
chr10	98002889	98003053	165	76	0.271611	0.0125346	0.259076	742.832
chr10	98015868	98016206	339	182	0.174252	0.0159062	0.158346	1533.45
chr10	98022490	98022840	351	173	0.178375	0.00315776	0.175217	1449.14
chr10	98023085	98023319	235	103	0.225541	0.00905856	0.216482	910.88
chr10	98026373	98026756	384	200	0.173561	0.00585328	0.167707	1581.21
chr10	98028109	98028639	531	249	0.261768	0.00407657	0.257692	2501.62
chr10	98032572	98032933	362	181	0.181845	0.00279936	0.179045	1573.56
chr10	98040065	98040219	155	74	0.185112	0.00171281	0.183399	704.812
chr10	98041492	98041758	267	135	0.43289	0.00457824	0.428312	2391.32
chr10	98045826	98046088	263	120	0.541479	0.00111183	0.540367	2549.47
chr10	98074395	98074590	196	118	0.374267	0.00824729	0.36602	1566.13
chr10	98082007	98082233	227	111	0.174916	0.00106288	0.173853	1003.37
chr10	98087301	98087589	289	145	0.156928	0.00322042	0.153708	1226.52
chr10	98096975	98097582	608	276	0.173361	0.00856247	0.164799	2312.06
chr10	98100910	98101079	170	89	0.202996	0.00231084	0.200685	898.244
chr10	98111157	98111359	203	104	0.186795	0.00641223	0.180383	1012.74
chr10	98112668	98112840	173	109	0.190325	0.00014686	0.190178	1169.26
chr10	98133984	98134274	291	167	0.1669	0.000178376	0.166722	1455.09
chr10	98134450	98134938	489	182	0.362457	0.00484693	0.35761	2280.31
chr10	98135106	98135275	170	75	0.317273	0.000710047	0.316563	862.936
chr10	98135737	98135907	171	103	0.190369	0.000164398	0.190205	1031.63
chr10	98170557	98170839	283	149	0.466417	0.0147331	0.451684	2672.61
chr10	98225111	98225261	151	91	0.254382	0.00439301	0.249989	963.544
chr10	98242899	98243166	268	159	0.422722	0.00331616	0.419406	2866.79
chr10	98248286	98248439	154	87	0.287744	0.0018635	0.28588	951.209
chr10	98251847	98252100	254	131	0.187405	0.0132224	0.174183	1023.93
chr10	98254043	98254358	316	203	0.193024	0.00487242	0.188152	1805.81
chr10	98258871	98259192	322	110	0.22593	0.0170961	0.208834	854.701
chr10	98260017	98260651	635	320	0.284464	0.0092669	0.275197	2996.49
chr10	98262619	98263047	429	164	0.319103	0.012957	0.306146	1665.39
chr10	98267350	98267583	234	93	0.229864	0.00658431	0.223279	799.428
chr10	98268496	98269896	1401	566	0.201887	0.00434567	0.197541	4915.16
chr10	98295865	98296314	450	238	0.364503	0.0104889	0.354014	3140.52
chr10	98308639	98308812	174	80	0.220546	0.0102549	0.210291	732.224
chr10	98309398	98310276	879	379	0.352128	0.00261538	0.349512	5068.19
chr10	98311127	98311556	430	185	0.180971	0.000762864	0.180209	1530.89
chr10	98313670	98313887	218	108	0.231221	0.00195507	0.229265	1046.04
chr10	98314585	98314888	304	155	0.245841	0.00183154	0.244009	1541.12
chr10	98316785	98317205	421	228	0.173802	0.00120642	0.172596	1759.55
chr10	98317522	98317802	281	165	0.19241	0.000455611	0.191954	1315.83
chr10	98318430	98318585	156	66	0.215559	0.00463231	0.210926	486.776
chr10	98331900	98332194	295	142	0.329541	0.00204881	0.327492	1811.87
chr10	98340403	98340678	276	136	0.230119	0.0127214	0.217397	1102.99
chr10	98350066	98350371	306	156	0.223803	0.026697	0.197106	1315.37
chr10	98361098	98361392	295	130	0.329381	0.0147909	0.31459	1579.82
chr10	98363151	98363559	409	227	0.559178	0.00507681	0.554102	5257.86
chr10	98365746	98366354	609	271	0.199534	0.00332891	0.196205	2209.96
chr10	98376510	98376849	340	188	0.253173	0.00285055	0.250323	1930.35
chr10	98404638	98404804	167	92	0.242463	0.00411569	0.238347	851.056
chr10	98414942	98415412	471	181	0.437237	0.0210644	0.416173	2611.46
chr10	98423638	98423982	345	123	0.361784	0.0189428	0.342842	1356.52
chr10	98425766	98425989	224	90	0.405823	0.0168518	0.388972	1166.13
chr10	98434373	98434930	558	292	0.200614	0.00126805	0.199346	2765.68
chr10	98435230	98435479	250	107	0.207734	0.000253113	0.207481	931.079
chr10	98444352	98444876	525	253	0.227347	0.0113485	0.215998	2302.58
chr10	98445151	98445411	261	102	0.248448	0.0224382	0.226009	918.432
chr10	98445774	98445948	175	88	0.226091	0.0235567	0.202534	825.419
chr10	98446826	98447014	189	40	0.347803	0.044423	0.30338	342.97
chr10	98460755	98461171	417	236	0.36216	0.00351268	0.358647	3436.24
chr10	98466495	98467961	1467	695	0.27529	0.00408531	0.271204	7862.41
chr10	98468171	98468515	345	152	0.19555	0.00880979	0.186741	1204.22
chr10	98470849	98471198	350	213	0.308432	0.00829574	0.300136	2720.95
chr10	98478693	98479111	419	243	0.218736	0.000792496	0.217943	1977.94
chr10	98479328	98479966	639	364	0.193831	0.00214557	0.191685	2852.84
chr10	98480271	98480519	249	132	0.221446	0.00102715	0.220419	874.683
chr10	98487761	98487959	199	103	0.261837	0.000853383	0.260983	1108.1
chr10	98515969	98516134	166	87	0.176654	0.00228687	0.174367	756.566
chr10	98536681	98536946	266	147	0.233279	0.0157079	0.217571	1514.49
chr10	98550057	98550277	221	130	0.190496	0.00694889	0.183547	1197.71
chr10	98551421	98551652	232	125	0.179169	0.0170769	0.162092	1011.67
chr10	98567830	98568848	1019	551	0.174542	0.00140531	0.173137	5318.56
chr10	98569688	98569840	153	83	0.191289	0.00506263	0.186226	812.408
chr10	98574573	98574915	343	183	0.189073	0.00363913	0.185434	1827.99
chr10	98575245	98575558	314	196	0.180096	0.00238367	0.177713	2067.06
chr10	98577150	98577530	381	252	0.199456	0.00674754	0.192708	2704.15
chr10	98577684	98577877	194	113	0.257888	0.00415043	0.253737	1398.49
chr10	98748368	98748616	249	155	0.402482	0.0152246	0.387258	2454.91
chr10	98790919	98791138	220	139	0.340826	0.000311048	0.340515	1975.64
chr10	98852235	98853134	900	542	0.190068	0.00346667	0.186601	5096.39
chr10	98858600	98858852	253	157	0.382539	0.00432272	0.378217	2587.03
chr10	98916505	98917094	590	367	0.26047	0.00372943	0.25674	4174.89
chr10	98949978	98950220	243	147	0.275159	0.0021297	0.27303	1790.93
chr10	98950672	98950852	181	114	0.243787	0.00489201	0.238895	1253.45
chr10	98967419	98968031	613	395	0.312881	0.00200629	0.310874	5174.9
chr10	98971379	98971759	381	263	0.19986	0.00893582	0.190924	2637.71
chr10	99007329	99008101	773	443	0.175471	0.00306425	0.172407	4133.53
chr10	99071616	99071878	263	173	0.16506	0.00499474	0.160065	1517.95
chr10	99132969	99133629	661	304	0.235699	0.00477563	0.230923	2979.57
chr10	99140948	99141450	503	295	0.246489	0.00454968	0.241939	3634.78
chr10	99172108	99172454	347	199	0.436693	0.0217602	0.414933	3162.46
chr10	99235356	99235658	303	165	0.20617	0.00613425	0.200036	1562.62
chr10	99243791	99244064	274	157	0.190554	0.00496594	0.185588	1524.89
chr10	99246631	99247055	425	261	0.284652	0.00443961	0.280212	3347.19
chr10	99277012	99277176	165	103	0.240924	0.0132095	0.227715	1155.43
chr10	99279557	99280035	479	285	0.309118	0.00118325	0.307935	3587.72
chr10	99296908	99297327	420	180	0.219868	0.00908278	0.210785	1372.91
chr10	99329045	99329529	485	159	0.335165	0.0275732	0.307591	1583.88
chr10	99331309	99331487	179	97	0.357277	0.0240331	0.333244	1284.28
chr10	99339000	99339268	269	164	0.189004	0.0133083	0.175696	1350.06
chr10	99345463	99345685	223	114	0.232404	0.000765998	0.231638	1146.94
chr10	99354460	99354829	370	203	0.160867	0.00465786	0.156209	1617.75
chr10	99368193	99368572	380	204	0.18929	0.000693624	0.188596	1735.98
chr10	99370952	99371241	290	164	0.505216	0.00163633	0.50358	3487.57
chr10	99392518	99393124	607	311	0.310105	0.00241635	0.307688	4149.45
chr10	99394844	99395056	213	117	0.271352	0.00505311	0.266298	1409.1
chr10	99406211	99406515	305	171	0.219008	0.0041571	0.214851	1795.84
chr10	99412072	99412313	242	124	0.39198	0.00840556	0.383575	1845.23
chr10	99430515	99431184	670	250	0.447686	0.0175272	0.430158	3530.75
chr10	99431388	99431570	183	79	0.197318	0.0117937	0.185524	591.633
chr10	99433522	99433724	203	114	0.313933	0.00369901	0.310234	1273.57
chr10	99436077	99436292	216	140	0.328224	0.00026401	0.32796	1764.19
chr10	99442046	99442353	308	162	0.222501	0.00697646	0.215524	1392.96
chr10	99450613	99451563	951	514	0.190809	0.00159945	0.18921	4568.42
chr10	99458302	99458574	273	128	0.196213	0.00377396	0.192439	1074.81
chr10	99484694	99484942	249	136	0.39027	0.00206996	0.3882	2006.27
chr10	99485295	99485695	401	204	0.259578	0.00337002	0.256208	2085.14
chr10	99496791	99497258	468	259	0.171572	0.00497461	0.166598	2142.64
chr10	99514805	99514974	170	88	0.173354	0.0020206	0.171334	743.234
chr10	99520671	99520854	184	92	0.249257	0.0109201	0.238337	891.925
chr10	99535101	99535706	606	171	0.319291	0.0245543	0.294737	1364.52
chr10	99538442	99538656	215	115	0.259015	0.000906147	0.258109	1137.96
chr10	99540832	99541144	313	94	0.432172	0.0122528	0.419919	1007.26
chr10	99548023	99548414	392	191	0.419714	0.0103476	0.409366	2861.61
chr10	99549309	99549652	344	171	0.203452	0.00522468	0.198228	1468.34
chr10	99550865	99551453	589	330	0.184143	0.00489842	0.179245	2922.8
chr10	99553514	99553709	196	89	0.282367	0.0179159	0.264452	901.942
chr10	99560596	99561019	424	227	0.378916	0.00738395	0.371532	3242.57
chr10	99573899	99574119	221	131	0.297646	0.00539572	0.29225	1664.75
chr10	99576855	99577066	212	110	0.192021	0.00192025	0.190101	1052.99
chr10	99577712	99578165	454	248	0.191378	0.00291522	0.188463	2210.19
chr10	99578418	99580665	2248	1184	0.233586	0.00587078	0.227715	11316.1
chr10	99581001	99581275	275	131	0.199924	0.00256863	0.197355	1049.31
chr10	99582476	99583080	605	330	0.190069	0.0101713	0.179898	2865.33
chr10	99583745	99584069	325	143	0.208733	0.00464947	0.204083	1210.7
chr10	99584965	99585469	505	251	0.209006	0.00562424	0.203382	2138.28
chr10	99585758	99587705	1948	1104	0.186828	0.00443193	0.182396	9566.32
chr10	99588402	99588560	159	84	0.209977	0.00273755	0.20724	752.87
chr10	99597980	99598534	555	310	0.168944	0.00338143	0.165562	2476.07
chr10	99599275	99599553	279	162	0.189952	0.0074681	0.182483	1458.13
chr10	99599715	99599927	213	103	0.171768	0.00634755	0.16542	766.938
chr10	99602876	99603233	358	227	0.155562	0.00386254	0.151699	2065.73
chr10	99605918	99606253	336	193	0.175483	0.00455467	0.170928	1666.28
chr10	99607833	99608162	330	216	0.216431	0.00329305	0.213138	1868.44
chr10	99612276	99612573	298	157	0.547237	0.0148017	0.532435	3189.71
chr10	99619226	99620150	925	456	0.239352	0.00811222	0.23124	4220.69
chr10	99620382	99622061	1680	654	0.429991	0.0214842	0.408507	9718.15
chr10	99630544	99630723	180	110	0.260364	0.0107701	0.249594	1013.99
chr10	99633377	99634229	853	427	0.202837	0.00424956	0.198587	3738.48
chr10	99652813	99653161	349	218	0.161257	0.00174181	0.159515	1918.8
chr10	99654813	99655183	371	240	0.310723	0.00954388	0.301179	2919.17
chr10	99659021	99659622	602	196	0.455476	0.00736179	0.448114	2655.59
chr10	99659799	99660228	430	206	0.201872	0.00711243	0.19476	1612.75
chr10	99682851	99683081	231	131	0.268348	0.00780641	0.260541	1298.93
chr10	99698568	99698774	207	94	0.31649	0.0118478	0.304643	1083.11
chr10	99711184	99711470	287	171	0.459238	0.00521946	0.454019	3212.3
chr10	99720427	99720662	236	143	0.231792	0.000621172	0.231171	1619.82
chr10	99731795	99732485	691	247	0.487575	0.0132604	0.474315	3631.67
chr10	99732637	99732916	280	114	0.312467	0.0199889	0.292478	986.65
chr10	99733721	99734056	336	176	0.269634	0.00398839	0.265646	1681.22
chr10	99767809	99768183	375	213	0.257159	0.00165081	0.255508	2526.42
chr10	99776030	99776182	153	99	0.227905	0.0154638	0.212441	1069.87
chr10	99778054	99778237	184	89	0.274727	0.00214314	0.272584	1052.99
chr10	99779422	99779722	301	162	0.202241	0.00498261	0.197258	1507.18
chr10	99779876	99780317	442	241	0.288047	0.00531334	0.282734	2778.69
chr10	99787832	99788004	173	85	0.233018	0.00457007	0.228447	871.38
chr10	99826925	99827249	325	160	0.414335	0.00959071	0.404744	2709.95
chr10	99845686	99846132	447	237	0.411059	0.0027035	0.408355	3995.51
chr10	99854938	99855160	223	122	0.245579	0.000741942	0.244837	1364.68
chr10	99859697	99859969	273	139	0.424532	0.00289002	0.421642	2255
chr10	99867408	99868051	644	401	0.210281	0.000405706	0.209875	3205.51
chr10	99904291	99904442	152	83	0.165529	0.00236765	0.163161	681.972
chr10	99906451	99906937	487	245	0.253747	0.00401403	0.249733	2560.77
chr10	99907819	99907977	159	88	0.194098	0.000138481	0.193959	836.164
chr10	99918249	99918402	154	89	0.168832	0.000879525	0.167953	875.282
chr10	99930037	99931186	1150	633	0.281897	0.00347149	0.278426	7589.66
chr10	99932550	99932959	410	230	0.180644	0.0115359	0.169108	2040.11
chr10	99935469	99935624	156	82	0.161009	0.00187277	0.159137	703.38
chr10	99945423	99945645	223	146	0.169983	0.000167352	0.169815	1545.15
chr10	99966389	99966591	203	109	0.239871	0.00113203	0.238739	1165.24
chr10	99971586	99971777	192	92	0.266132	0.00103045	0.265101	844.798
chr10	99972718	99973021	304	155	0.205656	0.00190861	0.203748	1245.39
chr10	99973283	99973713	431	266	0.247246	0.000757581	0.246488	2640.68
chr10	99975773	99975926	154	101	0.262179	0.000814966	0.261364	983.368
chr10	99976379	99976530	152	91	0.214193	0.00504911	0.209144	765.988
chr10	99997035	99997584	550	322	0.250459	0.00791759	0.242541	3514.51
chr10	99997804	99997958	155	86	0.207533	0.0047879	0.202745	805.485
chr10	100001340	100001563	224	120	0.216723	0.0148851	0.201838	1049.85
chr10	100005855	100006580	726	433	0.202224	0.00715136	0.195073	3719.78
chr10	100007960	100008192	233	129	0.179686	0.00177611	0.17791	1161.16
chr10	100009167	100010400	1234	405	0.276892	0.0197698	0.257122	3273.4
chr10	100012351	100012555	205	114	0.310201	0.0134989	0.296702	1275.85
chr10	100014866	100015018	153	75	0.215187	0.00196491	0.213222	682.399
chr10	100019850	100020379	530	263	0.288957	0.00058437	0.288372	2772.61
chr10	100021408	100021864	457	265	0.248105	0.00393931	0.244166	2688.89
chr10	100025211	100025458	248	138	0.172728	0.00169758	0.171031	1166.46
chr10	100034006	100034224	219	138	0.203226	0.00063375	0.202592	1538.99
chr10	100036914	100037155	242	127	0.202855	0.000541124	0.202314	1405.75
chr10	100038030	100038216	187	105	0.190682	0.0058245	0.184857	1097.76
chr10	100043311	100043923	613	350	0.365096	0.00160947	0.363487	5717.05
chr10	100045918	100046546	629	328	0.277396	0.00614148	0.271254	3739.72
chr10	100072616	100072987	372	235	0.255742	0.00448196	0.25126	2784.58
chr10	100084923	100085114	192	105	0.221677	0.00371006	0.217967	1130.86
chr10	100085723	100086047	325	170	0.184467	0.00730789	0.177159	1520.45
chr10	100091230	100091548	319	185	0.1954	0.0135326	0.181867	1670.59
chr10	100100609	100100970	362	190	0.386271	0.0175308	0.36874	2997.76
chr10	100101678	100101874	197	111	0.263523	0.0170226	0.2465	1199.05
chr10	100114746	100114900	155	72	0.223491	0.00915587	0.214335	715.299
chr10	100140219	100140379	161	86	0.227071	0.0240255	0.203046	854.396
chr10	100175945	100176140	196	116	0.185868	0.00188525	0.183983	1135.41
chr10	100183519	100183826	308	180	0.369147	0.00134861	0.367799	2936.01
chr10	100184891	100185135	245	131	0.309709	0.00332606	0.306383	1579.26
chr10	100185889	100186291	403	136	0.45516	0.0276697	0.42749	1678.76
chr10	100228568	100229971	1404	634	0.279788	0.0182532	0.261535	6891.11
chr10	100240835	100241106	272	148	0.436797	0.000598559	0.436198	2791
chr10	100267327	100267878	552	254	0.386344	0.0179028	0.368442	3585.03
chr10	100285951	100287047	1097	424	0.384966	0.013432	0.371534	5412.67
chr10	100301217	100301421	205	108	0.217985	0.000164334	0.217821	957.923
chr10	100303308	100303491	184	79	0.182388	0.00150783	0.18088	649.321
chr10	100303774	100304025	252	149	0.413851	0.000646255	0.413205	2661.85
chr10	100310599	100310802	204	122	0.198212	0.000947204	0.197265	1123.05
chr10	100334650	100334803	154	82	0.182104	0.00130393	0.1808	727.553
chr10	100338501	100338744	244	118	0.423089	0.001446	0.421643	1682.44
chr10	100342376	100342664	289	129	0.4455	0.00310098	0.442399	2030.08
chr10	100346433	100347264	832	254	0.399588	0.0114112	0.388177	3325.85
chr10	100347473	100347715	243	98	0.217232	0.00701843	0.210213	857.999
chr10	100364821	100365290	470	243	0.337284	0.00483102	0.332453	3417.59
chr10	100370616	100371503	888	454	0.227724	0.00371523	0.224009	5024.99
chr10	100372910	100374728	1819	864	0.329787	0.00409487	0.325692	12150.5
chr10	100374903	100375184	282	136	0.159118	0.0034683	0.15565	1185.98
chr10	100399356	100399654	299	172	0.164397	0.000850278	0.163546	1392.42
chr10	100433427	100434152	726	391	0.35793	0.00807857	0.349851	5323.14
chr10	100434720	100435101	382	226	0.20844	0.00753216	0.200907	2069.36
chr10	100435373	100435592	220	146	0.172507	0.00116098	0.171346	1360.5
chr10	100444410	100444600	191	82	0.171859	0.00427898	0.16758	645.916
chr10	100470246	100470403	158	104	0.211445	0.00529792	0.206147	1006.44
chr10	100478713	100478973	261	137	0.193071	0.0137985	0.179273	1176.32
chr10	100481533	100483067	1535	616	0.383938	0.0170305	0.366908	8100.19
chr10	100487813	100487991	179	84	0.178355	0.00367241	0.174683	756.517
chr10	100488918	100489273	356	158	0.195958	0.000465048	0.195493	1471.92
chr10	100490643	100490797	155	69	0.199597	0.00291165	0.196686	624.584
chr10	100497070	100497509	440	202	0.230474	0.00638223	0.224091	1861.38
chr10	100508776	100509071	296	158	0.441379	0.00492209	0.436457	2205.13
chr10	100510420	100510808	389	199	0.177006	0.00345298	0.173553	1608.35
chr10	100518820	100519039	220	127	0.402849	0.00461101	0.398238	1719.92
chr10	100529611	100530189	579	243	0.203434	0.00470876	0.198725	2115.32
chr10	100535471	100536518	1048	499	0.350215	0.00705282	0.343163	8186.58
chr10	100540490	100540680	191	101	0.176845	0.00221575	0.174629	822.354
chr10	100562010	100562377	368	127	0.425072	0.0176499	0.407422	1655.21
chr10	100563043	100563309	267	118	0.457498	0.0268316	0.430667	1833.5
chr10	100566131	100566304	174	92	0.222359	0.006076	0.216283	948.265
chr10	100568019	100568311	293	157	0.180915	0.0071607	0.173754	1450.41
chr10	100607359	100607564	206	130	0.175816	0.00227202	0.173544	1333.39
chr10	100627082	100627394	313	158	0.194141	0.0103575	0.183784	1265.9
chr10	100628508	100628662	155	67	0.285076	0.010102	0.274974	627.899
chr10	100631941	100632431	491	245	0.177458	0.00321109	0.174246	1897.63
chr10	100634120	100634368	249	101	0.282071	0.00399987	0.278071	1034.45
chr10	100637884	100638101	218	83	0.431688	0.0112391	0.420449	1038.5
chr10	100644568	100645559	992	456	0.186221	0.00304936	0.183172	3848.32
chr10	100647419	100647681	263	142	0.207685	0.00316914	0.204516	1384.81
chr10	100653416	100653869	454	208	0.165829	0.00232959	0.163499	1713.21
chr10	100664354	100664670	317	148	0.166508	0.00470767	0.1618	1273.36
chr10	100670450	100670700	251	97	0.205083	0.00394298	0.20114	827.444
chr10	100671822	100671998	177	104	0.197088	0.00426893	0.192819	1033.06
chr10	100674734	100674967	234	112	0.211341	0.00356268	0.207778	997.722
chr10	100675424	100676168	745	441	0.186728	0.00419294	0.182535	4010.24
chr10	100676592	100677749	1158	604	0.231464	0.00860776	0.222857	5466.9
chr10	100678265	100678575	311	177	0.21237	0.0106405	0.201729	1588.05
chr10	100679095	100679615	521	279	0.168917	0.00610875	0.162808	2282.08
chr10	100679922	100680119	198	109	0.214392	0.00811683	0.206275	1038.29
chr10	100680793	100681406	614	231	0.2744	0.0201644	0.254235	2054.83
chr10	100685195	100685519	325	152	0.21982	0.0103546	0.209466	1368.72
chr10	100686281	100686538	258	116	0.207112	0.00487499	0.202237	1019.28
chr10	100686691	100687230	540	265	0.2057	0.00938917	0.196311	2374.3
chr10	100688220	100688779	560	227	0.226481	0.0122285	0.214253	1820.57
chr10	100689039	100689479	441	208	0.202753	0.00554743	0.197205	1644.31
chr10	100691962	100692409	448	210	0.218806	0.00807186	0.210734	1943
chr10	100705211	100705407	197	109	0.231166	0.0065964	0.224569	1215.62
chr10	100710168	100710425	258	70	0.367274	0.0138025	0.353472	794.319
chr10	100711039	100711517	479	226	0.188425	0.00624884	0.182176	2107.58
chr10	100717852	100718040	189	108	0.176143	0.00223555	0.173908	1069.51
chr10	100722757	100723181	425	210	0.166066	0.00620256	0.159863	1800.62
chr10	100728875	100729806	932	392	0.376909	0.0140607	0.362848	5032.87
chr10	100731981	100732254	274	132	0.181275	0.00394509	0.17733	1102.95
chr10	100734666	100734972	307	146	0.214509	0.00051505	0.213993	1343.29
chr10	100739574	100739731	158	50	0.245765	0.00661898	0.239146	409.891
chr10	100743624	100743890	267	113	0.498209	0.00164584	0.496563	2023.84
chr10	100745308	100745563	256	89	0.231403	0.00486109	0.226542	720.948
chr10	100746351	100747187	837	371	0.17987	0.00428661	0.175583	3136.47
chr10	100767098	100767454	357	170	0.379514	0.00462085	0.374893	2184.75
chr10	100767947	100768167	221	127	0.208604	0.00655681	0.202047	1191.8
chr10	100789498	100789744	247	144	0.187627	0.00266411	0.184963	1350.88
chr10	100804285	100804490	206	108	0.165446	0.00478139	0.160665	898.256
chr10	100804849	100805209	361	188	0.18204	0.00931238	0.172728	1626.97
chr10	100805545	100805732	188	78	0.197588	0.000398435	0.19719	685.245
chr10	100813089	100813321	233	100	0.341633	0.000523057	0.34111	1263.88
chr10	100823558	100823827	270	133	0.234423	0.00741434	0.227009	1205.43
chr10	100827006	100827212	207	64	0.29861	0.0285173	0.270093	575.012
chr10	100827877	100828092	216	54	0.354914	0.0240203	0.330894	514.161
chr10	100830769	100831312	544	255	0.19458	0.00443704	0.190143	2202.37
chr10	100831625	100832319	695	340	0.215512	0.00380884	0.211703	3279.22
chr10	100872158	100872559	402	187	0.310066	0.0304193	0.279646	2056.56
chr10	100878296	100879126	831	364	0.343812	0.0120997	0.331712	5105.04
chr10	100883225	100883591	367	154	0.17686	0.00103823	0.175822	1288.26
chr10	100889057	100889268	212	136	0.251878	0.000155007	0.251723	1525.06
chr10	100912146	100912302	157	85	0.213791	0.00259392	0.211197	820.012
chr10	100912603	100913060	458	154	0.523983	0.0117353	0.512247	2257.48
chr10	100913251	100913684	434	201	0.326953	0.00438814	0.322565	2369.44
chr10	100930357	100930594	238	135	0.395817	0.0108427	0.384974	2189
chr10	100934390	100934603	214	138	0.364771	0.00241931	0.362352	2164.66
chr10	100969088	100969363	276	94	0.250033	0.00564161	0.244392	832.76
chr10	100971248	100971677	430	195	0.199617	0.0039112	0.195706	2023.3
chr10	100975456	100975640	185	91	0.168303	0.00207924	0.166224	867.873
chr10	100976937	100977412	476	238	0.306071	0.00594887	0.300123	3214.42
chr10	100986735	100987656	922	318	0.267362	0.00323171	0.26413	3175.2
chr10	100994316	100994542	227	117	0.387873	0.000239972	0.387633	1926.83
chr10	100997044	100998037	994	302	0.286783	0.00326429	0.283519	3051.82
chr10	100998205	100998362	158	49	0.261833	0.00915464	0.252678	446.353
chr10	100999023	100999471	449	133	0.307472	0.00880659	0.298666	1331.91
chr10	100999655	100999879	225	35	0.289044	0.0131116	0.275932	261.16
chr10	101011481	101011730	250	115	0.33312	0.000858909	0.332261	1494.26
chr10	101012707	101013827	1121	528	0.367138	0.00557814	0.36156	7395.19
chr10	101014053	101014740	688	294	0.34257	0.00697466	0.335595	3904.75
chr10	101015950	101016244	295	140	0.166936	0.00638745	0.160548	1044.92
chr10	101019014	101019265	252	75	0.475172	0.0185839	0.456588	1089.71
chr10	101026590	101026747	158	86	0.234971	0.0137385	0.221233	865.843
chr10	101028753	101029350	598	257	0.206882	0.0137016	0.19318	2248.42
chr10	101030685	101031305	621	215	0.309496	0.02798	0.281516	2090.51
chr10	101031913	101032109	197	71	0.306165	0.0251974	0.280967	762.472
chr10	101032821	101033014	194	79	0.263885	0.0244787	0.239407	771.167
chr10	101041264	101041505	242	118	0.412884	0.0205559	0.392328	1771.47
chr10	101042628	101043316	689	288	0.54628	0.0209387	0.525341	5591.21
chr10	101048059	101048515	457	155	0.273368	0.0144553	0.258913	1532.79
chr10	101052299	101052569	271	121	0.258372	0.00853007	0.249842	1400.75
chr10	101055463	101055679	217	121	0.166541	0.0098352	0.156706	1115.05
chr10	101059688	101060393	706	407	0.268863	0.0137272	0.255136	4639.3
chr10	101060549	101061785	1237	432	0.347057	0.0192454	0.327811	4587.85
chr10	101062301	101063145	845	278	0.286812	0.0102477	0.276564	2502.02
chr10	101065771	101067002	1232	498	0.351779	0.00545399	0.346325	6378.52
chr10	101067183	101067344	162	61	0.240056	0.00990524	0.230151	540.89
chr10	101067623	101068329	707	342	0.28385	0.00720241	0.276647	4293.52
chr10	101070020	101070385	366	147	0.214148	0.00988763	0.204261	1381.59
chr10	101079202	101079405	204	110	0.206874	0.0105418	0.196332	1016.31
chr10	101081074	101081382	309	151	0.248767	0.0227317	0.226035	1392.2
chr10	101085209	101085490	282	129	0.220049	0.0324287	0.187621	1066.39
chr10	101087029	101087314	286	128	0.216481	0.00525731	0.211223	1219.19
chr10	101089542	101089903	362	137	0.218674	0.0155168	0.203157	1189.87
chr10	101092975	101093240	266	104	0.455805	0.0158628	0.439942	1746.74
chr10	101095407	101095938	532	211	0.624174	0.0012998	0.622874	6291
chr10	101096164	101096339	176	72	0.181093	0.00566571	0.175427	617.784
chr10	101099948	101100409	462	212	0.163643	0.00646222	0.157181	1884.35
chr10	101101583	101101836	254	143	0.283662	0.00634616	0.277315	1898.95
chr10	101110792	101111392	601	244	0.284765	0.0085523	0.276213	2716.78
chr10	101112870	101113090	221	103	0.187547	0.00550473	0.182042	986.006
chr10	101113265	101113635	371	149	0.176832	0.00448046	0.172351	1326.76
chr10	101118602	101118997	396	200	0.385126	0.00470534	0.380421	3087.89
chr10	101123353	101123955	603	213	0.20948	0.00517818	0.204302	1935.67
chr10	101140930	101141111	182	72	0.219326	0.0063329	0.212994	586.821
chr10	101142301	101142571	271	119	0.401776	0.0144799	0.387296	1544.86
chr10	101161789	101162452	664	323	0.28983	0.013301	0.276529	3523.19
chr10	101190945	101191364	420	185	0.183657	0.00864149	0.175016	1571.51
chr10	101205405	101205737	333	141	0.200065	0.00569422	0.194371	1314.11
chr10	101207245	101207457	213	105	0.181346	0.000753667	0.180593	983.124
chr10	101213477	101214439	963	424	0.280408	0.00507909	0.275329	4222.46
chr10	101214591	101215397	807	332	0.30407	0.00228271	0.301787	3412.31
chr10	101234094	101234245	152	69	0.225738	0.03224	0.193498	517.127
chr10	101251050	101251207	158	79	0.228282	0.00754276	0.220739	807.646
chr10	101254824	101255211	388	203	0.167142	0.00475256	0.162389	1891.7
chr10	101258349	101258534	186	98	0.213449	0.00278994	0.210659	979.343
chr10	101271424	101271662	239	124	0.199468	0.00357702	0.195891	1098.76
chr10	101272162	101272531	370	157	0.341044	0.0254154	0.315628	1816.27
chr10	101273792	101273946	155	83	0.176157	0.00199767	0.174159	770.625
chr10	101285700	101286129	430	165	0.270342	0.00826044	0.262081	1514.71
chr10	101291710	101291975	266	91	0.43944	0.0107482	0.428692	977.71
chr10	101292527	101292753	227	85	0.266759	0.0100991	0.25666	686.649
chr10	101295505	101296020	516	254	0.209564	0.0012573	0.208306	2036.45
chr10	101297728	101298406	679	311	0.349557	0.000684443	0.348873	3668.72
chr10	101298804	101299118	315	141	0.222069	0.00206624	0.220002	1092.83
chr10	101301487	101301778	292	137	0.408515	0.000903751	0.407611	1888.98
chr10	101310637	101311254	618	291	0.282831	0.00823828	0.274592	2946.92
chr10	101334234	101334495	262	136	0.204099	0.000401104	0.203698	1219.39
chr10	101353475	101355078	1604	665	0.380099	0.0193546	0.360745	8251.55
chr10	101359129	101359398	270	185	0.199629	0.00556466	0.194064	1717.75
chr10	101367695	101368546	852	499	0.186395	0.00442964	0.181966	4738.11
chr10	101379978	101380326	349	236	0.397644	0.000803206	0.396841	4056.61
chr10	101380588	101380993	406	266	0.231963	0.000249883	0.231714	3043.23
chr10	101381309	101381489	181	112	0.16479	0.000156654	0.164634	1064.5
chr10	101397246	101397428	183	111	0.178251	0.000544779	0.177706	1085.4
chr10	101400658	101400826	169	104	0.238952	0.00192058	0.237032	1226.33
chr10	101402108	101402309	202	132	0.243492	0.00661452	0.236877	1679.21
chr10	101442114	101442496	383	213	0.274516	0.0125687	0.261947	2557.65
chr10	101444158	101444380	223	139	0.386538	0.00169631	0.384842	2295.9
chr10	101447339	101447542	204	131	0.171568	0.000520222	0.171048	1299.32
chr10	101450419	101450620	202	118	0.186583	0.00484091	0.181742	1219.98
chr10	101467371	101467632	262	159	0.393434	0.00380408	0.38963	2666.26
chr10	101477009	101477243	235	121	0.175081	0.00924235	0.165839	951.119
chr10	101477559	101477997	439	225	0.222963	0.00272125	0.220242	2119.54
chr10	101481663	101482425	763	446	0.209487	0.00148966	0.207997	4178.99
chr10	101489381	101489743	363	243	0.385449	0.0015694	0.38388	4010.99
chr10	101495415	101495671	257	157	0.429017	0.00320344	0.425814	2612.61
chr10	101506696	101506887	192	120	0.174922	0.00250933	0.172413	1186.76
chr10	101536889	101537129	241	157	0.394582	0.00567771	0.388905	2577.74
chr10	101569803	101570870	1068	355	0.270888	0.00607079	0.264817	3230.99
chr10	101575253	101575465	213	94	0.18446	0.00194065	0.182519	825.124
chr10	101587955	101588607	653	238	0.412848	0.0215981	0.391249	2965.83
chr10	101589059	101589248	190	104	0.31589	0.00813924	0.307751	1164.39
chr10	101602705	101603077	373	177	0.268698	0.0127674	0.25593	1603.67
chr10	101658307	101658472	166	79	0.17758	0.0114705	0.166109	662.012
chr10	101671615	101671775	161	94	0.206015	0.00509173	0.200923	914.914
chr10	101686113	101686349	237	140	0.155902	0.00191986	0.153983	1229.12
chr10	101693768	101695405	1638	523	0.273143	0.0134911	0.259651	4389.28
chr10	101702106	101702296	191	110	0.21036	0.00332789	0.207032	1138.49
chr10	101703411	101703573	163	102	0.214169	0.00254431	0.211625	998.756
chr10	101716940	101717106	167	104	0.227831	0.00380003	0.224031	1236.22
chr10	101753497	101753647	151	71	0.189011	0.00301014	0.186001	629.077
chr10	101775685	101776127	443	96	0.326768	0.0338263	0.292941	720.579
chr10	101777503	101777699	197	98	0.171182	0.00564468	0.165537	843.171
chr10	101778213	101778554	342	140	0.166152	0.00354857	0.162604	1101.46
chr10	101778755	101778953	199	82	0.179478	0.00655329	0.172925	618.869
chr10	101779748	101780484	737	259	0.288031	0.0151534	0.272878	2573.3
chr10	101781075	101781588	514	232	0.272066	0.00497724	0.267088	2339.46
chr10	101782823	101783540	718	265	0.295663	0.0116105	0.284053	2755.75
chr10	101814245	101815258	1014	601	0.178039	0.00824392	0.169795	5797.72
chr10	101815486	101818268	2783	1430	0.223636	0.00801805	0.215618	13524.1
chr10	101818433	101818872	440	192	0.558453	0.00834069	0.550112	3395.2
chr10	101830475	101831147	673	221	0.403048	0.029871	0.373177	2701.42
chr10	101836057	101836298	242	114	0.415982	0.0218849	0.394097	1612.47
chr10	101839760	101840025	266	74	0.357695	0.0273304	0.330365	712.184
chr10	101840651	101840969	319	133	0.412551	0.0235366	0.389014	1782.58
chr10	101843616	101843900	285	82	0.240933	0.021814	0.219119	607.447
chr10	101879455	101880012	558	301	0.250224	0.00772213	0.242502	3488.22
chr10	101889692	101889928	237	134	0.400779	0.00416345	0.396615	2123.49
chr10	101938495	101938824	330	196	0.186231	0.0103648	0.175866	1799.98
chr10	101939352	101939668	317	196	0.198141	0.00517295	0.192968	1967.5
chr10	101987282	101987772	491	268	0.17471	0.00405214	0.170658	2243.61
chr10	102000566	102000863	298	165	0.183412	0.00677017	0.176641	1530.97
chr10	102001960	102002209	250	150	0.177703	0.00237695	0.175326	1488.48
chr10	102002878	102003365	488	267	0.220842	0.00370133	0.21714	2805.68
chr10	102009863	102010160	298	166	0.497757	0.011128	0.486629	3550.79
chr10	102055392	102056472	1081	399	0.380617	0.0237286	0.356888	5210.79
chr10	102064962	102066182	1221	362	0.347572	0.0120511	0.335521	3927.52
chr10	102072737	102073182	446	232	0.326363	0.000505893	0.325857	2713.36
chr10	102080962	102081147	186	81	0.21079	0.00324595	0.207544	773.348
chr10	102101221	102101438	218	115	0.301955	0.0197806	0.282174	1411.67
chr10	102113194	102113381	188	78	0.214799	0.0172476	0.197551	683.655
chr10	102114492	102115281	790	247	0.422415	0.0296806	0.392735	3068.16
chr10	102117427	102117732	306	108	0.282043	0.0299791	0.252064	965.4
chr10	102119161	102119853	693	300	0.237033	0.0112628	0.22577	2830.9
chr10	102120025	102120828	804	207	0.411515	0.0294249	0.38209	2396.8
chr10	102121190	102121685	496	201	0.205233	0.0143205	0.190913	1720.47
chr10	102128578	102128755	178	87	0.228763	0.00372663	0.225037	837.891
chr10	102132472	102134186	1715	670	0.386816	0.013637	0.373179	9460.24
chr10	102151917	102152453	537	205	0.454724	0.0551902	0.399534	2595.56
chr10	102157337	102157505	169	80	0.269763	0.0360025	0.233761	778.144
chr10	102169455	102169961	507	227	0.366625	0.011786	0.354839	3323.9
chr10	102198832	102199055	224	126	0.210375	0.00119356	0.209182	1347.82
chr10	102207096	102207270	175	93	0.183551	0.00134213	0.182209	879.649
chr10	102208530	102208741	212	107	0.189483	0.00961221	0.179871	988.415
chr10	102226066	102226411	346	122	0.312983	0.0138045	0.299178	1326.56
chr10	102229799	102230920	1122	391	0.349717	0.0109552	0.338762	4849.96
chr10	102231747	102232736	990	418	0.197743	0.00650292	0.19124	3574.01
chr10	102235623	102235894	272	147	0.291784	0.00426013	0.287524	1943.27
chr10	102241559	102242066	508	174	0.407938	0.0243389	0.383599	2326.27
chr10	102244908	102246752	1845	917	0.332371	0.0189464	0.313425	11353.8
chr10	102247178	102247392	215	140	0.193878	0.00288349	0.190995	1378.53
chr10	102247904	102248130	227	137	0.204437	0.00991617	0.19452	1263.43
chr10	102269119	102269273	155	86	0.208341	0.00498134	0.203359	806.748
chr10	102335247	102335505	259	137	0.22051	0.00336112	0.217149	1149.74
chr10	102337625	102337914	290	147	0.195995	0.000878829	0.195117	1307.03
chr10	102347275	102347713	439	210	0.377622	0.00338238	0.37424	3346.57
chr10	102352002	102352428	427	222	0.340797	0.00154109	0.339256	3155.34
chr10	102361733	102362008	276	147	0.246519	0.00472474	0.241794	1610.23
chr10	102368157	102368493	337	163	0.236463	0.00236253	0.234101	1619.33
chr10	102376025	102376269	245	114	0.173067	0.00414169	0.168926	928.183
chr10	102379290	102379524	235	98	0.190406	0.00214299	0.188263	790.978
chr10	102388160	102388560	401	215	0.175296	0.00329062	0.172005	1682.35
chr10	102389567	102389775	209	105	0.171576	0.00578086	0.165795	821.789
chr10	102393775	102394852	1078	388	0.317861	0.0207602	0.2971	3877.07
chr10	102395118	102395805	688	229	0.373099	0.00621862	0.36688	2672.76
chr10	102395965	102396131	167	64	0.230924	0.0292251	0.201699	471.72
chr10	102399205	102399804	600	179	0.388246	0.00875587	0.37949	2051.49
chr10	102401928	102402099	172	62	0.342552	0.022582	0.31997	618.721
chr10	102403872	102404114	243	89	0.510333	0.0292692	0.481064	1233.14
chr10	102408758	102409504	747	175	0.274908	0.0564304	0.218478	1104.15
chr10	102418092	102418393	302	170	0.168183	0.000194308	0.167989	1562.74
chr10	102420232	102421542	1311	516	0.269102	0.00982853	0.259273	4945.83
chr10	102421867	102422288	422	127	0.218915	0.0146242	0.20429	939.369
chr10	102422783	102422982	200	66	0.327954	0.012065	0.315889	711.148
chr10	102431656	102432182	527	235	0.219825	0.00570326	0.214122	2338.96
chr10	102432346	102433033	688	270	0.343738	0.00877105	0.334967	3435.29
chr10	102449654	102449948	295	130	0.503272	0.00165017	0.501622	2533.79
chr10	102450260	102451923	1664	576	0.284371	0.00655806	0.277813	5913.74
chr10	102458622	102458810	189	101	0.194938	0.00249394	0.192444	898.105
chr10	102460994	102462012	1019	409	0.274058	0.00835283	0.265705	4046.76
chr10	102474751	102474914	164	75	0.212181	0.00798732	0.204193	689.778
chr10	102479010	102479262	253	118	0.311623	0.0107458	0.300877	1344.13
chr10	102493097	102493389	293	146	0.238437	0.0028894	0.235547	1563.27
chr10	102501726	102503132	1407	636	0.341977	0.00383267	0.338144	9104
chr10	102503664	102504130	467	168	0.433108	0.000965642	0.432142	2524.17
chr10	102504908	102505071	164	88	0.252204	0.000166027	0.252038	976.459
chr10	102507514	102507797	284	173	0.182939	0.000798679	0.18214	1725.6
chr10	102532001	102532532	532	250	0.198474	0.000820453	0.197653	2114.41
chr10	102540108	102540378	271	156	0.50962	0.000377307	0.509243	3011.45
chr10	102583849	102584286	438	217	0.37416	0.0109597	0.363201	2614.1
chr10	102596144	102596311	168	80	0.206823	0.0085482	0.198275	725.088
chr10	102596480	102596801	322	152	0.483432	0.0164195	0.467012	2655.35
chr10	102621619	102621793	175	85	0.220621	0.00754489	0.213076	749.717
chr10	102624009	102624262	254	131	0.205464	0.00959766	0.195867	1023.64
chr10	102629576	102630021	446	185	0.348278	0.016987	0.331291	2066.23
chr10	102634635	102635013	379	154	0.398324	0.00165868	0.396666	1929.83
chr10	102639282	102640026	745	408	0.208809	0.00613587	0.202673	4026.49
chr10	102641470	102641721	252	137	0.306483	0.0142852	0.292198	1676.24
chr10	102641919	102642967	1049	359	0.377252	0.0156127	0.36164	4671.34
chr10	102643429	102644711	1283	335	0.340183	0.0147698	0.325413	3295.66
chr10	102644894	102645148	255	71	0.351451	0.0160694	0.335381	726.697
chr10	102645497	102646477	981	395	0.285937	0.00750201	0.278435	3975.05
chr10	102658259	102659588	1330	606	0.204732	0.00936139	0.195371	4619.51
chr10	102659936	102660573	638	280	0.200002	0.0051128	0.19489	2227.36
chr10	102669646	102670033	388	144	0.220944	0.00204893	0.218895	1159.02
chr10	102678435	102679337	903	411	0.243831	0.00118223	0.242649	4257.68
chr10	102682531	102682769	239	137	0.347537	0.000778863	0.346758	2022.61
chr10	102707580	102707826	247	161	0.192984	0.000131943	0.192852	1750.04
chr10	102709718	102710020	303	146	0.17147	0.00141076	0.170059	1323.14
chr10	102710334	102711278	945	599	0.300739	0.00360369	0.297135	8130.6
chr10	102713590	102715477	1888	668	0.389968	0.00781337	0.382154	9467.79
chr10	102715986	102716569	584	322	0.23032	0.0014656	0.228855	3536.34
chr10	102717008	102717311	304	161	0.273008	0.00332897	0.269679	2024.39
chr10	102718401	102718632	232	106	0.210594	0.0107011	0.199892	975.78
chr10	102721888	102722041	154	79	0.193691	0.000317862	0.193373	790.685
chr10	102722617	102722836	220	106	0.164092	0.000146944	0.163945	909.037
chr10	102728211	102728400	190	95	0.186899	0.00179885	0.1851	894.294
chr10	102729244	102729555	312	117	0.453811	0.0111613	0.44265	1835.52
chr10	102731859	102732333	475	230	0.196793	0.00753804	0.189255	2148.88
chr10	102732638	102733002	365	167	0.197497	0.00470274	0.192795	1614.01
chr10	102734919	102735376	458	207	0.260855	0.00704361	0.253811	2172.47
chr10	102743041	102744946	1906	922	0.331842	0.0130258	0.318816	14017.6
chr10	102748050	102748217	168	74	0.170176	0.00714556	0.163031	604.164
chr10	102753116	102753641	526	276	0.329363	0.00382739	0.325536	3870.05
chr10	102764924	102765267	344	200	0.410175	0.0179258	0.392249	3217.87
chr10	102769476	102770040	565	320	0.225388	0.00701856	0.218369	3328.43
chr10	102772261	102772745	485	247	0.187501	0.0111931	0.176308	2090.2
chr10	102776997	102777498	502	236	0.239308	0.00214354	0.237165	2473.24
chr10	102814229	102814406	178	75	0.216897	0.00382131	0.213076	715.941
chr10	102819077	102819540	464	227	0.301055	0.00290221	0.298153	2619.38
chr10	102829524	102829691	168	83	0.209315	0.00141495	0.2079	852.211
chr10	102834225	102834537	313	157	0.171424	0.00954738	0.161877	1339.33
chr10	102834996	102835267	272	115	0.426715	0.0105114	0.416204	1754.08
chr10	102843226	102843421	196	90	0.270908	0.0100741	0.260834	1059.91
chr10	102854073	102854816	744	346	0.45074	0.031026	0.419714	5587.84
chr10	102868118	102868286	169	81	0.196966	0.00386262	0.193103	760.432
chr10	102869344	102869660	317	86	0.39808	0.0337721	0.364308	909.907
chr10	102893382	102893575	194	99	0.238207	0.00271113	0.235496	1069.84
chr10	102901257	102901710	454	243	0.388353	0.00292495	0.385428	3618.93
chr10	102907757	102908092	336	184	0.167502	0.00366098	0.163841	1525.67
chr10	102916333	102916753	421	221	0.19666	0.00300729	0.193653	1937.58
chr10	102916906	102917234	329	141	0.207552	0.0069075	0.200645	1149.59
chr10	102917507	102919101	1595	515	0.470829	0.0154982	0.455331	8219.02
chr10	102945549	102945729	181	85	0.235296	0.000145224	0.235151	840.344
chr10	102948956	102949165	210	117	0.171573	0.00228816	0.169284	931.953
chr10	102951371	102951526	156	83	0.167442	0.000896162	0.166546	662.951
chr10	102953840	102954029	190	117	0.179698	0.0020689	0.177629	1064.79
chr10	102959427	102959927	501	259	0.193849	0.00729791	0.186551	1834.03
chr10	102963286	102963596	311	184	0.352489	0.00646002	0.346029	2179.48
chr10	102979965	102980127	163	76	0.207517	0.00937359	0.198143	648.8
chr10	102982327	102982809	483	299	0.184567	0.00600329	0.178564	3034.19
chr10	102988916	102989291	376	234	0.278131	0.0091476	0.268983	2919.93
chr10	102998106	102998324	219	127	0.30396	0.0044046	0.299556	1589.4
chr10	103019417	103019651	235	126	0.170785	0.00693822	0.163847	965.965
chr10	103022492	103022799	308	182	0.187117	0.00546546	0.181652	1580.75
chr10	103030619	103031000	382	214	0.268999	0.00273593	0.266263	2449.67
chr10	103042251	103042454	204	88	0.174046	0.00108782	0.172958	755.058
chr10	103053940	103054521	582	291	0.248106	0.0033412	0.244765	3206.65
chr10	103062925	103063142	218	111	0.208548	0.0100752	0.198473	1016.21
chr10	103069124	103069439	316	157	0.250154	0.00210621	0.248048	1356.63
chr10	103069605	103069907	303	155	0.453223	0.0141667	0.439056	1951.62
chr10	103074969	103075500	532	278	0.165099	0.00320069	0.161899	1482.06
chr10	103079283	103079497	215	88	0.191441	0.00206205	0.189379	571.047
chr10	103080647	103081324	678	334	0.193233	0.0021803	0.191053	2493.94
chr10	103082472	103082626	155	103	0.226636	0.000800748	0.225836	1084.18
chr10	103083420	103084189	770	404	0.208995	0.00152825	0.207466	3299.08
chr10	103087264	103087929	666	412	0.185961	0.000637275	0.185323	3532.21
chr10	103093732	103093914	183	123	0.252998	0.000800123	0.252198	1211.69
chr10	103096144	103096432	289	175	0.208051	0.000137971	0.207913	1678.82
chr10	103111275	103111598	324	207	0.163917	0.00678497	0.157132	1721.37
chr10	103130929	103131100	172	107	0.162476	0.00202024	0.160456	944.677
chr10	103146030	103146399	370	225	0.257574	0.00789628	0.249677	2644.63
chr10	103153746	103154203	458	302	0.298314	0.000755485	0.297558	3244.05
chr10	103154576	103155218	643	416	0.250119	0.000507634	0.249611	3836.83
chr10	103158584	103158751	168	80	0.195005	0.00543749	0.189568	592.414
chr10	103159212	103159766	555	354	0.209216	0.00175475	0.207462	3194.72
chr10	103160937	103161492	556	303	0.200686	0.0039058	0.19678	2627.91
chr10	103163793	103164200	408	216	0.241063	0.00228738	0.238776	1983.49
chr10	103168264	103168882	619	410	0.399471	0.00146223	0.398009	6995.94
chr10	103169411	103169561	151	84	0.203759	0.0083864	0.195372	770.678
chr10	103171272	103171560	289	191	0.421342	0.00386259	0.417479	3500.97
chr10	103183906	103184919	1014	605	0.308498	0.0156545	0.292843	7442.26
chr10	103192519	103192948	430	160	0.376598	0.0358874	0.340711	1887.81
chr10	103193183	103193526	344	90	0.411147	0.0495907	0.361557	876.707
chr10	103231261	103231532	272	158	0.296569	0.0102377	0.286331	1987.95
chr10	103232302	103232599	298	171	0.289675	0.0168537	0.272822	1939.2
chr10	103238744	103239354	611	310	0.289567	0.0174929	0.272074	3211.93
chr10	103241256	103242058	803	381	0.437525	0.0124064	0.425119	6021.68
chr10	103244731	103244963	233	120	0.424635	0.0185968	0.406038	1779.14
chr10	103246396	103246593	198	104	0.269633	0.0117776	0.257856	1113.53
chr10	103249761	103249912	152	99	0.181532	0.00636774	0.175165	973.576
chr10	103265774	103266033	260	136	0.358754	0.000324528	0.35843	1951.73
chr10	103272995	103273276	282	137	0.25781	0.00330885	0.254501	1399.12
chr10	103275308	103275643	336	173	0.17273	0.00917328	0.163557	1312.22
chr10	103275967	103276288	322	174	0.172572	0.002689	0.169883	1410.48
chr10	103278910	103279110	201	102	0.250653	0.00872108	0.241932	1018.66
chr10	103280191	103280341	151	66	0.205487	0.00200717	0.20348	560.285
chr10	103334010	103334208	199	146	0.376144	0.0176716	0.358472	2289.93
chr10	103350334	103350503	170	81	0.252412	0.00976084	0.242652	722.721
chr10	103350704	103351482	779	290	0.329972	0.0139287	0.316043	3018.93
chr10	103353370	103353608	239	145	0.301003	0.00533482	0.295668	1944.59
chr10	103361004	103361204	201	103	0.17586	0.00422831	0.171632	874.075
chr10	103367747	103369261	1515	593	0.428741	0.0140139	0.414727	9734
chr10	103385135	103385493	359	228	0.173668	0.00302034	0.170648	2252.27
chr10	103386015	103386195	181	104	0.188749	0.00954868	0.1792	988.48
chr10	103386624	103386774	151	78	0.225856	0.0214024	0.204453	719.342
chr10	103395796	103395966	171	84	0.216423	0.0156236	0.200799	754.839
chr10	103396356	103396847	492	189	0.669666	0.0201274	0.649539	4886.14
chr10	103397225	103397665	441	233	0.1941	0.00986111	0.184239	1911.62
chr10	103416904	103417297	394	225	0.392222	0.000831922	0.39139	3743.33
chr10	103450987	103451692	706	287	0.252696	0.00838886	0.244307	2502.04
chr10	103451969	103452539	571	184	0.255419	0.0207425	0.234676	1397.2
chr10	103457295	103457527	233	92	0.20821	0.00219263	0.206018	739.985
chr10	103458647	103459494	848	336	0.321573	0.00390161	0.317672	3336.42
chr10	103476453	103476673	221	82	0.338217	0.00644611	0.331771	914.346
chr10	103479160	103479660	501	219	0.321697	0.00527408	0.316423	2612.94
chr10	103481975	103482229	255	151	0.438568	0.00330191	0.435266	2929.82
chr10	103485570	103486023	454	203	0.48655	0.00253484	0.484015	3901.61
chr10	103486777	103487043	267	139	0.165405	0.00312908	0.162276	1227.11
chr10	103490645	103490828	184	75	0.184526	0.010079	0.174447	637.825
chr10	103492023	103492424	402	192	0.269162	0.00162584	0.267537	2263.76
chr10	103493548	103493972	425	111	0.286171	0.0114888	0.274682	957.714
chr10	103494217	103494777	561	170	0.198245	0.00413849	0.194107	1293.47
chr10	103507375	103508153	779	333	0.221408	0.001267	0.220141	3208.07
chr10	103512472	103512814	343	167	0.306221	0.0184808	0.28774	1759.4
chr10	103515602	103515934	333	187	0.16707	0.014016	0.153054	1531.89
chr10	103540838	103541068	231	118	0.228197	0.00480342	0.223394	1221.62
chr10	103542612	103543375	764	363	0.277744	0.00606349	0.27168	3782.06
chr10	103546448	103546694	247	119	0.171593	0.00454414	0.167049	983.433
chr10	103547182	103547909	728	308	0.195266	0.00839315	0.186873	2670.26
chr10	103548652	103549434	783	342	0.310276	0.0040282	0.306248	4072.24
chr10	103550431	103550596	166	79	0.167798	0.00357052	0.164228	622.962
chr10	103553966	103554461	496	231	0.191255	0.00213842	0.189117	2156.97
chr10	103554938	103555414	477	137	0.471659	0.0088724	0.462787	2243.48
chr10	103555704	103555866	163	67	0.199863	0.00803957	0.191823	592.066
chr10	103576720	103577118	399	168	0.264369	0.00369845	0.260671	1833.8
chr10	103578931	103579260	330	129	0.237174	0.00853327	0.228641	1198.89
chr10	103589422	103589677	256	91	0.187755	0.00655795	0.181197	648.04
chr10	103592637	103592968	332	135	0.225199	0.00224399	0.222955	1016.19
chr10	103598852	103599117	266	131	0.426639	0.00685266	0.419786	2060.31
chr10	103602381	103602711	331	131	0.198475	0.00687143	0.191603	948.188
chr10	103605793	103605996	204	96	0.283105	0.00992158	0.273183	1102.17
chr10	103618438	103618770	333	129	0.173493	0.00359297	0.1699	1078.87
chr10	103618930	103619239	310	135	0.225537	0.00336087	0.222176	1345.54
chr10	103623646	103623945	300	129	0.182948	0.00724975	0.175698	1117.6
chr10	103643305	103643691	387	225	0.201784	0.000924287	0.20086	2457.2
chr10	103653571	103654038	468	176	0.286801	0.00714661	0.279654	1887.42
chr10	103659715	103660023	309	129	0.189771	0.00261314	0.187157	1106.22
chr10	103663415	103663884	470	222	0.163148	0.00330959	0.159839	2114.97
chr10	103665413	103665984	572	230	0.178151	0.00438129	0.17377	1970.15
chr10	103666239	103666440	202	94	0.291544	0.00369471	0.287849	1131.74
chr10	103670600	103670878	279	123	0.192521	0.00172829	0.190793	1061.32
chr10	103673762	103673957	196	80	0.187958	0.00643896	0.181519	639.116
chr10	103674209	103674422	214	124	0.161911	0.00075954	0.161151	1056
chr10	103677353	103677595	243	101	0.185324	0.00235406	0.18297	995.167
chr10	103681563	103681901	339	153	0.203275	0.0015405	0.201735	1246.78
chr10	103682400	103682735	336	162	0.201033	0.00377706	0.197256	1406.22
chr10	103683032	103683574	543	266	0.175289	0.00171488	0.173574	2144.41
chr10	103683859	103684148	290	122	0.198759	0.00418329	0.194576	980.938
chr10	103685986	103686487	502	249	0.347604	0.00563918	0.341965	3259.95
chr10	103689417	103690922	1506	800	0.17895	0.00305265	0.175897	6832.21
chr10	103691874	103692129	256	121	0.209994	0.00815766	0.201837	1036.35
chr10	103692978	103693216	239	82	0.223882	0.0112727	0.212609	624.488
chr10	103693442	103693821	380	162	0.18468	0.00418694	0.180493	1290.02
chr10	103696477	103697090	614	262	0.195915	0.0168927	0.179023	2005.75
chr10	103706176	103706351	176	70	0.255955	0.00550708	0.250448	735.634
chr10	103707916	103708250	335	139	0.182567	0.0072128	0.175354	1083.73
chr10	103712968	103713228	261	126	0.487963	0.0043301	0.483633	2222.58
chr10	103716137	103716629	493	193	0.390899	0.00687082	0.384028	2712.51
chr10	103717908	103718061	154	75	0.183242	0.00759017	0.175652	678.298
chr10	103723391	103723697	307	149	0.227914	0.00322978	0.224684	1444.16
chr10	103736821	103737080	260	115	0.252812	0.00201002	0.250802	1243.7
chr10	103745758	103745919	162	72	0.207111	0.0036723	0.203439	636.627
chr10	103754252	103754634	383	206	0.190809	0.00191446	0.188894	1972.48
chr10	103754877	103755148	272	142	0.20781	0.00191908	0.205891	1384.15
chr10	103758156	103758704	549	282	0.181315	0.0064172	0.174898	2417.09
chr10	103759158	103759316	159	81	0.22672	0.00551753	0.221203	798.355
chr10	103759649	103759801	153	83	0.242355	0.00501685	0.237338	873.752
chr10	103761572	103761868	297	133	0.269819	0.00107374	0.268746	1455.11
chr10	103765748	103766056	309	152	0.203372	0.00138055	0.201991	1464.77
chr10	103766850	103767250	401	183	0.229472	0.00518954	0.224283	1790.14
chr10	103770204	103770467	264	135	0.179055	0.00611454	0.172941	1260.02
chr10	103771824	103772851	1028	413	0.241599	0.0124169	0.229182	3858.56
chr10	103786183	103786337	155	66	0.226137	0.00606327	0.220074	622.233
chr10	103786972	103787427	456	224	0.167661	0.00384137	0.16382	1845.43
chr10	103789593	103790171	579	274	0.238627	0.00653919	0.232088	2751.1
chr10	103792853	103793104	252	156	0.188229	0.000992951	0.187236	1513.84
chr10	103794144	103794602	459	224	0.28847	0.00305142	0.285419	2506.73
chr10	103797534	103797904	371	172	0.191243	0.00250361	0.188739	1371.75
chr10	103800865	103801177	313	146	0.225378	0.025897	0.199481	1232.43
chr10	103804033	103804232	200	117	0.206448	0.00908449	0.197364	967.89
chr10	103808379	103808540	162	79	0.238416	0.00495533	0.23346	626.457
chr10	103834127	103834430	304	143	0.174441	0.00777141	0.16667	1111.37
chr10	103847981	103848182	202	94	0.24041	0.00688611	0.233524	795.763
chr10	103851647	103851829	183	111	0.263596	0.000950792	0.262645	1161.81
chr10	103854987	103855151	165	54	0.303678	0.0172589	0.286419	521.371
chr10	103855303	103855661	359	66	0.266114	0.0250448	0.241069	423.391
chr10	103859262	103859529	268	130	0.413964	0.0106474	0.403317	1845.33
chr10	103870532	103870765	234	113	0.29791	0.00421308	0.293697	1404.62
chr10	103879618	103879779	162	61	0.21579	0.00295266	0.212837	530.552
chr10	103884731	103884996	266	138	0.508687	0.00102405	0.507663	2606.43
chr10	103888186	103888628	443	252	0.42774	0.0074213	0.420319	4141.98
chr10	103889979	103890570	592	317	0.495469	0.00413704	0.491332	6127.3
chr10	103892238	103892442	205	117	0.316749	0.00922022	0.307529	1461.62
chr10	103894479	103895067	589	350	0.207516	0.00135662	0.20616	3185.22
chr10	103908172	103908555	384	158	0.186943	0.0140101	0.172933	1248.11
chr10	103917710	103918879	1170	460	0.409104	0.0156935	0.39341	7174.36
chr10	103921782	103922201	420	203	0.299298	0.0066381	0.29266	2302.66
chr10	103931004	103931884	881	453	0.210156	0.0188745	0.191281	3730.48
chr10	103942231	103942492	262	149	0.156588	0.000170326	0.156418	1243.69
chr10	103948317	103948929	613	377	0.26458	0.00605527	0.258525	4130.17
chr10	103951934	103952185	252	150	0.225003	0.00113476	0.223868	1443.5
chr10	103957992	103958147	156	82	0.227115	0.00283812	0.224277	863.969
chr10	103962613	103962925	313	170	0.242865	0.00126453	0.241601	1918.31
chr10	103966691	103968375	1685	649	0.264924	0.0051399	0.259784	7071.64
chr10	103970990	103971140	151	94	0.240594	0.00159582	0.238998	1208.18
chr10	103982725	103982965	241	126	0.303037	0.000772801	0.302264	1660.67
chr10	103983375	103983552	178	105	0.162051	0.00526996	0.156781	962.419
chr10	104011528	104011743	216	110	0.205498	0.00460218	0.200896	885.315
chr10	104015215	104015368	154	92	0.233818	0.000163917	0.233654	909.286
chr10	104028252	104028465	214	110	0.276558	0.00260595	0.273952	1381.11
chr10	104040862	104041428	567	236	0.168792	0.00297715	0.165815	1988.83
chr10	104041964	104042405	442	186	0.166565	0.000768112	0.165797	1618.18
chr10	104044977	104045789	813	382	0.240164	0.00240087	0.237763	4210.82
chr10	104051124	104051382	259	120	0.182817	0.00544421	0.177373	1112.75
chr10	104053026	104053260	235	87	0.16857	0.00586551	0.162705	686.324
chr10	104080851	104081070	220	132	0.252998	0.0258634	0.227134	1378.25
chr10	104117903	104118055	153	91	0.212116	0.000696622	0.211419	1031.36
chr10	104120883	104122271	1389	598	0.419448	0.018917	0.400531	9198.17
chr10	104123523	104123699	177	122	0.260367	0.00285015	0.257517	1528.85
chr10	104139341	104139518	178	112	0.286072	0.0166204	0.269451	1266.23
chr10	104146550	104146702	153	79	0.207906	0.0100093	0.197897	797.824
chr10	104197392	104197670	279	181	0.284027	0.0116339	0.272393	2201.45
chr10	104209676	104210086	411	265	0.329215	0.00777282	0.321442	3905.19
chr10	104231486	104232880	1395	594	0.305744	0.00611698	0.299627	7342.15
chr10	104254432	104255851	1420	589	0.262886	0.00700833	0.255878	6329.25
chr10	104268811	104269498	688	270	0.484884	0.00822468	0.47666	5794.59
chr10	104274760	104275647	888	350	0.356125	0.002981	0.353144	4703.06
chr10	104288549	104288743	195	116	0.222787	0.00083899	0.221948	1299.35
chr10	104291415	104291756	342	138	0.557293	0.00208115	0.555211	3208.59
chr10	104305600	104306362	763	361	0.35133	0.00735309	0.343977	4917.97
chr10	104329256	104329577	322	155	0.213737	0.0149548	0.198783	1276.92
chr10	104335064	104335635	572	270	0.268121	0.0164878	0.251633	2722.33
chr10	104337833	104339049	1217	465	0.352978	0.028476	0.324502	5041.65
chr10	104349427	104350644	1218	693	0.286596	0.00444491	0.282151	8250.54
chr10	104353339	104353898	560	222	0.51926	0.00946686	0.509794	4401.44
chr10	104380101	104380259	159	80	0.236032	0.00463213	0.2314	850.999
chr10	104387340	104387504	165	87	0.192319	0.00834089	0.183978	720.902
chr10	104406757	104407002	246	150	0.422485	0.00267298	0.419812	2551.78
chr10	104468923	104469347	425	254	0.18775	0.0158751	0.171874	2053.66
chr10	104472439	104472828	390	225	0.285041	0.0144641	0.270577	2696.91
chr10	104473418	104473587	170	85	0.260262	0.0203133	0.239949	878.337
chr10	104492880	104493055	176	90	0.246642	0.00146684	0.245175	905.414
chr10	104493217	104493657	441	243	0.198042	0.00169131	0.196351	2200.77
chr10	104498431	104498656	226	99	0.238687	0.00187457	0.236813	944.239
chr10	104509918	104510099	182	86	0.192818	0.000563676	0.192254	777.564
chr10	104546861	104547041	181	87	0.30254	0.000780819	0.301759	1044.93
chr10	104549743	104550526	784	467	0.188435	0.00338294	0.185052	3786.01
chr10	104559780	104560127	348	174	0.213469	0.00467716	0.208792	1573.3
chr10	104580867	104581098	232	114	0.446961	0.0113261	0.435635	1836.68
chr10	104622679	104622928	250	124	0.375912	0.00774031	0.368171	1779.3
chr10	104630939	104631221	283	115	0.215698	0.0143405	0.201357	928.85
chr10	104643566	104644024	459	260	0.171262	0.0034205	0.167841	2346.11
chr10	104644175	104644357	183	86	0.20845	0.000462095	0.207988	797.698
chr10	104646593	104647389	797	429	0.163678	0.00278977	0.160888	3638.7
chr10	104734555	104734785	231	124	0.207608	0.0122919	0.195316	1183.34
chr10	104817383	104817615	233	82	0.23484	0.00280236	0.232038	702.271
chr10	104824473	104824743	271	141	0.400025	0.00160961	0.398416	2346.66
chr10	104925316	104925559	244	140	0.461313	0.0139061	0.447407	2556.93
chr10	104981643	104981968	326	189	0.192971	0.00199594	0.190975	1435.97
chr10	105061229	105061517	289	147	0.209542	0.00475018	0.204792	1247.75
chr10	105063904	105064088	185	90	0.254182	0.0208615	0.233321	822.634
chr10	105174632	105174971	340	184	0.192854	0.00299094	0.189863	1510
chr10	105267685	105267958	274	144	0.183383	0.00266959	0.180713	1247.49
chr10	105382765	105382917	153	68	0.215857	0.00605859	0.209798	600.024
chr10	105383244	105383404	161	78	0.235117	0.00974879	0.225368	747.518
chr10	105386080	105386233	154	84	0.211067	0.00193157	0.209135	872.019
chr10	105483254	105483422	169	87	0.232188	0.00407831	0.22811	878.975
chr10	105572393	105572658	266	183	0.155404	0.00482797	0.150576	1624.88
chr10	105576163	105576674	512	353	0.180171	0.0191821	0.160989	2755.82
chr10	105577175	105578323	1149	695	0.192554	0.00439748	0.188156	5847.18
chr10	105650765	105650940	176	99	0.21797	0.00192596	0.216044	969.716
chr10	105719516	105719841	326	170	0.193426	0.00303757	0.190388	1564.87
chr10	105736211	105736372	162	70	0.301483	0.00343558	0.298048	708.579
chr10	105797190	105797536	347	214	0.320809	0.00173248	0.319077	3161.31
chr10	105917892	105918067	176	73	0.184117	0.00673161	0.177385	559.395
chr10	105950413	105950674	262	156	0.454338	0.00238763	0.45195	3005.94
chr10	105988513	105988683	171	80	0.202684	0.00496382	0.19772	677.397
chr10	106123027	106123211	185	117	0.25842	0.00616754	0.252253	1185.59
chr10	106175868	106176096	229	153	0.352039	0.00461508	0.347423	2045.29
chr10	106189353	106189503	151	85	0.246012	0.011922	0.23409	925.852
chr10	106198889	106199149	261	133	0.178547	0.00142666	0.177121	1229.92
chr10	106278461	106278880	420	234	0.263912	0.00546709	0.258445	2772.39
chr10	106385376	106385566	191	116	0.233862	0.000168873	0.233694	1122.99
chr10	106401246	106401600	355	222	0.338355	0.000915448	0.337439	3472.42
chr10	106467329	106468107	779	347	0.225486	0.00205774	0.223428	3314.17
chr10	106468853	106469054	202	113	0.169084	0.00269042	0.166394	1007.35
chr10	106481357	106481533	177	108	0.204273	0.00102682	0.203246	1002.49
chr10	106482014	106482211	198	111	0.256486	0.00155238	0.254933	1087.98
chr10	106500687	106501165	479	292	0.175292	0.00187395	0.173418	2706.76
chr10	106509162	106509396	235	149	0.268168	0.00117509	0.266993	1781.58
chr10	106540672	106540855	184	106	0.203324	0.0105873	0.192736	933.77
chr10	106565518	106566107	590	338	0.303753	0.00144314	0.30231	4358.98
chr10	106571609	106571887	279	165	0.514678	0.000628527	0.51405	3694.84
chr10	106572959	106573523	565	314	0.191066	0.00262194	0.188444	3029.51
chr10	106577413	106577711	299	158	0.261101	0.00127803	0.259823	1743.58
chr10	106609963	106610178	216	114	0.231826	0.00151454	0.230312	1239.59
chr10	106618149	106618501	353	190	0.170821	0.00371649	0.167104	1594.39
chr10	106618715	106618937	223	129	0.16671	0.00209092	0.164619	1100.16
chr10	106624916	106625216	301	143	0.365471	0.00363657	0.361834	1881.06
chr10	106649707	106649870	164	108	0.33862	0.0445904	0.29403	1292.16
chr10	106705649	106705850	202	111	0.342958	0.00373186	0.339226	1429.39
chr10	106711422	106711634	213	109	0.326787	0.00836157	0.318426	1332.36
chr10	106722651	106722888	238	145	0.366054	0.000504295	0.36555	2051.26
chr10	106727297	106727570	274	151	0.1658	0.00374264	0.162057	1307.02
chr10	106791442	106791626	185	91	0.239799	0.00271382	0.237086	689.211
chr10	106901952	106902116	165	105	0.214077	0.00190189	0.212175	1113.25
chr10	107011220	107011392	173	103	0.260852	0.00126505	0.259587	1147.64
chr10	107013370	107013537	168	94	0.275319	0.000498662	0.27482	1125.27
chr10	107022983	107023156	174	97	0.167495	0.000369722	0.167125	833.841
chr10	107070837	107071202	366	212	0.219272	0.0118812	0.207391	2215.97
chr10	107071907	107072216	310	154	0.173629	0.00636243	0.167266	1350.62
chr10	107084854	107085026	173	106	0.215464	0.00637648	0.209088	1046.14
chr10	107092346	107092605	260	139	0.222392	0.000666766	0.221725	1316.65
chr10	107095430	107095625	196	120	0.256988	0.000574558	0.256414	1291.68
chr10	107100465	107100644	180	109	0.201204	0.00993671	0.191268	860.071
chr10	107101434	107101653	220	128	0.193995	0.0183763	0.175618	980.959
chr10	107163037	107163301	265	143	0.239736	0.0104731	0.229263	1433.59
chr10	107336120	107336292	173	82	0.222526	0.00856695	0.213959	695.097
chr10	107340147	107340461	315	201	0.170382	0.00235832	0.168024	1740.85
chr10	107380507	107380722	216	131	0.219365	0.0160572	0.203308	1282.72
chr10	107409604	107409824	221	134	0.281894	0.0018381	0.280055	1784.62
chr10	107410540	107411101	562	320	0.187882	0.00146834	0.186414	3526.39
chr10	107531311	107531526	216	136	0.20234	0.00518113	0.197159	1330.48
chr10	107531919	107532406	488	275	0.198193	0.00872786	0.189466	2270.97
chr10	107542545	107542937	393	242	0.189973	0.0074138	0.182559	2250.13
chr10	107545011	107545597	587	270	0.391357	0.0170912	0.374266	3507.45
chr10	107545787	107546839	1053	575	0.484399	0.00924593	0.475153	11570.1
chr10	107547121	107547672	552	349	0.20543	0.00886898	0.196561	3122.44
chr10	107610225	107611531	1307	838	0.297697	0.00670203	0.290995	11196.7
chr10	107618468	107618884	417	272	0.183792	0.0129126	0.170879	2588.16
chr10	107623345	107623580	236	138	0.22557	0.00218324	0.223386	1584.1
chr10	107638240	107638390	151	89	0.186026	0.000133565	0.185893	833.145
chr10	107653932	107654239	308	179	0.204709	0.00970492	0.195004	1622.26
chr10	107696626	107696922	297	175	0.163293	0.000144099	0.163149	1596.57
chr10	107728943	107729243	301	190	0.450768	0.0106222	0.440145	3339.02
chr10	107749335	107749617	283	184	0.241798	0.013443	0.228355	1868.17
chr10	107814682	107815310	629	363	0.307912	0.00732022	0.300592	4874.75
chr10	107823684	107823846	163	90	0.256617	0.00303083	0.253586	1072.55
chr10	107887583	107887878	296	177	0.163038	0.00326372	0.159774	1374.38
chr10	107913824	107914094	271	150	0.182015	0.012689	0.169326	1255.85
chr10	107914457	107915561	1105	395	0.255527	0.00381453	0.251713	3823.74
chr10	107931897	107932151	255	145	0.230399	0.000176852	0.230222	1719.16
chr10	108060266	108060678	413	260	0.283641	0.00610655	0.277534	3606.11
chr10	108073192	108073387	196	142	0.278776	0.00159159	0.277185	1508.99
chr10	108102615	108102787	173	102	0.183642	0.00297561	0.180667	906.363
chr10	108112299	108112491	193	108	0.390482	0.0010878	0.389394	1490.26
chr10	108148368	108148550	183	124	0.198531	0.00173352	0.196797	1444.14
chr10	108180932	108181092	161	95	0.17612	0.00404201	0.172077	887.75
chr10	108204009	108204256	248	111	0.171689	0.000143946	0.171545	952.228
chr10	108204491	108204753	263	169	0.398952	0.000148613	0.398804	2848.76
chr10	108282792	108282966	175	115	0.181533	0.000526409	0.181006	1162.01
chr10	108283403	108284356	954	653	0.18868	0.0029276	0.185753	6362.9
chr10	108391605	108391811	207	129	0.170883	0.0132198	0.157663	1215.12
chr10	108393298	108393453	156	87	0.213462	0.0142817	0.19918	847.253
chr10	108445736	108446217	482	272	0.172227	0.00480376	0.167423	2338.61
chr10	108452532	108452869	338	206	0.158286	0.0014681	0.156818	1692.16
chr10	108453137	108453627	491	306	0.207631	0.00309969	0.204531	3024.41
chr10	108492906	108493081	176	98	0.156987	0.000160834	0.156826	1038.68
chr10	108544549	108545006	458	248	0.302728	0.0110063	0.291722	2825.64
chr10	108546812	108547069	258	142	0.304513	0.0147692	0.289744	1633.18
chr10	108579326	108579789	464	279	0.226561	0.0105126	0.216048	1857.64
chr10	108591677	108591835	159	93	0.185753	0.00185722	0.183896	821.962
chr10	108598647	108598969	323	181	0.180733	0.00234509	0.178388	1550.12
chr10	108600923	108601109	187	104	0.164629	0.000140023	0.164489	879.495
chr10	108612296	108612604	309	169	0.173542	0.0057331	0.167809	1433.86
chr10	108629901	108630166	266	151	0.245034	0.00520021	0.239834	1772.92
chr10	108673086	108673355	270	140	0.18806	0.00409299	0.183967	1105.79
chr10	108722030	108722289	260	170	0.190833	0.00841879	0.182415	1654.66
chr10	108739360	108739522	163	101	0.191201	0.00053264	0.190668	860.805
chr10	108783987	108784243	257	138	0.384302	0.00661075	0.377691	2014.22
chr10	108911816	108912034	219	84	0.420623	0.00671125	0.413912	1148.6
chr10	108912310	108912612	303	98	0.202625	0.0145277	0.188097	687.578
chr10	108960358	108960571	214	131	0.173784	0.00618347	0.1676	1205.23
chr10	109001032	109001231	200	125	0.174468	0.00114262	0.173326	1078.92
chr10	109001717	109001867	151	93	0.209882	0.000497506	0.209385	909.523
chr10	109013895	109014077	183	104	0.207475	0.00531168	0.202163	967.801
chr10	109015720	109016053	334	175	0.178295	0.00361836	0.174676	1392.39
chr10	109018957	109019193	237	155	0.379416	0.00252269	0.376894	2489.76
chr10	109223456	109223736	281	149	0.259132	0.00582542	0.253306	1646.38
chr10	109223899	109224254	356	154	0.187465	0.00542632	0.182039	1277.71
chr10	109315417	109315570	154	86	0.178367	0.00119314	0.177174	850.155
chr10	109375429	109375584	156	89	0.259916	0.00463555	0.255281	1011.96
chr10	109427331	109427690	360	218	0.184816	0.0184693	0.166347	1938.6
chr10	109430156	109430369	214	121	0.159583	0.00675347	0.15283	1148.52
chr10	109447795	109447984	190	104	0.31065	0.011826	0.298824	1401.82
chr10	109451583	109452190	608	370	0.178274	0.000760834	0.177513	3763.88
chr10	109454594	109454846	253	142	0.163347	0.000635814	0.162712	1385.37
chr10	109542270	109542451	182	82	0.282195	0.000153791	0.282041	943.883
chr10	109547022	109547219	198	103	0.229754	0.0029906	0.226763	1009.76
chr10	109552836	109553067	232	158	0.222757	0.000165886	0.222592	1564.41
chr10	109615996	109616301	306	163	0.22964	0.0063094	0.223331	1437.07
chr10	109647538	109648111	574	341	0.216797	0.000672306	0.216125	3587.55
chr10	109648376	109648577	202	121	0.181345	0.00174766	0.179597	1161.34
chr10	109650175	109650730	556	297	0.400359	0.00183298	0.398526	4931.39
chr10	109687069	109687306	238	105	0.222009	0.00446233	0.217547	1098.2
chr10	109698158	109698391	234	120	0.165871	0.000841404	0.16503	1100.64
chr10	109744684	109744860	177	98	0.178382	0.00172011	0.176662	886.518
chr10	109757725	109758097	373	196	0.272558	0.00365921	0.268899	2357.76
chr10	109773934	109774116	183	117	0.324437	0.0134838	0.310953	1399.78
chr10	109781071	109781301	231	123	0.22341	0.0148008	0.208609	1240.68
chr10	109784329	109784511	183	103	0.230375	0.00917904	0.221196	1121.91
chr10	109800941	109801095	155	71	0.263277	0.0209529	0.242324	684.06
chr10	109847646	109847815	170	108	0.209435	0.00488107	0.204554	1246.33
chr10	109852272	109852746	475	213	0.345501	0.00791605	0.337585	2940.81
chr10	109861086	109861375	290	153	0.28656	0.00576415	0.280796	1793.65
chr10	109866567	109866768	202	102	0.442685	0.00734499	0.43534	1406.64
chr10	109884029	109884800	772	364	0.367284	0.00192109	0.365363	6555.44
chr10	109895242	109895524	283	142	0.189338	0.00168528	0.187653	1380.58
chr10	109899555	109900419	865	474	0.228907	0.00585231	0.223055	4983.35
chr10	109902883	109903816	934	504	0.240829	0.00535908	0.23547	5003.89
chr10	109922996	109923676	681	168	0.307004	0.020173	0.286831	1448.93
chr10	109935198	109935691	494	282	0.249847	0.00401792	0.24583	3114.87
chr10	109950230	109950412	183	88	0.176898	0.00256123	0.174337	797.539
chr10	109956729	109956969	241	128	0.386054	0.0040106	0.382043	1982.24
chr10	109965513	109965797	285	139	0.168241	0.00526881	0.162972	1158.7
chr10	109977367	109977554	188	100	0.163129	0.000133921	0.162995	889.046
chr10	109978446	109978720	275	165	0.345298	0.00324968	0.342048	2412.79
chr10	109980416	109980733	318	179	0.214346	0.00480585	0.209541	1863.94
chr10	110002442	110002596	155	77	0.215974	0.0205886	0.195385	678.018
chr10	110002867	110003138	272	167	0.228458	0.0127711	0.215687	1770.18
chr10	110003378	110003704	327	213	0.184432	0.00184341	0.182588	2049.65
chr10	110007716	110008519	804	224	0.319592	0.0319597	0.287633	1923.49
chr10	110008755	110009025	271	146	0.267902	0.0106175	0.257285	1643.16
chr10	110016069	110016310	242	130	0.439915	0.00282111	0.437094	2310.6
chr10	110037489	110037657	169	97	0.240958	0.00409044	0.236867	1082.44
chr10	110137097	110137518	422	251	0.453209	0.00313663	0.450073	5214.49
chr10	110138266	110138549	284	184	0.413358	0.00212497	0.411233	3368.5
chr10	110163645	110164003	359	223	0.187097	0.0171306	0.169966	1794.49
chr10	110168614	110169043	430	193	0.250923	0.0122215	0.238701	1675.15
chr10	110169998	110170399	402	219	0.197267	0.0120224	0.185244	1717.14
chr10	110170563	110170736	174	82	0.248244	0.0099453	0.238299	749.273
chr10	110172305	110172457	153	95	0.264319	0.00955662	0.254762	1054.06
chr10	110182122	110182504	383	200	0.231973	0.00100289	0.23097	1858.6
chr10	110193866	110194040	175	111	0.25124	0.00627783	0.244962	955.619
chr10	110207404	110207711	308	124	0.450375	0.016306	0.434069	1877.37
chr10	110207908	110208108	201	85	0.403883	0.0275076	0.376376	1000.28
chr10	110208546	110208918	373	152	0.28184	0.0251943	0.256646	1532.71
chr10	110209429	110210375	947	346	0.244003	0.0206385	0.223364	2990.76
chr10	110210819	110211754	936	426	0.416504	0.00841297	0.408092	7134.58
chr10	110216357	110216544	188	101	0.213952	0.000662803	0.213289	1083.32
chr10	110221688	110222097	410	183	0.231055	0.0354227	0.195632	1511.25
chr10	110224362	110224559	198	103	0.283432	0.0216897	0.261743	1082.47
chr10	110225655	110227762	2108	629	0.417419	0.0404297	0.376989	7127.43
chr10	110279425	110279718	294	183	0.423681	0.00269436	0.420987	3261.78
chr10	110303690	110303873	184	123	0.197522	0.00578179	0.19174	1357.87
chr10	110304512	110304691	180	41	0.277166	0.0346229	0.242543	296.7
chr10	110304846	110305484	639	283	0.383772	0.0131084	0.370664	4132.7
chr10	110306189	110306470	282	174	0.400756	0.00481275	0.395943	2990.9
chr10	110311398	110311715	318	176	0.476518	0.00205289	0.474465	3272.39
chr10	110344740	110344906	167	88	0.245489	0.00271767	0.242772	902.871
chr10	110354336	110354746	411	195	0.335058	0.00373964	0.331318	2281
chr10	110359328	110359663	336	160	0.234476	0.0140799	0.220396	1338.33
chr10	110398610	110399023	414	174	0.267035	0.00289446	0.26414	1845.41
chr10	110407275	110408755	1481	685	0.251955	0.00741102	0.244544	7242.47
chr10	110410306	110410837	532	238	0.357001	0.0183643	0.338637	3281.67
chr10	110426031	110426742	712	409	0.327827	0.00232653	0.3255	5217.3
chr10	110429276	110429953	678	324	0.189938	0.00399299	0.185945	2675.16
chr10	110430819	110431413	595	259	0.328042	0.00200445	0.326037	2937.84
chr10	110431669	110432194	526	246	0.196537	0.000941177	0.195596	2041.98
chr10	110447330	110447510	181	82	0.201318	0.000420743	0.200897	715.494
chr10	110456467	110457343	877	417	0.29427	0.00822209	0.286048	4813.7
chr10	110460106	110461022	917	363	0.259392	0.0211814	0.238211	3253.26
chr10	110473386	110473590	205	115	0.287948	0.016694	0.271254	1244.49
chr10	110473775	110474115	341	174	0.235986	0.0163247	0.219661	1500.7
chr10	110474346	110474611	266	140	0.183644	0.00891649	0.174728	1080.63
chr10	110474777	110474997	221	128	0.236459	0.0193776	0.217081	1135.76
chr10	110475307	110475495	189	115	0.315104	0.0285316	0.286572	1167.45
chr10	110487552	110487921	370	188	0.226804	0.033641	0.193163	1539.34
chr10	110497358	110498438	1081	277	0.438476	0.057461	0.381015	2982.56
chr10	110501330	110501542	213	99	0.389963	0.0531354	0.336828	1170.4
chr10	110530224	110530614	391	144	0.285798	0.00386962	0.281928	1600.62
chr10	110535899	110536127	229	117	0.233982	0.000922755	0.233059	1286.52
chr10	110547235	110547482	248	151	0.415546	0.00119864	0.414348	2453.56
chr10	110557069	110557316	248	135	0.397891	0.00790546	0.389985	2060.87
chr10	110566963	110568697	1735	710	0.283219	0.00298626	0.280232	7863.49
chr10	110600488	110600816	329	202	0.411481	0.0111496	0.400331	3223.96
chr10	110609530	110609966	437	239	0.28043	0.0328019	0.247628	2445.23
chr10	110610354	110610608	255	145	0.502374	0.0321014	0.470273	2683.58
chr10	110629785	110630125	341	192	0.181265	0.00531002	0.175955	1630.48
chr10	110641350	110641705	356	196	0.236168	0.000924856	0.235243	2123.22
chr10	110643741	110644048	308	89	0.382302	0.0101743	0.372128	985.461
chr10	110644235	110644578	344	78	0.252502	0.013065	0.239437	567.745
chr10	110665001	110665253	253	143	0.241227	0.00252814	0.238699	1668.36
chr10	110671947	110672757	811	315	0.305493	0.0149918	0.290501	3667.36
chr10	110681041	110681318	278	132	0.257196	0.000915631	0.25628	1409.61
chr10	110717081	110717487	407	219	0.16077	0.00298367	0.157786	1816.15
chr10	110720542	110720747	206	80	0.219147	0.00646411	0.212683	669.283
chr10	110725975	110726556	582	266	0.192736	0.00774398	0.184992	2190.48
chr10	110729385	110729932	548	275	0.330212	0.0120933	0.318119	3358.56
chr10	110733375	110733857	483	243	0.19704	0.0078552	0.189185	2123.44
chr10	110734324	110734477	154	94	0.210297	0.00382222	0.206475	988.54
chr10	110741796	110742091	296	141	0.190533	0.00646813	0.184065	1325
chr10	110746374	110746700	327	176	0.452215	0.00429325	0.447921	3389.09
chr10	110775021	110775194	174	108	0.238046	0.00413037	0.233916	1279.55
chr10	110803128	110803480	353	223	0.171801	0.0054357	0.166365	2188.14
chr10	110803919	110804369	451	210	0.368814	0.0105403	0.358273	3023.74
chr10	110805449	110805805	357	169	0.225603	0.00698339	0.21862	1704.32
chr10	110818726	110819167	442	245	0.314136	0.00102845	0.313108	3276.34
chr10	110822051	110824346	2296	1235	0.288378	0.0110089	0.277369	14754.9
chr10	110824905	110825281	377	222	0.20045	0.020553	0.179897	1959.83
chr10	110825771	110825989	219	130	0.176873	0.0144356	0.162438	1093.82
chr10	110828564	110828727	164	102	0.220699	0.00665844	0.214041	875.443
chr10	110835049	110835539	491	277	0.168039	0.00341605	0.164623	2227.87
chr10	110837323	110837490	168	83	0.193948	0.00311391	0.190834	706.65
chr10	110840125	110840756	632	297	0.208327	0.000624619	0.207703	2784.86
chr10	110844126	110844569	444	208	0.242335	0.00507374	0.237261	2036.33
chr10	110845401	110846766	1366	605	0.253822	0.00446361	0.249359	6275.72
chr10	110852301	110852649	349	173	0.372482	0.00303505	0.369447	2622.35
chr10	110855525	110855716	192	119	0.267207	0.00459705	0.26261	1553.89
chr10	110865585	110865772	188	103	0.25459	0.0161477	0.238443	1208.68
chr10	110867113	110867283	171	77	0.24417	0.00443817	0.239732	874.214
chr10	110871399	110873019	1621	589	0.356303	0.0164508	0.339853	7073.35
chr10	110874014	110874174	161	94	0.216517	0.011564	0.204953	986.994
chr10	110893610	110893900	291	183	0.447872	0.00912966	0.438742	3557.58
chr10	110902285	110902673	389	228	0.189828	0.00800213	0.181826	2174.51
chr10	110908417	110908568	152	99	0.184955	0.00240602	0.182549	1050.56
chr10	110916366	110916845	480	297	0.251495	0.00125752	0.250237	3538.67
chr10	110918344	110920416	2073	753	0.436818	0.00841008	0.428408	11960.3
chr10	110920809	110921153	345	216	0.196093	0.0015466	0.194546	2035.08
chr10	110928666	110928864	199	94	0.207703	0.00816999	0.199533	738.753
chr10	110932441	110933051	611	392	0.173143	0.00486709	0.168276	3620.14
chr10	110972767	110972920	154	86	0.193554	0.00243465	0.191119	841.593
chr10	110977862	110978210	349	200	0.175627	0.0012605	0.174367	2015.87
chr10	111025316	111025691	376	248	0.253547	0.00478723	0.24876	2947.7
chr10	111037987	111038159	173	106	0.262479	0.0263292	0.23615	1114.29
chr10	111076129	111078116	1988	667	0.287298	0.007464	0.279834	6882.94
chr10	111080017	111080318	302	171	0.170881	0.000170411	0.17071	1627.08
chr10	111081974	111082513	540	210	0.197212	0.00477476	0.192437	1826.53
chr10	111086029	111086229	201	79	0.203249	0.0244157	0.178833	615.008
chr10	111087458	111087616	159	78	0.243433	0.00517753	0.238256	847.535
chr10	111093488	111093644	157	81	0.242871	0.00101599	0.241855	812.638
chr10	111099171	111099343	173	98	0.233924	0.000750036	0.233174	1132.17
chr10	111104067	111104223	157	81	0.231889	0.00223716	0.229651	901.791
chr10	111118083	111118384	302	147	0.197523	0.0048171	0.192705	1394.72
chr10	111128860	111129098	239	111	0.296031	0.0260884	0.269943	1171.55
chr10	111142199	111142416	218	108	0.250233	0.00141809	0.248815	1250.73
chr10	111207700	111208238	539	238	0.194116	0.00392321	0.190193	1923.96
chr10	111209153	111209514	362	195	0.213578	0.00163211	0.211946	1806.11
chr10	111210813	111211017	205	115	0.253362	0.00659591	0.246766	1117.62
chr10	111211771	111212045	275	179	0.253834	0.00244054	0.251394	1671.81
chr10	111233407	111233749	343	193	0.217888	0.00711029	0.210778	1502.61
chr10	111236505	111236678	174	106	0.208682	0.0103975	0.198284	912.252
chr10	111257681	111258041	361	221	0.16387	0.00451989	0.159351	1852.23
chr10	111266211	111266374	164	98	0.24525	0.00216467	0.243085	1118.21
chr10	111281581	111281804	224	120	0.363301	0.00535874	0.357943	1754.14
chr10	111313709	111313873	165	97	0.294658	0.0161633	0.278495	1092.47
chr10	111323659	111323897	239	153	0.304666	0.00917122	0.295495	1913.92
chr10	111344905	111345130	226	126	0.387756	0.0085956	0.37916	1816.2
chr10	111360288	111360800	513	254	0.287111	0.00573679	0.281374	2849.74
chr10	111365668	111366055	388	238	0.164841	0.00249832	0.162343	1876.98
chr10	111394946	111395209	264	137	0.155523	0.00119725	0.154325	1075.22
chr10	111417126	111417419	294	162	0.183242	0.00403951	0.179202	1343.48
chr10	111460048	111460302	255	153	0.197866	0.0177898	0.180076	1347.25
chr10	111516675	111516941	267	124	0.181153	0.00473923	0.176413	1023.59
chr10	111547148	111547503	356	197	0.163662	0.0020078	0.161654	1704.07
chr10	111560799	111560960	162	100	0.209997	0.00316429	0.206833	1065.91
chr10	111583882	111584591	710	311	0.257075	0.00806298	0.249012	3080.07
chr10	111598539	111598814	276	157	0.444704	0.00328101	0.441423	2787.11
chr10	111617267	111617443	177	104	0.204199	0.00163783	0.202561	1077.38
chr10	111735484	111735855	372	200	0.164009	0.000401989	0.163607	1639.89
chr10	111756540	111756860	321	170	0.292495	0.0126562	0.279839	1726.13
chr10	111762234	111762446	213	113	0.214382	0.00178458	0.212597	1015.46
chr10	111786281	111786461	181	110	0.17356	0.00114349	0.172417	1062.05
chr10	111814255	111814436	182	82	0.235788	0.00304134	0.232746	728.639
chr10	111832643	111832823	181	93	0.174234	0.00398185	0.170252	682.457
chr10	111835453	111835701	249	148	0.174432	0.000787545	0.173645	1239.76
chr10	111846888	111847057	170	74	0.241832	0.0105407	0.231292	660.088
chr10	111856614	111856942	329	191	0.198333	0.00394687	0.194386	1750.99
chr10	111881464	111881655	192	112	0.204139	0.00126595	0.202873	1033.57
chr10	111989419	111989728	310	130	0.214149	0.00841693	0.205732	1006.37
chr10	112026520	112026917	398	213	0.239795	0.00288696	0.236908	2264.98
chr10	112064698	112064976	279	168	0.17046	0.00354579	0.166915	1371
chr10	112087876	112088406	531	266	0.186141	0.0147659	0.171375	2162.74
chr10	112092445	112092627	183	99	0.217497	0.0104153	0.207082	901.417
chr10	112102810	112103369	560	316	0.204976	0.00162528	0.203351	2859.22
chr10	112103724	112104667	944	426	0.215932	0.00664647	0.209286	3522.35
chr10	112115851	112116096	246	112	0.396803	0.0156781	0.381125	1227.01
chr10	112123343	112123494	152	86	0.232747	0.0010454	0.231702	860.417
chr10	112130048	112130423	376	184	0.22144	0.014721	0.206719	1641.91
chr10	112137248	112137723	476	197	0.448404	0.0223976	0.426006	2760.15
chr10	112140020	112140470	451	197	0.46098	0.00677792	0.454202	3553.3
chr10	112147799	112148089	291	186	0.164285	0.000936141	0.163349	1594.13
chr10	112148380	112148600	221	114	0.281486	0.00241106	0.279075	1271.74
chr10	112178770	112178938	169	108	0.177678	0.000149314	0.177529	1044.88
chr10	112183335	112184047	713	260	0.274332	0.0138091	0.260523	2095.23
chr10	112191011	112191180	170	93	0.216963	0.00108182	0.215881	875.426
chr10	112209062	112209572	511	248	0.217295	0.00443627	0.212858	2225.48
chr10	112234159	112234801	643	328	0.205323	0.00540826	0.199915	2718.84
chr10	112236063	112236219	157	99	0.199104	0.000152921	0.198951	1148.35
chr10	112278828	112279041	214	114	0.206732	0.0106229	0.196109	1068.01
chr10	112295991	112296684	694	364	0.238283	0.00289048	0.235393	3876.99
chr10	112299369	112299728	360	165	0.178902	0.00454466	0.174357	1355.5
chr10	112307943	112308153	211	100	0.382475	0.00596453	0.37651	1327.19
chr10	112314760	112315166	407	231	0.305405	0.00876977	0.296635	3000.67
chr10	112324404	112324560	157	67	0.191797	0.0051966	0.186601	535.05
chr10	112332728	112333062	335	177	0.154441	0.000545954	0.153895	1569.56
chr10	112336288	112336899	612	311	0.174106	0.000915763	0.17319	2736.32
chr10	112344104	112344551	448	201	0.17315	0.00387922	0.169271	1613.13
chr10	112361979	112362682	704	375	0.232736	0.00795509	0.224781	3774.5
chr10	112398059	112398301	243	113	0.170729	0.000601465	0.170128	960.176
chr10	112435125	112435337	213	153	0.372021	0.00262389	0.369397	2258.34
chr10	112446808	112447334	527	214	0.324886	0.0245528	0.300334	1994.71
chr10	112471933	112472379	447	265	0.356433	0.0107986	0.345635	3825.9
chr10	112475683	112475943	261	177	0.420634	0.0162093	0.404425	3121.99
chr10	112490747	112490988	242	144	0.187039	0.0105456	0.176493	1379.21
chr10	112565520	112565763	244	154	0.431975	0.00314063	0.428834	2878.66
chr10	112678718	112678922	205	113	0.194902	0.00275663	0.192145	1160.27
chr10	112689259	112689597	339	160	0.260365	0.00491809	0.255447	1711.15
chr10	112708698	112708869	172	108	0.170821	0.0010055	0.169815	1011.63
chr10	112716965	112717351	387	209	0.270421	0.00276573	0.267655	2464.66
chr10	112721136	112721394	259	154	0.405233	0.00233581	0.402897	2524.44
chr10	112755755	112756573	819	438	0.257904	0.0042903	0.253613	4759.83
chr10	112760833	112761498	666	415	0.252839	0.00776753	0.245072	4506.38
chr10	112778621	112778958	338	208	0.177241	0.00378942	0.173452	1963.65
chr10	112792864	112793019	156	92	0.191584	0.00630573	0.185279	906.738
chr10	112804192	112804563	372	185	0.280291	0.00577898	0.274512	2177.81
chr10	112810752	112811294	543	279	0.30801	0.00320086	0.304809	3239.99
chr10	112811518	112812789	1272	636	0.471742	0.00265315	0.469089	16542.9
chr10	112815699	112815849	151	74	0.189209	0.00149939	0.18771	671.438
chr10	112825174	112825393	220	78	0.198529	0.00755137	0.190977	537.09
chr10	112825656	112825811	156	64	0.221263	0.00360125	0.217662	519.176
chr10	112829277	112829465	189	88	0.243979	0.0121542	0.231825	746.004
chr10	112832499	112832900	402	192	0.21458	0.00592076	0.208659	1743.74
chr10	112837430	112837800	371	175	0.229127	0.0033195	0.225807	1777.94
chr10	112858457	112858701	245	115	0.198482	0.00390561	0.194577	1017.12
chr10	112891798	112891958	161	89	0.192068	0.00408137	0.187987	835.159
chr10	112900569	112900728	160	81	0.218314	0.00513681	0.213178	727.328
chr10	112943931	112944414	484	259	0.188917	0.00253459	0.186382	2065.44
chr10	112949965	112950395	431	165	0.529438	0.00608953	0.523348	3280.24
chr10	112950816	112951087	272	121	0.283577	0.00516651	0.27841	1271.43
chr10	112951856	112952155	300	124	0.328084	0.00565898	0.322425	1386.89
chr10	112952322	112952559	238	74	0.219858	0.00527854	0.21458	527.504
chr10	112953004	112953183	180	106	0.254035	0.007363	0.246672	1085.53
chr10	112966480	112966771	292	137	0.245577	0.0070525	0.238524	1267.77
chr10	112973907	112974109	203	106	0.330437	0.00938605	0.321051	1281.34
chr10	113018723	113019146	424	182	0.180572	0.00474326	0.175829	1499.03
chr10	113030356	113030762	407	222	0.237631	0.0021355	0.235496	2405.74
chr10	113035790	113036262	473	265	0.34388	0.0124823	0.331397	3772.77
chr10	113052338	113052652	315	171	0.293793	0.0107262	0.283067	1890.59
chr10	113057344	113057519	176	86	0.202039	0.00473808	0.197301	785.599
chr10	113063460	113064587	1128	585	0.19059	0.00718254	0.183407	4935.18
chr10	113069743	113069924	182	95	0.278961	0.0153148	0.263646	969.486
chr10	113072876	113073094	219	110	0.193433	0.0127454	0.180688	915.857
chr10	113073436	113074250	815	401	0.353792	0.0178888	0.335903	4618.45
chr10	113078330	113078672	343	186	0.19307	0.00171087	0.191359	1646.11
chr10	113087270	113087740	471	240	0.22809	0.0023065	0.225783	2207.19
chr10	113093370	113093969	600	367	0.189808	0.000998789	0.188809	3174.5
chr10	113104605	113104760	156	93	0.167409	0.000219255	0.167189	751.574
chr10	113108532	113108761	230	88	0.294622	0.0106279	0.283994	957.475
chr10	113111967	113112182	216	112	0.263285	0.000148352	0.263137	1318.61
chr10	113113893	113114233	341	207	0.19023	0.000142166	0.190088	2069.85
chr10	113115940	113116628	689	482	0.202109	0.000248661	0.201861	5285.47
chr10	113126588	113127124	537	197	0.421612	0.00406877	0.417543	2876.73
chr10	113178747	113179316	570	303	0.210777	0.00623792	0.204539	2638.53
chr10	113180561	113180736	176	94	0.245607	0.000375777	0.245232	911.629
chr10	113214433	113214820	388	216	0.353108	0.00213149	0.350977	2682.45
chr10	113216161	113216369	209	119	0.377402	0.0114455	0.365956	1508.95
chr10	113263137	113263318	182	93	0.26064	0.0018017	0.258838	1045.8
chr10	113263830	113264149	320	166	0.205062	0.00292988	0.202132	1444.04
chr10	113297222	113297601	380	212	0.298745	0.0078766	0.290868	2558.13
chr10	113303896	113304090	195	118	0.194759	0.000155024	0.194604	1103.16
chr10	113308610	113308775	166	106	0.204404	0.000809481	0.203594	997.501
chr10	113318100	113318259	160	73	0.23233	0.00903638	0.223293	626.87
chr10	113326555	113326748	194	105	0.267626	0.00175513	0.265871	1191.95
chr10	113337981	113338333	353	189	0.195092	0.0142128	0.180879	1473.82
chr10	113357916	113358085	170	96	0.277989	0.00587154	0.272117	1022.87
chr10	113371763	113372278	516	272	0.248224	0.00156322	0.24666	2622.24
chr10	113378432	113378633	202	154	0.202376	0.00153458	0.200841	1714.39
chr10	113385030	113385489	460	228	0.422072	0.00148718	0.420585	3859.04
chr10	113386448	113386822	375	190	0.164478	0.00205754	0.162421	1507.1
chr10	113425395	113425979	585	322	0.208041	0.00314174	0.2049	3167.71
chr10	113441343	113441533	191	95	0.236298	0.00732066	0.228977	984.693
chr10	113449374	113449577	204	109	0.178507	0.00697199	0.171535	941.741
chr10	113450511	113450789	279	174	0.194407	0.00448201	0.189925	1796.67
chr10	113454571	113455006	436	201	0.36762	0.00364224	0.363977	2682.59
chr10	113463794	113464042	249	146	0.276744	0.0123976	0.264347	1851.74
chr10	113472002	113472349	348	169	0.15627	0.00253072	0.153739	1307.19
chr10	113475402	113475715	314	159	0.392235	0.000909101	0.391326	2384.01
chr10	113480791	113481383	593	350	0.380264	0.00286607	0.377398	4953.61
chr10	113486687	113487087	401	226	0.251477	0.00467121	0.246806	2486.63
chr10	113521048	113521492	445	244	0.28349	0.00560262	0.277887	2529.67
chr10	113524203	113524387	185	85	0.270723	0.0127839	0.257939	791.242
chr10	113551987	113552391	405	196	0.28438	0.0124496	0.27193	2128.36
chr10	113554875	113555033	159	76	0.219768	0.0149821	0.204785	695.696
chr10	113555504	113555718	215	129	0.170847	0.00945254	0.161395	1103.85
chr10	113563296	113563946	651	277	0.298725	0.0286281	0.270097	2781.29
chr10	113576929	113577147	219	123	0.306526	0.00143601	0.30509	1674.84
chr10	113616345	113616557	213	127	0.37117	0.000127099	0.371043	1751.8
chr10	113642836	113643485	650	416	0.239873	0.00793523	0.231938	4173.02
chr10	113665800	113666395	596	330	0.309104	0.00132978	0.307774	4684.26
chr10	113678826	113681049	2224	903	0.299262	0.0075794	0.291682	10087.2
chr10	113704962	113705347	386	207	0.329534	0.00554779	0.323986	2605.65
chr10	113709358	113709856	499	284	0.169493	0.00424644	0.165246	2350.75
chr10	113720457	113720722	266	153	0.159134	0.00307684	0.156057	1353.53
chr10	113736505	113736796	292	177	0.165049	0.00126851	0.16378	1609.66
chr10	113749454	113750044	591	332	0.219051	0.00302262	0.216028	3313.56
chr10	113762199	113762463	265	182	0.216207	0.00456727	0.211639	1996.64
chr10	113780730	113780955	226	104	0.298172	0.00159828	0.296573	1185.32
chr10	113792095	113792283	189	118	0.200222	0.00131783	0.198904	1219.4
chr10	113799468	113799911	444	269	0.332678	0.00688199	0.325796	3825.17
chr10	113816887	113817088	202	138	0.163484	0.00747715	0.156007	1163.05
chr10	113846158	113846592	435	265	0.216761	0.000806543	0.215955	2789.31
chr10	113853310	113854351	1042	560	0.191891	0.0154813	0.17641	4879.56
chr10	113854510	113855337	828	305	0.330304	0.0224588	0.307845	3307.05
chr10	113856535	113856960	426	286	0.163873	0.000605313	0.163268	2789.72
chr10	113869125	113869288	164	101	0.200206	0.000169662	0.200036	1051.84
chr10	113873251	113873560	310	192	0.184003	0.000164008	0.183839	1789.74
chr10	113891602	113891774	173	85	0.197639	0.0133955	0.184243	738.403
chr10	113893207	113893373	167	97	0.18716	0.00167603	0.185484	903.207
chr10	113893625	113893885	261	157	0.220582	0.00779169	0.212791	1587.88
chr10	113913664	113913946	283	172	0.165604	0.00406495	0.161539	1537.23
chr10	113921816	113922320	505	302	0.287558	0.00046905	0.287089	3960.45
chr10	113922943	113923486	544	253	0.236867	0.00389936	0.232968	2349.64
chr10	113926617	113927843	1227	666	0.274876	0.000519901	0.274356	7998.06
chr10	113934087	113934426	340	175	0.228581	0.00440454	0.224176	1465.26
chr10	113939407	113939564	158	84	0.242221	0.00278335	0.239438	843.573
chr10	113957019	113957318	300	165	0.410506	0.00618831	0.404318	2346.17
chr10	113958573	113959129	557	278	0.401571	0.00381016	0.397761	3968.07
chr10	113959312	113959777	466	233	0.266383	0.0112689	0.255114	2219.69
chr10	113960660	113960825	166	88	0.23099	0.0001639	0.230827	816.624
chr10	113980522	113980682	161	83	0.238045	0.0109243	0.227121	739.184
chr10	113982744	113983555	812	385	0.294875	0.00938665	0.285489	4234.74
chr10	114026950	114027374	425	267	0.171615	0.00175407	0.169861	2428.78
chr10	114033681	114033924	244	144	0.269489	0.00380059	0.265689	1707.34
chr10	114042846	114044256	1411	442	0.354467	0.00529848	0.349169	5304.7
chr10	114046831	114047154	324	200	0.260798	0.00435808	0.25644	2434.87
chr10	114069018	114069173	156	107	0.20828	0.000155233	0.208125	1162.87
chr10	114077843	114078203	361	165	0.185253	0.00425582	0.180997	1226.4
chr10	114083153	114083314	162	87	0.320412	0.00265113	0.31776	973.009
chr10	114087355	114088015	661	330	0.209374	0.0118118	0.197562	2600.12
chr10	114099940	114100150	211	105	0.355654	0.0138472	0.341807	1390.42
chr10	114100395	114101491	1097	487	0.243581	0.0225976	0.220983	4308.69
chr10	114103398	114103818	421	256	0.249226	0.0028695	0.246356	2778.71
chr10	114110253	114111046	794	406	0.294631	0.00413328	0.290498	4974.53
chr10	114165541	114165765	225	95	0.212865	0.0107088	0.202156	765.551
chr10	114165936	114166410	475	298	0.287684	0.00598294	0.281701	3584.09
chr10	114172301	114172578	278	176	0.185174	0.00474433	0.18043	1451.65
chr10	114172848	114173184	337	201	0.200855	0.0121784	0.188677	1786.62
chr10	114174117	114174465	349	108	0.495134	0.0169864	0.478148	1574.41
chr10	114174620	114175042	423	207	0.23115	0.011005	0.220145	1823.95
chr10	114239070	114239267	198	111	0.191909	0.00809039	0.183818	973.92
chr10	114266370	114266814	445	243	0.239977	0.00105216	0.238925	2617.69
chr10	114267829	114268137	309	183	0.164432	0.000756603	0.163676	1530.14
chr10	114277830	114278059	230	88	0.323788	0.0102262	0.313562	959.202
chr10	114279935	114280409	475	245	0.318213	0.00496856	0.313244	3215.63
chr10	114303906	114304258	353	176	0.448086	0.0111903	0.436896	3077.6
chr10	114304588	114305195	608	215	0.266305	0.0170194	0.249286	1920.19
chr10	114305434	114305608	175	56	0.17615	0.00270748	0.173443	390.812
chr10	114306172	114306933	762	312	0.288566	0.00940728	0.279159	3292.87
chr10	114308948	114309191	244	123	0.22056	0.00197265	0.218587	1040.74
chr10	114310618	114311263	646	259	0.245761	0.00223594	0.243525	2503.72
chr10	114311570	114311884	315	137	0.177626	0.000455879	0.177171	1108.18
chr10	114314155	114314327	173	82	0.250453	0.00861348	0.241839	743.047
chr10	114322264	114322737	474	236	0.195486	0.0106072	0.184878	2057.61
chr10	114327600	114328207	608	281	0.232247	0.0136638	0.218584	2442.41
chr10	114336972	114337304	333	157	0.216479	0.00878418	0.207695	1398.71
chr10	114343498	114343893	396	170	0.199195	0.00903071	0.190164	1402.74
chr10	114346197	114346501	305	142	0.199087	0.0210616	0.178025	1123.14
chr10	114347010	114347359	350	188	0.193525	0.0190931	0.174431	1578.79
chr10	114349725	114350342	618	317	0.30333	0.0145154	0.288815	3790.5
chr10	114363025	114363197	173	71	0.293051	0.0130517	0.279999	719.722
chr10	114366996	114367362	367	193	0.284644	0.00761829	0.277025	2216.2
chr10	114375158	114375383	226	136	0.340366	0.00996458	0.330402	1824.17
chr10	114386547	114386956	410	162	0.235753	0.0138496	0.221903	1415.45
chr10	114389514	114389678	165	86	0.172713	0.00177726	0.170935	734.431
chr10	114390239	114390438	200	114	0.241142	0.00551003	0.235632	1141.51
chr10	114398592	114398980	389	179	0.194687	0.0040367	0.190651	1661.11
chr10	114404517	114404692	176	33	0.234158	0.0154539	0.218704	198.341
chr10	114405069	114405324	256	107	0.201887	0.00349492	0.198392	855.728
chr10	114412329	114412649	321	167	0.164955	0.0019204	0.163035	1412.78
chr10	114420882	114421182	301	157	0.209215	0.00168803	0.207527	1671.05
chr10	114437762	114438032	271	153	0.496228	0.000705282	0.495523	2809.82
chr10	114459045	114459203	159	66	0.236674	0.00321477	0.23346	652.354
chr10	114466105	114466352	248	139	0.18405	0.00950243	0.174548	1162.16
chr10	114471413	114471641	229	112	0.397397	0.0185873	0.378809	1526
chr10	114472314	114472563	250	129	0.268186	0.00762651	0.26056	1322.87
chr10	114487327	114487526	200	121	0.285439	0.00817995	0.277259	1398.53
chr10	114499603	114500313	711	376	0.202678	0.00739685	0.195282	3479.36
chr10	114501790	114501970	181	119	0.319622	0.00643123	0.313191	1503.4
chr10	114504871	114505591	721	429	0.356123	0.00553081	0.350592	6143.48
chr10	114507488	114508353	866	427	0.274211	0.00515257	0.269058	4460.61
chr10	114508533	114508795	263	158	0.190174	0.00567747	0.184496	1331.96
chr10	114519388	114519544	157	72	0.224152	0.0145197	0.209632	642.007
chr10	114520111	114520511	401	227	0.197824	0.0109753	0.186849	2036.68
chr10	114526392	114527243	852	435	0.310972	0.00996953	0.301003	4698.47
chr10	114527422	114527580	159	83	0.187074	0.00848992	0.178584	720.746
chr10	114532409	114532653	245	117	0.172489	0.000190628	0.172298	887.817
chr10	114538380	114538835	456	201	0.218236	0.00104692	0.217189	1695.32
chr10	114544268	114544649	382	167	0.289557	0.000512418	0.289045	1634.91
chr10	114547507	114547744	238	101	0.194532	0.00359946	0.190933	848.99
chr10	114548651	114549347	697	364	0.327102	0.00343725	0.323665	4372.24
chr10	114550735	114551862	1128	633	0.354993	0.00349694	0.351496	7521.04
chr10	114602798	114603509	712	402	0.203105	0.000514377	0.202591	3835.16
chr10	114611718	114612378	661	356	0.184414	0.000302251	0.184112	3291.31
chr10	114613712	114613884	173	99	0.189587	0.000131962	0.189455	951.884
chr10	114616504	114616767	264	142	0.172909	0.00353062	0.169379	1291.52
chr10	114623622	114624442	821	466	0.422156	0.00155745	0.420599	8157.12
chr10	114633229	114633470	242	131	0.19502	0.00464145	0.190379	1239.41
chr10	114634553	114634999	447	264	0.318289	0.000875831	0.317413	3608
chr10	114635336	114635645	310	151	0.202441	0.000588349	0.201853	1452.56
chr10	114635840	114636312	473	244	0.199204	0.00189728	0.197306	2292.08
chr10	114647632	114648686	1055	655	0.191692	0.00617116	0.185521	6646.96
chr10	114655311	114655487	177	103	0.241146	0.00617903	0.234967	1114.46
chr10	114658152	114658395	244	124	0.169759	0.000652912	0.169106	1072.86
chr10	114665097	114665522	426	246	0.194523	0.00815987	0.186363	2458.75
chr10	114694806	114694961	156	82	0.200104	0.0151548	0.184949	775.241
chr10	114697262	114697532	271	118	0.210189	0.0174655	0.192724	967.72
chr10	114703580	114703955	376	216	0.336999	0.0217688	0.31523	2489.53
chr10	114709059	114709283	225	131	0.302412	0.0145348	0.287878	1637.99
chr10	114714340	114714976	637	365	0.361408	0.0155716	0.345837	4875.09
chr10	114724373	114724569	197	99	0.26677	0.000510023	0.26626	1042.19
chr10	114769824	114770190	367	214	0.217347	0.000489556	0.216858	2088.65
chr10	114774377	114774543	167	89	0.211418	0.00349501	0.207923	777.279
chr10	114780050	114780451	402	234	0.228762	0.00405641	0.224706	2417.98
chr10	114781368	114781693	326	203	0.176428	0.000961565	0.175467	1891.3
chr10	114782794	114782957	164	101	0.189077	0.00806706	0.18101	903.461
chr10	114786487	114787085	599	281	0.392578	0.00188367	0.390694	4757.07
chr10	114788066	114788258	193	100	0.247331	0.00148992	0.245841	1073.16
chr10	114788477	114788658	182	88	0.180859	0.00192372	0.178935	743.569
chr10	114807217	114807527	311	188	0.202924	0.00583211	0.197092	1941.34
chr10	114812067	114812268	202	121	0.315081	0.00804847	0.307032	1644.85
chr10	114816464	114816625	162	82	0.244539	0.00101651	0.243523	938.821
chr10	114819022	114820075	1054	678	0.235864	0.00143974	0.234424	8503.12
chr10	114821339	114822403	1065	305	0.318974	0.0147335	0.30424	3265.14
chr10	114822589	114823609	1021	621	0.302145	0.0053875	0.296757	8345.57
chr10	114826131	114826402	272	158	0.182028	0.00462502	0.177403	1582.78
chr10	114877108	114877356	249	115	0.347586	0.00677203	0.340813	1519.23
chr10	114879700	114879863	164	82	0.305005	0.0101123	0.294893	956.169
chr10	114932489	114932802	314	198	0.163736	0.00884171	0.154895	1644.19
chr10	114938034	114938554	521	221	0.394871	0.00562796	0.389243	3281.34
chr10	114987970	114988199	230	145	0.19074	0.00459132	0.186149	1379.3
chr10	115030533	115031206	674	347	0.233454	0.00142026	0.232034	3656.46
chr10	115045623	115045781	159	82	0.213204	0.000237808	0.212966	848.645
chr10	115093140	115093990	851	203	0.341265	0.00839872	0.332867	2079.21
chr10	115129844	115130092	249	181	0.441108	0.0094773	0.43163	3199.43
chr10	115164634	115164794	161	104	0.222691	0.00307695	0.219614	1067.25
chr10	115171441	115171694	254	185	0.41366	0.00621572	0.407444	3182.1
chr10	115176635	115176795	161	97	0.253951	0.0168295	0.237121	1077.15
chr10	115214954	115215152	199	114	0.254007	0.000603485	0.253404	1278.79
chr10	115355223	115355546	324	182	0.503574	0.00211391	0.50146	3735.73
chr10	115417583	115417992	410	191	0.440395	0.0147689	0.425626	3088.84
chr10	115432207	115432799	593	413	0.478732	0.00242189	0.476311	8484.44
chr10	115441980	115442166	187	113	0.305771	0.0107461	0.295025	1475.94
chr10	115445327	115445648	322	191	0.266005	0.0306935	0.235312	1825.7
chr10	115566944	115567221	278	182	0.30123	0.01227	0.28896	2326.14
chr10	115575758	115575930	173	114	0.219382	0.00615946	0.213222	1363.71
chr10	115653214	115653984	771	484	0.159612	0.00435503	0.155257	3986.05
chr10	115663796	115665270	1475	967	0.249476	0.00424085	0.245235	12138.1
chr10	115665733	115665894	162	92	0.209847	0.00345373	0.206393	976.224
chr10	115666960	115667200	241	138	0.19963	0.00477214	0.194858	1402.51
chr10	115672216	115672602	387	259	0.171834	0.00537066	0.166463	2667.63
chr10	115672800	115673085	286	184	0.192863	0.00533246	0.187531	1986.85
chr10	115706011	115706248	238	138	0.173148	0.00457357	0.168574	1235.42
chr10	115706547	115706796	250	166	0.425019	0.00447446	0.420545	2870.1
chr10	115708494	115708828	335	225	0.353693	0.00150243	0.35219	3437.36
chr10	115710209	115710664	456	287	0.266973	0.0139555	0.253018	3452.18
chr10	115796518	115796747	230	147	0.261041	0.0378014	0.22324	1585.99
chr10	115798375	115798660	286	155	0.156892	0.00280781	0.154084	1435.18
chr10	115799478	115799771	294	160	0.525716	0.0067271	0.518989	3723.25
chr10	115803367	115803561	195	143	0.258909	0.00391769	0.254991	2065.34
chr10	115829725	115830028	304	181	0.174592	0.00508569	0.169506	1649.58
chr10	115879780	115880287	508	258	0.235243	0.00251211	0.232731	2632.68
chr10	115898311	115898507	197	106	0.159109	0.000723149	0.158386	912.169
chr10	115920043	115920620	578	330	0.208682	0.00389061	0.204791	3311.62
chr10	115948541	115948753	213	127	0.356048	0.0108877	0.34516	1748.73
chr10	115963908	115964144	237	116	0.348458	0.00825044	0.340208	1607.49
chr10	115986044	115986225	182	92	0.212339	0.000143201	0.212196	1008.31
chr10	115998362	115998811	450	272	0.246275	0.00455009	0.241724	3180.5
chr10	116026183	116026879	697	354	0.193581	0.00301782	0.190563	3228.57
chr10	116031433	116031618	186	113	0.23228	0.0279289	0.204351	1030.53
chr10	116031966	116032116	151	84	0.212154	0.0242856	0.187869	715.964
chr10	116046158	116046589	432	200	0.210463	0.00815394	0.202309	1763.96
chr10	116051623	116052236	614	309	0.177107	0.00229552	0.174812	2703.34
chr10	116054793	116055361	569	358	0.165438	0.0012821	0.164156	3501.93
chr10	116068558	116068738	181	104	0.193789	0.00109308	0.192696	981.887
chr10	116080706	116081019	314	154	0.165825	0.00387127	0.161954	1274.84
chr10	116081234	116081407	174	96	0.241783	0.00431639	0.237467	1078.8
chr10	116117467	116117643	177	88	0.208347	0.00446338	0.203884	785.562
chr10	116117832	116117983	152	79	0.186022	0.017292	0.16873	621.08
chr10	116122288	116122438	151	73	0.243994	0.00597303	0.23802	706.773
chr10	116132813	116132977	165	76	0.197075	0.00311952	0.193956	737.337
chr10	116138953	116139271	319	164	0.345395	0.00131437	0.34408	2568.99
chr10	116141349	116141616	268	137	0.157533	0.00091215	0.156621	1236.63
chr10	116143085	116143245	161	98	0.198029	0.014679	0.18335	973.152
chr10	116143402	116143768	367	211	0.246741	0.0155725	0.231168	2350.03
chr10	116146505	116146702	198	108	0.2794	0.000741011	0.278659	1315.81
chr10	116160405	116160587	183	111	0.202938	0.00174285	0.201195	1234.27
chr10	116188801	116188976	176	107	0.22175	0.00239722	0.219353	1050.16
chr10	116189953	116190146	194	87	0.17435	0.00179088	0.172559	636.146
chr10	116194910	116195093	184	112	0.21153	0.00073967	0.210791	1141.26
chr10	116196850	116197356	507	264	0.251961	0.00284747	0.249114	2535.11
chr10	116197567	116198177	611	308	0.169112	0.000516625	0.168595	2340.08
chr10	116198350	116198512	163	98	0.221932	0.000565851	0.221366	934.626
chr10	116220304	116220960	657	400	0.192456	0.00449581	0.18796	3929.07
chr10	116226771	116227132	362	176	0.174804	0.000558223	0.174245	1620.04
chr10	116234439	116235068	630	350	0.162038	0.00186468	0.160173	2901.13
chr10	116262869	116263050	182	90	0.239112	0.0214685	0.217643	829.547
chr10	116263944	116264203	260	138	0.30536	0.0118418	0.293518	1503.18
chr10	116269078	116269533	456	273	0.289307	0.0208476	0.268459	3121
chr10	116269801	116269959	159	77	0.246535	0.0144787	0.232057	754.019
chr10	116270266	116270830	565	242	0.220953	0.00929587	0.211658	2040.61
chr10	116272127	116274047	1921	715	0.267603	0.0241311	0.243472	5844.24
chr10	116274240	116274909	670	299	0.393569	0.0175039	0.376065	4133.79
chr10	116287959	116288232	274	178	0.485349	0.00808719	0.477261	3576.66
chr10	116385412	116385645	234	128	0.22239	0.00224621	0.220144	1427.79
chr10	116386232	116386529	298	182	0.524277	0.00838139	0.515896	3879.89
chr10	116398249	116398641	393	211	0.300879	0.0153222	0.285556	2305.37
chr10	116444584	116444802	219	131	0.335483	0.0021133	0.33337	1891.75
chr10	116470037	116470300	264	143	0.251518	0.00350466	0.248013	1347.33
chr10	116470783	116471285	503	301	0.33422	0.00252204	0.331698	3900.69
chr10	116471678	116471836	159	96	0.260648	0.00231219	0.258336	1072.05
chr10	116490158	116490373	216	144	0.299226	0.00466932	0.294556	1942.21
chr10	116521549	116521728	180	118	0.260204	0.000761915	0.259442	1492.89
chr10	116544638	116544913	276	161	0.179247	0.00229545	0.176952	1352.86
chr10	116597700	116597914	215	109	0.196473	0.00671117	0.189762	1030.55
chr10	116606058	116606234	177	82	0.177752	0.00909278	0.168659	733.127
chr10	116609260	116609430	171	72	0.235951	0.0127569	0.223194	692.396
chr10	116609607	116610103	497	166	0.441526	0.0167611	0.424765	2677.91
chr10	116621558	116621722	165	70	0.18467	0.00117576	0.183494	649.181
chr10	116670199	116670381	183	56	0.287518	0.0293715	0.258146	421.547
chr10	116671144	116671867	724	425	0.196105	0.00638283	0.189723	3830.51
chr10	116682433	116682797	365	158	0.28507	0.0208583	0.264212	1349.89
chr10	116690836	116691061	226	109	0.309717	0.0025696	0.307147	1278.24
chr10	116694170	116694649	480	230	0.275648	0.00279157	0.272856	2560.61
chr10	116708394	116708616	223	117	0.177393	0.000715091	0.176678	1021.54
chr10	116737590	116737793	204	95	0.392359	0.0116672	0.380692	1291.63
chr10	116742491	116743358	868	224	0.407433	0.0108511	0.396582	2355.25
chr10	116743935	116744219	285	138	0.185686	0.000144621	0.185541	1095.75
chr10	116765658	116766146	489	234	0.284059	0.00676285	0.277296	2458.24
chr10	116767391	116767786	396	172	0.222369	0.00350002	0.218869	1408.06
chr10	116772758	116772942	185	97	0.223086	0.00354215	0.219544	905.721
chr10	116774934	116775145	212	85	0.235174	0.00528048	0.229893	741.111
chr10	116783224	116783447	224	96	0.180582	0.00341094	0.177171	768.172
chr10	116787977	116788553	577	294	0.297908	0.00605262	0.291856	3572.15
chr10	116793360	116793530	171	89	0.258223	0.0105735	0.247649	992.788
chr10	116796849	116797549	701	346	0.253828	0.00288647	0.250941	3734.34
chr10	116803652	116803830	179	96	0.185484	0.0084651	0.177019	852.201
chr10	116809616	116809854	239	109	0.298048	0.00828356	0.289764	1241.67
chr10	116842293	116842456	164	115	0.20588	0.000484007	0.205396	1223.06
chr10	116849338	116849960	623	229	0.426996	0.00951745	0.417479	2938.54
chr10	116861390	116861717	328	178	0.161593	0.0014945	0.160098	1512.76
chr10	116877489	116877821	333	163	0.263135	0.00672487	0.25641	1721.08
chr10	116878096	116878416	321	156	0.210684	0.00762533	0.203059	1366.04
chr10	116886649	116887045	397	211	0.234434	0.00279241	0.231641	2029.48
chr10	116888542	116889118	577	306	0.211697	0.00395904	0.207738	3054.29
chr10	116893421	116894149	729	465	0.187615	0.000258273	0.187357	4832.17
chr10	116947178	116947456	279	156	0.418192	0.00119973	0.416993	2242.44
chr10	116947853	116948078	226	140	0.436229	0.00390767	0.432321	2248.38
chr10	116974832	116975001	170	116	0.206141	0.00136655	0.204775	1177
chr10	116977521	116977836	316	165	0.185452	0.00302013	0.182431	1551.9
chr10	116983050	116983390	341	224	0.164973	0.00304564	0.161927	2026.08
chr10	116990385	116990745	361	209	0.182158	0.00173936	0.180418	2010.38
chr10	117003615	117003765	151	76	0.236724	0.0239228	0.212801	712.402
chr10	117004570	117006027	1458	509	0.340812	0.0524084	0.288404	4973.09
chr10	117007073	117007381	309	199	0.326802	0.0224996	0.304303	2611
chr10	117025655	117025810	156	76	0.22809	0.00480897	0.223281	665.644
chr10	117026034	117026351	318	148	0.191455	0.00475944	0.186696	1178.77
chr10	117026539	117026708	170	86	0.214258	0.0062575	0.208001	772.841
chr10	117074710	117074929	220	117	0.293044	0.00657678	0.286468	1509.25
chr10	117078556	117078782	227	147	0.332333	0.000860497	0.331473	2070.89
chr10	117102178	117102329	152	93	0.192422	0.00391754	0.188505	950.34
chr10	117112292	117112517	226	140	0.393779	0.00645972	0.387319	1782.93
chr10	117128662	117128977	316	167	0.171721	0.00535959	0.166361	1434.01
chr10	117152801	117153053	253	127	0.19722	0.00238061	0.194839	1242.09
chr10	117165638	117166443	806	309	0.27513	0.00291325	0.272216	3286.88
chr10	117168138	117168617	480	131	0.357171	0.0120525	0.345119	1412.55
chr10	117174867	117175615	749	313	0.392237	0.00427557	0.387961	4590.25
chr10	117175775	117176267	493	263	0.305894	0.00397304	0.301921	2987.4
chr10	117185943	117186191	249	120	0.345411	0.00353791	0.341873	1574.85
chr10	117187377	117187793	417	238	0.252782	0.00108979	0.251692	2609.28
chr10	117205147	117205337	191	117	0.193007	0.00135528	0.191651	1194.62
chr10	117216660	117217127	468	142	0.387522	0.0119388	0.375583	1623.04
chr10	117219711	117219865	155	88	0.241375	0.00230048	0.239074	910.011
chr10	117226866	117227330	465	247	0.411223	0.00847435	0.402749	4032.54
chr10	117241614	117242016	403	124	0.337078	0.0290906	0.307987	1097.87
chr10	117262318	117262685	368	179	0.292852	0.0188511	0.274	1875.47
chr10	117264754	117265416	663	361	0.213765	0.00461048	0.209155	3407.31
chr10	117266477	117266761	285	150	0.170628	0.0018025	0.168825	1256.86
chr10	117311984	117312765	782	445	0.197632	0.00665372	0.190978	4081.01
chr10	117317989	117318156	168	124	0.168459	0.00162832	0.166831	1237.23
chr10	117318898	117319238	341	237	0.282406	0.00012689	0.282279	3028.23
chr10	117320169	117320398	230	145	0.394814	0.000169307	0.394644	2329.95
chr10	117342644	117342988	345	184	0.37342	0.00400516	0.369415	2597.94
chr10	117345165	117345522	358	203	0.182461	0.0114657	0.170995	1782.6
chr10	117365769	117366034	266	176	0.204209	0.00191024	0.202298	1564.38
chr10	117367815	117368132	318	183	0.231667	0.00418557	0.227481	1893.38
chr10	117373690	117374520	831	376	0.278612	0.0141382	0.264474	3695.79
chr10	117374766	117376246	1481	441	0.312567	0.0237268	0.28884	3832.21
chr10	117385168	117385374	207	117	0.167903	0.00301249	0.16489	993.825
chr10	117399492	117400169	678	405	0.16516	0.00188828	0.163272	3356.3
chr10	117410719	117410992	274	138	0.16674	0.0024897	0.16425	1126.01
chr10	117414036	117414526	491	265	0.173699	0.00126412	0.172435	2390.76
chr10	117442964	117443244	281	112	0.549231	0.0232256	0.526005	2265.11
chr10	117449704	117449889	186	95	0.249771	0.0026769	0.247094	967.153
chr10	117461792	117462102	311	138	0.459543	0.0198041	0.439738	1902.32
chr10	117478340	117478594	255	132	0.272804	0.00224613	0.270558	1523.33
chr10	117480162	117480329	168	80	0.253589	0.00200152	0.251588	717.613
chr10	117482896	117483606	711	352	0.30968	0.00690374	0.302776	3569.36
chr10	117485948	117486465	518	237	0.22199	0.00527252	0.216717	1852.93
chr10	117490110	117490326	217	126	0.177419	0.00399215	0.173426	986.571
chr10	117496390	117496888	499	260	0.397114	0.00690112	0.390212	3314.81
chr10	117534501	117534762	262	104	0.265956	0.00214409	0.263812	896.448
chr10	117538220	117538444	225	109	0.199986	0.00210267	0.197883	764.182
chr10	117540967	117541119	153	82	0.185455	0.000861212	0.184594	614.848
chr10	117552487	117552769	283	125	0.192735	0.0072248	0.18551	871.302
chr10	117556277	117556457	181	83	0.198914	0.0121192	0.186794	594.545
chr10	117557988	117558501	514	235	0.209273	0.0131276	0.196146	1904.27
chr10	117560712	117560871	160	78	0.233175	0.0121136	0.221062	716.877
chr10	117565790	117566025	236	121	0.186548	0.00479665	0.181752	1071.64
chr10	117570887	117571290	404	183	0.171709	0.00202759	0.169681	1240.93
chr10	117572890	117573320	431	234	0.204333	0.00411132	0.200221	1974.74
chr10	117603696	117604046	351	176	0.275727	0.00402586	0.271701	1873.36
chr10	117609121	117609554	434	216	0.375434	0.00481281	0.370621	3097.72
chr10	117617167	117617417	251	160	0.293731	0.0167905	0.276941	2075.7
chr10	117653262	117653442	181	98	0.305764	0.0151675	0.290596	1151.7
chr10	117677363	117677780	418	222	0.256526	0.0122553	0.244271	2494.15
chr10	117684538	117685234	697	271	0.30693	0.00307196	0.303858	3099.53
chr10	117685994	117687009	1016	511	0.276095	0.00385388	0.272242	5847.45
chr10	117719248	117719509	262	161	0.185414	0.00427293	0.181142	1624.37
chr10	117721006	117721549	544	259	0.2175	0.0096081	0.207892	2520.81
chr10	117723436	117723608	173	97	0.233501	0.00384581	0.229655	1135.87
chr10	117729685	117729962	278	148	0.177281	0.00220948	0.175071	1302.76
chr10	117736458	117737266	809	384	0.400897	0.00166052	0.399237	6189.23
chr10	117741642	117741811	170	80	0.1971	0.000154689	0.196945	721.942
chr10	117751876	117752487	612	298	0.198775	0.00386058	0.194914	2739.9
chr10	117758024	117758271	248	130	0.276421	0.00482039	0.271601	1444.69
chr10	117791388	117791546	159	83	0.20343	0.00726946	0.19616	721.18
chr10	117791821	117792424	604	311	0.159816	0.00160977	0.158206	2351.88
chr10	117860947	117861121	175	112	0.225865	0.000510715	0.225354	1256.58
chr10	117888592	117888747	156	86	0.218318	0.00855974	0.209758	895.638
chr10	117939071	117939244	174	85	0.205638	0.00781682	0.197821	800.774
chr10	117948594	117948803	210	104	0.354949	0.00233719	0.352612	1478.62
chr10	117962894	117963111	218	149	0.167777	0.000249647	0.167527	1308.46
chr10	118002681	118002899	219	124	0.221178	0.00982868	0.21135	1214.14
chr10	118045918	118046365	448	204	0.255637	0.0126468	0.24299	1769.62
chr10	118046558	118047616	1059	368	0.3495	0.0117064	0.337794	3720.31
chr10	118106383	118106743	361	206	0.305138	0.00430784	0.30083	2689.09
chr10	118116997	118117434	438	238	0.176615	0.0143189	0.162296	1977.42
chr10	118157681	118157872	192	102	0.224837	0.00039852	0.224438	1113.5
chr10	118160408	118160589	182	96	0.201993	0.0037424	0.198251	940.577
chr10	118163316	118163619	304	150	0.174504	0.00178206	0.172722	1294.76
chr10	118183118	118183424	307	188	0.267468	0.0270878	0.24038	1810.42
chr10	118239031	118239245	215	121	0.186016	0.0144346	0.171581	1023.4
chr10	118241310	118241565	256	139	0.45314	0.00352638	0.449614	2267.35
chr10	118243244	118243617	374	219	0.156813	0.00336462	0.153448	1887.18
chr10	118259373	118259605	233	123	0.338176	0.0062116	0.331964	1672.28
chr10	118278731	118279194	464	254	0.184445	0.00711545	0.177329	2286.6
chr10	118282041	118282358	318	180	0.182897	0.000838312	0.182058	1708.47
chr10	118304660	118304903	244	143	0.256198	0.00671094	0.249487	1419.39
chr10	118310893	118311086	194	145	0.168714	0.00153577	0.167178	1353.79
chr10	118311532	118311747	216	117	0.244391	0.00098285	0.243408	1199.72
chr10	118313231	118313390	160	84	0.219855	0.000142951	0.219712	761.574
chr10	118333044	118333579	536	335	0.169495	0.00983116	0.159663	2652.02
chr10	118341741	118342885	1145	520	0.29962	0.0128969	0.286723	5757.26
chr10	118395647	118395813	167	78	0.255544	0.000756296	0.254787	802.349
chr10	118423831	118424167	337	175	0.513559	0.0106275	0.502931	3250.39
chr10	118437066	118437228	163	96	0.195502	0.0130951	0.182407	849.647
chr10	118448695	118449084	390	204	0.208899	0.000695882	0.208204	1656.67
chr10	118459670	118459939	270	152	0.458724	0.0085168	0.450207	2432.91
chr10	118466597	118466923	327	171	0.183752	0.00535129	0.1784	1362.25
chr10	118504604	118504875	272	153	0.342059	0.0253229	0.316736	2106.25
chr10	118522678	118523161	484	287	0.366891	0.00611872	0.360772	4252
chr10	118543995	118544572	578	268	0.252771	0.0268414	0.22593	2406.37
chr10	118551206	118551611	406	237	0.152536	0.00146552	0.15107	2045.13
chr10	118564172	118564431	260	121	0.203388	0.00852879	0.194859	949.595
chr10	118564758	118564921	164	67	0.285027	0.0104264	0.274601	620.868
chr10	118566218	118566709	492	248	0.261981	0.0130511	0.24893	2286.87
chr10	118568321	118568784	464	246	0.343182	0.0183085	0.324874	2681.23
chr10	118569454	118569719	266	139	0.241263	0.00556831	0.235695	1246.11
chr10	118573510	118573778	269	143	0.190604	0.00368325	0.18692	984.508
chr10	118594450	118594627	178	58	0.321032	0.0149814	0.306051	533.021
chr10	118615819	118616099	281	157	0.255577	0.00954638	0.24603	1656.64
chr10	118617492	118617666	175	130	0.17721	0.000552681	0.176657	1289.07
chr10	118631457	118631608	152	67	0.232163	0.00246168	0.229702	578.824
chr10	118663894	118664073	180	100	0.19162	0.0100419	0.181578	903.2
chr10	118718846	118719135	290	182	0.220327	0.00143998	0.218887	1994.55
chr10	118721148	118721319	172	110	0.296708	0.000160726	0.296548	1392.13
chr10	118754970	118755350	381	123	0.255992	0.0369187	0.219074	771.59
chr10	118769134	118769682	549	301	0.270953	0.00685058	0.264102	3586.06
chr10	118775580	118775749	170	109	0.254922	0.0122691	0.242653	1159.17
chr10	118800988	118801258	271	154	0.449773	0.00285583	0.446917	2651.37
chr10	118801655	118801813	159	77	0.201289	0.000363127	0.200925	675.726
chr10	118803688	118803889	202	100	0.441904	0.00336277	0.438542	1374.83
chr10	118830087	118830322	236	111	0.19209	0.00711742	0.184973	977.676
chr10	118835627	118836074	448	192	0.316689	0.00285969	0.313829	2390.31
chr10	118844663	118844825	163	88	0.197603	0.000152895	0.19745	824.91
chr10	118850530	118850807	278	136	0.501433	0.00125657	0.500176	2714.75
chr10	118866053	118866298	246	121	0.180352	0.00406359	0.176288	929.205
chr10	118888729	118889014	286	155	0.196862	0.0103918	0.186471	1409.25
chr10	118909085	118909264	180	91	0.207152	0.000509255	0.206642	891.607
chr10	118953650	118954136	487	237	0.180551	0.00112184	0.17943	2198.39
chr10	118965332	118965675	344	165	0.177308	0.00421021	0.173098	1243.59
chr10	118992511	118992671	161	80	0.194933	0.00461083	0.190322	653.232
chr10	119000641	119001341	701	351	0.260349	0.0054088	0.254941	3657.66
chr10	119006422	119007627	1206	655	0.349415	0.00425833	0.345157	9168.49
chr10	119022996	119023633	638	312	0.249827	0.0116358	0.238192	3299.67
chr10	119025264	119025448	185	70	0.257068	0.0176097	0.239458	681.494
chr10	119029288	119030038	751	152	0.400675	0.0326282	0.368047	1514.52
chr10	119030243	119030896	654	179	0.288571	0.0343633	0.254208	1508.36
chr10	119080115	119080494	380	110	0.27219	0.0144276	0.257763	811.704
chr10	119080704	119081418	715	292	0.326239	0.0148261	0.311413	2928.61
chr10	119081718	119081871	154	64	0.210528	0.0115789	0.198949	463.159
chr10	119085426	119085577	152	72	0.247069	0.00173569	0.245333	578.384
chr10	119101509	119102268	760	375	0.29513	0.00954435	0.285586	4223.08
chr10	119103796	119104423	628	154	0.464788	0.0408952	0.423893	1868.67
chr10	119139559	119139895	337	143	0.230852	0.00482376	0.226029	1243.21
chr10	119159203	119159670	468	199	0.194028	0.00186222	0.192166	1607.38
chr10	119165065	119165993	929	300	0.347564	0.0212544	0.32631	3337.87
chr10	119176955	119177199	245	133	0.233921	0.00119379	0.232727	1421.22
chr10	119177952	119178192	241	113	0.167316	0.00558621	0.16173	904.423
chr10	119178414	119179170	757	308	0.306648	0.00345239	0.303195	3573.47
chr10	119180883	119181104	222	119	0.269266	0.000984083	0.268282	1318.11
chr10	119181401	119181601	201	107	0.208444	0.000300284	0.208144	990.496
chr10	119184898	119185050	153	75	0.196605	0.00274465	0.19386	672.009
chr10	119188365	119188517	153	72	0.274097	0.00281811	0.271279	755.51
chr10	119194812	119195118	307	170	0.191275	0.00665883	0.184616	1466.4
chr10	119198354	119198887	534	271	0.27108	0.00750859	0.263571	2884.97
chr10	119199339	119199764	426	209	0.43414	0.00572889	0.428411	3675.4
chr10	119206886	119208079	1194	300	0.285899	0.0155044	0.270394	2346.42
chr10	119209590	119209935	346	177	0.236837	0.00136388	0.235474	1747.38
chr10	119212060	119212345	286	172	0.171706	0.0023644	0.169342	1575.88
chr10	119256043	119256254	212	93	0.181088	0.0022433	0.178845	816.707
chr10	119264198	119264474	277	140	0.263716	0.0053393	0.258376	1688.93
chr10	119267737	119268126	390	173	0.17606	0.00518987	0.17087	1451.78
chr10	119271132	119271712	581	268	0.171713	0.00542952	0.166284	2304.07
chr10	119290285	119290834	550	278	0.252999	0.0013641	0.251635	2738.4
chr10	119291609	119291864	256	132	0.18598	0.00661538	0.179364	978.458
chr10	119296942	119297477	536	262	0.198192	0.0028246	0.195368	2154.58
chr10	119302029	119302961	933	426	0.191185	0.00338787	0.187797	2510.34
chr10	119304058	119304230	173	85	0.242457	0.00219124	0.240266	647.062
chr10	119304684	119306120	1437	673	0.228278	0.00379147	0.224486	5116.63
chr10	119306386	119306848	463	198	0.189442	0.00437839	0.185064	1383.73
chr10	119307007	119307218	212	122	0.186906	0.00314853	0.183757	1034.25
chr10	119315634	119316013	380	185	0.379465	0.0286844	0.35078	1912.19
chr10	119316951	119317912	962	467	0.285669	0.00866027	0.277009	3908
chr10	119318144	119318665	522	255	0.264773	0.00658187	0.258192	2238.48
chr10	119325004	119325224	221	110	0.175181	0.000764433	0.174416	905.595
chr10	119335195	119335363	169	96	0.185834	0.00132695	0.184507	973.045
chr10	119360418	119360569	152	61	0.267245	0.00868173	0.258563	587.029
chr10	119375595	119375818	224	106	0.264919	0.00120528	0.263714	987.085
chr10	119385244	119385491	248	130	0.211887	0.00223676	0.20965	1233.56
chr10	119387452	119387948	497	254	0.182879	0.002215	0.180664	2138.68
chr10	119391766	119391935	170	81	0.266198	0.00209839	0.2641	786.772
chr10	119394852	119395037	186	98	0.26223	0.0128141	0.249416	1040.04
chr10	119401779	119402292	514	230	0.21292	0.0111239	0.201796	2137.46
chr10	119412990	119413312	323	158	0.180656	0.00350976	0.177146	1237.67
chr10	119416964	119417207	244	98	0.44928	0.0157426	0.433537	1455.35
chr10	119439136	119439418	283	127	0.179721	0.00625376	0.173467	1039.21
chr10	119442430	119442709	280	111	0.183359	0.0102277	0.173131	799.78
chr10	119445219	119445832	614	251	0.37714	0.0161886	0.360952	3227.35
chr10	119456411	119456654	244	91	0.242653	0.00758231	0.235071	628.916
chr10	119463264	119463430	167	87	0.238379	0.00685772	0.231521	806.842
chr10	119466784	119467016	233	98	0.203559	0.0026004	0.200959	875.589
chr10	119468924	119469245	322	122	0.206619	0.00481388	0.201806	1008.8
chr10	119469473	119469716	244	121	0.19292	0.00725694	0.185663	1022.76
chr10	119474573	119475114	542	250	0.201525	0.00629655	0.195228	2207.58
chr10	119476031	119476295	265	146	0.187751	0.0092034	0.178548	1293.62
chr10	119478284	119478531	248	113	0.197561	0.00724316	0.190318	1062.68
chr10	119485389	119485784	396	226	0.220058	0.00312442	0.216933	2487.26
chr10	119489635	119490216	582	234	0.274857	0.0038579	0.271	2345.11
chr10	119494509	119494790	282	174	0.258831	0.00336713	0.255464	2051.64
chr10	119511888	119512068	181	101	0.244305	0.00701126	0.237293	1004.22
chr10	119523179	119523376	198	95	0.200483	0.000911022	0.199572	787.724
chr10	119527301	119527543	243	118	0.375548	0.00578987	0.369758	1702.64
chr10	119532952	119533344	393	191	0.237935	0.00390184	0.234033	1747.17
chr10	119538934	119539486	553	261	0.199911	0.00470889	0.195202	2585.56
chr10	119542189	119543814	1626	495	0.354676	0.0165862	0.33809	5316.22
chr10	119546081	119546269	189	102	0.248963	0.0193829	0.229581	953.552
chr10	119562179	119562349	171	99	0.178255	0.0084175	0.169837	921.695
chr10	119595243	119597395	2153	897	0.335834	0.0109396	0.324895	11185.3
chr10	119602558	119602837	280	132	0.385057	0.00270531	0.382352	1846.95
chr10	119608076	119608751	676	366	0.268874	0.00633912	0.262535	4033.05
chr10	119632046	119632316	271	144	0.199076	0.00353749	0.195539	1236.8
chr10	119650814	119651774	961	321	0.383586	0.03374	0.349846	3491.77
chr10	119652325	119652735	411	253	0.24924	0.0118614	0.237378	2487.24
chr10	119654485	119654877	393	175	0.210979	0.010926	0.200053	1387
chr10	119655600	119656093	494	259	0.24574	0.0175938	0.228146	2573.8
chr10	119658323	119658744	422	190	0.302376	0.0194139	0.282963	1981.99
chr10	119659908	119660272	365	148	0.305299	0.00631774	0.298981	1611.57
chr10	119663623	119664775	1153	619	0.271611	0.0154662	0.256145	7428.94
chr10	119667687	119668153	467	204	0.423818	0.00574788	0.41807	3293.34
chr10	119669486	119669686	201	105	0.29536	0.00216669	0.293193	1339.37
chr10	119680185	119680364	180	88	0.192391	0.00218761	0.190203	801.892
chr10	119682185	119682737	553	262	0.215454	0.00730755	0.208146	2516.8
chr10	119686520	119686870	351	171	0.431533	0.00412433	0.427409	2693.06
chr10	119689231	119689429	199	105	0.162097	0.00162826	0.160469	901.119
chr10	119692824	119693177	354	171	0.223602	0.00550532	0.218097	1444.63
chr10	119722731	119722889	159	85	0.166081	0.00313508	0.162946	743.314
chr10	119725281	119726576	1296	387	0.421001	0.0109195	0.410082	5708.93
chr10	119743272	119743524	253	129	0.214095	0.00754927	0.206545	1354.88
chr10	119750663	119750925	263	138	0.465127	0.0128104	0.452317	2575.58
chr10	119761199	119761370	172	110	0.225068	0.00014284	0.224925	1202.78
chr10	119779188	119779379	192	120	0.241992	0.0044215	0.237571	1388.9
chr10	119786214	119786384	171	88	0.226995	0.00241878	0.224576	992.062
chr10	119798800	119799126	327	187	0.175565	0.00217746	0.173388	1805.13
chr10	119800810	119800976	167	84	0.257677	0.00279562	0.254882	958.802
chr10	119859301	119859713	413	282	0.32566	0.00726051	0.318399	4339.88
chr10	119861793	119862056	264	127	0.174698	0.00943572	0.165262	1066.9
chr10	119871858	119872392	535	217	0.235881	0.0144851	0.221396	1932.84
chr10	119872607	119873098	492	110	0.399142	0.0259648	0.373177	1063.59
chr10	119873339	119873704	366	145	0.211734	0.0136161	0.198118	1170.93
chr10	119891486	119891781	296	164	0.169155	0.00930326	0.159852	1294.28
chr10	119891936	119892854	919	429	0.375454	0.0292987	0.346155	5666.85
chr10	119893275	119893636	362	199	0.220975	0.00726865	0.213706	1837.01
chr10	119896187	119896669	483	282	0.287202	0.0143534	0.272848	3136.21
chr10	119896998	119897485	488	267	0.238845	0.00208125	0.236764	2455.6
chr10	119909384	119909746	363	188	0.229356	0.00295411	0.226402	1732.16
chr10	119916831	119917090	260	141	0.183128	0.0137056	0.169423	1118.04
chr10	119917838	119918033	196	120	0.291554	0.00951073	0.282043	1454.38
chr10	119973266	119973609	344	187	0.250708	0.00719647	0.243512	2118.44
chr10	119991075	119991295	221	116	0.167824	0.0015706	0.166253	1119.57
chr10	120005638	120006090	453	249	0.168979	0.00337473	0.165605	2292.68
chr10	120009041	120009394	354	192	0.181643	0.00354972	0.178094	1750.77
chr10	120012142	120012969	828	394	0.171786	0.000601928	0.171184	3508.9
chr10	120017720	120017965	246	154	0.180667	0.00240481	0.178262	1512.7
chr10	120039349	120039617	269	162	0.17874	0.00372809	0.175012	1323.12
chr10	120048495	120048834	340	211	0.204801	0.00134602	0.203455	2065.95
chr10	120076909	120077120	212	88	0.243405	0.00309109	0.240314	935.862
chr10	120077975	120078190	216	117	0.205905	0.00269698	0.203208	1265.24
chr10	120121555	120121730	176	98	0.209045	0.00323112	0.205814	1041.01
chr10	120131232	120131460	229	108	0.319655	0.00124878	0.318406	1404.55
chr10	120206780	120206937	158	89	0.2127	0.0064104	0.20629	909.886
chr10	120207587	120207873	287	126	0.211912	0.0180588	0.193853	1068.66
chr10	120221735	120222217	483	257	0.374204	0.0107127	0.363492	3714.55
chr10	120225269	120225438	170	81	0.236217	0.00866896	0.227548	797.518
chr10	120228607	120228770	164	117	0.158845	0.00184782	0.156997	1094.52
chr10	120239498	120239836	339	148	0.316881	0.00926969	0.307612	1411.27
chr10	120240492	120240740	249	157	0.212526	0.00016784	0.212358	1410.68
chr10	120253181	120253574	394	233	0.270282	0.00130112	0.268981	2638.6
chr10	120278318	120278532	215	120	0.192302	0.00174681	0.190555	1116.84
chr10	120328725	120329108	384	203	0.213938	0.000579276	0.213359	2055.21
chr10	120336967	120337400	434	256	0.334727	0.000633724	0.334093	3422.73
chr10	120396682	120396867	186	111	0.197034	0.00199911	0.195035	990.738
chr10	120401250	120401540	291	159	0.16417	0.00667642	0.157493	1185.28
chr10	120417173	120417323	151	103	0.236811	0.00463367	0.232178	1036.32
chr10	120418183	120418621	439	235	0.196404	0.00665795	0.189746	1893.36
chr10	120423260	120423662	403	210	0.346751	0.0212498	0.325502	2409.82
chr10	120424127	120424453	327	171	0.214037	0.0186869	0.195351	1400.63
chr10	120425663	120425827	165	95	0.20664	0.0123903	0.19425	847.841
chr10	120432133	120432507	375	185	0.229668	0.00670024	0.222968	1667.55
chr10	120434102	120434452	351	197	0.188612	0.0062362	0.182376	1737.32
chr10	120434704	120435210	507	299	0.182717	0.00357365	0.179143	2667.69
chr10	120436697	120437098	402	200	0.22363	0.0030237	0.220607	1951.28
chr10	120437555	120437815	261	148	0.20586	0.0048461	0.201014	1394.31
chr10	120440361	120440730	370	227	0.194397	0.011568	0.182829	2125.8
chr10	120467204	120469266	2063	1328	0.255954	0.0002704	0.255684	15201.9
chr10	120514137	120514331	195	97	0.409966	0.0160663	0.3939	1362.81
chr10	120519320	120519528	209	113	0.197562	0.00331151	0.194251	1154.55
chr10	120522175	120522582	408	231	0.169239	0.00101162	0.168227	1969.57
chr10	120542905	120543056	152	76	0.214381	0.000140233	0.214241	738.043
chr10	120563556	120563752	197	82	0.189297	0.00670637	0.182591	653.064
chr10	120589466	120589649	184	97	0.213448	0.00459981	0.208848	989.391
chr10	120592424	120592594	171	81	0.192208	0.013317	0.178891	736.701
chr10	120601583	120602014	432	216	0.184539	0.00554932	0.17899	1972.6
chr10	120669970	120670142	173	81	0.20152	0.00166024	0.19986	731.003
chr10	120735841	120736080	240	155	0.362765	0.00593083	0.356834	2192.72
chr10	120792303	120792573	271	119	0.239483	0.00252849	0.236954	1024.53
chr10	120811031	120811195	165	68	0.214423	0.022423	0.192	511.947
chr10	120813212	120813369	158	81	0.222801	0.0184421	0.204359	719.959
chr10	120819759	120820135	377	230	0.16684	0.00109793	0.165742	1966.36
chr10	120824892	120825082	191	104	0.276685	0.00183052	0.274855	1231.4
chr10	120832512	120832797	286	168	0.159045	0.000149812	0.158895	1451.89
chr10	120851048	120851583	536	211	0.463373	0.00424274	0.45913	3192.51
chr10	120908253	120908439	187	90	0.190864	0.00384931	0.187014	777.69
chr10	120918142	120918346	205	114	0.197443	0.00739069	0.190052	1169.98
chr10	120923393	120923622	230	123	0.207275	0.00261629	0.204659	1218.2
chr10	120925705	120926177	473	242	0.179766	0.0112629	0.168503	1906.07
chr10	120926342	120926644	303	125	0.191904	0.00332071	0.188583	955.967
chr10	120932278	120932574	297	154	0.190549	0.00531847	0.185231	1389.77
chr10	120942850	120943424	575	263	0.330038	0.00466948	0.325369	3386.17
chr10	120945924	120946380	457	228	0.192559	0.000791226	0.191768	2194.43
chr10	120948893	120949209	317	118	0.32973	0.00827022	0.321459	1582.89
chr10	120979178	120979794	617	264	0.242812	0.0157713	0.227041	2011.62
chr10	120983424	120983992	569	287	0.22523	0.00749749	0.217733	2479.69
chr10	120996658	120997664	1007	463	0.272348	0.0037056	0.268642	5205.18
chr10	120998730	120999045	316	166	0.315102	0.0018446	0.313257	2146.58
chr10	120999969	121000170	202	108	0.281596	0.00336454	0.278232	1281.13
chr10	121043603	121043849	247	130	0.317403	0.00772184	0.309681	1687.65
chr10	121055005	121055190	186	120	0.241669	0.000170401	0.241499	1383.29
chr10	121061275	121061786	512	282	0.17775	0.00200542	0.175744	2185.25
chr10	121069153	121069541	389	191	0.23575	0.00162189	0.234128	1743.91
chr10	121070388	121070594	207	117	0.300271	0.000165583	0.300105	1385.85
chr10	121073894	121074457	564	273	0.18281	0.000584976	0.182225	2247.6
chr10	121084506	121084784	279	126	0.173109	0.00869556	0.164413	929.511
chr10	121088125	121088854	730	413	0.237799	0.0168051	0.220994	4147.62
chr10	121094782	121094967	186	109	0.21248	0.00228425	0.210196	1054.52
chr10	121148993	121149232	240	106	0.165223	0.00100844	0.164214	819.152
chr10	121154480	121154702	223	132	0.203083	0.00061531	0.202467	1210.65
chr10	121155745	121155963	219	117	0.192514	0.000757546	0.191756	978.034
chr10	121168895	121169268	374	192	0.268079	0.00537258	0.262707	2254.4
chr10	121187485	121187717	233	138	0.189819	0.0223527	0.167466	1248.88
chr10	121188048	121188348	301	171	0.33758	0.0199266	0.317654	2451.91
chr10	121245845	121246439	595	329	0.279406	0.0147109	0.264695	3420.03
chr10	121248472	121248773	302	181	0.162717	0.00538378	0.157333	1269.64
chr10	121249106	121249256	151	93	0.171998	0.0011296	0.170868	766.228
chr10	121325904	121326519	616	383	0.220668	0.00679797	0.21387	3909.46
chr10	121333640	121333813	174	97	0.187279	0.0034346	0.183844	907.758
chr10	121368490	121368667	178	96	0.254825	0.000135411	0.25469	1173.79
chr10	121373760	121374075	316	187	0.152763	0.000964587	0.151799	1581.1
chr10	121382536	121382809	274	131	0.18	0.00428088	0.175719	1093.02
chr10	121445584	121445749	166	90	0.215464	0.00325883	0.212205	1069.83
chr10	121459898	121460082	185	84	0.186853	0.00596221	0.180891	678.437
chr10	121494150	121494305	156	88	0.184155	0.00304577	0.181109	792.078
chr10	121495590	121495918	329	142	0.2249	0.00996557	0.214934	1132.3
chr10	121501656	121501819	164	101	0.248722	0.000592837	0.24813	1286.9
chr10	121509588	121510794	1207	615	0.283566	0.00432418	0.279242	7587.4
chr10	121511943	121512240	298	153	0.273985	0.00185677	0.272128	1750.21
chr10	121523420	121523609	190	83	0.178344	0.00879091	0.169553	734.553
chr10	121553148	121554291	1144	636	0.28471	0.00246614	0.282244	8278.52
chr10	121554953	121555300	348	176	0.319447	0.00226136	0.317186	2244.46
chr10	121573514	121573710	197	92	0.320054	0.000545955	0.319508	1082.73
chr10	121576527	121576699	173	90	0.206836	0.00820952	0.198627	838.768
chr10	121580946	121581129	184	77	0.242517	0.0112593	0.231258	658.785
chr10	121589476	121589812	337	218	0.153105	0.00123493	0.15187	1936.63
chr10	121596793	121597107	315	174	0.17272	0.00366341	0.169057	1470.1
chr10	121597778	121598931	1154	338	0.32722	0.0166075	0.310612	3227.61
chr10	121608612	121609041	430	137	0.324676	0.0258507	0.298825	1176.11
chr10	121616535	121616765	231	110	0.199133	0.0123767	0.186756	766.228
chr10	121627755	121628089	335	178	0.1999	0.00554367	0.194357	1587.83
chr10	121648357	121648646	290	132	0.202058	0.00335122	0.198707	1079.23
chr10	121648876	121649578	703	350	0.182345	0.00433818	0.178007	2844.27
chr10	121696660	121697175	516	274	0.218782	0.00100051	0.217781	2991.29
chr10	121697673	121697954	282	139	0.160717	0.000156816	0.160561	1259.65
chr10	121703672	121703883	212	129	0.181967	0.000820043	0.181147	1294.7
chr10	121704697	121704905	209	132	0.155651	0.00191419	0.153737	1209.63
chr10	121707881	121708317	437	232	0.161623	0.00426783	0.157356	2109.98
chr10	121725820	121725980	161	74	0.219999	0.00496016	0.215039	686.598
chr10	121732299	121732453	155	85	0.216497	0.00104623	0.215451	911.686
chr10	121734647	121734835	189	105	0.331153	0.00691435	0.324239	1435.75
chr10	121753852	121754076	225	128	0.308261	0.0275471	0.280714	1649.18
chr10	121788769	121789100	332	187	0.22695	0.00615947	0.220791	1777.45
chr10	121823990	121824406	417	248	0.375053	0.0171014	0.357952	3662.76
chr10	121843471	121843670	200	126	0.223078	0.000684966	0.222393	1278.52
chr10	121862678	121862865	188	105	0.220882	0.00736846	0.213513	1047.42
chr10	121887062	121887631	570	317	0.298503	0.011105	0.287398	3903.48
chr10	121888468	121888657	190	112	0.188508	0.00942214	0.179086	993.817
chr10	121900576	121900874	299	192	0.472473	0.0076936	0.46478	3298.92
chr10	121926679	121926850	172	105	0.285066	0.0011571	0.283908	1295.64
chr10	121927204	121928494	1291	429	0.359723	0.0124935	0.34723	4554.71
chr10	121935749	121936066	318	162	0.176735	0.00177374	0.174962	1392.09
chr10	121971759	121971941	183	94	0.227983	0.0020431	0.22594	994.447
chr10	121974340	121975637	1298	407	0.379395	0.0141543	0.36524	4650.15
chr10	121980296	121980493	198	90	0.183624	0.000983582	0.18264	780.782
chr10	121994366	121994894	529	257	0.259473	0.00398792	0.255485	2593.91
chr10	121995102	121995289	188	102	0.255797	0.00499979	0.250797	1052.07
chr10	122030669	122030907	239	102	0.190694	0.00716755	0.183526	837.666
chr10	122033660	122033837	178	81	0.241019	0.0129459	0.228073	813.179
chr10	122034022	122034471	450	240	0.218164	0.0080169	0.210147	2313.51
chr10	122035828	122036009	182	94	0.230257	0.00847308	0.221784	927.97
chr10	122039845	122040240	396	190	0.288872	0.00801002	0.280862	2143.81
chr10	122044304	122044593	290	139	0.38401	0.00220911	0.381801	1949.69
chr10	122051546	122051959	414	231	0.35487	0.00350307	0.351367	3025.76
chr10	122053956	122054340	385	195	0.283602	0.00428718	0.279315	2049.18
chr10	122063206	122063548	343	162	0.512648	0.0186787	0.49397	2754.71
chr10	122086591	122086756	166	70	0.185197	0.00490765	0.180289	544.107
chr10	122089319	122090054	736	405	0.411123	0.000723322	0.4104	6141
chr10	122101949	122102132	184	100	0.198678	0.0115468	0.187131	902.381
chr10	122102628	122102885	258	114	0.240524	0.0094625	0.231061	1138.63
chr10	122103253	122103431	179	89	0.217681	0.00722357	0.210457	874.348
chr10	122112272	122114084	1813	655	0.365228	0.0263195	0.338909	8215.23
chr10	122114573	122114745	173	86	0.251507	0.00618002	0.245327	999.038
chr10	122127333	122127547	215	113	0.318301	0.00629424	0.312006	1560.96
chr10	122141223	122141680	458	186	0.224217	0.0129015	0.211315	1592.05
chr10	122142950	122143456	507	234	0.262982	0.0104297	0.252552	2505.46
chr10	122147732	122147944	213	99	0.262318	0.00738788	0.25493	988.203
chr10	122149347	122149668	322	128	0.197662	0.00658934	0.191073	959.388
chr10	122162449	122163202	754	306	0.186634	0.00298648	0.183648	2426.26
chr10	122163478	122164132	655	191	0.280764	0.00957839	0.271186	1695.05
chr10	122183296	122183456	161	79	0.212324	0.00827477	0.204049	783.624
chr10	122199789	122199940	152	72	0.209453	0.00824325	0.201209	676.743
chr10	122243293	122243598	306	181	0.226596	0.00126052	0.225336	1901.64
chr10	122243927	122244101	175	103	0.169176	0.00359457	0.165581	844.918
chr10	122244297	122244469	173	78	0.198043	0.00139075	0.196652	655.957
chr10	122248336	122249185	850	356	0.185379	0.00137076	0.184008	2763.02
chr10	122249581	122250068	488	216	0.201471	0.00135154	0.200119	1848.3
chr10	122252866	122253157	292	131	0.165504	0.00276125	0.162743	1064.53
chr10	122254907	122255070	164	75	0.169884	0.0090993	0.160784	602.108
chr10	122255713	122256025	313	137	0.183374	0.00354828	0.179826	1090.78
chr10	122268141	122268376	236	104	0.469557	0.00661293	0.462945	1737.36
chr10	122276925	122277154	230	106	0.314397	0.00464727	0.30975	1253.91
chr10	122279682	122280103	422	196	0.418898	0.00339922	0.415499	3102.43
chr10	122295586	122295817	232	105	0.21602	0.00921489	0.206806	851.035
chr10	122298815	122299103	289	144	0.452398	0.0127115	0.439686	2444.63
chr10	122307751	122308972	1222	609	0.191218	0.00587503	0.185343	5242.91
chr10	122310362	122310518	157	53	0.219167	0.0130001	0.206167	430.318
chr10	122311941	122312091	151	95	0.205309	0.00131249	0.203996	1059.25
chr10	122327565	122327936	372	165	0.208247	0.00568437	0.202562	1404.65
chr10	122328854	122329139	286	151	0.16666	0.00269584	0.163964	1236.55
chr10	122331830	122332033	204	92	0.180627	0.00211788	0.178509	766.272
chr10	122342694	122343208	515	296	0.30936	0.00247823	0.306882	4013.6
chr10	122373714	122374006	293	158	0.273568	0.00360744	0.269961	1856.28
chr10	122374349	122375269	921	246	0.441557	0.0220437	0.419514	3095.36
chr10	122386332	122386695	364	250	0.168762	0.00394811	0.164814	2484.15
chr10	122435277	122435515	239	165	0.285636	0.000256926	0.285379	2092.9
chr10	122441270	122441455	186	91	0.197953	0.00432092	0.193632	869.953
chr10	122461409	122462168	760	158	0.451429	0.0703387	0.38109	1588.32
chr10	122463150	122463415	266	128	0.181583	0.00424878	0.177334	1154.98
chr10	122469236	122469446	211	113	0.196531	0.006787	0.189744	1096.42
chr10	122500881	122501243	363	138	0.191214	0.00671076	0.184503	1122.57
chr10	122522047	122522215	169	92	0.195739	0.00134835	0.194391	937.241
chr10	122525869	122526027	159	93	0.198507	0.0031627	0.195345	835.643
chr10	122527157	122527463	307	189	0.17756	0.00120791	0.176352	1737.52
chr10	122557624	122557799	176	74	0.27841	0.036245	0.242165	611.234
chr10	122561188	122561479	292	166	0.194934	0.000161305	0.194773	1598.21
chr10	122565728	122566167	440	228	0.440955	0.0205735	0.420382	3353.83
chr10	122567156	122567346	191	83	0.235218	0.0133268	0.221891	678.266
chr10	122576032	122576195	164	79	0.214827	0.010771	0.204056	661.994
chr10	122583828	122584066	239	105	0.182002	0.00241946	0.179583	871.929
chr10	122648796	122649022	227	110	0.347864	0.00196034	0.345903	1485.87
chr10	122657276	122657506	231	99	0.26664	0.0106464	0.255993	985.203
chr10	122671112	122671378	267	120	0.192361	0.00875691	0.183604	992.685
chr10	122675876	122676175	300	126	0.218758	0.00828319	0.210475	1125.53
chr10	122688449	122688845	397	199	0.24603	0.0144616	0.231568	1983.6
chr10	122703921	122704150	230	103	0.416941	0.000827099	0.416114	1724.23
chr10	122714162	122714332	171	113	0.201906	0.000673978	0.201232	1268.98
chr10	122727537	122727707	171	74	0.234757	0.00863056	0.226127	718.263
chr10	122746492	122746709	218	99	0.204999	0.00992232	0.195077	781.262
chr10	122753630	122754020	391	221	0.191325	0.00113395	0.190191	1909.9
chr10	122757131	122757560	430	235	0.211998	0.00777854	0.20422	1932.57
chr10	122772458	122772676	219	135	0.272826	0.00840256	0.264423	1440.9
chr10	122786351	122786570	220	106	0.357625	0.00149863	0.356127	1411.59
chr10	122856516	122856848	333	166	0.172639	0.00235276	0.170286	1607.13
chr10	122867253	122867441	189	92	0.212318	0.00645914	0.205859	772.316
chr10	122878920	122880415	1496	603	0.401409	0.0221905	0.379218	7786.89
chr10	122911970	122912550	581	280	0.324141	0.00164776	0.322493	3295.17
chr10	122914095	122914362	268	122	0.195192	0.00124323	0.193949	949.161
chr10	122916888	122917169	282	144	0.235773	0.00828699	0.227486	1106.91
chr10	122954112	122954432	321	113	0.432758	0.0482266	0.384532	1273.36
chr10	122979662	122980896	1235	508	0.318134	0.015574	0.30256	6040.07
chr10	122981182	122981478	297	172	0.451019	0.00244246	0.448577	3184.5
chr10	122982550	122982809	260	146	0.325858	0.00188098	0.323977	1949.15
chr10	122999429	122999618	190	109	0.213005	0.00128984	0.211716	1100.24
chr10	123007876	123008261	386	204	0.217745	0.00186568	0.215879	1945.81
chr10	123008496	123009084	589	195	0.517035	0.0190442	0.497991	3016.12
chr10	123009313	123009816	504	228	0.217819	0.00412155	0.213698	1890.42
chr10	123020140	123020698	559	338	0.237653	0.00142315	0.23623	4015.51
chr10	123021584	123021826	243	152	0.315917	0.000133596	0.315784	2132.32
chr10	123043385	123043701	317	166	0.408446	0.0192787	0.389167	2424.12
chr10	123044443	123044718	276	174	0.342999	0.0014629	0.341536	2527.53
chr10	123087600	123087752	153	79	0.182028	0.000707609	0.18132	701.065
chr10	123098168	123098329	162	68	0.219379	0.000843412	0.218535	633.947
chr10	123101952	123102396	445	199	0.235596	0.000378149	0.235218	1918.7
chr10	123102763	123103129	367	158	0.21917	0.000160649	0.21901	1427.76
chr10	123109293	123110058	766	412	0.237787	0.00684086	0.230946	3953.4
chr10	123132779	123133337	559	241	0.358054	0.0244779	0.333576	2974.3
chr10	123135626	123135796	171	71	0.347962	0.019894	0.328068	733.308
chr10	123144848	123145144	297	128	0.311423	0.0198738	0.291549	1444.08
chr10	123153970	123154513	544	224	0.587729	0.0237914	0.563938	4973.92
chr10	123154677	123155136	460	143	0.339274	0.0234712	0.315803	1607.43
chr10	123157417	123157627	211	129	0.258334	0.013116	0.245218	1646.26
chr10	123179898	123181074	1177	724	0.233302	0.00145416	0.231848	8147.71
chr10	123197354	123197534	181	90	0.200634	0.00568785	0.194947	792.925
chr10	123198172	123198324	153	77	0.202565	0.0070774	0.195488	717.756
chr10	123202642	123203544	903	372	0.197241	0.0060324	0.191208	2864.97
chr10	123203730	123204365	636	339	0.224349	0.00799084	0.216358	3009.46
chr10	123204919	123205584	666	375	0.234336	0.00713606	0.2272	3706.95
chr10	123227563	123228007	445	267	0.242425	0.00447637	0.237949	2927.87
chr10	123230326	123230652	327	175	0.312289	0.00411593	0.308173	2193.46
chr10	123241449	123241834	386	211	0.207778	0.000412141	0.207366	2274.54
chr10	123245356	123245527	172	90	0.26509	0.00348801	0.261602	1032.29
chr10	123252366	123252525	160	78	0.201055	0.0112514	0.189804	644.916
chr10	123257216	123257448	233	104	0.234045	0.00158911	0.232456	915.069
chr10	123263230	123263390	161	77	0.18763	0.00122416	0.186406	647.677
chr10	123272283	123272463	181	102	0.275272	0.0025625	0.272709	1114.99
chr10	123274450	123275446	997	497	0.225908	0.00309478	0.222813	4623.81
chr10	123284150	123284407	258	135	0.455859	0.0103788	0.44548	2225.98
chr10	123287945	123288215	271	151	0.24758	0.00135622	0.246224	1503.38
chr10	123293093	123293269	177	117	0.183785	0.00189917	0.181885	945.264
chr10	123296766	123296935	170	90	0.253404	0.00163068	0.251773	876.046
chr10	123301001	123301910	910	504	0.228542	0.00198443	0.226557	5099.53
chr10	123306433	123306609	177	76	0.191064	0.00164215	0.189422	647.88
chr10	123312765	123312928	164	84	0.219627	0.000631373	0.218996	869.167
chr10	123331600	123331992	393	217	0.27106	0.0213075	0.249752	2456.04
chr10	123347933	123348104	172	102	0.281686	0.00507826	0.276608	1251.31
chr10	123356209	123356412	204	107	0.195765	0.00397069	0.191795	1056.16
chr10	123377825	123378572	748	381	0.217463	0.0105281	0.206935	3665.45
chr10	123379261	123379629	369	172	0.214437	0.0161352	0.198302	1412.22
chr10	123380589	123381019	431	254	0.354821	0.0162624	0.338559	3242.99
chr10	123383707	123383865	159	72	0.261901	0.0135699	0.248331	637.713
chr10	123390413	123390593	181	68	0.24412	0.00480704	0.239313	634.768
chr10	123392573	123392953	381	204	0.190169	0.00762443	0.182545	1779.31
chr10	123393981	123394455	475	232	0.204238	0.00139081	0.202848	2221.45
chr10	123395171	123395512	342	160	0.171327	0.00520641	0.166121	1317.08
chr10	123395857	123396195	339	143	0.175115	0.00189048	0.173224	1189.62
chr10	123418814	123419140	327	181	0.194939	0.00183539	0.193104	1567.14
chr10	123420300	123420511	212	123	0.275717	0.00811583	0.267601	1407.2
chr10	123421589	123421760	172	77	0.198654	0.00885498	0.189799	692.678
chr10	123427454	123427722	269	140	0.372765	0.00253855	0.370227	2038.81
chr10	123442443	123442608	166	79	0.213862	0.000400735	0.213461	685.245
chr10	123443230	123443535	306	138	0.209628	0.00567098	0.203957	1063.7
chr10	123443929	123444229	301	136	0.196826	0.00449154	0.192334	1035.37
chr10	123446844	123447052	209	107	0.171831	0.00363338	0.168197	862.535
chr10	123449965	123450188	224	114	0.177972	0.00333368	0.174638	812.947
chr10	123451671	123451891	221	100	0.385786	0.0046964	0.38109	1326.96
chr10	123465046	123465365	320	173	0.179676	0.00134293	0.178333	1582.77
chr10	123474613	123474901	289	146	0.191525	0.0014993	0.190025	1329.44
chr10	123503054	123503269	216	134	0.275994	0.00554441	0.27045	1491.26
chr10	123503613	123503830	218	101	0.186759	0.0132103	0.173549	764.365
chr10	123521471	123521778	308	151	0.185053	0.00234064	0.182712	1289.96
chr10	123526317	123526642	326	154	0.194201	0.00590973	0.188291	1221.17
chr10	123559386	123559662	277	113	0.434465	0.0182989	0.416166	1660.24
chr10	123573229	123573577	349	144	0.502593	0.0104459	0.492147	2586.9
chr10	123581076	123581386	311	161	0.231313	0.00578926	0.225524	1534.42
chr10	123582178	123582606	429	206	0.430993	0.00905009	0.421943	3399.4
chr10	123583698	123584439	742	327	0.392733	0.0117996	0.380933	4480.8
chr10	123614997	123615261	265	120	0.433169	0.00202187	0.431148	1761.01
chr10	123633215	123633545	331	161	0.194286	0.00229365	0.191993	1333.7
chr10	123642703	123642983	281	137	0.225196	0.00276065	0.222436	1273.49
chr10	123659456	123659859	404	186	0.32938	0.0199379	0.309442	2192.5
chr10	123664673	123664843	171	88	0.21192	0.0083515	0.203568	862.932
chr10	123667476	123667765	290	121	0.207859	0.00479512	0.203064	982.45
chr10	123671342	123671561	220	95	0.232864	0.0025288	0.230335	893.314
chr10	123687686	123688010	325	157	0.221992	0.00197639	0.220016	1364.49
chr10	123703128	123703463	336	143	0.196259	0.00414383	0.192116	1059.36
chr10	123708806	123709284	479	243	0.183998	0.00431856	0.179679	1925.49
chr10	123710260	123710421	162	75	0.19021	0.00463877	0.185571	597.619
chr10	123721544	123722336	793	404	0.233705	0.00487637	0.228829	4013.12
chr10	123743023	123743363	341	175	0.173164	0.00843037	0.164734	1435.02
chr10	123743889	123744619	731	339	0.261492	0.00967524	0.251816	3383.1
chr10	123759605	123760001	397	191	0.346281	0.0217194	0.324562	2198.35
chr10	123761683	123762200	518	198	0.225228	0.0183972	0.206831	1389.28
chr10	123794834	123795206	373	194	0.170705	0.00111765	0.169587	1708.09
chr10	123795422	123795697	276	135	0.162185	0.000781127	0.161404	1123.85
chr10	123843806	123843974	169	101	0.19808	0.00221679	0.195863	1104.06
chr10	123846378	123846539	162	81	0.2176	0.00417587	0.213424	836.296
chr10	123864063	123864534	472	213	0.337282	0.0019123	0.33537	2790.28
chr10	123866505	123866805	301	145	0.469909	0.00253353	0.467375	2652.31
chr10	123912657	123912847	191	102	0.253556	0.000214541	0.253341	1071.21
chr10	123916053	123916207	155	90	0.253479	0.0029898	0.250489	955.035
chr10	123945588	123945842	255	152	0.364654	0.00177882	0.362875	2345.67
chr10	123947975	123948206	232	104	0.187848	0.00483108	0.183017	908.07
chr10	123967736	123968144	409	200	0.259927	0.00712462	0.252802	2043.3
chr10	123970414	123970711	298	125	0.183737	0.0155342	0.168203	991.833
chr10	123986395	123986557	163	78	0.18778	0.00166313	0.186117	724.613
chr10	123986803	123987100	298	182	0.204128	0.0144243	0.189703	1832.68
chr10	123993359	123993561	203	120	0.16871	0.000585493	0.168125	1109.48
chr10	123994362	123994897	536	187	0.342688	0.00777295	0.334915	2047.59
chr10	123995091	123996501	1411	568	0.242935	0.00944438	0.233491	5038.73
chr10	123997406	123997939	534	287	0.473452	0.00627034	0.467181	4639.14
chr10	123998801	123999105	305	148	0.246177	0.00828894	0.237888	1312.22
chr10	123999551	123999931	381	145	0.236419	0.00913156	0.227287	1139.56
chr10	124009702	124009921	220	91	0.23049	0.00872547	0.221764	863.964
chr10	124010856	124011382	527	216	0.23723	0.00302227	0.234207	2394.53
chr10	124016674	124017402	729	341	0.209985	0.00529076	0.204695	3286.68
chr10	124017723	124018002	280	112	0.227038	0.00574293	0.221295	1054.97
chr10	124025825	124025989	165	81	0.264699	0.0132486	0.251451	879.969
chr10	124048320	124048520	201	85	0.212678	0.00463626	0.208042	722.403
chr10	124054054	124054277	224	117	0.353676	0.00790186	0.345775	1514.4
chr10	124055086	124055375	290	159	0.228345	0.00603879	0.222306	1407.88
chr10	124063731	124064533	803	427	0.351539	0.0153901	0.336149	5828.94
chr10	124084970	124085289	320	185	0.17791	0.00462576	0.173284	1725.58
chr10	124090804	124091097	294	123	0.248791	0.00127572	0.247515	1291.92
chr10	124091789	124093960	2172	643	0.399534	0.0113933	0.388141	7220.59
chr10	124094151	124094429	279	101	0.24901	0.0115455	0.237465	806.371
chr10	124094855	124095161	307	197	0.229418	0.000382099	0.229036	1734.43
chr10	124105241	124106039	799	425	0.221178	0.00372727	0.21745	4264.94
chr10	124125698	124125921	224	124	0.438375	0.0228565	0.415518	2122.97
chr10	124147482	124147649	168	71	0.23168	0.00787037	0.223809	677.001
chr10	124147860	124148069	210	119	0.179977	0.0011766	0.1788	1138.75
chr10	124150565	124150872	308	140	0.219316	0.00253439	0.216781	1313.66
chr10	124151094	124151351	258	125	0.177931	0.0103941	0.167537	1004.06
chr10	124151697	124151987	291	126	0.168067	0.0053214	0.162745	954.461
chr10	124152149	124153832	1684	675	0.322511	0.0101343	0.312377	7623.3
chr10	124160203	124160493	291	137	0.208454	0.00148642	0.206968	1260.37
chr10	124169498	124169738	241	104	0.174203	0.00301205	0.171191	747.494
chr10	124220535	124220751	217	89	0.246572	0.00514889	0.241424	759.521
chr10	124232024	124232284	261	155	0.216585	0.0168729	0.199712	1359.14
chr10	124238520	124238670	151	66	0.367709	0.0485842	0.319124	570.125
chr10	124248709	124249020	312	143	0.274384	0.0241917	0.250192	1169.37
chr10	124250004	124250514	511	254	0.248701	0.0402291	0.208472	2014.89
chr10	124259104	124259530	427	205	0.271303	0.00882951	0.262473	2048.09
chr10	124260007	124260325	319	147	0.20716	0.0101678	0.196992	1087.07
chr10	124262137	124262643	507	244	0.188703	0.00820574	0.180498	1860.14
chr10	124296231	124296417	187	73	0.229281	0.0199473	0.209334	629.76
chr10	124323945	124324261	317	135	0.190945	0.0112438	0.179701	1099.84
chr10	124362461	124362733	273	153	0.273878	0.00151013	0.272368	1676.2
chr10	124364701	124364959	259	115	0.320685	0.00407087	0.316614	1357.85
chr10	124365281	124365525	245	106	0.173654	0.00239542	0.171259	850.073
chr10	124368785	124369047	263	143	0.178518	0.000154978	0.178363	1253.17
chr10	124369497	124369782	286	150	0.179003	0.000792174	0.178211	1296.05
chr10	124378883	124379337	455	191	0.30304	0.00229674	0.300744	2104.25
chr10	124386064	124386671	608	235	0.24044	0.0117271	0.228713	2109.48
chr10	124387527	124387701	175	76	0.31262	0.00398269	0.308637	893.752
chr10	124389242	124389561	320	86	0.428554	0.0164022	0.412152	990.091
chr10	124391937	124392111	175	88	0.210863	0.00531896	0.205544	871.466
chr10	124394719	124394899	181	108	0.237774	0.00867831	0.229095	1244.11
chr10	124403477	124403848	372	187	0.642309	0.014271	0.628038	5731.64
chr10	124416931	124417126	196	121	0.252935	0.0171907	0.235744	1353.84
chr10	124417905	124419406	1502	479	0.413927	0.0210215	0.392905	7124.58
chr10	124422909	124423243	335	164	0.177743	0.00179342	0.17595	1404.46
chr10	124423928	124424203	276	160	0.161591	0.000680673	0.16091	1549.51
chr10	124428400	124428675	276	159	0.226417	0.00331343	0.223104	1849.69
chr10	124428877	124429148	272	139	0.179149	0.00139796	0.177751	1373.53
chr10	124439900	124440187	288	155	0.248564	0.00234318	0.246221	1579.46
chr10	124449929	124450235	307	67	0.345497	0.0433513	0.302146	417.576
chr10	124461659	124462382	724	209	0.398519	0.0370385	0.36148	2241.63
chr10	124465536	124465717	182	85	0.251628	0.00103674	0.250591	947.486
chr10	124467750	124467904	155	72	0.185742	0.00152096	0.184221	645.871
chr10	124470774	124471368	595	301	0.206435	0.000500197	0.205935	2779.52
chr10	124474570	124474920	351	151	0.181942	0.00167918	0.180263	1165.96
chr10	124478005	124478214	210	72	0.214447	0.00151984	0.212927	586.196
chr10	124495182	124495725	544	219	0.365948	0.00614816	0.3598	2695.7
chr10	124503402	124503560	159	94	0.168611	0.00341156	0.1652	833.542
chr10	124523038	124523192	155	67	0.230933	0.00684073	0.224092	573.154
chr10	124530003	124530430	428	135	0.362554	0.0313063	0.331247	1320.39
chr10	124532040	124532470	431	189	0.417288	0.00341617	0.413872	2734.62
chr10	124536598	124536961	364	147	0.228538	0.0075796	0.220959	1262.03
chr10	124541147	124541338	192	82	0.206063	0.000260191	0.205803	712.514
chr10	124547810	124548052	243	102	0.248608	0.00597298	0.242635	854.581
chr10	124565782	124566238	457	163	0.331898	0.0236702	0.308228	1681.95
chr10	124573690	124574080	391	155	0.201892	0.017406	0.184486	1054.35
chr10	124588674	124589233	560	245	0.224848	0.00855847	0.216289	2161.68
chr10	124597062	124597463	402	187	0.175238	0.00271483	0.172523	1479.91
chr10	124600828	124600979	152	71	0.249407	0.00695303	0.242454	633.542
chr10	124612521	124613494	974	338	0.272891	0.014973	0.257918	2848.38
chr10	124613697	124613850	154	74	0.226121	0.0033443	0.222777	684.686
chr10	124626784	124627631	848	362	0.333906	0.00723128	0.326674	4586.66
chr10	124632028	124632303	276	108	0.343282	0.0159107	0.327371	1009.04
chr10	124632557	124632845	289	123	0.186233	0.00687526	0.179358	861.242
chr10	124647830	124648229	400	171	0.227584	0.00869317	0.218891	1480.95
chr10	124648905	124649332	428	209	0.205354	0.00431516	0.201038	1874.74
chr10	124665325	124666010	686	326	0.223844	0.00644524	0.217399	3324.09
chr10	124667313	124667598	286	131	0.196707	0.0101945	0.186513	1180.64
chr10	124668207	124668491	285	144	0.167259	0.00949357	0.157765	1218.89
chr10	124671533	124671700	168	68	0.253064	0.00916918	0.243895	710.383
chr10	124678396	124678695	300	144	0.179008	0.00198938	0.177019	1124.51
chr10	124686102	124686381	280	156	0.293856	0.00257797	0.291278	1809.2
chr10	124690951	124691373	423	253	0.392325	0.00466221	0.387663	4124.42
chr10	124693254	124693986	733	345	0.347024	0.00654834	0.340475	4364.46
chr10	124709921	124710195	275	120	0.284839	0.00566572	0.279174	1302.08
chr10	124719550	124719769	220	110	0.334999	0.00709444	0.327905	1343.61
chr10	124727439	124727768	330	178	0.187647	0.00253708	0.18511	1623.64
chr10	124736399	124736688	290	113	0.19464	0.0088637	0.185777	891.219
chr10	124736845	124737066	222	98	0.184944	0.0102236	0.17472	765.69
chr10	124741360	124741595	236	106	0.478579	0.00506743	0.473512	2044.99
chr10	124742421	124743035	615	282	0.240026	0.00201684	0.238009	3155.46
chr10	124743204	124743721	518	165	0.263113	0.00387175	0.259241	1698.77
chr10	124744004	124744984	981	319	0.338161	0.0046403	0.333521	3999.35
chr10	124745657	124745941	285	177	0.328008	0.000136612	0.327872	2683.54
chr10	124791115	124791539	425	174	0.215252	0.0256638	0.189588	1315.36
chr10	124791709	124792831	1123	443	0.288788	0.0214699	0.267318	4097.95
chr10	124801674	124801991	318	103	0.315278	0.0208115	0.294466	878.874
chr10	124827580	124827831	252	170	0.391136	0.0133902	0.377746	2709.51
chr10	124864209	124865117	909	410	0.302998	0.00354311	0.299455	4710.68
chr10	124875633	124875819	187	98	0.239327	0.0146843	0.224643	985.132
chr10	124888797	124889063	267	143	0.179027	0.0063384	0.172688	1311.8
chr10	124892871	124893281	411	228	0.286307	0.00196093	0.284346	2987.27
chr10	124898639	124898814	176	69	0.279418	0.00560138	0.273817	751.428
chr10	124909666	124909914	249	126	0.226895	0.00512661	0.221769	1254.66
chr10	124911813	124911972	160	88	0.265313	0.00636698	0.258946	935.541
chr10	124913298	124913485	188	113	0.272536	0.0039529	0.268583	1323.58
chr10	124916221	124917916	1696	573	0.379374	0.0249187	0.354455	6467.76
chr10	124918229	124918428	200	85	0.262509	0.0264637	0.236045	799.543
chr10	124949668	124949931	264	139	0.413719	0.00165049	0.412068	2153.59
chr10	124956654	124956949	296	169	0.184133	0.00278225	0.181351	1371.83
chr10	124992398	124992823	426	220	0.298585	0.00783483	0.290751	2729.34
chr10	125015029	125015517	489	223	0.342045	0.021878	0.320167	2499.08
chr10	125023307	125023697	391	146	0.359679	0.00991054	0.349769	1833.5
chr10	125023853	125024220	368	160	0.300683	0.00461235	0.296071	2025.39
chr10	125024385	125024920	536	326	0.29873	0.00581797	0.292912	4556.95
chr10	125029356	125030015	660	332	0.239455	0.0063988	0.233056	3492.85
chr10	125030303	125030592	290	153	0.188458	0.00526499	0.183193	1524.68
chr10	125035092	125035677	586	320	0.340153	0.00124255	0.338911	5013.01
chr10	125037042	125037457	416	229	0.223961	0.00177986	0.222181	2510.53
chr10	125045751	125046068	318	149	0.3652	0.00504056	0.36016	2045.37
chr10	125048119	125048538	420	186	0.365315	0.0106427	0.354673	2482.54
chr10	125056289	125056445	157	69	0.210059	0.00416992	0.205889	658.016
chr10	125061135	125061591	457	197	0.384146	0.0333167	0.35083	2584.83
chr10	125064641	125065313	673	359	0.455574	0.027486	0.428088	6225.55
chr10	125084299	125084508	210	87	0.226411	0.0126394	0.213772	811.656
chr10	125084832	125085159	328	143	0.338835	0.0106901	0.328145	1873.19
chr10	125085318	125086110	793	376	0.220075	0.0135941	0.206481	3550.86
chr10	125102233	125102517	285	135	0.286023	0.0103831	0.27564	1519.26
chr10	125123620	125124181	562	228	0.525091	0.0140803	0.51101	3882.06
chr10	125126082	125126286	205	87	0.245498	0.0069636	0.238535	853.513
chr10	125129530	125129997	468	219	0.285637	0.00561147	0.280025	2302.76
chr10	125145117	125145371	255	115	0.555564	0.0184519	0.537112	2252.72
chr10	125147040	125147201	162	72	0.23791	0.00359191	0.234318	649.101
chr10	125149409	125149715	307	153	0.233392	0.0017111	0.231681	1423.95
chr10	125156914	125157119	206	119	0.243006	0.00763384	0.235372	1252.44
chr10	125157673	125157837	165	103	0.181474	0.00131334	0.180161	962.736
chr10	125158513	125162013	3501	1005	0.352921	0.0182532	0.334668	9846.85
chr10	125162585	125162908	324	132	0.250432	0.00516431	0.245268	1204.66
chr10	125167543	125167876	334	210	0.164033	0.0100612	0.153972	1855.88
chr10	125192679	125193047	369	170	0.184634	0.00681595	0.177818	1422.06
chr10	125201071	125201550	480	227	0.381684	0.00169437	0.379989	3259.45
chr10	125202084	125202371	288	136	0.201976	0.00335977	0.198616	1230.86
chr10	125205687	125205847	161	74	0.191511	0.00928304	0.182228	568.72
chr10	125214355	125214511	157	76	0.216328	0.000848989	0.215479	783.127
chr10	125218266	125218647	382	177	0.414789	0.00587813	0.40891	2649.28
chr10	125221198	125221421	224	105	0.183467	0.00476839	0.178699	814.949
chr10	125231449	125231828	380	167	0.424002	0.00158621	0.422416	2344.37
chr10	125257315	125257491	177	107	0.154381	0.00436399	0.150017	1019.69
chr10	125271084	125271265	182	83	0.181885	0.0106544	0.17123	677.518
chr10	125283004	125283675	672	369	0.227085	0.000315197	0.22677	3921.99
chr10	125285047	125285693	647	359	0.202609	0.000583377	0.202026	3668.35
chr10	125294200	125294449	250	148	0.303339	0.00754083	0.295798	2136.38
chr10	125295157	125295377	221	114	0.286574	0.00999762	0.276577	1411.14
chr10	125316448	125317160	713	417	0.31289	0.00421752	0.308673	5481.07
chr10	125343222	125343437	216	119	0.325543	0.0128489	0.312695	1640.82
chr10	125344485	125344885	401	214	0.199954	0.00643575	0.193519	2173.4
chr10	125375206	125375602	397	225	0.380853	0.00631695	0.374536	3282.7
chr10	125407124	125407795	672	332	0.34719	0.00288177	0.344308	4564.11
chr10	125454791	125455264	474	250	0.19724	0.01023	0.18701	2127.99
chr10	125455427	125456201	775	491	0.265602	0.00969001	0.255912	5564.98
chr10	125514838	125515453	616	303	0.313025	0.0308742	0.282151	3364.22
chr10	125538962	125539595	634	329	0.184747	0.00187716	0.18287	3054.21
chr10	125543785	125543969	185	95	0.17155	0.0041071	0.167443	799.351
chr10	125584722	125585893	1172	638	0.265317	0.00397952	0.261337	6250.98
chr10	125591663	125592047	385	228	0.242469	0.000550589	0.241918	2483.5
chr10	125624831	125625195	365	175	0.352322	0.00348883	0.348833	2428.18
chr10	125629779	125630120	342	202	0.46678	0.00271339	0.464067	4041.88
chr10	125633551	125633932	382	219	0.228261	0.00278879	0.225472	2342.97
chr10	125646190	125646713	524	321	0.177517	0.000843493	0.176674	3338.15
chr10	125656696	125656850	155	74	0.243724	0.00189286	0.241831	778.981
chr10	125694937	125695176	240	142	0.240649	0.00712333	0.233525	1588.06
chr10	125700466	125700886	421	272	0.27385	0.0041697	0.26968	3552.17
chr10	125701646	125701829	184	103	0.295608	0.00344541	0.292162	1400.43
chr10	125718880	125720191	1312	490	0.431479	0.0181439	0.413335	6564.96
chr10	125742532	125742693	162	107	0.262554	0.00321002	0.259344	1213.37
chr10	125750833	125751056	224	130	0.250389	0.000681059	0.249708	1303.42
chr10	125822772	125822954	183	65	0.24273	0.00685022	0.23588	543.931
chr10	125823178	125824198	1021	437	0.259008	0.00712543	0.251882	4434.06
chr10	125836608	125837355	748	419	0.469564	0.00166024	0.467904	7941.95
chr10	125840816	125841313	498	290	0.251673	0.00222073	0.249452	3219.8
chr10	125868433	125868858	426	268	0.357655	0.0108347	0.34682	3836.93
chr10	125879512	125879755	244	133	0.383685	0.00506826	0.378617	1985.05
chr10	125895449	125897175	1727	614	0.243154	0.0167892	0.226365	5585.95
chr10	125900921	125901385	465	243	0.461304	0.00102109	0.460283	4467.48
chr10	125903120	125903503	384	200	0.204815	0.00022765	0.204587	2035.07
chr10	125912106	125912263	158	82	0.186349	0.000133649	0.186216	704.403
chr10	125934366	125935067	702	330	0.269547	0.00604603	0.263501	3468.62
chr10	125977066	125977494	429	235	0.226567	0.0211364	0.20543	2272.05
chr10	125982230	125982837	608	328	0.346529	0.00715983	0.339369	4908.09
chr10	126000180	126000417	238	163	0.219955	0.00101843	0.218937	2001.34
chr10	126012623	126012807	185	107	0.227775	0.00269205	0.225083	1121.67
chr10	126056606	126057447	842	503	0.192265	0.00242732	0.189838	4874.3
chr10	126058220	126058736	517	265	0.287163	0.00220434	0.284959	3143.38
chr10	126059264	126060038	775	477	0.18642	0.00181607	0.184604	4557.85
chr10	126062457	126062688	232	114	0.21603	0.0021177	0.213913	1064.61
chr10	126066618	126067082	465	223	0.209256	0.00385229	0.205403	2095.55
chr10	126073446	126073606	161	90	0.207087	0.0149228	0.192164	850.791
chr10	126081869	126082313	445	253	0.263717	0.0186015	0.245116	2855.54
chr10	126113609	126114409	801	465	0.175047	0.00235558	0.172691	3996.93
chr10	126118617	126118826	210	116	0.207165	0.0124419	0.194723	1107.07
chr10	126148864	126149113	250	102	0.173637	0.0123633	0.161274	687.271
chr10	126158549	126158752	204	73	0.19987	0.00795323	0.191916	551.539
chr10	126160000	126160191	192	117	0.173409	0.000347855	0.173061	1082.76
chr10	126161174	126161558	385	211	0.183818	0.002159	0.181659	1937.31
chr10	126186806	126187037	232	138	0.159001	0.00393669	0.155064	1206.79
chr10	126211468	126211770	303	144	0.180395	0.00572864	0.174666	1249.65
chr10	126240006	126240308	303	137	0.226424	0.0127233	0.213701	1223.98
chr10	126240588	126240989	402	194	0.252427	0.00766597	0.244761	2021.08
chr10	126288642	126289155	514	226	0.177347	0.006789	0.170558	1882.7
chr10	126350488	126350956	469	203	0.191402	0.0011765	0.190226	1767.65
chr10	126386941	126387300	360	172	0.357356	0.0108595	0.346497	2048.72
chr10	126392688	126392891	204	100	0.179024	0.00581992	0.173204	795.15
chr10	126481396	126481684	289	159	0.195721	0.000834427	0.194886	1393.22
chr10	126504155	126505039	885	379	0.396293	0.010219	0.386074	5757.74
chr10	126528311	126528577	267	159	0.33052	0.00668153	0.323839	1688.06
chr10	126561580	126561924	345	165	0.2056	0.0105798	0.195021	1198.5
chr10	126567549	126567761	213	94	0.211094	0.00686062	0.204233	778.497
chr10	126598028	126598460	433	234	0.305093	0.00331809	0.301775	2543.56
chr10	126604275	126606357	2083	1169	0.182404	0.00105258	0.181352	10401.7
chr10	126606807	126607128	322	193	0.184123	0.00488558	0.179238	1742.72
chr10	126607693	126608700	1008	621	0.170641	0.00299351	0.167647	5488.25
chr10	126609180	126609656	477	252	0.195073	0.00215531	0.192918	2240.4
chr10	126610148	126610347	200	85	0.179595	0.00164963	0.177945	642.151
chr10	126625863	126626053	191	101	0.262003	0.00221585	0.259788	997.05
chr10	126644748	126644936	189	93	0.258481	0.00816105	0.25032	1006.76
chr10	126663974	126664356	383	196	0.292943	0.00575073	0.287192	2197.11
chr10	126665983	126666317	335	178	0.184795	0.000165371	0.18463	1651.02
chr10	126677001	126677178	178	75	0.227855	0.00482964	0.223025	691.434
chr10	126683025	126683215	191	122	0.228853	0.000179165	0.228673	1409.06
chr10	126684395	126684712	318	166	0.485005	0.000178829	0.484826	2764.52
chr10	126686938	126687265	328	156	0.212419	0.00381398	0.208605	1341.47
chr10	126691127	126691311	185	105	0.196632	0.000586874	0.196045	919.248
chr10	126692480	126692801	322	176	0.224385	0.00240697	0.221978	1669.77
chr10	126706907	126707109	203	110	0.172268	0.00518684	0.167081	969.114
chr10	126714913	126715120	208	114	0.267513	0.0234345	0.244078	1016.88
chr10	126733659	126733836	178	92	0.196266	0.000156083	0.19611	756.428
chr10	126744454	126744606	153	92	0.237801	0.0114204	0.22638	818.876
chr10	126749069	126749367	299	145	0.52672	0.00572869	0.520991	2763.65
chr10	126766696	126766904	209	90	0.222779	0.00823257	0.214547	805.271
chr10	126786773	126787810	1038	580	0.221139	0.00873681	0.212402	5190.18
chr10	126881061	126881236	176	111	0.204572	0.00626259	0.198309	1057.81
chr10	126881591	126881757	167	106	0.295923	0.00647333	0.289449	1269.84
chr10	126892574	126892917	344	151	0.225324	0.0114612	0.213863	1251.12
chr10	126893310	126893560	251	106	0.191679	0.00827225	0.183407	827.049
chr10	126896653	126896870	218	90	0.180777	0.00445612	0.176321	727.376
chr10	126902167	126902762	596	283	0.254296	0.00716628	0.24713	2922.01
chr10	126904797	126905174	378	141	0.294962	0.0149776	0.279985	1383.54
chr10	126905330	126905608	279	75	0.538636	0.0144499	0.524186	1228.05
chr10	126905793	126906511	719	214	0.249993	0.00819027	0.241802	1798.77
chr10	126935456	126935868	413	181	0.268217	0.00836311	0.259854	1890.4
chr10	126969238	126969601	364	163	0.242385	0.00765962	0.234726	1555.32
chr10	126979423	126979641	219	120	0.282234	0.00750088	0.274733	1372.75
chr10	127012744	127013050	307	137	0.349065	0.0160451	0.33302	1780.46
chr10	127034087	127034582	496	251	0.192856	0.000403519	0.192452	1939.24
chr10	127044190	127044505	316	160	0.356125	0.000147844	0.355977	2022.1
chr10	127077285	127077442	158	83	0.192575	0.000874452	0.1917	789.213
chr10	127102229	127102653	425	222	0.248274	0.000186337	0.248088	2624.37
chr10	127186242	127186722	481	250	0.179916	0.00315088	0.176765	1775.98
chr10	127194955	127195485	531	197	0.330235	0.0114547	0.31878	2035.89
chr10	127195662	127198685	3024	1171	0.307906	0.00809353	0.299812	11330.6
chr10	127243619	127243844	226	101	0.42904	0.00760722	0.421433	1567.78
chr10	127260284	127260623	340	186	0.179907	0.00852758	0.171379	1508.87
chr10	127261693	127261882	190	84	0.222522	0.0341558	0.188366	638.086
chr10	127263454	127263898	445	243	0.229437	0.013713	0.215724	2321.51
chr10	127291786	127292031	246	111	0.198075	0.00516758	0.192908	758.946
chr10	127292380	127292749	370	197	0.211764	0.00766596	0.204098	1545.94
chr10	127355042	127355238	197	117	0.321892	0.0105705	0.311322	1470.78
chr10	127368117	127368346	230	114	0.161991	0.00178578	0.160205	921.635
chr10	127418787	127419060	274	130	0.196761	0.0092635	0.187497	1072.65
chr10	127423300	127423652	353	186	0.156903	0.00175862	0.155145	1488.37
chr10	127442019	127442324	306	133	0.195138	0.00268788	0.19245	1103.69
chr10	127462951	127463156	206	110	0.290975	0.0158526	0.275123	1367.53
chr10	127483556	127483836	281	151	0.202189	0.00663581	0.195553	1351.61
chr10	127485312	127485503	192	83	0.298617	0.0115456	0.287072	888.123
chr10	127491627	127491777	151	63	0.220923	0.00357232	0.217351	595.936
chr10	127492934	127493744	811	417	0.23184	0.00203083	0.229809	4158.27
chr10	127496044	127496222	179	93	0.172946	0.00478627	0.168159	775.242
chr10	127511726	127511902	177	101	0.174092	0.01164	0.162452	881.87
chr10	127524308	127524502	195	101	0.217581	0.000142943	0.217438	1070.61
chr10	127530410	127530713	304	155	0.193435	0.00354112	0.189894	1370.96
chr10	127550972	127551189	218	126	0.219149	0.0104207	0.208728	1079.36
chr10	127552373	127552527	155	94	0.201472	0.00844026	0.193032	787.152
chr10	127567211	127567364	154	84	0.180935	0.000369331	0.180566	803.531
chr10	127577502	127577703	202	145	0.299067	0.000215307	0.298852	2124.9
chr10	127600638	127600825	188	84	0.291698	0.00342567	0.288272	1075.16
chr10	127649722	127650071	350	173	0.331956	0.000512804	0.331443	2343.82
chr10	127657956	127658190	235	125	0.184039	0.0144517	0.169588	995.947
chr10	127679720	127679930	211	119	0.290372	0.00768802	0.282684	1500.84
chr10	127688451	127688639	189	96	0.229859	0.00183697	0.228022	938.783
chr10	127690248	127690717	470	268	0.188525	0.00192253	0.186603	2496.15
chr10	127694579	127694908	330	150	0.317244	0.00134307	0.315901	1841.67
chr10	127712814	127713178	365	167	0.261531	0.00717868	0.254352	1687.36
chr10	127715864	127716081	218	143	0.356425	0.00294518	0.35348	2156.37
chr10	127733840	127734069	230	107	0.225508	0.00192001	0.223588	1087.82
chr10	127763696	127763904	209	127	0.190026	0.00291792	0.187108	1244.41
chr10	127764734	127765029	296	171	0.204653	0.00453492	0.200118	1638.92
chr10	127765767	127766745	979	555	0.240253	0.00753907	0.232714	5665.69
chr10	127767128	127767377	250	114	0.180967	0.00375774	0.177209	924.712
chr10	127769285	127769458	174	108	0.174968	0.00384588	0.171122	1043.93
chr10	127771550	127771747	198	115	0.257529	0.00341763	0.254111	1349.99
chr10	127772883	127773059	177	93	0.163637	0.00476738	0.15887	779.644
chr10	127773715	127774328	614	277	0.19309	0.00778356	0.185307	2398.91
chr10	127776590	127776877	288	165	0.179438	0.00188678	0.177551	1574.8
chr10	127797198	127797526	329	139	0.188028	0.0152067	0.172821	1026.11
chr10	127813280	127813566	287	161	0.240548	0.00429058	0.236258	1590.3
chr10	127815254	127815407	154	99	0.192334	0.00216874	0.190166	939.375
chr10	127853846	127854305	460	199	0.375169	0.0085484	0.366621	2476.33
chr10	127861871	127862057	187	93	0.242865	0.00505249	0.237812	871.011
chr10	127869044	127869232	189	128	0.219099	0.00229972	0.216799	1359.98
chr10	127870537	127870731	195	105	0.28149	0.00502548	0.276465	1026.28
chr10	127906660	127907376	717	188	0.414192	0.0193181	0.394874	2171.07
chr10	127908556	127909167	612	270	0.42324	0.0102316	0.413009	4188.55
chr10	127914557	127914937	381	204	0.162487	0.00136332	0.161123	1686.73
chr10	127919443	127919652	210	96	0.25123	0.00492639	0.246304	1023.3
chr10	127920872	127921343	472	222	0.175369	0.00146906	0.1739	1911
chr10	127921932	127922289	358	199	0.169632	0.000582749	0.169049	1957.92
chr10	127922825	127923324	500	211	0.20666	0.000490857	0.206169	2009.45
chr10	127928113	127928721	609	353	0.310875	0.00138816	0.309487	4515.2
chr10	127940010	127940167	158	62	0.197486	0.00368656	0.1938	477.107
chr10	127945500	127945723	224	110	0.327557	0.0141952	0.313362	1246.41
chr10	127966017	127966195	179	93	0.193158	0.00447974	0.188678	902.242
chr10	127977654	127977959	306	134	0.198396	0.00302439	0.195372	1240.75
chr10	127994214	127994467	254	132	0.198938	0.000781484	0.198156	1051.17
chr10	127995346	127995666	321	171	0.204633	0.00239477	0.202239	1347.01
chr10	128006896	128007641	746	465	0.273179	0.0269181	0.246261	5061.31
chr10	128008099	128008421	323	127	0.335874	0.00445807	0.331416	1492.6
chr10	128011407	128011640	234	88	0.336333	0.00508936	0.331244	970.822
chr10	128012209	128012507	299	138	0.190324	0.0107903	0.179534	1112.4
chr10	128012659	128012975	317	175	0.192753	0.0005302	0.192222	1601.86
chr10	128013268	128014362	1095	537	0.186742	0.003609	0.183133	4597.14
chr10	128014792	128014951	160	67	0.216591	0.0168613	0.19973	575.426
chr10	128015409	128015739	331	154	0.169051	0.00322951	0.165822	1315.38
chr10	128018330	128018511	182	92	0.181676	0.0121469	0.16953	795.069
chr10	128018937	128019090	154	85	0.180407	0.00987044	0.170537	725.995
chr10	128035583	128035891	309	132	0.340563	0.010416	0.330147	1435.76
chr10	128040604	128040921	318	144	0.171952	0.00274741	0.169204	1044.29
chr10	128047363	128047690	328	117	0.394856	0.0156666	0.37919	1460.58
chr10	128069315	128069664	350	175	0.470004	0.0128786	0.457126	3060.69
chr10	128077014	128077225	212	95	0.216737	0.00874591	0.207991	773.088
chr10	128078549	128078824	276	122	0.514166	0.00365984	0.510507	2100.88
chr10	128088382	128088599	218	110	0.420046	0.00880488	0.411241	1570.63
chr10	128122064	128122292	229	124	0.21497	0.00379965	0.21117	1220.57
chr10	128125182	128125340	159	75	0.199453	0.00477621	0.194677	631.466
chr10	128125911	128126718	808	229	0.40709	0.0222509	0.38484	2610.44
chr10	128126876	128127099	224	104	0.32417	0.0092043	0.314965	1192.68
chr10	128150053	128150625	573	210	0.302661	0.0264177	0.276243	2020.56
chr10	128178452	128178643	192	88	0.34641	0.0056168	0.340793	1170.34
chr10	128188679	128188834	156	85	0.216078	0.00633969	0.209738	837.161
chr10	128191876	128192274	399	220	0.225376	0.0208023	0.204574	2023.31
chr10	128210216	128210588	373	112	0.30926	0.0213129	0.287947	1085.78
chr10	128211940	128212368	429	156	0.345231	0.0294754	0.315756	1720.3
chr10	128263925	128264212	288	146	0.370803	0.00420333	0.3666	2192.88
chr10	128268071	128268240	170	75	0.337138	0.0258131	0.311325	821.226
chr10	128275031	128275214	184	99	0.218294	0.00848773	0.209806	961.046
chr10	128280915	128281090	176	73	0.184035	0.00531603	0.178719	574.448
chr10	128281448	128281625	178	94	0.193228	0.00666181	0.186566	821.146
chr10	128379427	128379629	203	83	0.233528	0.0359709	0.197557	640.472
chr10	128380995	128381162	168	65	0.18652	0.0161708	0.170349	510.836
chr10	128384469	128384665	197	93	0.204533	0.00241445	0.202118	900.058
chr10	128405610	128405941	332	148	0.205731	0.00285095	0.20288	1381.63
chr10	128418992	128419159	168	68	0.265874	0.00786144	0.258013	662.462
chr10	128464739	128465133	395	199	0.216585	0.0059269	0.210658	1751.04
chr10	128465367	128465823	457	218	0.220342	0.00950615	0.210836	1895.32
chr10	128468489	128468708	220	125	0.18686	0.00645039	0.18041	1103.43
chr10	128530425	128530631	207	134	0.334368	0.00664604	0.327722	1931.26
chr10	128536412	128536683	272	161	0.183601	0.00654607	0.177055	1424.71
chr10	128537759	128537949	191	111	0.176008	0.000411738	0.175597	1018.89
chr10	128541226	128541722	497	239	0.201372	0.00249181	0.19888	2010.2
chr10	128551604	128551876	273	136	0.182526	0.00405148	0.178475	1222.8
chr10	128629433	128629704	272	121	0.365295	0.00391684	0.361379	1531.62
chr10	128634232	128634432	201	110	0.329629	0.0120322	0.317597	1332.97
chr10	128686819	128687102	284	117	0.24029	0.010139	0.230151	952.196
chr10	128691267	128691461	195	87	0.245408	0.014013	0.231395	653.257
chr10	128719555	128719807	253	114	0.207596	0.00152609	0.20607	874.17
chr10	128783135	128783293	159	78	0.215642	0.0211657	0.194476	650.149
chr10	128811806	128812131	326	162	0.207248	0.0138415	0.193406	1256.69
chr10	128859940	128860106	167	103	0.361099	0.00103964	0.360059	1253.52
chr10	128928125	128928293	169	77	0.207612	0.000237517	0.207375	580.939
chr10	128937712	128938260	549	338	0.182996	0.00135563	0.181641	3234.22
chr10	128938445	128938784	340	181	0.207761	0.00358348	0.204178	1643.26
chr10	128940320	128940935	616	336	0.191938	0.00468112	0.187257	3064.5
chr10	128941122	128941288	167	82	0.21762	0.00225579	0.215364	800.797
chr10	128941511	128942058	548	286	0.165976	0.0047633	0.161213	2374.99
chr10	128942216	128942829	614	318	0.181869	0.00412961	0.17774	2699.66
chr10	128942989	128943155	167	123	0.193546	0.0141685	0.179377	1167.46
chr10	128945634	128945784	151	82	0.173216	0.00670297	0.166513	690.921
chr10	128948212	128948456	245	126	0.185539	0.00636832	0.179171	1081.64
chr10	128995085	128997008	1924	848	0.261109	0.00959197	0.251517	6595.79
chr10	128997978	128998165	188	82	0.242363	0.0099916	0.232371	652.514
chr10	129031301	129031876	576	275	0.288485	0.000598274	0.287886	3102.07
chr10	129052163	129052599	437	240	0.229163	0.000147035	0.229016	2307.28
chr10	129052815	129053096	282	175	0.24184	0.000153905	0.241686	1804.01
chr10	129053547	129054228	682	353	0.245438	0.000810827	0.244627	3465.42
chr10	129054466	129055941	1476	691	0.227308	0.00272756	0.22458	6335.84
chr10	129056567	129056720	154	92	0.21785	0.000535593	0.217315	912.124
chr10	129057764	129058100	337	145	0.219811	0.00187264	0.217938	1250.48
chr10	129058509	129058688	180	74	0.226952	0.0148639	0.212088	599.014
chr10	129060485	129060668	184	94	0.171363	0.00231985	0.169044	849.193
chr10	129077041	129077306	266	147	0.226819	0.0294035	0.197415	1354.59
chr10	129129209	129129370	162	70	0.32532	0.0127101	0.31261	632.69
chr10	129132125	129132464	340	175	0.261174	0.0058008	0.255373	1620.82
chr10	129161193	129161471	279	155	0.282735	0.007008	0.275727	1534.15
chr10	129163152	129163302	151	67	0.188393	0.00280155	0.185591	565.178
chr10	129163557	129163818	262	154	0.236285	0.00763195	0.228653	1494.5
chr10	129164081	129164387	307	203	0.180457	0.00305826	0.177399	1817.58
chr10	129168481	129168701	221	102	0.192872	0.00367215	0.189199	811.439
chr10	129219162	129219347	186	114	0.156467	0.000177674	0.156289	995.632
chr10	129251300	129251532	233	117	0.182674	0.00274877	0.179926	1061.61
chr10	129297089	129297242	154	78	0.226557	0.000533035	0.226024	751.708
chr10	129332538	129332702	165	87	0.245472	0.000166108	0.245306	882.828
chr10	129361137	129361424	288	138	0.191789	0.00313727	0.188652	1069.86
chr10	129365614	129366153	540	275	0.162416	0.00184607	0.16057	2302.45
chr10	129369094	129369400	307	168	0.170017	0.00373059	0.166286	1484.47
chr10	129371327	129371826	500	262	0.202912	0.00763355	0.195279	2526.18
chr10	129372684	129372882	199	88	0.258304	0.00989116	0.248413	886.852
chr10	129421291	129421641	351	142	0.176067	0.00160245	0.174464	1120.24
chr10	129443203	129443373	171	83	0.38568	0.0147503	0.370929	902.897
chr10	129446386	129446591	206	87	0.302589	0.0217889	0.2808	755.099
chr10	129446771	129446934	164	74	0.288016	0.0065455	0.28147	657.876
chr10	129464134	129464560	427	221	0.2754	0.00293507	0.272465	2491.95
chr10	129466869	129467982	1114	366	0.342218	0.0113981	0.33082	3945.07
chr10	129470266	129470774	509	286	0.16866	0.00247587	0.166184	2355.43
chr10	129478499	129478756	258	136	0.2117	0.0219942	0.189706	1086.01
chr10	129522315	129522719	405	205	0.284789	0.0151305	0.269658	2319.35
chr10	129545346	129545542	197	109	0.310042	0.0062601	0.303782	1370.61
chr10	129579198	129579939	742	370	0.268847	0.0170335	0.251814	3932.33
chr10	129658778	129659014	237	124	0.33582	0.00520813	0.330612	1786.79
chr10	129689706	129690214	509	299	0.256004	0.0150322	0.240972	2855.51
chr10	129703989	129704220	232	123	0.311465	0.0183514	0.293113	1432.5
chr10	129715805	129716078	274	145	0.455997	0.0220783	0.433918	2553.76
chr10	129756396	129756549	154	70	0.18881	0.00680554	0.182005	564.359
chr10	129774248	129774803	556	208	0.247193	0.010434	0.236759	1706.1
chr10	129775096	129776142	1047	455	0.21054	0.00542102	0.205119	3824.6
chr10	129776293	129777077	785	438	0.243304	0.00366885	0.239635	4515.57
chr10	129777549	129777751	203	103	0.225817	0.00464538	0.221172	1008.11
chr10	129777957	129778784	828	371	0.195512	0.00809865	0.187414	3018.33
chr10	129779423	129779671	249	115	0.211831	0.0124876	0.199343	905.825
chr10	129779972	129781032	1061	480	0.183637	0.00323202	0.180405	3743.53
chr10	129785010	129785217	208	82	0.251854	0.000890056	0.250964	794.677
chr10	129853634	129853855	222	137	0.32546	0.000955553	0.324504	1844.12
chr10	129889214	129889438	225	75	0.442597	0.0145518	0.428046	1059.38
chr10	129894517	129894671	155	57	0.197672	0.00759055	0.190081	468.784
chr10	129894850	129895539	690	294	0.175843	0.00745124	0.168391	2351.89
chr10	129931937	129932477	541	241	0.168325	0.00139216	0.166932	1813.78
chr10	129937054	129937361	308	127	0.176555	0.00415253	0.172402	1026.08
chr10	129956057	129956233	177	105	0.270885	0.000172044	0.270713	1256.93
chr10	129971785	129971946	162	37	0.3218	0.0338026	0.287998	298.726
chr10	129977109	129977259	151	71	0.167424	0.000152309	0.167272	588.62
chr10	129984694	129984889	196	101	0.212766	0.00707838	0.205687	943.267
chr10	130010740	130011246	507	218	0.202056	0.00397884	0.198078	1870.89
chr10	130014273	130014766	494	232	0.182374	0.00134038	0.181033	1960.7
chr10	130022739	130022890	152	79	0.199201	0.00168403	0.197517	757.089
chr10	130034887	130035313	427	231	0.199411	0.0045721	0.194838	2323.68
chr10	130044140	130044363	224	97	0.199152	0.0100393	0.189113	783.576
chr10	130051078	130052091	1014	464	0.181887	0.00798942	0.173897	4141.55
chr10	130074775	130074940	166	92	0.332053	0.0406927	0.291361	960.762
chr10	130109776	130110144	369	195	0.397178	0.00633509	0.390843	3037.01
chr10	130110440	130111753	1314	445	0.481845	0.0210218	0.460823	6945.12
chr10	130121640	130122147	508	192	0.237448	0.0128652	0.224582	1584.59
chr10	130127820	130128273	454	255	0.383645	0.0150396	0.368605	3694.1
chr10	130136087	130136579	493	144	0.323715	0.0205111	0.303204	1239.13
chr10	130136911	130137165	255	96	0.340388	0.0163615	0.324026	1009.17
chr10	130138454	130138821	368	213	0.365612	0.00702534	0.358587	3221.05
chr10	130148788	130149006	219	110	0.163731	0.00469581	0.159035	972.034
chr10	130159261	130160002	742	483	0.187883	0.00556429	0.182319	4411.81
chr10	130160724	130161099	376	224	0.30576	0.010805	0.294955	2796.11
chr10	130179694	130179942	249	140	0.366791	0.00338017	0.363411	2059.61
chr10	130187456	130187785	330	164	0.191886	0.00171138	0.190175	1313.89
chr10	130188272	130188744	473	215	0.224825	0.00340567	0.221419	1853.79
chr10	130190118	130190699	582	152	0.452415	0.00999495	0.44242	2051.66
chr10	130202131	130202289	159	77	0.2172	0.00661051	0.210589	654.282
chr10	130203352	130203523	172	96	0.188614	0.00345011	0.185163	830.915
chr10	130205111	130205296	186	78	0.273753	0.00732861	0.266424	717.468
chr10	130232632	130232845	214	92	0.173628	0.00939133	0.164236	752.591
chr10	130256493	130256712	220	123	0.290203	0.000420583	0.289782	1448.8
chr10	130295779	130296062	284	166	0.202912	0.0151913	0.18772	1518.8
chr10	130336714	130336866	153	75	0.212775	0.00664164	0.206134	653.325
chr10	130352444	130352611	168	74	0.257028	0.0116005	0.245427	762.702
chr10	130362522	130362831	310	125	0.224682	0.0229863	0.201696	953.045
chr10	130371471	130371785	315	166	0.202746	0.0108931	0.191853	1439.31
chr10	130378700	130378907	208	90	0.267225	0.00646132	0.260763	891.42
chr10	130391755	130392073	319	144	0.175885	0.00521468	0.17067	1128.55
chr10	130411610	130412268	659	333	0.160074	0.00221553	0.157859	2615.75
chr10	130415596	130415785	190	119	0.188401	0.00216964	0.186232	1052.26
chr10	130416469	130416623	155	69	0.231268	0.000654363	0.230614	570.635
chr10	130422022	130422180	159	63	0.199656	0.00124329	0.198412	505.245
chr10	130465870	130466120	251	156	0.182269	0.00340466	0.178864	1363.81
chr10	130482488	130482668	181	82	0.235387	0.00504787	0.230339	821.402
chr10	130484180	130484818	639	255	0.18277	0.00688454	0.175886	2018.64
chr10	130490688	130490970	283	141	0.195247	0.0115257	0.183721	1102.31
chr10	130502244	130502929	686	382	0.191259	0.00321456	0.188044	3341.86
chr10	130505742	130506265	524	356	0.234354	0.00561789	0.228736	3476.73
chr10	130506460	130507376	917	540	0.217198	0.0119664	0.205232	4658.51
chr10	130510162	130510552	391	150	0.234627	0.0146161	0.220011	1241
chr10	130511386	130511588	203	102	0.173158	0.00469268	0.168466	794.776
chr10	130512701	130513243	543	232	0.195736	0.00498673	0.190749	1962.38
chr10	130514863	130515083	221	111	0.190987	0.00208671	0.188901	975.031
chr10	130543911	130544227	317	137	0.205017	0.00165025	0.203367	1188.22
chr10	130547227	130547667	441	215	0.30324	0.00180601	0.301434	2751.42
chr10	130561760	130562059	300	130	0.179335	0.00845648	0.170879	865.555
chr10	130565448	130565680	233	96	0.202928	0.00204606	0.200882	829.94
chr10	130573860	130574110	251	128	0.282168	0.00976963	0.272398	1270.32
chr10	130620840	130621023	184	101	0.177954	0.00304595	0.174908	954.846
chr10	130657450	130657761	312	152	0.17955	0.00930404	0.170246	1237.27
chr10	130664068	130664387	320	148	0.212763	0.00238331	0.21038	1329.84
chr10	130667768	130668084	317	164	0.19551	0.0129161	0.182594	1388.5
chr10	130686726	130687175	450	245	0.300379	0.00344952	0.29693	2931.16
chr10	130690373	130690658	286	122	0.175757	0.00821546	0.167541	881.704
chr10	130711176	130711326	151	52	0.272837	0.0285086	0.244328	434.656
chr10	130736064	130736383	320	147	0.207473	0.0123469	0.195126	1285.84
chr10	130743939	130744296	358	128	0.206387	0.000154982	0.206232	841.793
chr10	130759106	130759662	557	280	0.212399	0.0102038	0.202195	2448.72
chr10	130776158	130776349	192	88	0.178382	0.0131722	0.16521	691.567
chr10	130780759	130780916	158	88	0.214314	0.00190076	0.212413	886.432
chr10	130782566	130782746	181	68	0.238227	0.000328413	0.237899	629.786
chr10	130788696	130788846	151	74	0.255817	0.0206062	0.235211	666.575
chr10	130795941	130796122	182	73	0.322369	0.0077342	0.314635	734.203
chr10	130834857	130835049	193	107	0.257432	0.00658378	0.250848	1000.28
chr10	130838412	130838826	415	210	0.196393	0.00571289	0.19068	1602.85
chr10	130866488	130866980	493	218	0.186744	0.0037367	0.183008	1873.73
chr10	130868269	130868529	261	126	0.175703	0.00266928	0.173034	1062.99
chr10	130912195	130912623	429	204	0.161263	0.00681576	0.154447	1546.37
chr10	130924222	130924398	177	70	0.314496	0.0182995	0.296196	759.053
chr10	130929754	130930922	1169	458	0.194612	0.00415207	0.19046	3814.68
chr10	130954581	130954829	249	118	0.248189	0.0172867	0.230903	989.772
chr10	130963619	130963977	359	169	0.223321	0.0144079	0.208913	1406.6
chr10	130997819	130997974	156	69	0.228365	0.00136217	0.227003	601.552
chr10	130998278	130998589	312	146	0.205336	0.00235022	0.202985	1093.18
chr10	131026481	131026725	245	103	0.203257	0.000877097	0.20238	977.815
chr10	131033870	131034221	352	153	0.199634	0.0216446	0.17799	1063.24
chr10	131044725	131045087	363	176	0.24082	0.0287926	0.212027	1226.89
chr10	131053303	131053678	376	215	0.174836	0.00717661	0.16766	1496.95
chr10	131054955	131055157	203	144	0.166339	0.00333084	0.163008	1337
chr10	131085335	131085685	351	161	0.293136	0.0474577	0.245678	1515.52
chr10	131094771	131094951	181	76	0.233954	0.0323963	0.201558	608.455
chr10	131134272	131134491	220	117	0.333395	0.00434081	0.329054	1556.82
chr10	131137523	131137738	216	128	0.153793	0.0013113	0.152481	1055.48
chr10	131139306	131139603	298	144	0.212932	0.00337614	0.209556	1388.2
chr10	131141904	131142224	321	139	0.368769	0.0203542	0.348415	1804.12
chr10	131230026	131230355	330	130	0.216873	0.0339293	0.182943	947.697
chr10	131230532	131230894	363	152	0.243698	0.0113196	0.232379	1472.37
chr10	131231158	131231562	405	164	0.202164	0.0151716	0.186993	1300.13
chr10	131236470	131236643	174	90	0.187501	0.00341684	0.184084	812.667
chr10	131238823	131239369	547	263	0.173743	0.000773903	0.172969	2307.07
chr10	131240648	131241127	480	204	0.185399	0.00137864	0.18402	1668.12
chr10	131242070	131242326	257	130	0.353666	0.00200198	0.351664	1796.05
chr10	131246137	131246783	647	253	0.179558	0.00144801	0.17811	1991.59
chr10	131262266	131262438	173	102	0.209439	0.00512158	0.204317	952.227
chr10	131271553	131271778	226	101	0.195358	0.00440233	0.190956	821.444
chr10	131317974	131318254	281	114	0.208157	0.0134689	0.194688	905.466
chr10	131322573	131322754	182	64	0.239198	0.0099419	0.229257	549.217
chr10	131354332	131354698	367	219	0.20676	0.000933056	0.205827	2049.16
chr10	131376371	131376538	168	95	0.171509	0.000799596	0.170709	882.69
chr10	131396234	131396459	226	115	0.235867	0.00269281	0.233174	1138.26
chr10	131399205	131399368	164	96	0.190581	0.00121998	0.189361	797.47
chr10	131406217	131406506	290	158	0.167759	0.00064992	0.167109	1380.01
chr10	131409081	131409320	240	101	0.201861	0.00425334	0.197608	767.858
chr10	131417040	131417191	152	65	0.18641	0.00756115	0.178849	493.11
chr10	131417363	131417679	317	163	0.201205	0.0164655	0.18474	1304.05
chr10	131429153	131429385	233	122	0.286343	0.00349962	0.282844	1150.39
chr10	131434484	131434667	184	78	0.178884	0.00109115	0.177793	615.245
chr10	131462800	131463185	386	228	0.167933	0.00508133	0.162852	2157.15
chr10	131476352	131476584	233	93	0.294643	0.00181406	0.292829	933.111
chr10	131477352	131477767	416	206	0.208875	0.00216111	0.206714	1812.68
chr10	131494470	131494663	194	81	0.269493	0.0157046	0.253789	732.595
chr10	131509920	131510340	421	182	0.232043	0.00199448	0.230049	1602.42
chr10	131514541	131514822	282	130	0.269782	0.000159307	0.269622	1290.6
chr10	131546428	131546784	357	154	0.328958	0.00561867	0.32334	1708.87
chr10	131562068	131562257	190	108	0.211546	0.00643866	0.205108	1030.53
chr10	131566476	131566688	213	112	0.19096	0.00131494	0.189645	1033.1
chr10	131567235	131568152	918	427	0.205553	0.00341738	0.202136	3769.36
chr10	131568605	131570181	1577	760	0.288238	0.00241509	0.285823	8673.65
chr10	131570347	131570639	293	120	0.195975	0.000687238	0.195288	971.905
chr10	131571290	131571557	268	148	0.158354	0.00134482	0.15701	1294.01
chr10	131572072	131572419	348	195	0.179142	0.0078933	0.171248	1748.8
chr10	131573644	131574780	1137	471	0.201677	0.00690736	0.194769	4109.93
chr10	131588712	131589020	309	123	0.185674	0.00279234	0.182882	1026.47
chr10	131613434	131613725	292	148	0.192634	0.00292986	0.189704	1321.49
chr10	131613895	131614056	162	68	0.190626	0.00447333	0.186152	567.167
chr10	131616190	131616431	242	106	0.230318	0.00287165	0.227446	1028.27
chr10	131621760	131622135	376	165	0.302394	0.00829887	0.294095	1783.46
chr10	131632071	131632366	296	142	0.202508	0.00509965	0.197408	1086.77
chr10	131647783	131648093	311	122	0.267062	0.034286	0.232776	880.66
chr10	131652996	131653146	151	84	0.204368	0.00921797	0.19515	638.161
chr10	131654877	131655491	615	240	0.353207	0.0144889	0.338718	2125.73
chr10	131657383	131657721	339	141	0.210331	0.0212603	0.189071	1070.38
chr10	131669965	131670140	176	90	0.218747	0.0223227	0.196425	793.916
chr10	131677729	131678072	344	157	0.190589	0.00328021	0.187309	1334.17
chr10	131678544	131678862	319	130	0.172178	0.00237093	0.169807	1000.67
chr10	131722973	131723161	189	74	0.219875	0.00871551	0.21116	538.335
chr10	131729425	131730221	797	389	0.212417	0.00265831	0.209759	3423.46
chr10	131731716	131731926	211	97	0.186364	0.000521914	0.185842	728.277
chr10	131738509	131738819	311	152	0.204773	0.0048887	0.199885	1405.12
chr10	131746795	131747084	290	113	0.266706	0.00252624	0.26418	1018.16
chr10	131750672	131750964	293	113	0.221015	0.00138609	0.219629	927.893
chr10	131754208	131754398	191	74	0.202953	0.00191887	0.201034	578.033
chr10	131758429	131758818	390	157	0.226256	0.0033764	0.222879	1471.74
chr10	131787083	131787315	233	151	0.370861	0.0141612	0.3567	2112.2
chr10	131814876	131815468	593	253	0.202435	0.00714181	0.195293	2045.86
chr10	131839938	131840457	520	244	0.297029	0.00347218	0.293557	2812.75
chr10	131845706	131845935	230	84	0.206102	0.00626826	0.199834	683.626
chr10	131846542	131847119	578	209	0.21476	0.00506827	0.209692	1817.98
chr10	131848359	131848689	331	127	0.175465	0.00261713	0.172848	987.414
chr10	131859701	131860022	322	142	0.204295	0.0113065	0.192989	1178.53
chr10	131865269	131865538	270	109	0.181473	0.00398249	0.17749	895.113
chr10	131871447	131871649	203	108	0.211209	0.00160528	0.209604	973.94
chr10	131873744	131874009	266	113	0.196657	0.00228633	0.19437	899.645
chr10	131874933	131875557	625	260	0.363122	0.00710402	0.356018	3413.3
chr10	131883677	131884033	357	153	0.247576	0.0114848	0.236091	1390.92
chr10	131885319	131885655	337	108	0.47973	0.0344794	0.445251	1432.45
chr10	131899845	131900023	179	101	0.305237	0.0198893	0.285348	1013.19
chr10	131900425	131901435	1011	240	0.494609	0.0392384	0.45537	3026.25
chr10	131903757	131904085	329	162	0.316753	0.011043	0.30571	1784.28
chr10	131905010	131905213	204	105	0.245504	0.0043258	0.241178	1150.52
chr10	131906038	131906214	177	99	0.227419	0.00523679	0.222182	1038.24
chr10	131906369	131906881	513	294	0.21568	0.0040128	0.211667	3063.79
chr10	131924973	131925302	330	209	0.340689	0.0288901	0.311799	2521.96
chr10	131933225	131933419	195	112	0.214958	0.00173302	0.213225	1134.27
chr10	131943498	131943780	283	120	0.441864	0.00799853	0.433865	1819.1
chr10	131970952	131971117	166	79	0.178242	0.000886954	0.177355	721.144
chr10	131972627	131972790	164	65	0.230295	0.00229431	0.228001	624.824
chr10	131980847	131981616	770	319	0.189259	0.0100426	0.179216	2873.35
chr10	131981791	131982539	749	166	0.37609	0.0246258	0.351464	1713.15
chr10	131993967	131994164	198	86	0.16911	0.00851755	0.160593	736.821
chr10	131997584	131998154	571	305	0.311094	0.00831396	0.30278	4077.92
chr10	132001346	132001962	617	309	0.375571	0.00969703	0.365874	4559.39
chr10	132022930	132023889	960	453	0.288331	0.0169089	0.271423	5005.79
chr10	132036200	132037117	918	235	0.269222	0.00673054	0.262491	2094.48
chr10	132054663	132054840	178	77	0.26154	0.00214132	0.259398	874.416
chr10	132059562	132060056	495	202	0.206946	0.00311743	0.203828	1654.37
chr10	132065757	132066107	351	162	0.321117	0.00818892	0.312928	1871.2
chr10	132069337	132069543	207	89	0.154364	0.00136924	0.152994	660.621
chr10	132102184	132102415	232	91	0.190581	0.00368302	0.186898	632.233
chr10	132102737	132103206	470	190	0.181845	0.00617459	0.17567	1274.94
chr10	132142133	132142717	585	182	0.309705	0.0092418	0.300464	1746.9
chr10	132158548	132158995	448	182	0.615061	0.0249426	0.590118	3844.19
chr10	132162014	132162257	244	97	0.278003	0.0172362	0.260766	992.338
chr10	132163051	132163821	771	273	0.563718	0.0223426	0.541375	6821.72
chr10	132164763	132165222	460	170	0.331906	0.0266111	0.305295	1816.84
chr10	132165555	132166151	597	251	0.261112	0.0122728	0.248839	2451.42
chr10	132172541	132172923	383	168	0.21685	0.0180655	0.198785	1266.97
chr10	132176019	132176893	875	383	0.213377	0.0131882	0.200189	3231.48
chr10	132179756	132180451	696	299	0.211339	0.0139063	0.197433	2439.66
chr10	132185640	132186021	382	99	0.488439	0.0241949	0.464245	1215.19
chr10	132186780	132186970	191	34	0.412145	0.0534648	0.35868	257.111
chr10	132188521	132189045	525	263	0.194904	0.00258489	0.192319	2102.18
chr10	132194403	132194915	513	192	0.2101	0.00283783	0.207262	1383.86
chr10	132195226	132195426	201	111	0.178505	0.00480095	0.173704	820.542
chr10	132202857	132203013	157	51	0.199828	0.00837397	0.191454	372.181
chr10	132204165	132205494	1330	459	0.220485	0.00850775	0.211977	3755.42
chr10	132223090	132223725	636	233	0.364223	0.00280818	0.361414	3305.92
chr10	132249056	132249239	184	42	0.324569	0.0342044	0.290365	356.417
chr10	132252460	132252630	171	77	0.235369	0.00955466	0.225815	669.081
chr10	132265598	132266341	744	363	0.288531	0.00241305	0.286118	3947.1
chr10	132275399	132275820	422	174	0.167331	0.00487579	0.162455	1403.76
chr10	132281891	132282054	164	53	0.237157	0.00390506	0.233252	453.567
chr10	132306969	132307348	380	115	0.306022	0.0241071	0.281915	928.01
chr10	132307842	132308233	392	91	0.516666	0.0351748	0.481491	1053.77
chr10	132308488	132308666	179	41	0.326003	0.0248666	0.301137	310.424
chr10	132320208	132320430	223	104	0.3873	0.0294158	0.357884	1345.81
chr10	132331120	132331294	175	86	0.262272	0.00342173	0.258851	741.643
chr10	132331564	132332597	1034	309	0.357107	0.0171315	0.339976	2937.11
chr10	132351993	132352910	918	276	0.322371	0.0281157	0.294255	2229.54
chr10	132353223	132353526	304	129	0.213558	0.0218688	0.19169	942.028
chr10	132360456	132361046	591	260	0.249142	0.00370978	0.245433	2298.15
chr10	132369335	132369526	192	98	0.262792	0.00593218	0.25686	1083.5
chr10	132375191	132375852	662	287	0.255869	0.0127402	0.243129	2795.13
chr10	132383002	132383608	607	306	0.171543	0.00210044	0.169443	2608.55
chr10	132385152	132385539	388	183	0.191401	0.00717877	0.184222	1487.56
chr10	132387990	132388230	241	69	0.486274	0.0252255	0.461048	904.25
chr10	132389277	132390030	754	262	0.208241	0.004143	0.204098	2013.97
chr10	132390777	132391208	432	167	0.181042	0.00347623	0.177565	1214.34
chr10	132394644	132395174	531	213	0.222937	0.00295933	0.219978	1845.13
chr10	132395737	132397278	1542	327	0.290626	0.0223577	0.268269	2462.75
chr10	132397529	132398311	783	312	0.234522	0.00498895	0.229533	2843.02
chr10	132399060	132399364	305	107	0.303605	0.00684659	0.296759	1101.57
chr10	132403900	132404096	197	68	0.337621	0.0126196	0.325001	663.734
chr10	132407270	132407696	427	143	0.365865	0.00419096	0.361674	1458.27
chr10	132407911	132408245	335	124	0.455909	0.00802768	0.447882	1643.4
chr10	132408482	132409450	969	315	0.270631	0.0088332	0.261798	2637.65
chr10	132410350	132410805	456	147	0.206881	0.00719702	0.199684	985.205
chr10	132411522	132412112	591	255	0.251089	0.00669422	0.244395	2274.86
chr10	132412518	132412700	183	87	0.26505	0.000732899	0.264317	863.602
chr10	132413621	132413898	278	96	0.387748	0.0055059	0.382242	1073.83
chr10	132414798	132415129	332	170	0.18879	0.00618291	0.182608	1374.05
chr10	132417335	132417551	217	69	0.21981	0.0118486	0.207961	537.99
chr10	132418003	132418286	284	108	0.243117	0.0075446	0.235573	1011.09
chr10	132418649	132419345	697	256	0.373359	0.00370169	0.369658	3260.26
chr10	132419699	132420099	401	139	0.191043	0.00906224	0.18198	1006.19
chr10	132420479	132420769	291	99	0.229578	0.0036488	0.225929	793.056
chr10	132421031	132421813	783	248	0.361761	0.00911438	0.352646	2629.86
chr10	132429421	132429768	348	115	0.274649	0.00537874	0.26927	1059.98
chr10	132434520	132434896	377	208	0.181379	0.000677006	0.180702	1921.89
chr10	132444907	132445351	445	163	0.238609	0.00572718	0.232881	1528.48
chr10	132446803	132447094	292	93	0.509743	0.00752839	0.502214	1620.87
chr10	132447946	132448207	262	88	0.229886	0.00618186	0.223704	770.39
chr10	132448445	132449577	1133	361	0.332974	0.0128863	0.320088	4035.87
chr10	132452075	132452350	276	90	0.205737	0.0181969	0.18754	700.143
chr10	132452565	132452907	343	118	0.215842	0.0171538	0.198688	961.074
chr10	132453094	132453388	295	79	0.421295	0.0254833	0.395811	1007.16
chr10	132456407	132456747	341	116	0.208584	0.00729423	0.20129	955.329
chr10	132457620	132457950	331	115	0.253372	0.00993884	0.243433	1020.98
chr10	132458404	132458816	413	136	0.241635	0.0136739	0.227961	1140.51
chr10	132461570	132462063	494	170	0.314687	0.0077892	0.306897	1786.61
chr10	132467790	132468140	351	117	0.272566	0.0296562	0.24291	959.63
chr10	132468433	132468598	166	56	0.236744	0.0079458	0.228798	424.218
chr10	132474234	132474530	297	160	0.243375	0.00970196	0.233673	1471.52
chr10	132475761	132475950	190	117	0.250276	0.00293955	0.247337	1210.32
chr10	132476800	132476962	163	65	0.328869	0.00356356	0.325305	593.848
chr10	132478349	132478613	265	88	0.223918	0.0169992	0.206919	589.32
chr10	132480237	132480787	551	269	0.219445	0.00620755	0.213237	2231.89
chr10	132493394	132493914	521	227	0.471704	0.00848088	0.463223	3870.36
chr10	132506862	132507158	297	134	0.204022	0.00353739	0.200484	1152.17
chr10	132508641	132509017	377	169	0.174164	0.00431453	0.16985	1325.98
chr10	132509426	132509585	160	65	0.173842	0.0138937	0.159948	465.108
chr10	132509736	132510048	313	126	0.180802	0.00848437	0.172318	967.291
chr10	132516748	132517578	831	282	0.401155	0.00952924	0.391625	3700.59
chr10	132518460	132519286	827	358	0.332488	0.0201726	0.312315	3882.97
chr10	132521608	132521893	286	118	0.206179	0.00601284	0.200166	1039.29
chr10	132528453	132528612	160	83	0.235491	0.0102468	0.225244	869.74
chr10	132532756	132533129	374	200	0.36242	0.00955601	0.352864	2783.64
chr10	132536272	132538148	1877	539	0.351705	0.0170803	0.334625	5045.13
chr10	132539510	132539872	363	152	0.216398	0.00611616	0.210282	1062.47
chr10	132540421	132540929	509	240	0.327205	0.00704167	0.320164	2596.9
chr10	132546747	132547103	357	135	0.203177	0.0194728	0.183704	926.9
chr10	132549353	132549509	157	89	0.215312	0.0208598	0.194452	781.997
chr10	132552447	132552606	160	76	0.192039	0.0144175	0.177621	621.061
chr10	132556939	132557330	392	176	0.27118	0.0123606	0.258819	1764.78
chr10	132558912	132559101	190	60	0.212309	0.0158911	0.196418	474.737
chr10	132559670	132560239	570	278	0.208154	0.0107844	0.19737	2637.31
chr10	132560546	132560701	156	86	0.191109	0.0129325	0.178176	793.394
chr10	132565629	132565984	356	191	0.22552	0.0162349	0.209285	1713.5
chr10	132566936	132567308	373	186	0.244031	0.0148105	0.22922	1899.93
chr10	132570823	132571396	574	204	0.228701	0.00887929	0.219822	1746.12
chr10	132571949	132572849	901	375	0.289936	0.00608923	0.283847	4084.45
chr10	132574917	132575905	989	427	0.284785	0.00191499	0.28287	4530.85
chr10	132577623	132577864	242	94	0.213213	0.00535472	0.207858	687.999
chr10	132590025	132590363	339	141	0.221316	0.00186383	0.219452	893.169
chr10	132590726	132591454	729	379	0.282025	0.00230752	0.279718	3028.09
chr10	132593921	132594086	166	99	0.179073	0.0170901	0.161983	804.665
chr10	132606303	132606557	255	86	0.208925	0.00404794	0.204877	657.98
chr10	132606862	132607253	392	162	0.254702	0.00359406	0.251108	1524.24
chr10	132629350	132629630	281	138	0.223159	0.000777199	0.222382	1366.17
chr10	132634129	132634935	807	375	0.225136	0.0017141	0.223422	3881.33
chr10	132637840	132638292	453	241	0.318978	0.00976308	0.309215	2972.01
chr10	132654815	132655051	237	94	0.383033	0.00885918	0.374174	1163.41
chr10	132682128	132682346	219	87	0.200839	0.00477714	0.196062	792.01
chr10	132685108	132685872	765	333	0.271807	0.0237451	0.248061	3503.75
chr10	132742066	132742332	267	108	0.178681	0.00402935	0.174651	714.662
chr10	132748197	132748469	273	125	0.205876	0.0128445	0.193032	1022.58
chr10	132749249	132749493	245	84	0.231758	0.0159807	0.215777	664.152
chr10	132754195	132754427	233	90	0.205938	0.01325	0.192688	680.915
chr10	132758945	132759161	217	110	0.263662	0.00854313	0.255119	1115.31
chr10	132764157	132764509	353	147	0.222702	0.00358259	0.219119	1349.06
chr10	132765326	132765646	321	130	0.187996	0.00309519	0.184901	1029.53
chr10	132767521	132767705	185	68	0.209976	0.00498022	0.204996	572.776
chr10	132774707	132775025	319	100	0.218518	0.0261028	0.192415	742.263
chr10	132775408	132775947	540	201	0.21762	0.00791584	0.209704	1588.96
chr10	132795062	132795473	412	149	0.199532	0.0147533	0.184779	1121.37
chr10	132820462	132820864	403	187	0.34927	0.101402	0.247868	1412.66
chr10	132821099	132821353	255	120	0.288938	0.0811793	0.207759	779.366
chr10	132836353	132836587	235	82	0.176647	0.00805484	0.168592	592.522
chr10	132836876	132837418	543	240	0.326363	0.0253008	0.301062	2724.25
chr10	132843833	132844167	335	116	0.253553	0.0102517	0.243301	1024.1
chr10	132846471	132846772	302	112	0.238716	0.0117386	0.226977	964.474
chr10	132862685	132862841	157	44	0.341251	0.0339933	0.307258	417.329
chr10	132864439	132864607	169	64	0.237948	0.0520844	0.185864	450.252
chr10	132866911	132867066	156	55	0.251564	0.0135434	0.238021	519.23
chr10	132878672	132878854	183	66	0.218719	0.000880278	0.217839	469.605
chr10	132883503	132883743	241	94	0.228696	0.00277512	0.225921	691.907
chr10	132886043	132888214	2172	909	0.30175	0.0158705	0.285879	8434.11
chr10	132904140	132904585	446	222	0.24951	0.00234759	0.247162	2325.86
chr10	132904800	132905237	438	215	0.173359	0.00218714	0.171171	1740.11
chr10	132912036	132912465	430	190	0.232282	0.0385879	0.193694	1456.7
chr10	132915374	132915527	154	59	0.247236	0.0177606	0.229475	467.837
chr10	132932237	132932409	173	59	0.223737	0.0167425	0.206995	402.963
chr10	132938645	132938976	332	127	0.224626	0.0121249	0.212501	970.774
chr10	132939466	132939939	474	180	0.216616	0.00716184	0.209454	1409.6
chr10	132940372	132940722	351	158	0.327839	0.00404018	0.323799	1785.29
chr10	132941044	132941411	368	143	0.188241	0.00140868	0.186832	1016.97
chr10	132941969	132942296	328	129	0.218862	0.00198561	0.216877	894.815
chr10	132942578	132943058	481	174	0.260663	0.00285115	0.257812	1457.72
chr10	132959663	132959914	252	92	0.202874	0.00662846	0.196245	733.397
chr10	132962071	132962772	702	317	0.283788	0.021053	0.262735	3089.3
chr10	132965070	132965657	588	254	0.434642	0.0186449	0.415997	3647.18
chr10	132980911	132981167	257	109	0.18622	0.000846021	0.185374	964.164
chr10	132984567	132985665	1099	430	0.282513	0.013378	0.269136	4518.1
chr10	133004164	133004317	154	77	0.196313	0.0023979	0.193915	752.106
chr10	133009244	133009962	719	283	0.272187	0.0281255	0.244061	2548.58
chr10	133011825	133012313	489	214	0.242649	0.0155238	0.227125	1797.86
chr10	133017769	133018478	710	288	0.275789	0.0216491	0.25414	2290.68
chr10	133020766	133021122	357	129	0.272933	0.0260248	0.246908	1011.76
chr10	133021291	133021499	209	65	0.273278	0.0283181	0.24496	436.532
chr10	133021715	133021871	157	62	0.270777	0.00944607	0.26133	539.438
chr10	133024269	133025080	812	381	0.250524	0.0148053	0.235719	3215.5
chr10	133025339	133025496	158	55	0.297103	0.0194824	0.277621	506.289
chr10	133025768	133026430	663	242	0.253599	0.0319222	0.221677	1857.25
chr10	133050424	133050701	278	98	0.208373	0.0164555	0.191918	679.671
chr10	133057293	133057661	369	173	0.167982	0.00671457	0.161267	1392.02
chr10	133057882	133058188	307	112	0.234059	0.0200482	0.214011	923.148
chr10	133080143	133080326	184	57	0.318605	0.0115323	0.307073	570.5
chr10	133084523	133084678	156	63	0.197684	0.0197929	0.177891	486.147
chr10	133089739	133089894	156	77	0.209311	0.00218782	0.207123	650.511
chr10	133099633	133099924	292	104	0.183611	0.00681853	0.176793	732.997
chr10	133101118	133101348	231	88	0.301274	0.0203834	0.280891	867.006
chr10	133110055	133110540	486	193	0.215065	0.0209438	0.194121	1553.89
chr10	133111432	133111659	228	89	0.259825	0.0598333	0.199991	676.961
chr10	133124658	133125240	583	214	0.302571	0.00584374	0.296728	2244.28
chr10	133126610	133126878	269	90	0.220773	0.00684037	0.213933	586.548
chr10	133134387	133136715	2329	844	0.269668	0.0253797	0.244288	6560.99
chr10	133143936	133144434	499	243	0.389415	0.0246776	0.364737	3393.3
chr10	133145547	133145882	336	170	0.326994	0.0206372	0.306357	1935.4
chr10	133158886	133159715	830	288	0.340829	0.0159639	0.324865	3019.9
chr10	133159871	133160507	637	124	0.367085	0.022424	0.344661	1034.22
chr10	133162273	133162453	181	75	0.30862	0.0125025	0.296117	724.67
chr10	133163496	133164452	957	378	0.283828	0.00626676	0.277561	3727.68
chr10	133175966	133176173	208	105	0.192381	0.011867	0.180514	927.51
chr10	133194632	133194842	211	106	0.171038	0.00368374	0.167354	908.71
chr10	133196256	133196635	380	131	0.189381	0.0031499	0.186231	1046.52
chr10	133214008	133214288	281	115	0.194296	0.0141219	0.180174	879.507
chr10	133247010	133247538	529	202	0.232251	0.000461713	0.23179	1886.57
chr10	133257424	133258985	1562	526	0.259861	0.0110675	0.248794	4055.36
chr10	133261272	133261616	345	103	0.283447	0.0205222	0.262924	785.816
chr10	133261823	133262329	507	129	0.45106	0.0114469	0.439613	1704.42
chr10	133264775	133264925	151	52	0.236109	0.0031985	0.23291	401.69
chr10	133278537	133279345	809	299	0.431068	0.0021377	0.42893	4449.66
chr10	133304776	133304967	192	87	0.301107	0.0122979	0.288809	950.951
chr10	133307718	133309637	1920	672	0.413383	0.0146368	0.398746	9820.44
chr10	133313889	133314211	323	140	0.512265	0.0295691	0.482696	2586.11
chr10	133318467	133318948	482	149	0.328587	0.0301441	0.298442	1278.64
chr10	133324141	133324805	665	213	0.482161	0.00869893	0.473462	3180.02
chr10	133325414	133325567	154	55	0.231293	0.00991209	0.221381	472.633
chr10	133327560	133327735	176	81	0.253936	0.00513824	0.248797	883.25
chr10	133329760	133330290	531	226	0.361065	0.0105093	0.350556	2879.87
chr10	133335636	133335888	253	74	0.217216	0.0134176	0.203798	538.157
chr10	133348332	133348487	156	63	0.266315	0.0208144	0.2455	528.718
chr10	133351493	133351696	204	74	0.224606	0.00991346	0.214693	586.155
chr10	133364489	133364655	167	99	0.214296	0.00132872	0.212968	1022.08
chr10	133365008	133365214	207	83	0.314438	0.00294689	0.311491	910.099
chr10	133373276	133373797	522	103	0.373028	0.0210989	0.351929	932.173
chr10	133378052	133378658	607	212	0.226537	0.0217588	0.204778	1529.14
chr10	133388267	133388451	185	96	0.211107	0.000333585	0.210773	959.308
chr10	133393965	133394421	457	114	0.415744	0.0258497	0.389894	1198.88
chr10	133423874	133425182	1309	354	0.231746	0.0175699	0.214176	2486.24
chr10	133437817	133438062	246	112	0.352106	0.00177414	0.350331	1526.63
chr10	133438874	133439136	263	135	0.455945	0.00254797	0.453397	2394.55
chr10	133478710	133479359	650	245	0.203856	0.00192037	0.201936	2066.77
chr10	133480816	133481422	607	246	0.219889	0.00357397	0.216315	2234.18
chr10	133482865	133483262	398	250	0.157596	0.000797238	0.156799	2296.38
chr10	133494249	133494487	239	140	0.177121	0.00580244	0.171319	1166.17
chr10	133495741	133496925	1185	658	0.185166	0.00731401	0.177852	5068.56
chr10	133497497	133497820	324	197	0.293349	0.00263959	0.290709	2074.89
chr10	133497982	133498769	788	415	0.239315	0.00818334	0.231132	3315.82
chr10	133498970	133499399	430	212	0.215408	0.00768666	0.207722	1800.22
chr10	133514314	133514524	211	111	0.19625	0.00137878	0.194871	987.803
chr10	133515428	133515611	184	86	0.245615	0.00352937	0.242086	816.207
chr10	133515974	133516156	183	120	0.216495	0.00321071	0.213285	1170.46
chr10	133519783	133520506	724	332	0.282352	0.00751485	0.274837	3323.75
chr10	133520688	133520950	263	142	0.190242	0.00159888	0.188643	1172.66
chr10	133525897	133526583	687	412	0.247134	0.00232768	0.244806	3184.33
chr10	133557620	133557829	210	124	0.337332	0.00218862	0.335144	1361.32
chr10	133576156	133576347	192	85	0.191818	0.00463456	0.187184	758.356
chr10	133590974	133591262	289	117	0.19544	0.00853991	0.1869	951.483
chr10	133608745	133609174	430	255	0.304734	0.0148929	0.289841	3165.31
chr10	133640149	133640303	155	88	0.261797	0.0010943	0.260702	953.385
chr10	133645744	133645945	202	120	0.30669	0.00247136	0.304219	1590.48
chr10	133647157	133647608	452	258	0.368426	0.00624671	0.362179	3857.4
chr10	133648808	133649490	683	299	0.29366	0.00703773	0.286622	3549.95
chr10	133657001	133657245	245	120	0.163649	0.00870153	0.154948	880.963
chr10	133660026	133660356	331	152	0.189924	0.013878	0.176047	1193.14
chr10	133663593	133663850	258	161	0.375097	0.00801905	0.367078	2426.31
chr11	70635	70894	260	116	0.345993	0.010691	0.335302	1261.5
chr11	71539	71720	182	109	0.325232	0.00213886	0.323093	1361.26
chr11	85547	85824	278	177	0.51981	0.0139736	0.505836	3235.02
chr11	119897	120115	219	107	0.291531	0.00635447	0.285176	1214.14
chr11	130550	130742	193	81	0.191511	0.00485013	0.186661	684.152
chr11	140566	140779	214	105	0.164516	0.000151426	0.164364	843.023
chr11	146169	146357	189	97	0.281294	0.00380057	0.277494	995.328
chr11	148589	148898	310	183	0.194691	0.00204652	0.192644	1447.95
chr11	174408	174584	177	92	0.282227	0.000938494	0.281289	905.31
chr11	180206	180480	275	136	0.472661	0.00353467	0.469126	1778.63
chr11	184057	184253	197	114	0.277242	0.00452488	0.272717	1213.94
chr11	186295	186575	281	165	0.158367	0.00100403	0.157363	1160.31
chr11	187727	187937	211	98	0.26853	0.0164584	0.252072	800.116
chr11	189911	190299	389	135	0.517398	0.0236052	0.493792	1927.35
chr11	191927	192488	562	269	0.307678	0.0119322	0.295746	3055.64
chr11	195435	195697	263	101	0.302148	0.0165393	0.285609	798.601
chr11	207311	207777	467	158	0.473463	0.0255187	0.447945	2025.78
chr11	208664	208953	290	82	0.376831	0.0118004	0.36503	805.968
chr11	232056	232209	154	94	0.213975	0.0329556	0.181019	764.142
chr11	236260	236646	387	107	0.594453	0.0600054	0.534448	1598.11
chr11	236818	237053	236	77	0.463087	0.039828	0.423259	867.196
chr11	258197	258415	219	81	0.312574	0.00710114	0.305473	834.059
chr11	267096	267600	505	167	0.435932	0.0181105	0.417821	1617.33
chr11	280081	280449	369	116	0.277822	0.0121055	0.265717	975.316
chr11	288616	289240	625	137	0.251861	0.00524727	0.246614	887.453
chr11	296958	297205	248	95	0.188407	0.00389421	0.184513	657.775
chr11	299875	300194	320	119	0.203052	0.00523001	0.197822	826.575
chr11	304925	305223	299	168	0.425055	0.00683249	0.418223	1728.92
chr11	306836	307004	169	71	0.368307	0.00200178	0.366305	580.49
chr11	307971	308246	276	130	0.492141	0.0115687	0.480572	1804.95
chr11	309458	309608	151	74	0.218221	0.00882087	0.2094	603.919
chr11	313792	314127	336	171	0.340976	0.00414652	0.336829	1754.63
chr11	319198	319439	242	75	0.304667	0.0111614	0.293506	608.499
chr11	320231	321051	821	343	0.349285	0.00767197	0.341613	4264.36
chr11	326430	326644	215	82	0.213788	0.0132198	0.200568	562.977
chr11	334457	334645	189	88	0.250924	0.00209434	0.24883	783.63
chr11	335808	336647	840	428	0.202651	0.00356067	0.19909	3425.48
chr11	345081	345244	164	115	0.270749	0.0016614	0.269088	1203.14
chr11	350781	351110	330	160	0.226683	0.0159669	0.210716	1217.35
chr11	356021	356200	180	53	0.277685	0.0128858	0.264799	344.855
chr11	363143	363333	191	57	0.299063	0.0456588	0.253404	401.561
chr11	364272	365467	1196	468	0.281725	0.0121754	0.269549	4121.59
chr11	368357	369199	843	266	0.290745	0.0145915	0.276154	1898.64
chr11	387539	388022	484	245	0.193659	0.00548705	0.188172	2083.95
chr11	393174	393512	339	105	0.337865	0.0196426	0.318222	995.497
chr11	393942	394978	1037	314	0.31056	0.0137213	0.296839	3014.64
chr11	395863	396223	361	129	0.215959	0.0220654	0.193894	952.368
chr11	407104	407435	332	70	0.350213	0.0469124	0.303301	533.263
chr11	415672	416527	856	310	0.281092	0.017006	0.264086	2323.13
chr11	416773	417634	862	214	0.295881	0.0322545	0.263626	1447.21
chr11	421224	421959	736	318	0.259654	0.00722567	0.252428	2765.7
chr11	425029	425297	269	77	0.486037	0.0155204	0.470516	772.77
chr11	427917	428068	152	84	0.365603	0.0203716	0.345232	850.711
chr11	434625	434936	312	119	0.240024	0.0104363	0.229588	1034.82
chr11	438969	439137	169	62	0.234109	0.00861658	0.225493	435
chr11	441897	442127	231	71	0.393344	0.037313	0.356031	682.398
chr11	444253	444680	428	212	0.377286	0.00885468	0.368431	2770.43
chr11	445770	446157	388	148	0.244349	0.0139226	0.230426	1151.59
chr11	447859	448583	725	255	0.414204	0.00795972	0.406244	3376.34
chr11	449863	450562	700	203	0.487115	0.00813894	0.478976	3248.8
chr11	460511	461117	607	239	0.213676	0.00388706	0.209788	2026.84
chr11	465744	466462	719	395	0.326888	0.00430053	0.322588	5391.42
chr11	469756	470533	778	338	0.310563	0.0159249	0.294638	3598.97
chr11	496440	496658	219	99	0.163951	0.00631577	0.157635	703.606
chr11	496819	496990	172	83	0.290371	0.0115057	0.278866	854.012
chr11	498119	498272	154	57	0.238157	0.00777458	0.230383	471.768
chr11	506146	507605	1460	460	0.391278	0.0140457	0.377233	5055.69
chr11	518497	519044	548	167	0.580454	0.033007	0.547447	3077.21
chr11	529771	530091	321	111	0.322425	0.00199787	0.320428	982.787
chr11	530346	530568	223	78	0.265592	0.00513037	0.260461	581.374
chr11	534449	535020	572	189	0.287397	0.00346902	0.283928	1626.33
chr11	535490	536044	555	120	0.514252	0.0161037	0.498148	1414.62
chr11	536582	536811	230	104	0.314671	0.010225	0.304446	1028.66
chr11	537216	537774	559	172	0.500891	0.00490447	0.495986	2783.01
chr11	541561	541765	205	80	0.206	0.00222237	0.203777	608.717
chr11	542661	542840	180	88	0.26095	0.00148862	0.259462	892.669
chr11	544950	545190	241	90	0.224079	0.00352137	0.220558	722.983
chr11	545748	545961	214	123	0.173366	0.000242392	0.173124	1028.92
chr11	550715	550922	208	79	0.222147	0.0103659	0.211781	608.074
chr11	552148	552373	226	80	0.23827	0.0219548	0.216315	582.129
chr11	554957	555385	429	113	0.55307	0.0982142	0.454856	1370
chr11	560642	561403	762	173	0.361816	0.0474463	0.31437	1473.31
chr11	564290	564468	179	69	0.335579	0.0181879	0.317391	723.271
chr11	565890	566106	217	85	0.329878	0.017643	0.312235	914.788
chr11	568347	568997	651	124	0.487277	0.0509314	0.436345	1364.37
chr11	575520	576595	1076	289	0.520377	0.0259575	0.494419	3813.42
chr11	606230	606614	385	111	0.376811	0.0104633	0.366348	1166.79
chr11	612222	612488	267	115	0.255564	0.00407486	0.25149	1036.29
chr11	613547	613848	302	95	0.483704	0.00783296	0.475871	1219.74
chr11	615486	616205	720	241	0.410421	0.00187084	0.40855	2786.04
chr11	623910	624470	561	210	0.381268	0.00229531	0.378972	2266.82
chr11	641379	641643	265	96	0.193266	0.00305397	0.190212	711.11
chr11	641803	642178	376	147	0.182172	0.00276994	0.179402	1111.24
chr11	662700	663036	337	141	0.43604	0.025475	0.410565	1730.55
chr11	682912	683144	233	124	0.183657	0.0034752	0.180182	960.746
chr11	694205	694698	494	158	0.25939	0.0231975	0.236193	1014.19
chr11	694948	695899	952	259	0.573701	0.0440133	0.529688	3278.92
chr11	696064	696773	710	305	0.337097	0.0242927	0.312805	2901.1
chr11	700361	700534	174	79	0.206165	0.0128644	0.193301	518.54
chr11	704872	705365	494	167	0.57361	0.0177336	0.555877	2279.39
chr11	705819	706289	471	98	0.497776	0.0175167	0.480259	922.698
chr11	706511	708596	2086	701	0.316908	0.0117649	0.305143	5453.36
chr11	709298	709721	424	143	0.300998	0.0129897	0.288008	1137.52
chr11	711571	711895	325	141	0.210631	0.00976453	0.200866	974.291
chr11	712968	713561	594	243	0.234266	0.0089438	0.225322	1734.03
chr11	723316	723544	229	131	0.423412	0.00650668	0.416906	1836.62
chr11	727866	728421	556	178	0.439449	0.019995	0.419454	1860.43
chr11	729416	729787	372	141	0.263903	0.0217995	0.242104	962.884
chr11	732450	732609	160	86	0.198969	0.00160797	0.197361	649.43
chr11	734191	734402	212	104	0.23318	0.00309026	0.23009	858.661
chr11	738101	738494	394	195	0.218591	0.00322338	0.215368	1442.72
chr11	741459	741910	452	264	0.242476	0.00522015	0.237256	2026.24
chr11	746721	747698	978	277	0.431588	0.0122718	0.419317	2395.5
chr11	748501	748752	252	145	0.518542	0.000596508	0.517945	2623.93
chr11	755208	755366	159	74	0.208335	0.000189172	0.208146	656.182
chr11	762541	762749	209	81	0.317212	0.00265198	0.31456	815.41
chr11	762934	763465	532	192	0.326443	0.00827902	0.318164	1830.33
chr11	765285	765557	273	105	0.359768	0.01188	0.347888	1153.2
chr11	774458	774757	300	125	0.201038	0.00621094	0.194827	804.323
chr11	775272	775572	301	115	0.235185	0.0175791	0.217606	742.493
chr11	776677	776852	176	55	0.358224	0.0250204	0.333203	392.634
chr11	777325	778366	1042	317	0.351463	0.0181593	0.333304	2369.61
chr11	780845	781003	159	71	0.230257	0.00348122	0.226776	459.322
chr11	781385	781538	154	86	0.215437	0.00268287	0.212754	645.006
chr11	783077	783235	159	90	0.237513	0.00852402	0.228989	729.245
chr11	790671	791495	825	293	0.283483	0.00108728	0.282395	2676.32
chr11	792650	792994	345	113	0.258294	0.00953502	0.248759	931.435
chr11	797101	798703	1603	487	0.3035	0.00542958	0.29807	4991.41
chr11	801583	801816	234	78	0.207562	0.0072574	0.200305	592.621
chr11	803341	803518	178	64	0.235412	0.00785145	0.227561	498.21
chr11	804986	805567	582	135	0.388717	0.0272739	0.361444	1120.86
chr11	808928	810229	1302	418	0.420138	0.0232676	0.39687	5000.34
chr11	811787	811991	205	90	0.269023	0.00935928	0.259664	885.649
chr11	818650	819004	355	139	0.225265	0.00427725	0.220988	1155.75
chr11	819247	820338	1092	300	0.486822	0.0113897	0.475432	5000.9
chr11	821315	821514	200	79	0.235115	0.00943309	0.225682	705.11
chr11	825848	826187	340	124	0.19933	0.00388222	0.195448	1026.48
chr11	827016	828260	1245	382	0.247591	0.0104585	0.237133	2974.29
chr11	828964	829362	399	142	0.211817	0.00639151	0.205425	993.352
chr11	832453	832667	215	70	0.250827	0.00966588	0.241161	476.089
chr11	832819	833438	620	127	0.391125	0.0202238	0.370901	1006.73
chr11	834190	834356	167	78	0.280145	0.0172183	0.262927	733.087
chr11	834608	835061	454	153	0.224812	0.0267208	0.198091	891.242
chr11	838403	838780	378	136	0.217706	0.014934	0.202772	901.838
chr11	841693	841882	190	77	0.280556	0.0232653	0.257291	572.789
chr11	842785	843584	800	210	0.236709	0.0140906	0.222618	1353.98
chr11	844305	844606	302	110	0.233744	0.0128518	0.220892	736.074
chr11	848397	848565	169	49	0.290278	0.00218419	0.288094	395.643
chr11	849254	849685	432	134	0.292316	0.017256	0.27506	1062.32
chr11	858059	858265	207	80	0.252218	0.00134834	0.250869	642.86
chr11	859678	860152	475	170	0.429452	0.00672461	0.422727	2010.84
chr11	860574	860763	190	69	0.209733	0.00180184	0.207931	514.252
chr11	861843	861996	154	74	0.215447	0.001937	0.21351	632.75
chr11	865747	865966	220	74	0.224044	0.00556377	0.21848	533.997
chr11	876552	876794	243	93	0.331707	0.0125904	0.319116	988.652
chr11	877516	877958	443	193	0.312525	0.000562633	0.311962	2089.76
chr11	895937	896260	324	110	0.231874	0.0151977	0.216676	828.46
chr11	898139	898331	193	75	0.261642	0.0233827	0.238259	641.286
chr11	898565	898808	244	94	0.311491	0.0190647	0.292426	960.269
chr11	909992	910159	168	80	0.258529	0.00523656	0.253292	753.901
chr11	910344	911402	1059	270	0.349178	0.00672136	0.342457	2484.38
chr11	919152	919488	337	148	0.342165	0.0161424	0.326023	1332.65
chr11	923984	924280	297	110	0.205237	0.0065692	0.198668	721.979
chr11	925638	926247	610	126	0.462759	0.018057	0.444702	1460.07
chr11	926493	926855	363	168	0.199998	0.00346936	0.196528	1340.41
chr11	928604	929127	524	256	0.180804	0.00442194	0.176382	1958.15
chr11	937627	938117	491	273	0.285253	0.0115279	0.273726	3059.86
chr11	938421	938571	151	82	0.248431	0.0094275	0.239003	812.911
chr11	955200	955951	752	336	0.377559	0.0164311	0.361128	4348.4
chr11	957264	957667	404	200	0.245673	0.0163887	0.229284	1828.67
chr11	958227	958386	160	66	0.299683	0.00928476	0.290398	687.45
chr11	975832	976087	256	105	0.509614	0.00636721	0.503247	1713.12
chr11	980781	981094	314	141	0.235887	0.00561958	0.230267	1311.58
chr11	986421	987012	592	223	0.420651	0.00905258	0.411599	3040.09
chr11	988760	988932	173	76	0.196729	0.0100471	0.186682	555.323
chr11	996860	997242	383	175	0.229541	0.0245923	0.204949	1325.47
chr11	1002597	1002829	233	88	0.200716	0.00684194	0.193874	584.655
chr11	1012775	1012926	152	60	0.325282	0.0287877	0.296494	524.614
chr11	1028339	1028497	159	59	0.258532	0.0101703	0.248362	478.298
chr11	1029704	1030325	622	205	0.225625	0.00660253	0.219022	1458.59
chr11	1031173	1031629	457	162	0.195482	0.0164594	0.179022	1027.49
chr11	1050762	1051577	816	270	0.344184	0.0086724	0.335511	2875.75
chr11	1051732	1051958	227	71	0.219675	0.00576106	0.213914	533.062
chr11	1053213	1053452	240	82	0.420346	0.0146765	0.40567	1009.1
chr11	1054112	1054584	473	167	0.220893	0.010914	0.209979	1273.47
chr11	1054784	1055111	328	143	0.248012	0.00314874	0.244863	1344.21
chr11	1060635	1061304	670	320	0.31713	0.00393609	0.313193	3264.1
chr11	1087129	1087414	286	96	0.252649	0.0137222	0.238927	656.72
chr11	1094407	1094917	511	194	0.261799	0.0696317	0.192167	1193.81
chr11	1102166	1102479	314	113	0.221329	0.0159281	0.205401	751.354
chr11	1102947	1103346	400	145	0.218348	0.0153548	0.202993	952.268
chr11	1104437	1105067	631	219	0.205267	0.0174561	0.187811	1483.68
chr11	1109134	1109389	256	93	0.215538	0.0166141	0.198924	699.827
chr11	1114792	1115146	355	159	0.306564	0.010501	0.296063	1732.44
chr11	1122137	1122315	179	63	0.292404	0.0173249	0.275079	569.304
chr11	1129184	1129707	524	175	0.233475	0.0102757	0.223199	1310.34
chr11	1148688	1148850	163	65	0.202867	0.00590903	0.196958	490.986
chr11	1151764	1152186	423	146	0.223725	0.00702241	0.216703	1069.51
chr11	1152447	1152740	294	108	0.340709	0.00928802	0.331421	1154.92
chr11	1154004	1154229	226	77	0.267894	0.00218073	0.265713	679.098
chr11	1158823	1158995	173	62	0.305879	0.00814447	0.297734	549.281
chr11	1159697	1159904	208	63	0.236942	0.0029449	0.233997	489.345
chr11	1166196	1166533	338	148	0.203813	0.0161352	0.187678	1111.55
chr11	1178022	1178349	328	123	0.250628	0.0126534	0.237975	830.731
chr11	1189752	1189964	213	98	0.219932	0.00435493	0.215577	685.972
chr11	1190170	1190481	312	123	0.283301	0.00706043	0.276241	897.936
chr11	1198363	1198613	251	88	0.181856	0.00572852	0.176128	584.506
chr11	1199067	1199313	247	88	0.309514	0.00295293	0.306561	859.511
chr11	1199656	1199986	331	108	0.338825	0.00604327	0.332782	1138.46
chr11	1202153	1202647	495	171	0.305958	0.00821422	0.297743	1701.52
chr11	1203016	1204322	1307	418	0.352	0.00580436	0.346195	4625.76
chr11	1207530	1207815	286	97	0.295866	0.00311127	0.292755	846.035
chr11	1219093	1220991	1899	608	0.292325	0.00701791	0.285307	5805.64
chr11	1221158	1221771	614	241	0.20834	0.00158557	0.206754	2014.39
chr11	1222561	1223104	544	170	0.313308	0.00842746	0.304881	1852.74
chr11	1223345	1226425	3081	1063	0.215889	0.00994513	0.205944	9481.74
chr11	1232824	1232982	159	58	0.276623	0.0164239	0.260199	555.228
chr11	1238922	1239209	288	106	0.395621	0.00294899	0.392672	1392.53
chr11	1243504	1243813	310	104	0.240315	0.00799432	0.232321	809.112
chr11	1244356	1244506	151	59	0.314931	0.0100231	0.304908	567.372
chr11	1254231	1254401	171	59	0.288611	0.00099826	0.287613	570.443
chr11	1254914	1255167	254	86	0.191365	0.00779086	0.183574	584.774
chr11	1256140	1256544	405	128	0.322746	0.00555474	0.317191	1232.17
chr11	1258978	1259299	322	104	0.278972	0.016137	0.262835	846.753
chr11	1259774	1260168	395	149	0.224616	0.00893724	0.215679	1110.49
chr11	1261202	1261680	479	170	0.213528	0.0067026	0.206825	1227.03
chr11	1262511	1263000	490	165	0.534028	0.00677817	0.52725	3113.67
chr11	1271061	1271264	204	67	0.227966	0.0216073	0.206359	457.031
chr11	1273444	1273739	296	143	0.196645	0.0185083	0.178137	1012.24
chr11	1293716	1293880	165	57	0.247935	0.00433459	0.2436	446.9
chr11	1299182	1299505	324	168	0.362945	0.0062459	0.356699	2247.48
chr11	1309500	1310084	585	162	0.430367	0.0317251	0.398642	1572.09
chr11	1310449	1310717	269	150	0.231052	0.0288931	0.202159	1222.3
chr11	1336585	1337310	726	156	0.247469	0.00889524	0.238574	1074.71
chr11	1340956	1341116	161	86	0.208812	0.00597836	0.202834	828.556
chr11	1342213	1342494	282	155	0.300947	0.00670686	0.29424	1830.94
chr11	1342984	1343303	320	156	0.311452	0.00672088	0.304731	1650.62
chr11	1357981	1358350	370	149	0.230763	0.0137441	0.217019	1048.35
chr11	1364407	1364626	220	113	0.206524	0.000521247	0.206003	909.814
chr11	1382856	1383526	671	198	0.341373	0.0260973	0.315276	1904.28
chr11	1387757	1388019	263	112	0.312059	0.0117979	0.300261	1087.56
chr11	1389182	1390113	932	235	0.522804	0.0313778	0.491426	3767.33
chr11	1399185	1399743	559	199	0.214157	0.00357402	0.210583	1548.45
chr11	1401490	1401887	398	138	0.432705	0.00912648	0.423578	2022.83
chr11	1404378	1404691	314	108	0.189016	0.0121165	0.1769	792.963
chr11	1419840	1420150	311	136	0.175618	0.00742152	0.168196	1081.94
chr11	1420891	1421515	625	228	0.186931	0.00478187	0.182149	1782.46
chr11	1422517	1422746	230	85	0.32629	0.0156616	0.310629	909.62
chr11	1434067	1434235	169	81	0.306706	0.0126699	0.294036	780.318
chr11	1435985	1436561	577	190	0.379031	0.0339353	0.345096	1814.57
chr11	1437650	1437874	225	72	0.347473	0.021519	0.325954	598.932
chr11	1438958	1439117	160	58	0.330956	0.0190875	0.311868	502.096
chr11	1442487	1442853	367	126	0.22264	0.002878	0.219762	889.882
chr11	1447911	1448172	262	70	0.296459	0.0112252	0.285234	496.595
chr11	1451051	1451207	157	48	0.32401	0.00502191	0.318988	396.922
chr11	1453586	1454084	499	163	0.437241	0.0175499	0.419691	2153.61
chr11	1458363	1458688	326	109	0.216267	0.00560761	0.210659	819.055
chr11	1458854	1459217	364	124	0.332492	0.00837715	0.324114	1275.23
chr11	1460331	1460545	215	124	0.254257	0.00568646	0.24857	1308.15
chr11	1467222	1467526	305	132	0.211146	0.00270467	0.208441	1137.85
chr11	1481602	1482277	676	225	0.242273	0.0391125	0.203161	1608.36
chr11	1483361	1483732	372	150	0.235172	0.0350465	0.200125	1094.7
chr11	1484987	1485161	175	69	0.359359	0.0345305	0.324828	710.767
chr11	1485325	1486399	1075	396	0.329266	0.0312418	0.298025	3681.39
chr11	1486939	1487107	169	63	0.263447	0.0385978	0.224849	476.304
chr11	1487295	1487454	160	50	0.278901	0.0288626	0.250039	400.093
chr11	1487781	1488531	751	266	0.258404	0.0295655	0.228838	1913.02
chr11	1488787	1488951	165	60	0.244196	0.021184	0.223012	430.6
chr11	1490186	1490358	173	85	0.235345	0.0245865	0.210758	718.643
chr11	1491619	1491871	253	144	0.203072	0.00832395	0.194748	1328.27
chr11	1492547	1496337	3791	2296	0.226963	0.0146086	0.212354	21263.5
chr11	1496499	1497083	585	335	0.195439	0.00645724	0.188981	2947.42
chr11	1497713	1497865	153	65	0.309129	0.0120472	0.297082	603.254
chr11	1503277	1503569	293	114	0.227134	0.0070012	0.220133	809.878
chr11	1503725	1504011	287	105	0.197592	0.00831787	0.189275	655.301
chr11	1512555	1512990	436	170	0.379767	0.0143074	0.36546	1807.84
chr11	1515536	1515927	392	136	0.346762	0.0240361	0.322726	1241.91
chr11	1530837	1531240	404	146	0.2858	0.00238863	0.283412	1371.54
chr11	1531428	1531623	196	79	0.197848	0.00244712	0.195401	621.775
chr11	1542294	1542528	235	88	0.221596	0.0253551	0.196241	548.907
chr11	1546807	1547160	354	82	0.412065	0.0534095	0.358655	515.137
chr11	1548382	1548693	312	114	0.525996	0.0397938	0.486202	1482.94
chr11	1554255	1554558	304	99	0.46277	0.0384163	0.424354	1102.17
chr11	1559217	1559884	668	223	0.360203	0.0186993	0.341504	1524.43
chr11	1566895	1567051	157	69	0.28868	0.00486354	0.283816	547.518
chr11	1567525	1567713	189	69	0.3415	0.0163422	0.325158	540.668
chr11	1568634	1569179	546	199	0.330283	0.00465375	0.325629	1382.91
chr11	1572033	1572624	592	109	0.639627	0.023255	0.616372	1665.97
chr11	1573334	1573548	215	76	0.451117	0.0171034	0.434014	710.678
chr11	1574032	1574500	469	174	0.424997	0.0125822	0.412415	1774.78
chr11	1574726	1575151	426	185	0.29808	0.00684852	0.291232	1605.64
chr11	1577307	1577464	158	86	0.206819	0.00205943	0.204759	636.546
chr11	1582396	1582643	248	116	0.266192	0.00972	0.256472	969.692
chr11	1589207	1589785	579	290	0.305072	0.0514129	0.253659	2368.29
chr11	1595313	1595982	670	335	0.429533	0.0349311	0.394602	3811.92
chr11	1626882	1627143	262	124	0.192319	0.00811113	0.184208	952.687
chr11	1627379	1627715	337	157	0.274343	0.0178352	0.256508	1461.05
chr11	1628649	1629114	466	173	0.333357	0.0202107	0.313146	1896.68
chr11	1639122	1639298	177	94	0.292796	0.0454483	0.247348	867.517
chr11	1640071	1640360	290	120	0.422811	0.0359907	0.386821	1357.81
chr11	1642093	1642329	237	86	0.277452	0.0193053	0.258146	600.462
chr11	1650898	1651049	152	74	0.260764	0.00135861	0.259405	673.081
chr11	1652802	1653185	384	138	0.305086	0.00503932	0.300047	1146.64
chr11	1653563	1653739	177	85	0.30211	0.000549864	0.30156	796.415
chr11	1655569	1656101	533	221	0.233219	0.00254823	0.230671	1301.99
chr11	1659773	1660386	614	278	0.241617	0.00864418	0.232973	1910.13
chr11	1661420	1661589	170	64	0.357372	0.00496325	0.352408	561.868
chr11	1661775	1661962	188	64	0.274248	0.00858505	0.265663	470.056
chr11	1665015	1665381	367	153	0.254932	0.0037599	0.251172	1176.76
chr11	1668014	1668168	155	63	0.274952	0.00909182	0.26586	524.931
chr11	1693349	1693504	156	56	0.265909	0.00695394	0.258955	505.149
chr11	1694038	1694459	422	147	0.38009	0.0182554	0.361834	1481.1
chr11	1694804	1695413	610	246	0.192448	0.0103337	0.182114	1705.54
chr11	1697760	1697942	183	79	0.228374	0.0181056	0.210268	553.441
chr11	1699478	1699636	159	72	0.292993	0.00709039	0.285902	690.088
chr11	1705349	1706186	838	445	0.318654	0.00199683	0.316657	5854.58
chr11	1721366	1721603	238	103	0.259394	0.00889952	0.250495	1023.97
chr11	1733104	1733511	408	146	0.24671	0.00740029	0.23931	1264
chr11	1735173	1735583	411	172	0.24526	0.00797041	0.23729	1516.53
chr11	1736724	1736920	197	98	0.265998	0.0150307	0.250967	1056.02
chr11	1737672	1738376	705	397	0.197566	0.00311443	0.194452	3695.31
chr11	1739120	1739564	445	253	0.244785	0.00684443	0.23794	2484.49
chr11	1742770	1743154	385	199	0.16712	0.00646881	0.160651	1618
chr11	1746927	1747182	256	94	0.239575	0.0188013	0.220774	763.687
chr11	1747744	1747952	209	68	0.238827	0.0250411	0.213785	534.89
chr11	1748134	1748294	161	42	0.245039	0.0350048	0.210034	294.572
chr11	1748460	1749282	823	219	0.324989	0.0466149	0.278374	1824.4
chr11	1749436	1749700	265	83	0.244117	0.0215792	0.222538	648.334
chr11	1749855	1751276	1422	542	0.272054	0.0200504	0.252003	5031.31
chr11	1751586	1751737	152	63	0.200184	0.0119398	0.188244	508.598
chr11	1752321	1753030	710	256	0.187963	0.0112422	0.17672	1812.63
chr11	1754426	1754770	345	140	0.222368	0.0117263	0.210642	1081.72
chr11	1755657	1756523	867	328	0.299413	0.0112984	0.288115	3221.95
chr11	1757291	1757444	154	62	0.223689	0.00211799	0.221571	503.507
chr11	1758304	1758698	395	134	0.194431	0.0047193	0.189712	955.528
chr11	1759310	1759482	173	62	0.293098	0.0195742	0.273523	494.174
chr11	1760391	1760754	364	134	0.335002	0.0118194	0.323182	1288.81
chr11	1762402	1762796	395	175	0.432632	0.00965233	0.42298	2515.45
chr11	1763353	1763650	298	97	0.349286	0.0117442	0.337542	1032.76
chr11	1763839	1764330	492	105	0.314586	0.0185933	0.295993	840.269
chr11	1769010	1769573	564	297	0.252751	0.0278603	0.22489	2146.71
chr11	1772549	1773048	500	182	0.376706	0.0421676	0.334538	1540.08
chr11	1779121	1779537	417	148	0.223768	0.0236155	0.200153	1063.36
chr11	1781343	1782458	1116	409	0.296474	0.015919	0.280555	3508.05
chr11	1782839	1783499	661	302	0.466438	0.0145948	0.451843	4457.65
chr11	1785341	1785514	174	90	0.238332	0.00842497	0.229907	899.288
chr11	1796314	1797097	784	379	0.486803	0.00329871	0.483505	7482.63
chr11	1798732	1799268	537	310	0.190277	0.00444383	0.185833	2877.59
chr11	1802564	1802911	348	203	0.164238	0.00264073	0.161597	1802.39
chr11	1807296	1807827	532	290	0.17711	0.0101551	0.166955	2663.32
chr11	1820643	1820871	229	115	0.236822	0.0118739	0.224948	977.396
chr11	1821596	1821927	332	177	0.245687	0.0179496	0.227737	1524.9
chr11	1824069	1824321	253	97	0.197266	0.00578272	0.191483	703.391
chr11	1824745	1825422	678	239	0.274012	0.00992573	0.264087	2087.84
chr11	1825681	1826085	405	148	0.194874	0.0116736	0.183201	1005
chr11	1826671	1827614	944	341	0.397799	0.0146208	0.383179	3804.93
chr11	1828338	1828736	399	172	0.246291	0.0134882	0.232803	1396.16
chr11	1829118	1829428	311	119	0.354851	0.0115797	0.343271	1240.53
chr11	1830144	1830474	331	126	0.217092	0.0131826	0.203909	889.506
chr11	1830928	1831092	165	66	0.344379	0.00591666	0.338462	637.81
chr11	1832219	1832791	573	177	0.399926	0.0432564	0.356669	1400.42
chr11	1833770	1835388	1619	549	0.349342	0.0193785	0.329963	4544.17
chr11	1836385	1836838	454	151	0.19564	0.00277358	0.192866	927.065
chr11	1837633	1838164	532	162	0.338491	0.00643004	0.332061	1262.71
chr11	1841625	1841826	202	72	0.276561	0.00453107	0.27203	587.544
chr11	1842558	1842818	261	94	0.275251	0.00236964	0.272882	793.201
chr11	1844155	1844869	715	254	0.23092	0.00524218	0.225678	2045.53
chr11	1845271	1845871	601	276	0.230128	0.00575174	0.224376	2484.17
chr11	1862866	1863024	159	66	0.318433	0.00983324	0.3086	618.254
chr11	1863403	1863813	411	142	0.286951	0.0230037	0.263947	1131.65
chr11	1864878	1865442	565	188	0.285644	0.0478781	0.237766	1262.57
chr11	1865975	1866804	830	319	0.227695	0.0288031	0.198892	2148.33
chr11	1867752	1868680	929	332	0.277664	0.0251298	0.252534	2388.78
chr11	1870364	1870695	332	122	0.249396	0.0225312	0.226864	782.205
chr11	1873427	1873750	324	142	0.218143	0.00456585	0.213577	907.651
chr11	1876486	1876651	166	50	0.403413	0.0172695	0.386144	416.079
chr11	1877273	1877818	546	206	0.269806	0.0167721	0.253034	1523.2
chr11	1879240	1879421	182	84	0.309816	0.0148248	0.294992	770.912
chr11	1880872	1881050	179	59	0.30752	0.0208896	0.28663	353.956
chr11	1882477	1882812	336	106	0.546042	0.0172289	0.528813	1285.78
chr11	1886461	1887627	1167	494	0.299828	0.00819914	0.291628	3439.4
chr11	1887988	1888162	175	72	0.292232	0.00614039	0.286092	504.106
chr11	1915678	1915929	252	127	0.276795	0.0103415	0.266454	902.188
chr11	1918719	1918977	259	106	0.319408	0.00527328	0.314135	888.789
chr11	1919166	1919769	604	218	0.237251	0.00560343	0.231648	1379.31
chr11	1926335	1926987	653	241	0.241419	0.0310774	0.210342	1391.43
chr11	1928636	1928866	231	82	0.247868	0.0177316	0.230137	511.662
chr11	1929073	1929405	333	110	0.301501	0.0436073	0.257894	653.251
chr11	1929780	1929992	213	74	0.249718	0.0190061	0.230712	454.766
chr11	1931810	1932057	248	128	0.351535	0.0261209	0.325414	1214.07
chr11	1932409	1932641	233	100	0.3097	0.0331043	0.276595	799.908
chr11	1933251	1933476	226	113	0.249221	0.0311715	0.218049	854.606
chr11	1938678	1939051	374	133	0.29512	0.0187268	0.276394	824.97
chr11	1943786	1944423	638	308	0.254456	0.0016928	0.252764	2901.81
chr11	1945753	1945999	247	86	0.29506	0.00970005	0.28536	717.212
chr11	1946328	1946534	207	76	0.248875	0.00866523	0.24021	559.852
chr11	1946766	1947434	669	148	0.401019	0.0162168	0.384802	1240.1
chr11	1947702	1947934	233	67	0.359882	0.015053	0.344829	601.582
chr11	1948448	1949444	997	398	0.261144	0.000803624	0.26034	3671.08
chr11	1951567	1951987	421	153	0.201216	0.00060316	0.200613	1213.82
chr11	1953603	1954002	400	170	0.320966	0.000376717	0.320589	1808.05
chr11	1962814	1963305	492	92	0.328211	0.000480139	0.32773	625.149
chr11	1967121	1967580	460	171	0.288271	0.00207029	0.286201	1374.27
chr11	1968505	1969268	764	246	0.352614	0.00210503	0.350509	2105.19
chr11	1999003	1999347	345	133	0.276951	0.00037449	0.276577	851.236
chr11	1999890	2000105	216	79	0.472079	0.000337404	0.471741	763.757
chr11	2001542	2001889	348	179	0.227948	0.00248166	0.225467	1230.87
chr11	2002115	2002328	214	81	0.459394	0.0339901	0.425404	831.199
chr11	2003942	2004156	215	120	0.358676	0.0272459	0.33143	1185.21
chr11	2004362	2004743	382	183	0.396108	0.0352816	0.360827	1737.33
chr11	2007556	2007732	177	81	0.312738	0.000187302	0.312551	896.899
chr11	2008703	2008920	218	85	0.264693	0.00134031	0.263353	763.958
chr11	2009097	2009263	167	69	0.331652	0.000737635	0.330914	655.3
chr11	2015608	2015831	224	73	0.198431	0.00174054	0.196691	416.91
chr11	2017917	2018076	160	65	0.322013	0.000189502	0.321824	646.649
chr11	2021999	2022993	995	382	0.231912	0.00406448	0.227848	2475.9
chr11	2023328	2023832	505	204	0.270414	0.000572941	0.269841	1374.09
chr11	2024046	2024269	224	83	0.311423	0.000262814	0.31116	580.159
chr11	2035130	2035628	499	181	0.261189	0.00889223	0.252296	1001.48
chr11	2035885	2036193	309	116	0.27953	0.00581532	0.273715	675.753
chr11	2037008	2037483	476	155	0.284501	0.0124938	0.272007	841.998
chr11	2037792	2037980	189	74	0.444693	0.0105309	0.434163	658.74
chr11	2038248	2038429	182	70	0.412198	0.0234178	0.38878	540.246
chr11	2039185	2039472	288	105	0.385097	0.0215038	0.363593	756.502
chr11	2041152	2042276	1125	563	0.28571	0.00925824	0.276452	5316.46
chr11	2065422	2065749	328	206	0.276106	0.0171027	0.259004	1472.79
chr11	2073745	2075505	1761	933	0.281176	0.00943608	0.27174	8951.56
chr11	2075704	2081349	5646	3376	0.28531	0.0121225	0.273187	34235.8
chr11	2099730	2100002	273	85	0.466832	0.00946535	0.457367	1054.34
chr11	2107036	2107380	345	196	0.179598	0.0029924	0.176606	1620.26
chr11	2123365	2123576	212	80	0.362873	0.0622257	0.300648	714.975
chr11	2128020	2128295	276	107	0.240162	0.0301932	0.209968	762.117
chr11	2137216	2137497	282	104	0.397341	0.00815066	0.389191	1072.3
chr11	2138143	2138335	193	43	0.363917	0.015707	0.34821	342.585
chr11	2142884	2143106	223	112	0.291256	0.0209347	0.270322	1015.98
chr11	2144483	2144663	181	79	0.216545	0.015339	0.201206	532.24
chr11	2147915	2148143	229	93	0.25655	0.0142505	0.242299	703.574
chr11	2150085	2150518	434	224	0.352814	0.00486291	0.347951	2247.17
chr11	2150887	2152269	1383	624	0.355883	0.0108277	0.345055	5281.52
chr11	2156530	2156839	310	119	0.48937	0.0150487	0.474322	1478.75
chr11	2160066	2160327	262	88	0.218776	0.00811348	0.210663	547.802
chr11	2161424	2161593	170	62	0.277656	0.0093397	0.268316	460.011
chr11	2162344	2162617	274	94	0.266807	0.0123667	0.25444	682.137
chr11	2168705	2169225	521	197	0.281222	0.00487338	0.276349	1760.79
chr11	2170091	2170271	181	66	0.277592	0.00375811	0.273833	615.692
chr11	2179089	2179462	374	133	0.245154	0.0302447	0.214909	974.766
chr11	2186748	2187192	445	176	0.396481	0.0351256	0.361355	2005.92
chr11	2190822	2191332	511	200	0.248833	0.0203475	0.228485	1616.28
chr11	2193276	2193870	595	212	0.257144	0.0130575	0.244087	1746.97
chr11	2194138	2194300	163	68	0.212953	0.00227842	0.210674	543.113
chr11	2194872	2195188	317	107	0.351627	0.00732496	0.344302	1077.4
chr11	2197238	2197516	279	97	0.49706	0.0202774	0.476782	1347.72
chr11	2198951	2199640	690	256	0.242712	0.0170717	0.22564	2165.21
chr11	2202113	2202782	670	228	0.315128	0.011224	0.303904	2369.12
chr11	2205078	2205399	322	119	0.2033	0.00661109	0.196689	922.52
chr11	2206247	2206433	187	94	0.162461	0.000173775	0.162287	814.7
chr11	2212811	2213132	322	118	0.303084	0.00472278	0.298361	1129.53
chr11	2215928	2216154	227	76	0.181185	0.00400832	0.177176	521.742
chr11	2217215	2218007	793	282	0.263586	0.0117828	0.251803	2291.57
chr11	2218253	2218527	275	117	0.184532	0.0022414	0.182291	873.482
chr11	2234918	2235209	292	117	0.387466	0.0365818	0.350884	1343.34
chr11	2247644	2247965	322	172	0.26115	0.0101936	0.250957	1784.25
chr11	2256675	2257956	1282	469	0.3788	0.00929831	0.369501	6354.06
chr11	2267468	2267645	178	69	0.180808	0.00964247	0.171166	509.004
chr11	2268671	2270583	1913	557	0.366604	0.00502731	0.361576	5874.2
chr11	2271417	2272200	784	282	0.280079	0.00885698	0.271222	2444.96
chr11	2275767	2275979	213	78	0.22352	0.000987451	0.222533	623.668
chr11	2277948	2278144	197	87	0.194629	0.00280576	0.191823	685.212
chr11	2290543	2290756	214	81	0.293253	0.00724581	0.286008	600.945
chr11	2295315	2295504	190	92	0.243702	0.00336104	0.240341	780.289
chr11	2298959	2299791	833	309	0.343819	0.00700678	0.336812	3118.2
chr11	2300355	2300704	350	127	0.244336	0.0189123	0.225423	799.642
chr11	2305220	2305664	445	155	0.390785	0.0125568	0.378228	1565.17
chr11	2306950	2307299	350	123	0.394992	0.0101612	0.384831	1227.16
chr11	2309904	2310115	212	85	0.18336	0.0014744	0.181886	557.973
chr11	2311093	2311259	167	58	0.257038	0.00734225	0.249696	439.813
chr11	2311553	2311714	162	60	0.278921	0.00457951	0.274341	539.105
chr11	2312889	2313074	186	79	0.264972	0.00270758	0.262264	766.747
chr11	2314887	2315388	502	175	0.196048	0.00267794	0.19337	1278.02
chr11	2319791	2320106	316	133	0.211705	0.00703608	0.204669	1013.1
chr11	2325743	2326116	374	195	0.335755	0.00712111	0.328634	2250.42
chr11	2338842	2339025	184	90	0.245777	0.00454219	0.241235	856.077
chr11	2377164	2377390	227	46	0.358074	0.00777241	0.350302	403.938
chr11	2387342	2388101	760	307	0.189568	0.00513573	0.184432	2189.68
chr11	2389092	2389276	185	70	0.235474	0.0056826	0.229792	572.239
chr11	2389638	2389987	350	129	0.18444	0.00217475	0.182266	910.76
chr11	2390198	2390529	332	123	0.217484	0.00785828	0.209626	920.915
chr11	2390779	2391218	440	150	0.422217	0.00461132	0.417606	1846.35
chr11	2392868	2393158	291	101	0.333473	0.00225233	0.331221	1016.02
chr11	2399808	2400977	1170	363	0.483588	0.0296066	0.453982	4700.13
chr11	2401678	2401913	236	100	0.377303	0.0130647	0.364239	1179.44
chr11	2409978	2410271	294	105	0.23165	0.0142501	0.2174	815.924
chr11	2417262	2417434	173	80	0.26053	0.00113185	0.259399	796.845
chr11	2419703	2420172	470	198	0.36439	0.0250789	0.339312	2512.48
chr11	2420597	2421029	433	139	0.416323	0.0217113	0.394612	1822.32
chr11	2423054	2423820	767	275	0.200846	0.0128464	0.188	2164.19
chr11	2427250	2427572	323	111	0.334811	0.00966203	0.325149	1225.65
chr11	2428290	2428544	255	114	0.374123	0.0199852	0.354138	1422.57
chr11	2435572	2435730	159	83	0.258517	0.0242533	0.234263	760.7
chr11	2440974	2441323	350	144	0.185166	0.00882417	0.176341	1114.57
chr11	2444491	2445084	594	120	0.394892	0.0265503	0.368341	1033.89
chr11	2445407	2445582	176	60	0.242562	0.0269665	0.215596	445.303
chr11	2463362	2463999	638	226	0.200786	0.00796777	0.192818	1423.76
chr11	2465729	2465969	241	90	0.244289	0.0161589	0.22813	573.765
chr11	2469399	2469655	257	125	0.202966	0.00780696	0.195159	850.158
chr11	2473712	2473862	151	49	0.234892	0.00937342	0.225518	286.853
chr11	2474742	2474901	160	72	0.279104	0.00433076	0.274773	546.181
chr11	2477074	2477450	377	210	0.185971	0.000461031	0.18551	1848.49
chr11	2481241	2481748	508	252	0.311642	0.00277744	0.308864	2470.34
chr11	2484073	2484271	199	120	0.185622	0.00200976	0.183612	927.896
chr11	2504708	2504869	162	97	0.188085	0.00188032	0.186205	774.872
chr11	2505064	2505716	653	393	0.18273	0.000991782	0.181738	3258.88
chr11	2513023	2513324	302	123	0.198187	0.00680407	0.191383	819.491
chr11	2517459	2517767	309	115	0.214493	0.00519801	0.209295	825.54
chr11	2531309	2531857	549	202	0.303456	0.0137232	0.289733	2040.54
chr11	2532733	2533276	544	215	0.371763	0.0128332	0.358929	2463.14
chr11	2548933	2549444	512	204	0.19192	0.00405954	0.18786	1409.25
chr11	2561413	2561742	330	130	0.226152	0.0349222	0.19123	889.882
chr11	2567348	2567754	407	175	0.246372	0.0264839	0.219888	1258.49
chr11	2585215	2585744	530	204	0.269161	0.0146642	0.254497	1533.03
chr11	2585901	2586192	292	113	0.2703	0.0144372	0.255863	867.45
chr11	2694039	2694366	328	150	0.22424	0.0118594	0.21238	1107.08
chr11	2698311	2699716	1406	572	0.255257	0.0102779	0.244979	4832.27
chr11	2699887	2700332	446	129	0.714643	0.0190239	0.695619	3507.78
chr11	2700593	2700871	279	75	0.26438	0.010227	0.254153	557.603
chr11	2714634	2714922	289	120	0.196392	0.010713	0.185679	880.064
chr11	2719067	2719251	185	84	0.208888	0.0115045	0.197384	662.482
chr11	2724096	2724263	168	77	0.315656	0.00903725	0.306618	876.205
chr11	2729282	2729631	350	197	0.196085	0.0223678	0.173718	1579.55
chr11	2731697	2731983	287	110	0.21055	0.00272744	0.207823	860.084
chr11	2739969	2740400	432	199	0.200624	0.00885203	0.191772	1684.99
chr11	2741756	2742238	483	200	0.248479	0.00663726	0.241841	1769
chr11	2750397	2750683	287	134	0.170322	0.00414281	0.166179	1035.33
chr11	2751176	2751773	598	244	0.183903	0.00371036	0.180193	1938.59
chr11	2761579	2761801	223	84	0.224084	0.00789759	0.216187	726.305
chr11	2772690	2772968	279	120	0.185059	0.00455761	0.180502	991.097
chr11	2778699	2778924	226	87	0.234415	0.00961703	0.224798	763.052
chr11	2779140	2779493	354	135	0.235903	0.000674057	0.235229	1262.61
chr11	2808768	2808924	157	88	0.241494	0.0350839	0.20641	775.309
chr11	2814011	2815052	1042	491	0.182194	0.00702543	0.175168	3962.29
chr11	2818066	2818382	317	132	0.191846	0.00988091	0.181965	1049.61
chr11	2818561	2818964	404	148	0.193102	0.00594397	0.187158	1162.98
chr11	2819216	2819456	241	113	0.185703	0.00624258	0.17946	962.314
chr11	2820623	2820970	348	154	0.179864	0.00182833	0.178036	1283.52
chr11	2821176	2822342	1167	487	0.203158	0.00357894	0.199579	3990.51
chr11	2822530	2822718	189	86	0.244487	0.00872123	0.235766	792.257
chr11	2823252	2823408	157	108	0.191274	0.000264502	0.19101	1095
chr11	2824883	2825166	284	104	0.258583	0.00836238	0.250221	875.889
chr11	2826807	2827110	304	129	0.168205	0.00636023	0.161845	904.671
chr11	2829993	2830146	154	61	0.288456	0.0140169	0.274439	581.77
chr11	2837774	2837965	192	67	0.22445	0.0179975	0.206452	443.36
chr11	2841827	2842451	625	229	0.236872	0.00250434	0.234368	1773.89
chr11	2844878	2845060	183	75	0.297455	0.00166526	0.29579	497.137
chr11	2845324	2845674	351	146	0.200042	0.00268943	0.197353	997.055
chr11	2845916	2846109	194	70	0.260684	0.00864414	0.25204	496.504
chr11	2846383	2846534	152	57	0.278284	0.00159286	0.276691	443.886
chr11	2858616	2858798	183	78	0.356501	0.00368576	0.352816	744.935
chr11	2860203	2860484	282	112	0.264807	0.00724545	0.257561	784.82
chr11	2860716	2861190	475	214	0.2523	0.00688379	0.245416	1549.1
chr11	2867162	2867495	334	142	0.242122	0.00653015	0.235592	1182.49
chr11	2870697	2870870	174	67	0.21911	0.00113606	0.217974	545.316
chr11	2880335	2880555	221	88	0.192179	0.00584728	0.186332	682.291
chr11	2882991	2883154	164	61	0.195709	0.0131023	0.182606	443.019
chr11	2885021	2885395	375	97	0.283203	0.0204893	0.262714	777.289
chr11	2885702	2886197	496	117	0.455742	0.0198655	0.435876	1404.48
chr11	2888428	2888674	247	106	0.44605	0.0066012	0.439449	1578.16
chr11	2892815	2893173	359	139	0.222071	0.0104468	0.211625	992.977
chr11	2893893	2894124	232	102	0.254712	0.000983963	0.253728	1009.26
chr11	2895906	2896342	437	172	0.22993	0.00216032	0.22777	1531.7
chr11	2901736	2903060	1325	439	0.290206	0.0210296	0.269176	3671.76
chr11	2903946	2904418	473	222	0.221791	0.0119495	0.209842	1720.38
chr11	2911699	2913370	1672	600	0.278552	0.00767045	0.270882	5704.97
chr11	2913843	2914037	195	73	0.221438	0.0201321	0.201305	567.668
chr11	2928008	2931226	3219	1086	0.27486	0.00744938	0.26741	10121.2
chr11	2931816	2932072	257	95	0.237425	0.00203694	0.235388	736.498
chr11	2932873	2933047	175	64	0.250706	0.00472256	0.245984	491.135
chr11	2933387	2933908	522	184	0.284224	0.00504317	0.279181	1485.27
chr11	2936249	2936482	234	119	0.270933	0.0032328	0.2677	1051.95
chr11	2975619	2975908	290	144	0.424686	0.0260653	0.398621	1871.88
chr11	2987656	2988077	422	219	0.183745	0.00366311	0.180082	1803.18
chr11	2991021	2991239	219	100	0.321709	0.0125892	0.309119	1110.95
chr11	2991545	2993209	1665	522	0.313456	0.0125514	0.300905	4597.4
chr11	3000222	3001446	1225	551	0.273887	0.00742711	0.26646	5300.33
chr11	3010606	3010900	295	105	0.201383	0.0040176	0.197365	797.283
chr11	3021280	3021496	217	100	0.37023	0.0119223	0.358308	1259.09
chr11	3022167	3022326	160	81	0.182089	0.00816262	0.173927	703.859
chr11	3023128	3023298	171	81	0.231397	0.0128887	0.218508	814.797
chr11	3037327	3037766	440	179	0.426197	0.00795717	0.418239	2652.25
chr11	3043691	3044257	567	245	0.201114	0.00723852	0.193876	1863.66
chr11	3044436	3044870	435	211	0.21925	0.00640142	0.212849	1785.81
chr11	3049843	3050203	361	155	0.426429	0.0100773	0.416352	1905.22
chr11	3056408	3056804	397	166	0.208104	0.025083	0.183021	1198.55
chr11	3057288	3058017	730	256	0.40783	0.0268876	0.380942	2912.81
chr11	3073133	3073349	217	126	0.197418	0.00295981	0.194458	1228.77
chr11	3074357	3074658	302	146	0.184094	0.00433857	0.179756	1309.78
chr11	3074992	3075365	374	157	0.193899	0.00636011	0.187539	1342.76
chr11	3085021	3085207	187	105	0.198342	0.00344977	0.194892	953.686
chr11	3085779	3086029	251	125	0.185692	0.00577422	0.179917	1055.71
chr11	3087837	3088109	273	91	0.212298	0.00505106	0.207247	709.144
chr11	3088504	3088674	171	75	0.257112	0.00655483	0.250557	745.795
chr11	3088977	3089202	226	90	0.20167	0.00306721	0.198602	733.61
chr11	3090180	3090512	333	115	0.226961	0.00670108	0.22026	840.482
chr11	3090754	3090904	151	56	0.267461	0.00891519	0.258546	449.612
chr11	3091771	3092313	543	205	0.412057	0.00691877	0.405138	2693.26
chr11	3093023	3093388	366	144	0.220561	0.0045862	0.215975	1084.03
chr11	3094432	3094629	198	59	0.246479	0.0150955	0.231383	389.455
chr11	3098336	3099037	702	385	0.179057	0.00125552	0.177802	3017.36
chr11	3101953	3102308	356	130	0.217869	0.00475446	0.213115	932.287
chr11	3110151	3110431	281	103	0.50805	0.010495	0.497555	1485.4
chr11	3124553	3124781	229	96	0.254876	0.000879559	0.253996	939.34
chr11	3127069	3127240	172	66	0.322906	0.0107304	0.312176	677.068
chr11	3130618	3130951	334	140	0.412156	0.00546885	0.406687	2112.43
chr11	3150103	3150651	549	223	0.197869	0.0087637	0.189105	1778.58
chr11	3157446	3157995	550	202	0.316199	0.0331301	0.283069	1892.97
chr11	3165081	3165476	396	78	0.389623	0.0322328	0.35739	583.941
chr11	3171056	3171334	279	116	0.236164	0.0106979	0.225466	1003.77
chr11	3178384	3178687	304	178	0.257858	0.000384866	0.257473	1809.52
chr11	3185620	3185804	185	106	0.224312	0.0158493	0.208462	924.379
chr11	3203468	3203871	404	127	0.286623	0.00924778	0.277375	1120.4
chr11	3217173	3217759	587	206	0.480433	0.0122471	0.468186	3184.88
chr11	3220848	3221092	245	102	0.283827	0.00762685	0.2762	991.23
chr11	3324834	3325123	290	169	0.268539	0.0002266	0.268312	1394.01
chr11	3341380	3341625	246	132	0.472856	0.00598103	0.466875	1981.73
chr11	3342791	3342974	184	120	0.256504	0.00978692	0.246717	1177.22
chr11	3378963	3379400	438	160	0.545778	0.0362188	0.509559	2765.89
chr11	3404934	3405143	210	75	0.332156	0.00103037	0.331126	635.378
chr11	3408427	3408599	173	78	0.317651	0.00474939	0.312901	772.917
chr11	3408799	3409144	346	161	0.431941	0.00159552	0.430346	1763.68
chr11	3413671	3414182	512	203	0.284752	0.00387677	0.280876	2113.2
chr11	3417029	3417316	288	134	0.53091	0.00118071	0.529729	2075.1
chr11	3420348	3420585	238	102	0.274861	0.00823177	0.266629	841.064
chr11	3422225	3423707	1483	436	0.546434	0.046101	0.500333	5332.98
chr11	3426642	3426849	208	102	0.204293	0.00668459	0.197608	827.361
chr11	3443793	3443959	167	69	0.385963	0.016444	0.369519	586.522
chr11	3447087	3447312	226	111	0.207325	0.00832751	0.198998	764.798
chr11	3451101	3451264	164	101	0.181998	0.00116665	0.180831	788.386
chr11	3454701	3455186	486	269	0.432407	0.0104755	0.421931	4788.37
chr11	3455772	3455923	152	77	0.251548	0.012599	0.238949	696.481
chr11	3466953	3467134	182	114	0.217146	0.00249327	0.214653	1107.83
chr11	3473771	3473924	154	94	0.277222	0.00101676	0.276205	1001
chr11	3476181	3476791	611	321	0.250698	0.00458452	0.246113	3175.19
chr11	3476963	3477303	341	168	0.535214	0.0062179	0.528996	3250.67
chr11	3477529	3477885	357	186	0.361427	0.00125374	0.360173	2338.11
chr11	3478972	3479380	409	208	0.22512	0.00099711	0.224123	1791.12
chr11	3486849	3487092	244	129	0.256182	0.0052419	0.25094	1211.34
chr11	3488072	3488390	319	178	0.281451	0.00917773	0.272274	1669.81
chr11	3498409	3499094	686	320	0.241829	0.00465369	0.237176	2663.53
chr11	3504973	3505249	277	147	0.229904	0.00177673	0.228128	927.586
chr11	3505437	3505661	225	117	0.232139	0.0031528	0.228986	670.657
chr11	3564474	3564745	272	144	0.433385	0.000613317	0.432772	2342.85
chr11	3571600	3571970	371	165	0.173706	0.00342571	0.17028	1179.08
chr11	3576764	3576973	210	108	0.282518	0.00206743	0.280451	1053.59
chr11	3580141	3580602	462	172	0.326884	0.00992783	0.316956	1515.01
chr11	3580762	3581567	806	223	0.338509	0.00917083	0.329339	1819.6
chr11	3590306	3590542	237	134	0.364608	0.000473957	0.364134	1745.98
chr11	3605642	3606055	414	211	0.183888	0.00554484	0.178344	1774.6
chr11	3608933	3609306	374	182	0.175861	0.00256985	0.173291	1416.53
chr11	3609748	3609986	239	132	0.488759	0.00695795	0.481801	2509.29
chr11	3614183	3614426	244	129	0.175236	0.0042272	0.171008	1082.23
chr11	3622443	3622755	313	148	0.211599	0.00261133	0.208988	1311.24
chr11	3645083	3645241	159	75	0.279265	0.00144892	0.277816	639.211
chr11	3653874	3654373	500	271	0.223095	0.0419528	0.181143	2303.91
chr11	3683909	3684063	155	80	0.202631	0.000966859	0.201664	664.106
chr11	3694645	3694822	178	90	0.255054	0.018608	0.236446	815.55
chr11	3699514	3700060	547	372	0.159388	0.00215416	0.157234	3156.93
chr11	3700533	3700715	183	104	0.220593	0.000952697	0.21964	1045.83
chr11	3744856	3745525	670	442	0.28831	0.00173	0.28658	5343.27
chr11	3745687	3746073	387	226	0.214637	0.00117216	0.213465	2090.69
chr11	3747838	3748174	337	212	0.192741	0.00747732	0.185263	1877.13
chr11	3758120	3758369	250	121	0.220454	0.0024801	0.217974	876.06
chr11	3770966	3771204	239	118	0.18797	0.00755659	0.180414	842.009
chr11	3773272	3773736	465	291	0.231408	0.00513307	0.226275	3004.34
chr11	3778290	3778599	310	182	0.193652	0.00482446	0.188827	1592.31
chr11	3781201	3781789	589	397	0.238352	0.00920231	0.22915	3972.42
chr11	3797190	3798276	1087	362	0.536722	0.0124938	0.524228	6488.58
chr11	3807687	3808781	1095	433	0.355915	0.0107129	0.345203	5016.76
chr11	3809163	3809499	337	180	0.490178	0.00338943	0.486789	3456.41
chr11	3814211	3814371	161	97	0.243868	0.00666952	0.237199	881.855
chr11	3824783	3824998	216	86	0.452045	0.0236292	0.428416	1041.22
chr11	3831009	3831160	152	72	0.185618	0.00229471	0.183323	615.825
chr11	3836892	3837157	266	121	0.181928	0.00831727	0.173611	926.447
chr11	3839600	3839888	289	140	0.154217	0.00143749	0.152779	1149.75
chr11	3840089	3841917	1829	612	0.285781	0.00969181	0.276089	6210.07
chr11	3848856	3849524	669	375	0.258699	0.00046407	0.258234	4037.74
chr11	3854752	3855785	1034	324	0.402516	0.0141843	0.388332	4418.62
chr11	3856147	3856399	253	95	0.268413	0.0167475	0.251665	874.957
chr11	3856722	3857003	282	146	0.192143	0.00604247	0.1861	1345.41
chr11	3857810	3857977	168	93	0.22135	0.000735872	0.220614	986.798
chr11	3865343	3865512	170	96	0.253044	0.00180322	0.251241	1056.93
chr11	3866300	3866534	235	121	0.262047	0.00265984	0.259387	1152.65
chr11	3867328	3867556	229	115	0.236539	0.00241523	0.234124	951.243
chr11	3871922	3872089	168	108	0.304991	0.00387783	0.301113	1138.94
chr11	3879562	3879743	182	110	0.227592	0.00186093	0.225731	1036.39
chr11	3884549	3884700	152	79	0.237527	0.00106894	0.236458	629.594
chr11	3901285	3901922	638	371	0.216222	0.00244456	0.213778	3682.97
chr11	3904124	3904375	252	137	0.192528	0.00590789	0.18662	1163.05
chr11	3905049	3905257	209	105	0.35177	0.0116759	0.340094	1322.91
chr11	3927090	3927765	676	405	0.223465	0.00105475	0.22241	3083.98
chr11	3941229	3941379	151	88	0.244584	0.000810568	0.243773	861.898
chr11	3942545	3942891	347	193	0.271679	0.000152061	0.271527	2179.02
chr11	3959017	3959377	361	205	0.277639	0.00254717	0.275092	2067.79
chr11	3959990	3960164	175	119	0.278313	0.000227857	0.278085	1317.08
chr11	3961285	3961560	276	171	0.205605	0.00723255	0.198373	1500.51
chr11	3972078	3972234	157	91	0.269406	0.00232169	0.267084	861.728
chr11	3982356	3982515	160	106	0.242069	0.00462048	0.237449	970.353
chr11	3986466	3986794	329	194	0.18577	0.0096476	0.176123	1654.52
chr11	4016350	4017216	867	381	0.316123	0.00618759	0.309935	4505.09
chr11	4030248	4030496	249	139	0.423106	0.000780817	0.422325	1707.56
chr11	4032243	4032444	202	121	0.264244	0.00171382	0.26253	1203.06
chr11	4040851	4041182	332	185	0.182371	0.0112504	0.171121	1299.55
chr11	4064671	4064823	153	76	0.311103	0.0315694	0.279534	712.345
chr11	4072761	4072984	224	126	0.360749	0.0202126	0.340536	1531.77
chr11	4092045	4092220	176	82	0.168773	0.00494677	0.163826	678.085
chr11	4094547	4095071	525	200	0.297351	0.00582574	0.291525	1919.83
chr11	4095305	4095665	361	173	0.217363	0.00285087	0.214512	1501.93
chr11	4165201	4165447	247	109	0.205977	0.00740529	0.198572	839.222
chr11	4175593	4176335	743	326	0.346679	0.0107129	0.335966	4143.84
chr11	4182104	4182419	316	132	0.492129	0.00385579	0.488274	2389.3
chr11	4184400	4184954	555	271	0.169045	0.00191664	0.167129	2190.59
chr11	4187006	4188037	1032	339	0.382891	0.0151469	0.367744	4018.5
chr11	4189304	4189613	310	151	0.190669	0.0113105	0.179358	1257.92
chr11	4189921	4190138	218	103	0.216526	0.00849241	0.208033	970.32
chr11	4191265	4191784	520	243	0.238838	0.0123019	0.226536	2265.23
chr11	4192437	4193042	606	292	0.203676	0.0158439	0.187832	2422.49
chr11	4318382	4318696	315	174	0.212632	0.0144167	0.198215	1484.86
chr11	4328125	4328279	155	88	0.20865	0.00437504	0.204275	700.215
chr11	4329795	4329986	192	82	0.280149	0.00192623	0.278223	639.01
chr11	4334826	4335804	979	411	0.25879	0.00573016	0.25306	2607.04
chr11	4339150	4339659	510	257	0.27127	0.0202047	0.251065	2271.66
chr11	4348785	4349361	577	352	0.27709	0.0312753	0.245815	2284.46
chr11	4393276	4394084	809	330	0.326669	0.00527503	0.321394	3924.65
chr11	4406287	4406519	233	100	0.288109	0.00342546	0.284684	911.893
chr11	4410354	4410677	324	191	0.191914	0.00526641	0.186647	1315.7
chr11	4421235	4421747	513	324	0.251971	0.000345408	0.251626	2291.35
chr11	4430845	4431064	220	124	0.213436	0.000920878	0.212515	1020.61
chr11	4431405	4431590	186	82	0.226154	0.00870191	0.217452	534.399
chr11	4433376	4433570	195	123	0.289015	0.000130901	0.288884	1197.9
chr11	4434933	4435084	152	81	0.31605	0.00013863	0.315912	784.205
chr11	4482339	4482609	271	120	0.1802	0.00446401	0.175736	972.688
chr11	4493142	4493738	597	311	0.259773	0.00432849	0.255445	3291.42
chr11	4526975	4527230	256	140	0.217471	0.00181137	0.21566	1083.88
chr11	4531833	4532038	206	92	0.337842	0.0110704	0.326772	752.701
chr11	4536685	4536857	173	109	0.266709	0.0136621	0.253047	958.153
chr11	4539672	4540201	530	328	0.299268	0.0122864	0.286982	3422.23
chr11	4551676	4551885	210	115	0.38797	0.0184364	0.369534	1226.6
chr11	4556395	4556771	377	213	0.20461	0.0196275	0.184983	1475.38
chr11	4580090	4580376	287	171	0.179372	0.000136907	0.179235	1329.68
chr11	4607974	4608374	401	143	0.280421	0.0116325	0.268788	1183.72
chr11	4626269	4626517	249	137	0.329706	0.00807655	0.321629	1638.12
chr11	4636371	4637144	774	419	0.232321	0.00705671	0.225265	3775.49
chr11	4661458	4661907	450	198	0.192563	0.00864433	0.183919	1528.79
chr11	4678129	4678545	417	283	0.347414	0.000469194	0.346945	2643.81
chr11	4682018	4682361	344	167	0.228064	0.00629798	0.221766	898.185
chr11	4795858	4796095	238	140	0.256358	0.025274	0.231084	1243.86
chr11	4826566	4826776	211	126	0.318914	0.00909298	0.309821	1489.54
chr11	4842442	4842658	217	122	0.193956	0.00391976	0.190037	1118.25
chr11	4889782	4890074	293	161	0.173184	0.00334641	0.169838	1269.28
chr11	4892304	4892538	235	137	0.421053	0.00401183	0.417041	2037.24
chr11	4901085	4901335	251	129	0.24066	0.0159786	0.224682	1100.1
chr11	4906851	4907131	281	147	0.194937	0.000797547	0.194139	1067.91
chr11	4928512	4929106	595	380	0.194567	0.00680731	0.187759	2710.04
chr11	4987934	4988223	290	146	0.168464	0.00433065	0.164133	1170.21
chr11	5004532	5004739	208	124	0.399964	0.00514944	0.394815	1754.14
chr11	5036934	5037092	159	83	0.270901	0.0131473	0.257754	842.615
chr11	5065194	5065354	161	97	0.245528	0.00730228	0.238225	890.89
chr11	5124143	5124380	238	135	0.401969	0.0125149	0.389454	1554.4
chr11	5133048	5133443	396	200	0.317716	0.00571056	0.312006	1613.61
chr11	5146801	5147153	353	231	0.173044	0.000142953	0.172901	1692.05
chr11	5162819	5162988	170	100	0.205733	0.0112733	0.19446	791.173
chr11	5164090	5164468	379	181	0.233614	0.00881412	0.2248	1549.53
chr11	5178101	5178468	368	191	0.191031	0.00207902	0.188952	1484.73
chr11	5204889	5205242	354	214	0.295009	0.0183059	0.276703	2013.29
chr11	5280674	5280837	164	76	0.259229	0.0209862	0.238242	718.741
chr11	5291118	5291577	460	280	0.312016	0.00737064	0.304645	3445.16
chr11	5317417	5317572	156	92	0.212204	0.0153811	0.196823	827.547
chr11	5380819	5381233	415	213	0.274853	0.00932697	0.265526	2131.47
chr11	5412298	5412939	642	276	0.255327	0.00816392	0.247163	2298.51
chr11	5471786	5472127	342	204	0.156938	0.005387	0.151551	1723.67
chr11	5476298	5476523	226	130	0.408968	0.0154569	0.393511	2050.55
chr11	5477917	5478102	186	73	0.22462	0.0168912	0.207729	627.028
chr11	5510946	5511270	325	207	0.159399	0.00413195	0.155267	1463.69
chr11	5553464	5553655	192	136	0.249694	0.00456833	0.245126	1552.42
chr11	5580624	5581153	530	278	0.175735	0.00486649	0.170868	2135.69
chr11	5600016	5600596	581	340	0.253146	0.00941944	0.243726	3812.16
chr11	5611723	5611929	207	117	0.327758	0.0125867	0.315171	1408.68
chr11	5619532	5619769	238	139	0.359132	0.00431428	0.354818	1452.06
chr11	5620288	5620907	620	325	0.224816	0.00387459	0.220942	2331.07
chr11	5621165	5621547	383	206	0.446069	0.00205609	0.444013	2868.7
chr11	5624756	5625287	532	266	0.300082	0.00163168	0.29845	2848.01
chr11	5684681	5685329	649	333	0.322836	0.0207286	0.302107	3406.21
chr11	5694308	5694674	367	218	0.177363	0.00247149	0.174892	1779.78
chr11	5712595	5712833	239	159	0.428137	0.000597843	0.427539	2619.23
chr11	5738125	5738291	167	96	0.245746	0.00393576	0.241811	926.499
chr11	5750143	5750347	205	134	0.207968	0.00100205	0.206966	1255.94
chr11	5808501	5808976	476	218	0.309395	0.0236341	0.28576	2085.75
chr11	5871329	5871637	309	195	0.185682	0.00330307	0.182379	1446.41
chr11	5872148	5872366	219	146	0.236899	0.00165286	0.235246	1314.55
chr11	5874217	5874440	224	128	0.204267	0.00447574	0.199791	963.177
chr11	5875057	5875208	152	101	0.281974	0.000928864	0.281046	1063.49
chr11	5877696	5877941	246	127	0.19139	0.00644628	0.184944	922.524
chr11	5879190	5879366	177	123	0.202661	0.00367209	0.198989	1091.99
chr11	5891282	5891517	236	161	0.438708	0.0046711	0.434037	2836.19
chr11	5927978	5928155	178	83	0.264203	0.0251651	0.239038	781.504
chr11	5992697	5992945	249	142	0.36988	0.00107783	0.368802	1832.23
chr11	6007788	6008129	342	187	0.204789	0.00390223	0.200887	1610.57
chr11	6012316	6012634	319	150	0.183494	0.00324213	0.180252	1073.17
chr11	6023043	6023245	203	117	0.26314	0.0111891	0.251951	1222.7
chr11	6046855	6047051	197	134	0.21234	0.00846344	0.203877	1261.84
chr11	6062025	6062181	157	86	0.239554	0.00750354	0.23205	682.294
chr11	6068775	6069129	355	186	0.200418	0.00995036	0.190468	1440.56
chr11	6070647	6070818	172	99	0.231512	0.0089192	0.222593	805.62
chr11	6105203	6105465	263	167	0.191822	0.00666534	0.185157	1465.74
chr11	6105813	6106043	231	109	0.186968	0.00552275	0.181445	823.598
chr11	6124948	6125117	170	96	0.217432	0.000170387	0.217261	1016.72
chr11	6144044	6144338	295	124	0.358567	0.0343091	0.324258	1386.21
chr11	6179365	6179753	389	172	0.27466	0.00673764	0.267923	1526.46
chr11	6231849	6232046	198	122	0.253944	0.0114011	0.242543	1223.35
chr11	6234545	6235515	971	374	0.580722	0.0433629	0.537359	7053.52
chr11	6251156	6251420	265	132	0.369627	0.00799437	0.361633	1714.08
chr11	6297953	6298109	157	94	0.253924	0.000143512	0.25378	937.646
chr11	6298670	6298909	240	101	0.410255	0.00586192	0.404393	1264.04
chr11	6315902	6316116	215	103	0.432907	0.0185301	0.414377	1376.49
chr11	6320822	6321163	342	153	0.245519	0.0170888	0.22843	1477.37
chr11	6330310	6330463	154	83	0.190259	0.00323443	0.187025	729.519
chr11	6333299	6333797	499	282	0.200028	0.00317561	0.196853	2423.05
chr11	6348047	6348343	297	136	0.197584	0.010606	0.186978	1097.79
chr11	6353342	6353776	435	222	0.392536	0.011727	0.380809	2632.59
chr11	6362774	6363404	631	289	0.317832	0.00822559	0.309607	3286.22
chr11	6365801	6366049	249	121	0.164989	0.00472864	0.16026	1046.49
chr11	6367943	6368265	323	140	0.200699	0.0162605	0.184438	1182.57
chr11	6378352	6378914	563	290	0.187151	0.00503661	0.182114	2296.07
chr11	6379331	6379568	238	145	0.259107	0.00271598	0.256391	1427.88
chr11	6389683	6390559	877	350	0.378355	0.0116943	0.366661	3875.37
chr11	6405771	6406078	308	143	0.210194	0.0061887	0.204005	1024.04
chr11	6419219	6419549	331	90	0.294739	0.0211063	0.273633	630.538
chr11	6424493	6424796	304	184	0.204513	0.00540665	0.199106	1775.45
chr11	6427663	6427951	289	159	0.223207	0.0110107	0.212197	1201.41
chr11	6433870	6434304	435	250	0.253307	0.00269719	0.25061	2620
chr11	6436934	6437634	701	320	0.182828	0.00502708	0.177801	2141.32
chr11	6439057	6439288	232	118	0.408541	0.00463114	0.40391	1536.16
chr11	6443486	6444125	640	298	0.269386	0.00659041	0.262796	2481.11
chr11	6448024	6448206	183	97	0.18973	0.00275664	0.186973	711.209
chr11	6473928	6474369	442	127	0.406156	0.0206828	0.385473	1163.81
chr11	6475498	6475806	309	150	0.188223	0.00340532	0.184818	1075.33
chr11	6481046	6482190	1145	438	0.378411	0.0127655	0.365646	5408.25
chr11	6505750	6505944	195	119	0.357966	0.00860989	0.349357	1647.55
chr11	6523144	6523533	390	242	0.19728	0.00829928	0.18898	2176.55
chr11	6531332	6531746	415	243	0.292439	0.00296948	0.289469	2930.23
chr11	6563355	6563617	263	130	0.193099	0.00051542	0.192584	1147.07
chr11	6568585	6568833	249	108	0.229513	0.00556068	0.223953	896.4
chr11	6586580	6586904	325	111	0.294699	0.0125575	0.282141	845.503
chr11	6593319	6593592	274	141	0.174263	0.00752454	0.166739	998.454
chr11	6594158	6594381	224	123	0.203244	0.00449913	0.198745	1071.33
chr11	6603500	6604088	589	189	0.448157	0.00387567	0.444281	1977.97
chr11	6607064	6607473	410	227	0.207319	0.00245763	0.204861	1793.49
chr11	6612134	6612860	727	284	0.501868	0.00800795	0.49386	4028.12
chr11	6619134	6619807	674	308	0.39159	0.00398369	0.387606	3878.85
chr11	6620312	6620565	254	143	0.197006	0.00547614	0.19153	1137.11
chr11	6623357	6623638	282	116	0.225322	0.00461549	0.220707	782.447
chr11	6637969	6638313	345	161	0.476525	0.00451498	0.47201	2024.54
chr11	6662921	6663276	356	187	0.242911	0.00536562	0.237545	1700.08
chr11	6667760	6668133	374	201	0.299119	0.00666874	0.29245	2480.57
chr11	6682671	6683882	1212	516	0.436929	0.0148171	0.422112	7110.38
chr11	6703511	6703793	283	150	0.513085	0.00363984	0.509446	3036.66
chr11	6705984	6706237	254	148	0.407881	0.00188009	0.406	2421.21
chr11	6709568	6709843	276	139	0.265496	0.00460039	0.260896	1420.1
chr11	6710240	6710433	194	102	0.191392	0.00730195	0.18409	846.619
chr11	6717932	6718237	306	175	0.172986	0.00842136	0.164565	1421.32
chr11	6737923	6738336	414	240	0.364464	0.00492372	0.35954	3612.5
chr11	6755401	6755633	233	134	0.347009	0.00108259	0.345927	1825.54
chr11	6757457	6757698	242	126	0.420782	0.000234047	0.420548	1983.18
chr11	6783461	6783626	166	95	0.223751	0.000141475	0.22361	789.89
chr11	6794525	6794773	249	144	0.216462	0.00137345	0.215088	1192.16
chr11	6796952	6797465	514	318	0.198649	0.000479844	0.198169	3013.85
chr11	6797622	6798009	388	233	0.166231	0.0013234	0.164908	2069.38
chr11	6798300	6798483	184	111	0.198113	0.000722841	0.19739	1069.73
chr11	6814514	6814800	287	147	0.232944	0.00992534	0.223019	860.507
chr11	6824332	6825695	1364	748	0.277992	0.00218577	0.275806	5729.8
chr11	6945510	6945688	179	120	0.165025	0.00267853	0.162347	1095.6
chr11	6992187	6992412	226	139	0.198856	0.00190127	0.196955	1547.65
chr11	7030761	7031112	352	151	0.249264	0.00423151	0.245033	1084.42
chr11	7047418	7047572	155	79	0.221373	0.00951005	0.211863	651.828
chr11	7097982	7098595	614	375	0.24159	0.00196214	0.239628	3461.92
chr11	7200185	7200351	167	120	0.170928	0.000230793	0.170697	1068.52
chr11	7204400	7204578	179	112	0.184603	0.00246923	0.182134	1020.28
chr11	7251751	7252198	448	110	0.342687	0.0209447	0.321742	903.624
chr11	7264532	7264724	193	101	0.182813	0.00381087	0.179002	865.334
chr11	7278394	7278603	210	118	0.340148	0.000303737	0.339844	1593.07
chr11	7300368	7300938	571	288	0.242107	0.00160739	0.240499	2691.8
chr11	7348628	7349267	640	344	0.227402	0.0124919	0.21491	2479.08
chr11	7351098	7351249	152	105	0.230426	0.00423895	0.226188	875.383
chr11	7353094	7353554	461	219	0.312883	0.0209037	0.291979	1896.05
chr11	7417197	7417348	152	82	0.317988	0.003201	0.314787	787.419
chr11	7434003	7434156	154	81	0.211117	0.0121391	0.198978	677.551
chr11	7438583	7438952	370	182	0.225013	0.000788832	0.224224	1620.92
chr11	7442642	7442892	251	126	0.455928	0.0083024	0.447626	1896.45
chr11	7466832	7467142	311	172	0.171089	0.00674608	0.164342	1125.92
chr11	7467601	7467926	326	167	0.202393	0.000172475	0.20222	1392.39
chr11	7472095	7472399	305	150	0.177487	0.00271879	0.174768	1162.68
chr11	7490198	7490348	151	80	0.195425	0.000367702	0.195057	810.699
chr11	7494562	7494730	169	68	0.162847	0.000152739	0.162695	558.76
chr11	7506755	7507050	296	162	0.181956	0.00156842	0.180387	1194.51
chr11	7513142	7513418	277	120	0.48354	0.0142543	0.469285	1690.4
chr11	7513623	7514008	386	88	0.362207	0.0319871	0.33022	639.531
chr11	7514275	7514519	245	80	0.197363	0.0153011	0.182062	474.4
chr11	7515904	7516163	260	146	0.24417	0.00457486	0.239595	1463.53
chr11	7538911	7539469	559	301	0.225246	0.0061407	0.219105	2574.42
chr11	7540839	7541134	296	154	0.226027	0.00882644	0.2172	1345.21
chr11	7541614	7542155	542	304	0.189198	0.00666834	0.182529	2569.69
chr11	7544780	7544940	161	88	0.300163	0.0393207	0.260843	765.326
chr11	7548978	7549183	206	95	0.395595	0.0187703	0.376825	1004.47
chr11	7549999	7550331	333	204	0.174454	0.00417019	0.170284	1424.25
chr11	7571702	7571976	275	142	0.483242	0.00398593	0.479256	2021.28
chr11	7572185	7572742	558	286	0.238686	0.00532754	0.233358	1948.65
chr11	7575673	7576079	407	182	0.350766	0.00632525	0.344441	2223.81
chr11	7577769	7578125	357	197	0.270768	0.00858863	0.26218	1931.86
chr11	7597477	7598200	724	369	0.358617	0.00225563	0.356361	4057.75
chr11	7600275	7600873	599	314	0.420702	0.0021979	0.418504	4871.34
chr11	7604245	7605053	809	407	0.290721	0.00455407	0.286167	4298.07
chr11	7606626	7606986	361	232	0.184769	0.00199	0.182779	1917.92
chr11	7612093	7612499	407	218	0.2021	0.00453114	0.197569	1706.63
chr11	7612685	7613187	503	293	0.234057	0.0037654	0.230291	2862.96
chr11	7625810	7626006	197	102	0.221582	0.00287337	0.218708	913.211
chr11	7633008	7633215	208	98	0.179624	0.0050324	0.174592	775.944
chr11	7642830	7643114	285	158	0.287724	0.0032446	0.284479	1906.12
chr11	7645268	7645520	253	154	0.190237	0.000443077	0.189794	1377.94
chr11	7657337	7658072	736	332	0.385201	0.00360272	0.381598	4761.79
chr11	7663416	7663724	309	132	0.360671	0.000334525	0.360337	1481.96
chr11	7664073	7664452	380	190	0.192295	0.00315122	0.189143	1375.55
chr11	7665591	7666088	498	203	0.50167	0.00490992	0.49676	3036.26
chr11	7667658	7668196	539	284	0.202285	0.00357215	0.198713	2104.32
chr11	7668494	7668716	223	111	0.185768	0.00989737	0.175871	754.655
chr11	7670422	7670731	310	166	0.21457	0.00718286	0.207387	1401.05
chr11	7671176	7672033	858	403	0.220259	0.00591402	0.214345	3233.05
chr11	7673294	7673559	266	87	0.240875	0.0118697	0.229005	579.101
chr11	7686753	7686915	163	94	0.245845	0.00186773	0.243977	771.936
chr11	7688146	7688556	411	230	0.340336	0.00798959	0.332347	2481.61
chr11	7694067	7694295	229	137	0.167301	0.00592584	0.161375	1120.92
chr11	7694681	7694993	313	173	0.394981	0.0070077	0.387974	2375.06
chr11	7754440	7754756	317	153	0.248628	0.00451522	0.244113	1436.64
chr11	7764553	7764822	270	128	0.344962	0.0190773	0.325885	1423.62
chr11	7801678	7801946	269	150	0.209874	0.0119254	0.197949	1371.3
chr11	7847138	7847579	442	282	0.239154	0.00155932	0.237595	2499.77
chr11	7851495	7851740	246	133	0.366057	0.000575713	0.365481	1775.37
chr11	7856844	7857178	335	233	0.186362	0.000356785	0.186005	1888.93
chr11	7860007	7860242	236	115	0.214102	0.00896275	0.205139	854.094
chr11	7892800	7893271	472	259	0.392879	0.0100279	0.382851	3985.87
chr11	7901377	7901955	579	346	0.198973	0.00421295	0.19476	3300.78
chr11	7904083	7904400	318	187	0.194177	0.002599	0.191578	1756.53
chr11	7905053	7905418	366	214	0.157519	0.00129137	0.156228	1815.65
chr11	7932258	7932410	153	94	0.243585	0.00735947	0.236225	927.07
chr11	7940260	7940559	300	150	0.169076	0.00986681	0.159209	967.296
chr11	7964341	7964498	158	87	0.424696	0.0247622	0.399934	856.919
chr11	7972653	7973049	397	232	0.198808	0.00175916	0.197049	1678.35
chr11	7986677	7987453	777	362	0.422158	0.0265501	0.395608	4487.86
chr11	8006431	8006598	168	91	0.216894	0.000821027	0.216073	713.093
chr11	8014918	8015238	321	172	0.207057	0.00213113	0.204926	1520.03
chr11	8033268	8033533	266	114	0.448636	0.00648198	0.442154	1546.7
chr11	8056263	8056492	230	99	0.248995	0.0273838	0.221611	716.063
chr11	8057674	8057921	248	145	0.260153	0.00889394	0.251259	1393.71
chr11	8070491	8070756	266	148	0.501309	0.00546416	0.495844	2317.64
chr11	8075414	8075687	274	181	0.342215	0.00308313	0.339132	2235.78
chr11	8087380	8087537	158	67	0.233818	0.00370088	0.230117	585.914
chr11	8092711	8092929	219	102	0.329325	0.00490823	0.324417	1201.23
chr11	8098092	8098388	297	128	0.175778	0.00658638	0.169191	860.803
chr11	8099373	8099616	244	139	0.430859	0.00115299	0.429706	2226.83
chr11	8102224	8102401	178	81	0.257859	0.000360233	0.257499	754.493
chr11	8103975	8104271	297	143	0.179699	0.0010057	0.178693	1137.05
chr11	8158402	8158832	431	242	0.189219	0.0069683	0.182251	1887.84
chr11	8173094	8173254	161	88	0.262475	0.00141679	0.261058	904.544
chr11	8175574	8175724	151	76	0.222927	0.0041555	0.218772	704.319
chr11	8176518	8176672	155	81	0.258976	0.000130996	0.258845	837.474
chr11	8192639	8192865	227	109	0.421903	0.0126564	0.409247	1394.47
chr11	8205320	8205527	208	111	0.168845	0.00364104	0.165204	966.099
chr11	8217904	8218403	500	207	0.207272	0.0127103	0.194562	1580.11
chr11	8219348	8219560	213	100	0.387203	0.00916322	0.37804	1247.48
chr11	8220580	8220896	317	124	0.256221	0.0267971	0.229424	936.811
chr11	8221213	8221364	152	77	0.25621	0.00759973	0.24861	713.809
chr11	8225354	8225861	508	253	0.245202	0.00843922	0.236763	2300.3
chr11	8229404	8229648	245	107	0.296737	0.00346916	0.293268	982.925
chr11	8234578	8234859	282	110	0.463704	0.00304466	0.460659	1329.79
chr11	8247344	8247817	474	218	0.336918	0.0154733	0.321445	2628.09
chr11	8249559	8249821	263	125	0.195401	0.0068925	0.188509	1045.17
chr11	8250425	8250798	374	170	0.245515	0.0130486	0.232466	1653.14
chr11	8262666	8263075	410	124	0.311214	0.00822125	0.302993	985.886
chr11	8263445	8264116	672	341	0.296276	0.00256925	0.293707	3780.92
chr11	8267847	8268777	931	233	0.286101	0.0223242	0.263777	1671.4
chr11	8309868	8310201	334	157	0.363152	0.00114756	0.362004	2000.14
chr11	8328834	8329239	406	155	0.536328	0.0262357	0.510092	2550.91
chr11	8333793	8334196	404	165	0.30087	0.00653209	0.294338	1826.73
chr11	8335788	8336074	287	139	0.216041	0.0221004	0.19394	1117.06
chr11	8336336	8336941	606	257	0.338802	0.0222578	0.316544	2735.69
chr11	8338162	8338334	173	69	0.357576	0.0123241	0.345252	773.61
chr11	8343022	8343575	554	234	0.317721	0.00678833	0.310933	2518.89
chr11	8345398	8345925	528	242	0.193055	0.00371037	0.189345	2107.03
chr11	8360573	8360781	209	93	0.259532	0.00685619	0.252676	834.136
chr11	8376379	8376621	243	129	0.179557	0.00219071	0.177366	1125.52
chr11	8382979	8383276	298	158	0.175341	0.00298877	0.172353	1223.15
chr11	8403390	8403583	194	119	0.294074	0.00238652	0.291687	1387.6
chr11	8462551	8462724	174	96	0.282791	0.000133161	0.282658	990.35
chr11	8482108	8482398	291	164	0.178975	0.0023072	0.176667	1140.56
chr11	8484093	8484512	420	259	0.216759	0.000131162	0.216628	2228.81
chr11	8503973	8504359	387	242	0.255001	0.0272737	0.227728	2226.84
chr11	8564696	8564867	172	98	0.303068	0.0342543	0.268814	1154.42
chr11	8566560	8567101	542	325	0.335958	0.00452382	0.331435	4524.93
chr11	8575991	8576183	193	114	0.193708	0.0163072	0.177401	949.235
chr11	8604126	8604304	179	82	0.272317	0.0158483	0.256468	785.177
chr11	8679066	8679310	245	125	0.21028	0.008432	0.201848	1153.91
chr11	8681988	8683289	1302	511	0.289715	0.0123195	0.277395	5429.28
chr11	8688500	8689396	897	423	0.363119	0.0062791	0.35684	6031.31
chr11	8699069	8699304	236	91	0.18471	0.00471537	0.179994	662.216
chr11	8703555	8703705	151	79	0.220554	0.0101133	0.210441	695.064
chr11	8705248	8705399	152	74	0.226345	0.0136529	0.212692	615.425
chr11	8705646	8705947	302	157	0.216095	0.0116973	0.204398	1304.15
chr11	8708136	8708414	279	144	0.190046	0.00797171	0.182074	1153.58
chr11	8712760	8712924	165	71	0.222757	0.00593191	0.216825	612.707
chr11	8714772	8715351	580	295	0.208126	0.00669122	0.201435	2427.88
chr11	8716279	8716929	651	301	0.204975	0.00634543	0.198629	2429.81
chr11	8719904	8720281	378	193	0.187827	0.001927	0.1859	1622.23
chr11	8720821	8721904	1084	486	0.345803	0.00437838	0.341425	5973.5
chr11	8722216	8722544	329	143	0.288642	0.00781323	0.280829	1382.58
chr11	8722858	8723940	1083	511	0.191196	0.00619966	0.184996	4101.19
chr11	8726613	8727836	1224	618	0.257293	0.0083184	0.248974	5601.34
chr11	8728683	8728840	158	79	0.253969	0.0186507	0.235318	675.239
chr11	8729480	8730016	537	282	0.194565	0.00906096	0.185504	2252.96
chr11	8744490	8744786	297	175	0.379732	0.0076434	0.372089	2354.47
chr11	8768593	8768867	275	151	0.411501	0.0354591	0.376041	2055.69
chr11	8794914	8795069	156	73	0.349308	0.0365443	0.312764	784.664
chr11	8810474	8810744	271	99	0.208202	0.00952342	0.198679	666.693
chr11	8813644	8813918	275	130	0.482346	0.00446354	0.477882	2206.69
chr11	8814895	8815182	288	137	0.224664	0.0030702	0.221594	1175.88
chr11	8840438	8840603	166	80	0.307171	0.00562403	0.301547	812.583
chr11	8843561	8843794	234	109	0.190861	0.0039853	0.186875	768.881
chr11	8868431	8868614	184	99	0.246669	0.00829292	0.238376	848.5
chr11	8870433	8870661	229	99	0.326979	0.0142367	0.312743	976.862
chr11	8871243	8871634	392	167	0.249516	0.00921268	0.240304	1429.14
chr11	8910959	8911895	937	314	0.31112	0.0112386	0.299881	2996.16
chr11	8914477	8914707	231	113	0.366132	0.00542225	0.36071	1589.11
chr11	8964044	8965176	1133	363	0.461819	0.00583717	0.455982	4262.99
chr11	8970138	8970467	330	163	0.198042	0.000701549	0.197341	1174.36
chr11	8971403	8971819	417	268	0.197653	0.00196232	0.195691	1941.42
chr11	8975745	8975899	155	90	0.227236	0.00155973	0.225677	914.734
chr11	8987080	8987257	178	95	0.201862	0.00361124	0.198251	764.307
chr11	8994944	8995117	174	107	0.177686	0.00104058	0.176645	995.733
chr11	8995520	8995678	159	93	0.199563	0.00191809	0.197644	879.072
chr11	8996540	8996782	243	152	0.171816	0.00389396	0.167922	1312.47
chr11	8998285	8998678	394	222	0.200443	0.000136004	0.200307	2036.49
chr11	8999317	8999700	384	233	0.168502	0.0014386	0.167063	1948.09
chr11	9000034	9000351	318	200	0.184741	0.000141624	0.184599	1771.66
chr11	9001423	9002158	736	418	0.205144	0.00124616	0.203898	3922.08
chr11	9003001	9003348	348	168	0.18247	0.000991207	0.181479	1369.91
chr11	9003772	9004316	545	144	0.2121	0.00247776	0.209622	1011.63
chr11	9004553	9004841	289	86	0.201233	0.00301699	0.198216	619.49
chr11	9015679	9016098	420	210	0.341392	0.0116597	0.329732	2530.01
chr11	9031741	9031916	176	113	0.239992	0.0214376	0.218554	954.794
chr11	9052532	9052859	328	172	0.198826	0.00606467	0.192761	1269.91
chr11	9060681	9060886	206	99	0.236706	0.0071972	0.229509	924.879
chr11	9070894	9071396	503	261	0.167028	0.00494267	0.162086	1976.22
chr11	9076740	9076909	170	84	0.250679	0.00625212	0.244427	780.148
chr11	9086389	9086548	160	102	0.20692	0.000399356	0.206521	901.162
chr11	9088830	9089139	310	156	0.228931	0.000139962	0.228791	1368.17
chr11	9089290	9090024	735	338	0.231396	0.00371053	0.227686	2833.89
chr11	9090832	9091367	536	168	0.297218	0.0117937	0.285425	1416.19
chr11	9091622	9091871	250	42	0.281726	0.00628046	0.275446	264.833
chr11	9093203	9093771	569	321	0.290158	0.00605235	0.284106	3461.48
chr11	9103637	9104104	468	229	0.200993	0.00148456	0.199508	1392.91
chr11	9110014	9111218	1205	689	0.245354	0.00616195	0.239192	6289.86
chr11	9114640	9115040	401	250	0.221173	0.00195389	0.219219	2293.2
chr11	9115204	9115354	151	82	0.267694	0.00616696	0.261527	752.366
chr11	9115653	9115891	239	144	0.188816	0.00422141	0.184595	1104.43
chr11	9116328	9116959	632	372	0.21667	0.00386882	0.212801	3100.8
chr11	9120808	9121280	473	241	0.373668	0.00170414	0.371964	3435.7
chr11	9124806	9125259	454	237	0.188223	0.00207339	0.186149	1940.91
chr11	9126764	9126947	184	111	0.176065	0.000786776	0.175278	1012.06
chr11	9130511	9130680	170	82	0.217079	0.00349441	0.213584	661.147
chr11	9137375	9137553	179	82	0.294549	0.00254553	0.292004	867.593
chr11	9137726	9138055	330	136	0.511514	0.0160491	0.495465	2157.77
chr11	9138513	9139273	761	421	0.291728	0.00932228	0.282406	4946.18
chr11	9148151	9148365	215	124	0.246832	0.0113242	0.235508	1283.47
chr11	9246237	9246480	244	124	0.197547	0.00552066	0.192026	945.959
chr11	9256978	9257149	172	92	0.219114	0.00795623	0.211158	869.518
chr11	9260120	9260470	351	204	0.206082	0.00616553	0.199917	1908.66
chr11	9264252	9264674	423	224	0.312372	0.0147814	0.297591	2518.79
chr11	9264892	9265095	204	54	0.323226	0.0344448	0.288781	420.79
chr11	9265272	9265736	465	145	0.339463	0.0328247	0.306638	1280.66
chr11	9269678	9269915	238	123	0.324232	0.0114689	0.312763	1381.82
chr11	9276587	9276925	339	171	0.277072	0.000138012	0.276934	1847.09
chr11	9277262	9277525	264	143	0.228538	0.0123023	0.216235	1242.12
chr11	9302102	9303120	1019	575	0.239396	0.0015248	0.237871	5731.88
chr11	9313265	9313438	174	114	0.211659	0.0046908	0.206968	1175
chr11	9313816	9314125	310	172	0.238526	0.0105265	0.227999	1679.65
chr11	9314352	9315540	1189	496	0.346375	0.0146463	0.331728	5810.01
chr11	9319110	9319263	154	77	0.302556	0.00121609	0.30134	769.984
chr11	9319664	9320014	351	188	0.185453	0.00203042	0.183423	1373.62
chr11	9351191	9352014	824	431	0.229124	0.00438873	0.224735	3739.15
chr11	9354831	9354983	153	89	0.305071	0.0189308	0.28614	830.393
chr11	9355222	9355554	333	196	0.214796	0.00816664	0.20663	1485.85
chr11	9358043	9358267	225	132	0.188827	0.00160746	0.18722	1072.12
chr11	9361311	9361581	271	183	0.236333	0.00495434	0.231379	1829.79
chr11	9363221	9363813	593	306	0.392505	0.0029248	0.38958	3995.91
chr11	9364230	9364762	533	171	0.587017	0.00806988	0.578948	3156.33
chr11	9380714	9380992	279	159	0.173506	0.00815847	0.165348	1286.99
chr11	9383714	9384195	482	274	0.246044	0.0132505	0.232794	2204.79
chr11	9384424	9385258	835	297	0.394577	0.0340888	0.360488	2597.06
chr11	9391869	9392167	299	164	0.202644	0.010342	0.192302	1294.08
chr11	9392608	9393070	463	256	0.190973	0.00847495	0.182498	1929.87
chr11	9397900	9398144	245	151	0.167985	0.00426836	0.163717	1195.21
chr11	9407352	9407504	153	76	0.224822	0.00143566	0.223387	677.056
chr11	9436984	9437166	183	92	0.201693	0.0173103	0.184383	626.221
chr11	9437772	9438040	269	173	0.247193	0.00953405	0.237659	1529.06
chr11	9459536	9461641	2106	933	0.345517	0.00465358	0.340863	11708.4
chr11	9463224	9463444	221	140	0.255304	0.000150277	0.255154	1606.89
chr11	9486549	9486744	196	119	0.18889	0.0167516	0.172138	945.603
chr11	9506406	9507059	654	385	0.309362	0.00165529	0.307707	3367.24
chr11	9514473	9514761	289	176	0.181101	0.000542517	0.180559	1475.3
chr11	9517139	9517508	370	236	0.192186	0.000684932	0.191501	1880.94
chr11	9528747	9529344	598	334	0.206755	0.000156627	0.206598	3132.98
chr11	9530748	9531424	677	301	0.301224	0.00560791	0.295616	3185.96
chr11	9534998	9535556	559	295	0.218846	0.00574206	0.213104	2755.93
chr11	9539949	9540206	258	147	0.266705	0.00810461	0.2586	1618.23
chr11	9545671	9546523	853	385	0.3529	0.0109922	0.341908	4718.27
chr11	9565789	9566477	689	388	0.553361	0.0120657	0.541295	9344.1
chr11	9568617	9569767	1151	669	0.424751	0.0102726	0.414479	12546.2
chr11	9572111	9574530	2420	839	0.36697	0.0111536	0.355817	10631.2
chr11	9574773	9574984	212	80	0.215386	0.0170645	0.198321	613.261
chr11	9575142	9575603	462	252	0.385856	0.0106969	0.375159	4008.32
chr11	9576598	9576753	156	96	0.16839	0.00274426	0.165646	901.529
chr11	9577758	9578080	323	207	0.178536	0.00160559	0.17693	1932.56
chr11	9592034	9592192	159	80	0.213889	0.0113038	0.202586	699.74
chr11	9597510	9597859	350	197	0.186444	0.00133141	0.185112	1688.5
chr11	9600148	9600741	594	306	0.218516	0.00586617	0.21265	2511.9
chr11	9607130	9607351	222	107	0.409919	0.00608931	0.40383	1392.25
chr11	9608055	9608388	334	177	0.169759	0.0112649	0.158494	1249.04
chr11	9613090	9614686	1597	684	0.378404	0.0142185	0.364185	8205.97
chr11	9625928	9626182	255	126	0.276009	0.00870381	0.267305	1144.38
chr11	9646387	9646678	292	160	0.248689	0.00423579	0.244453	1618.23
chr11	9652364	9652642	279	148	0.179948	0.00141373	0.178535	1152.71
chr11	9660997	9661156	160	96	0.221585	0.000691674	0.220893	937.438
chr11	9663516	9664167	652	253	0.348912	0.00777564	0.341137	2848.47
chr11	9664325	9664988	664	259	0.318307	0.00788732	0.31042	2677.67
chr11	9673946	9674167	222	104	0.208889	0.00633065	0.202558	862.704
chr11	9726690	9726880	191	120	0.272457	0.00198857	0.270468	1553.06
chr11	9739917	9740085	169	91	0.252703	0.000678149	0.252025	1053.55
chr11	9740241	9740515	275	132	0.206433	0.00277971	0.203654	1303.66
chr11	9748394	9748797	404	190	0.451865	0.00678012	0.445085	3058.6
chr11	9756081	9756588	508	241	0.202929	0.00554642	0.197383	2037.41
chr11	9756874	9757089	216	88	0.197842	0.00341607	0.194426	713.937
chr11	9757931	9759229	1299	424	0.330145	0.0102063	0.319939	4321.91
chr11	9759487	9759913	427	185	0.206547	0.00140359	0.205144	1625.38
chr11	9760427	9760866	440	231	0.153664	0.0019657	0.151698	1923.62
chr11	9761603	9761792	190	97	0.24014	0.00588656	0.234253	1030.82
chr11	9767632	9767891	260	135	0.226808	0.0171609	0.209647	1276.61
chr11	9823836	9824275	440	283	0.265257	0.00943831	0.255818	2555.55
chr11	9839028	9839221	194	114	0.193416	0.00694263	0.186473	858.66
chr11	9861936	9862477	542	306	0.345291	0.000855999	0.344435	4192.81
chr11	9868619	9868916	298	178	0.296679	0.00116986	0.295509	2165.3
chr11	9896844	9897520	677	398	0.304603	0.00292545	0.301677	5087.46
chr11	9905979	9906821	843	540	0.316684	0.00303476	0.313649	6964.24
chr11	9972049	9972215	167	104	0.184012	0.00546217	0.178549	914.22
chr11	9972957	9973219	263	164	0.424227	0.00297071	0.421256	2610.14
chr11	9974121	9974430	310	192	0.183037	0.00312552	0.179911	1581.71
chr11	9982794	9982985	192	87	0.219207	0.00894661	0.21026	694.118
chr11	9983142	9983458	317	130	0.274048	0.00455754	0.26949	1092.44
chr11	9990559	9990930	372	221	0.205551	0.00175013	0.203801	2135.24
chr11	10002352	10002535	184	129	0.25945	0.00471487	0.254735	1548.67
chr11	10004542	10004742	201	129	0.245834	0.000471576	0.245362	1341.22
chr11	10050627	10050866	240	148	0.30468	0.015298	0.289382	1729.58
chr11	10066405	10066608	204	141	0.197028	0.0052864	0.191742	1261.23
chr11	10076773	10077201	429	206	0.354653	0.020801	0.333852	2395.05
chr11	10107657	10108018	362	215	0.206594	0.00307657	0.203518	1600.77
chr11	10112686	10113105	420	272	0.186118	0.00979598	0.176322	2235.62
chr11	10121128	10121456	329	218	0.260972	0.00166943	0.259303	1565.42
chr11	10125882	10126278	397	270	0.190904	0.00477566	0.186129	2247.49
chr11	10160258	10160875	618	392	0.205141	0.0033566	0.201785	3009.76
chr11	10181842	10182147	306	212	0.430483	0.00561339	0.42487	3473.68
chr11	10208069	10208379	311	190	0.435028	0.00158881	0.433439	3110.03
chr11	10212278	10212434	157	92	0.182174	0.00373541	0.178439	767.401
chr11	10241952	10242129	178	79	0.217087	0.00636652	0.210721	516.78
chr11	10253041	10253372	332	231	0.262601	0.0129291	0.249671	2253.74
chr11	10258762	10259026	265	158	0.194663	0.00564265	0.18902	1290.75
chr11	10265226	10265424	199	126	0.207319	0.00107291	0.206247	1202.46
chr11	10279141	10279408	268	126	0.187536	0.00235137	0.185185	1034.28
chr11	10282161	10282331	171	106	0.239397	0.000725375	0.238671	1106.29
chr11	10285170	10285699	530	298	0.333586	0.0012345	0.332351	3951.84
chr11	10293358	10294887	1530	511	0.295161	0.00441244	0.290749	4941.42
chr11	10302497	10303569	1073	428	0.291562	0.00783409	0.283728	4208.41
chr11	10303838	10304266	429	203	0.260029	0.00348089	0.256548	2056.82
chr11	10304432	10305161	730	261	0.338733	0.007631	0.331102	2792.65
chr11	10307293	10308297	1005	385	0.313711	0.00510932	0.308601	4274.56
chr11	10310602	10310834	233	112	0.192231	0.000645162	0.191586	999.788
chr11	10314734	10315034	301	183	0.519418	0.00768743	0.511731	3923.11
chr11	10317562	10317821	260	116	0.175042	0.00386239	0.17118	859.422
chr11	10318604	10318833	230	110	0.213687	0.00422313	0.209464	965.867
chr11	10322555	10323334	780	440	0.382302	0.0120378	0.370264	7126.43
chr11	10326485	10326901	417	208	0.281744	0.0148858	0.266858	2254.17
chr11	10329529	10329679	151	100	0.177471	0.00545896	0.172013	912.101
chr11	10366602	10366941	340	159	0.202074	0.00971458	0.19236	1201.66
chr11	10375210	10375564	355	197	0.197121	0.000519367	0.196602	1599.97
chr11	10379141	10379308	168	82	0.286404	0.00962683	0.276778	803.62
chr11	10382598	10382906	309	134	0.354654	0.0186167	0.336038	1258.98
chr11	10388201	10388412	212	114	0.281177	0.0102514	0.270926	1005.68
chr11	10394872	10395108	237	116	0.228342	0.00301552	0.225326	993.905
chr11	10406199	10406470	272	153	0.418477	0.00919228	0.409285	2481.09
chr11	10407102	10407304	203	114	0.220319	0.00632996	0.213989	1182.57
chr11	10413313	10413565	253	127	0.31957	0.00392054	0.31565	1512.44
chr11	10414942	10415131	190	83	0.188965	0.0122304	0.176735	635.681
chr11	10429506	10429734	229	122	0.171049	0.00616183	0.164887	901.76
chr11	10450680	10451355	676	182	0.263539	0.0215374	0.242001	1379.16
chr11	10483086	10483391	306	145	0.185109	0.00305859	0.18205	1161.46
chr11	10485577	10486257	681	302	0.215808	0.0081585	0.20765	2284.1
chr11	10508267	10508434	168	87	0.209925	0.0027208	0.207204	749.657
chr11	10514310	10514515	206	142	0.337654	0.00118205	0.336472	1888.93
chr11	10527286	10527465	180	105	0.187374	0.0012193	0.186155	919.649
chr11	10540398	10541638	1241	490	0.330105	0.00861446	0.321491	5492.89
chr11	10553729	10553955	227	116	0.192874	0.00261865	0.190255	858.52
chr11	10554267	10554420	154	87	0.227686	0.00172438	0.225962	747.728
chr11	10556413	10556718	306	186	0.170592	0.00489046	0.165702	1371.08
chr11	10564433	10564585	153	76	0.317771	0.00347058	0.3143	660.037
chr11	10565066	10565393	328	212	0.275556	0.0020364	0.273519	1553.55
chr11	10566006	10566532	527	254	0.241798	0.0143609	0.227437	1438.71
chr11	10580911	10581062	152	83	0.205475	0.000145559	0.20533	682.986
chr11	10581860	10582012	153	67	0.20001	0.00121773	0.198792	463.406
chr11	10585540	10585691	152	90	0.310959	0.00220774	0.308751	726.374
chr11	10586698	10586886	189	93	0.416056	0.00451704	0.411538	865.926
chr11	10589071	10589306	236	145	0.167468	0.00410384	0.163364	1099.02
chr11	10592427	10592688	262	161	0.425181	0.011282	0.413899	2244.26
chr11	10603507	10603881	375	170	0.232258	0.0145801	0.217678	1395.62
chr11	10622242	10622590	349	169	0.182233	0.00252024	0.179713	1383.58
chr11	10624501	10624741	241	104	0.388504	0.00446892	0.384035	1347.51
chr11	10633334	10633728	395	202	0.268657	0.0128759	0.255781	2147.16
chr11	10640977	10641128	152	91	0.229603	0.00639846	0.223205	932.525
chr11	10647613	10647814	202	92	0.289571	0.00631111	0.283259	1000.99
chr11	10654309	10654609	301	171	0.464791	0.00336363	0.461427	3109
chr11	10659729	10660178	450	227	0.291558	0.0063203	0.285238	2407.84
chr11	10667025	10667379	355	206	0.18852	0.00458186	0.183938	1710.58
chr11	10667586	10667811	226	122	0.240154	0.013606	0.226548	1123.26
chr11	10669933	10670091	159	90	0.212145	0.00626921	0.205875	811.726
chr11	10674354	10674533	180	95	0.239571	0.0033146	0.236256	822.793
chr11	10685860	10686212	353	207	0.180946	0.00374607	0.1772	1452.2
chr11	10709241	10709746	506	284	0.188503	0.000992914	0.187511	2125.89
chr11	10716266	10716807	542	312	0.172166	0.00116137	0.171005	2415.39
chr11	10728230	10728428	199	106	0.177244	0.00159184	0.175652	877.039
chr11	10735639	10736112	474	197	0.528084	0.00451054	0.523573	3484.7
chr11	10741775	10742294	520	276	0.250306	0.0140152	0.23629	2286.36
chr11	10742538	10743148	611	355	0.262256	0.00963367	0.252622	3238.71
chr11	10743391	10743906	516	293	0.249401	0.0131776	0.236224	2508.61
chr11	10747834	10748073	240	140	0.188439	0.00230875	0.18613	1248.13
chr11	10750795	10751961	1167	497	0.365612	0.0104245	0.355187	6250.69
chr11	10752203	10752353	151	82	0.245914	0.00250566	0.243408	877.45
chr11	10759065	10759276	212	126	0.387697	0.025124	0.362573	1838.82
chr11	10770692	10770962	271	160	0.487767	0.0306464	0.45712	2638.36
chr11	10790170	10790967	798	406	0.215796	0.00174952	0.214046	3614.34
chr11	10792504	10792843	340	118	0.499577	0.0174705	0.482107	1664.45
chr11	10795814	10795967	154	76	0.241702	0.00504424	0.236657	706.845
chr11	10808164	10809282	1119	397	0.453876	0.0177697	0.436106	5018.68
chr11	10809519	10809783	265	120	0.436523	0.013532	0.422991	1402.29
chr11	10835639	10835940	302	155	0.183759	0.00137774	0.182381	1249.06
chr11	10842864	10843208	345	208	0.303892	0.00946788	0.294424	2529.02
chr11	10851280	10851508	229	141	0.221003	0.0126523	0.208351	1045.4
chr11	10851735	10851945	211	139	0.209658	0.00783226	0.201826	1042.41
chr11	10857049	10858461	1413	609	0.377526	0.0135104	0.364016	6781.96
chr11	10858623	10859108	486	201	0.32617	0.0130705	0.313099	1948
chr11	10878725	10879100	376	203	0.330685	0.0164757	0.31421	2237.44
chr11	10899822	10900242	421	218	0.530283	0.0316761	0.498607	4003.34
chr11	10906484	10907000	517	294	0.317896	0.00415851	0.313737	3769.23
chr11	10924953	10925907	955	511	0.20679	0.004528	0.202262	4571.7
chr11	10927601	10927904	304	165	0.313302	0.00548043	0.307821	1938
chr11	10930821	10932319	1499	490	0.322714	0.0104112	0.312303	4647.69
chr11	10933778	10934759	982	512	0.348848	0.0083545	0.340493	6314.17
chr11	10935070	10935249	180	89	0.199166	0.00478914	0.194377	725.934
chr11	10953665	10953946	282	160	0.197417	0.00725033	0.190166	994.844
chr11	10956961	10957308	348	199	0.196627	0.00212909	0.194498	1626.06
chr11	10965864	10966072	209	125	0.182677	0.00282599	0.179851	960.461
chr11	10969757	10969987	231	141	0.203597	0.00371367	0.199883	1094.37
chr11	10983032	10983330	299	151	0.192244	0.00600098	0.186243	957.461
chr11	10984209	10984741	533	274	0.232245	0.00474354	0.227501	2019.89
chr11	10990830	10991125	296	167	0.166127	0.00107828	0.165049	1298.64
chr11	11010605	11011151	547	263	0.303986	0.0257488	0.278237	2653.45
chr11	11020693	11021108	416	218	0.213742	0.013955	0.199787	1840.69
chr11	11022476	11022701	226	146	0.361103	0.0175301	0.343572	1938.67
chr11	11027975	11028408	434	227	0.33106	0.0154474	0.315613	2939.79
chr11	11036898	11037147	250	138	0.437814	0.00460821	0.433206	2135.39
chr11	11067924	11068164	241	105	0.270283	0.00194108	0.268341	889.077
chr11	11088286	11088495	210	114	0.232851	0.00265247	0.230199	1119.05
chr11	11096013	11096169	157	90	0.215568	0.00344095	0.212127	884.097
chr11	11119990	11120184	195	83	0.204166	0.0065013	0.197665	774.713
chr11	11148074	11148232	159	68	0.25253	0.018393	0.234137	564.796
chr11	11152438	11152614	177	99	0.177007	0.00263543	0.174371	806.722
chr11	11156023	11156590	568	222	0.223637	0.0013543	0.222283	1999
chr11	11156828	11156984	157	80	0.237048	0.00601045	0.231038	795.954
chr11	11157258	11157500	243	118	0.357073	0.000167274	0.356906	1500.63
chr11	11163267	11163582	316	152	0.474788	0.00336894	0.471419	2569.06
chr11	11167834	11168001	168	81	0.198242	0.00287493	0.195367	756.909
chr11	11173863	11174019	157	75	0.220096	0.00110348	0.218993	672.805
chr11	11194895	11195075	181	109	0.234597	0.0012153	0.233382	977.891
chr11	11208658	11208810	153	82	0.175779	0.00224289	0.173536	726.725
chr11	11211367	11211594	228	128	0.197565	0.0078877	0.189677	1149.2
chr11	11211994	11213043	1050	638	0.180115	0.00281441	0.177301	5856.53
chr11	11218407	11218953	547	279	0.264076	0.00659771	0.257478	2572.24
chr11	11230997	11231352	356	189	0.266819	0.00240499	0.264414	1675.88
chr11	11232811	11232972	162	109	0.183727	0.00153888	0.182188	815.715
chr11	11233173	11233401	229	136	0.227657	0.00643354	0.221223	1116.66
chr11	11254190	11254680	491	230	0.189184	0.00614283	0.183041	1830.01
chr11	11265186	11265558	373	176	0.344359	0.00240852	0.341951	2462.55
chr11	11266033	11266328	296	139	0.342744	0.00327415	0.33947	1775.03
chr11	11266775	11267101	327	182	0.192809	0.000511131	0.192298	1664.43
chr11	11313502	11313689	188	94	0.212411	0.0030142	0.209397	787.488
chr11	11332303	11332476	174	92	0.254626	0.013402	0.241224	885.983
chr11	11345572	11345921	350	162	0.220236	0.0127709	0.207465	1223.92
chr11	11347761	11348172	412	198	0.24285	0.00445651	0.238393	1540.5
chr11	11354240	11354418	179	96	0.238431	0.000829393	0.237601	896.487
chr11	11361308	11361615	308	208	0.184278	0.00339938	0.180878	1611.77
chr11	11366884	11367039	156	98	0.280119	0.000634375	0.279485	964.708
chr11	11371467	11371817	351	163	0.266533	0.00220023	0.264333	1275.5
chr11	11382948	11383252	305	139	0.267839	0.00787514	0.259964	1289.23
chr11	11408276	11408568	293	151	0.269656	0.0117557	0.2579	1266.01
chr11	11411540	11411893	354	165	0.25873	0.00576067	0.252969	1416.42
chr11	11413775	11414227	453	229	0.263936	0.00507199	0.258864	2250.5
chr11	11421134	11421287	154	66	0.294872	0.00496894	0.289903	561.732
chr11	11422792	11423038	247	136	0.225297	0.00455973	0.220737	1077.16
chr11	11424883	11425416	534	240	0.181991	0.00508195	0.176909	1739.89
chr11	11429112	11429427	316	161	0.179132	0.00227076	0.176861	1293.43
chr11	11444075	11444354	280	106	0.410677	0.00417967	0.406497	1303.66
chr11	11451164	11451465	302	201	0.204995	0.0126937	0.192301	1730.48
chr11	11454413	11455165	753	369	0.275065	0.00880465	0.26626	2952.95
chr11	11457019	11457280	262	119	0.210438	0.00402156	0.206416	790.472
chr11	11462813	11463153	341	155	0.309768	0.00737888	0.302389	1496.14
chr11	11463484	11463799	316	155	0.210692	0.00192065	0.208771	1226.35
chr11	11468868	11469125	258	117	0.171798	0.00475604	0.167042	925.132
chr11	11478070	11478297	228	144	0.264449	0.00106951	0.26338	1700.62
chr11	11511708	11512075	368	219	0.196881	0.00116726	0.195714	2081.35
chr11	11512502	11513352	851	439	0.180388	0.00154941	0.178839	3479.34
chr11	11514260	11515239	980	484	0.26483	0.00324861	0.261582	4418.8
chr11	11515404	11516924	1521	727	0.250986	0.00673139	0.244254	6246.91
chr11	11517343	11517506	164	106	0.228825	0.00191192	0.226913	1009.33
chr11	11517709	11517871	163	79	0.232229	0.00780344	0.224426	657.521
chr11	11518120	11518299	180	91	0.204624	0.00385021	0.200774	751.212
chr11	11518616	11519780	1165	549	0.23019	0.0064879	0.223703	4756.63
chr11	11531302	11531642	341	143	0.172758	0.00221727	0.170541	1079.17
chr11	11533496	11533741	246	138	0.199595	0.00126341	0.198331	1309.33
chr11	11539140	11539509	370	151	0.20273	0.00271351	0.200017	1288.24
chr11	11566913	11567266	354	184	0.168257	0.00296024	0.165297	1446.07
chr11	11569613	11570362	750	348	0.188275	0.00513839	0.183136	2884.41
chr11	11584406	11584718	313	168	0.173107	0.00477168	0.168336	1087.9
chr11	11605281	11605521	241	101	0.270734	0.00675904	0.263975	746.192
chr11	11607545	11608168	624	355	0.296279	0.000734684	0.295545	3656.7
chr11	11611824	11612131	308	149	0.17624	0.00172604	0.174514	1077.41
chr11	11619939	11621075	1137	439	0.290102	0.0136655	0.276436	3582.08
chr11	11621313	11622567	1255	433	0.354354	0.0110205	0.343334	4007.13
chr11	11625050	11625429	380	211	0.220307	0.00156008	0.218747	1876.79
chr11	11635522	11636036	515	282	0.282203	0.0013238	0.280879	3162.79
chr11	11659627	11659847	221	113	0.383325	0.00509796	0.378227	1586.73
chr11	11663158	11663335	178	90	0.209738	0.00139876	0.208339	835.088
chr11	11663853	11664309	457	214	0.188658	0.00440463	0.184253	1780.85
chr11	11664619	11664819	201	93	0.18573	0.00543539	0.180295	761.255
chr11	11665792	11665990	199	96	0.229385	0.00771443	0.22167	936.753
chr11	11678278	11679067	790	424	0.204061	0.0113653	0.192695	3112.46
chr11	11681474	11681725	252	140	0.158826	0.00578529	0.153041	1040.5
chr11	11706051	11706577	527	257	0.204559	0.00587885	0.19868	2285.28
chr11	11738161	11738424	264	128	0.191699	0.00147794	0.190221	987.402
chr11	11757882	11758036	155	71	0.194254	0.00483606	0.189418	607.623
chr11	11780945	11781334	390	183	0.214607	0.00433271	0.210274	1498.53
chr11	11786671	11787190	520	294	0.298177	0.000172807	0.298005	3117.19
chr11	11787779	11788258	480	258	0.444684	0.00286648	0.441818	3981.06
chr11	11789806	11790407	602	388	0.253533	0.00297086	0.250562	4060.72
chr11	11796255	11796444	190	112	0.228748	0.000134637	0.228614	998.3
chr11	11798634	11799161	528	270	0.427186	0.00117783	0.426008	4265.68
chr11	11832774	11833134	361	225	0.276954	0.00247942	0.274474	2833.29
chr11	11840991	11842796	1806	730	0.315643	0.00972945	0.305914	7946.16
chr11	11843329	11843600	272	171	0.23429	0.00354698	0.230743	1836.16
chr11	11845134	11845453	320	197	0.523744	0.00240378	0.521341	4132.71
chr11	11849297	11849550	254	138	0.400727	0.00295812	0.397769	2027.66
chr11	11871555	11871823	269	130	0.284519	0.00760865	0.27691	1428.54
chr11	11875626	11875849	224	104	0.190369	0.00278161	0.187587	919.603
chr11	11876526	11876793	268	139	0.466525	0.0153807	0.451145	2678.8
chr11	11890919	11891079	161	87	0.243184	0.00114292	0.242041	761.726
chr11	11895772	11895933	162	101	0.249602	0.00858215	0.24102	1101.8
chr11	11899318	11899711	394	234	0.26608	0.00102196	0.265058	2475.71
chr11	11931505	11931765	261	158	0.484046	0.00207035	0.481976	2541.03
chr11	11966902	11967156	255	98	0.46722	0.0191976	0.448022	1532.56
chr11	11967989	11968245	257	112	0.190094	0.0145799	0.175515	890.684
chr11	11983452	11983651	200	93	0.275289	0.0054809	0.269808	876.722
chr11	11990661	11990851	191	108	0.293557	0.00602974	0.287527	1331.57
chr11	11992392	11992670	279	137	0.271895	0.00630844	0.265587	1376.19
chr11	12044275	12044715	441	203	0.31822	0.00304059	0.315179	2246.67
chr11	12047426	12047854	429	192	0.35408	0.00825692	0.345823	2168.83
chr11	12048667	12048861	195	105	0.22289	0.00797899	0.214911	777.51
chr11	12066323	12066525	203	104	0.276239	0.00803202	0.268207	1169.96
chr11	12066921	12067269	349	164	0.235728	0.00870901	0.227019	1566.03
chr11	12072975	12073315	341	168	0.187909	0.00355937	0.18435	1372.46
chr11	12075481	12075639	159	77	0.24079	0.00015801	0.240632	754.45
chr11	12080162	12080499	338	172	0.257285	0.00121277	0.256073	1625.56
chr11	12082777	12082957	181	103	0.220153	0.00106272	0.21909	1090.71
chr11	12085819	12086343	525	258	0.188797	0.000698489	0.188098	2309.35
chr11	12087531	12087727	197	91	0.321608	0.00176397	0.319844	1141.74
chr11	12088282	12088463	182	82	0.250926	0.000139926	0.250786	845.199
chr11	12092070	12092253	184	98	0.305217	0.00208927	0.303127	1216.89
chr11	12099290	12099455	166	97	0.230115	0.0014458	0.228669	984.576
chr11	12102599	12102948	350	196	0.287623	0.00293452	0.284689	2022.11
chr11	12109404	12110709	1306	533	0.307776	0.00939758	0.298379	5298.87
chr11	12110932	12111280	349	139	0.264415	0.0171407	0.247274	1098.83
chr11	12118891	12119043	153	79	0.228901	0.000124299	0.228777	817.15
chr11	12121633	12121860	228	100	0.216961	0.0037055	0.213256	872.622
chr11	12122158	12122466	309	151	0.277202	0.00774116	0.269461	1559.5
chr11	12135685	12136087	403	193	0.181058	0.00642636	0.174631	1703.6
chr11	12137010	12137481	472	188	0.238319	0.0185234	0.219796	1674.03
chr11	12138109	12138623	515	255	0.206994	0.00791026	0.199084	2419.38
chr11	12142628	12143087	460	243	0.169941	0.00578042	0.164161	2209.1
chr11	12144940	12145115	176	94	0.205486	0.00621889	0.199267	985.838
chr11	12145525	12145767	243	128	0.217582	0.00638996	0.211192	1371.32
chr11	12149326	12149852	527	259	0.163961	0.000818874	0.163142	2340.17
chr11	12150846	12151226	381	206	0.164504	0.00148986	0.163014	1828.49
chr11	12153684	12154058	375	205	0.168668	0.00638887	0.162279	1874.45
chr11	12156493	12156785	293	117	0.1679	0.00534656	0.162554	974.259
chr11	12157002	12157319	318	169	0.182071	0.00441219	0.177659	1652.5
chr11	12159440	12159635	196	102	0.16266	0.00219556	0.160465	888.322
chr11	12160181	12160519	339	130	0.210371	0.000397739	0.209973	1114.32
chr11	12178022	12178197	176	89	0.197463	0.0025453	0.194918	836.391
chr11	12182608	12182965	358	173	0.178393	0.00216534	0.176228	1396.43
chr11	12229515	12229837	323	153	0.267197	0.00789462	0.259303	1615.83
chr11	12236390	12236798	409	245	0.205192	0.0144468	0.190745	2081.45
chr11	12245558	12246472	915	401	0.23415	0.0118864	0.222264	3613.52
chr11	12248371	12248968	598	291	0.336006	0.00898815	0.327018	3483.94
chr11	12258598	12258791	194	95	0.336087	0.0020929	0.333994	1179.88
chr11	12269491	12270443	953	400	0.210458	0.0162778	0.19418	3208.12
chr11	12280321	12280746	426	222	0.202023	0.00183382	0.200189	2089.61
chr11	12281387	12282157	771	366	0.260023	0.004317	0.255706	3719.82
chr11	12287035	12287258	224	104	0.249099	0.000154733	0.248944	1145.56
chr11	12287435	12288054	620	276	0.293331	0.000738049	0.292593	3238.09
chr11	12288635	12289060	426	190	0.363628	0.0060086	0.35762	2590.34
chr11	12318208	12318820	613	363	0.170296	0.00204242	0.168254	3023.44
chr11	12329257	12329515	259	128	0.172958	0.00216918	0.170789	1029.88
chr11	12331345	12331622	278	143	0.49419	0.00998547	0.484205	2552.13
chr11	12366057	12366593	537	231	0.278469	0.00173398	0.276735	2423.71
chr11	12377277	12378504	1228	389	0.302409	0.033282	0.269127	3419.65
chr11	12409763	12410258	496	265	0.306855	0.00354277	0.303312	3238.92
chr11	12412301	12412589	289	138	0.321097	0.00372738	0.31737	1671.35
chr11	12428939	12429218	280	147	0.199794	0.00311591	0.196678	1470.17
chr11	12436165	12436908	744	439	0.177845	0.000148569	0.177697	3869.85
chr11	12485435	12485620	186	118	0.279413	0.00123119	0.278182	1594.41
chr11	12496218	12496604	387	196	0.262924	0.00931194	0.253612	2190.54
chr11	12497510	12497740	231	97	0.222659	0.0124335	0.210226	909.336
chr11	12499087	12499364	278	147	0.254643	0.00336537	0.251277	1665.24
chr11	12512314	12512470	157	77	0.174229	0.000127599	0.174101	736.364
chr11	12517093	12517243	151	65	0.176171	0.00483391	0.171337	509.242
chr11	12547677	12547996	320	154	0.160036	0.00274255	0.157294	1304.46
chr11	12556865	12557058	194	97	0.272944	0.008476	0.264468	1090.15
chr11	12578346	12578508	163	82	0.285637	0.00363866	0.281998	965.324
chr11	12582147	12582299	153	76	0.202334	0.000809811	0.201524	688.151
chr11	12587461	12587967	507	261	0.263576	0.00116499	0.262411	2958.43
chr11	12596750	12597079	330	178	0.178155	0.00995584	0.1682	1569.44
chr11	12599370	12599993	624	297	0.392906	0.00986179	0.383044	4644.9
chr11	12653767	12653965	199	97	0.345137	0.000758768	0.344378	1307.33
chr11	12672943	12673123	181	82	0.20729	0.00705418	0.200236	673.775
chr11	12673829	12675158	1330	323	0.413867	0.0158393	0.398028	3559.92
chr11	12675360	12675563	204	101	0.27664	0.00136393	0.275276	1081.63
chr11	12683907	12684405	499	290	0.218802	0.0020287	0.216773	3215.77
chr11	12684681	12685085	405	215	0.195752	0.00176669	0.193986	2205.41
chr11	12687325	12688189	865	450	0.311774	0.00470611	0.307068	5987.13
chr11	12693313	12693475	163	99	0.168487	0.0009504	0.167537	1009.43
chr11	12693845	12694002	158	84	0.208697	0.00172414	0.206973	902.054
chr11	12697042	12697218	177	73	0.243544	0.00433755	0.239206	758.805
chr11	12703306	12703595	290	159	0.23119	0.0109626	0.220228	1587.87
chr11	12707176	12707405	230	124	0.227705	0.0232539	0.204452	1095.03
chr11	12723688	12724197	510	288	0.415142	0.00385976	0.411282	4537.46
chr11	12724384	12725091	708	328	0.2635	0.00111299	0.262387	3414.16
chr11	12726039	12726229	191	99	0.177521	0.00113236	0.176388	876.089
chr11	12728036	12728695	660	339	0.274244	0.00364176	0.270602	3849.68
chr11	12746711	12746886	176	66	0.263849	0.0108131	0.253036	644.701
chr11	12753360	12753533	174	113	0.267349	0.0196585	0.247691	1338.69
chr11	12754206	12754403	198	118	0.245101	0.0146602	0.23044	1201.6
chr11	12761150	12761378	229	136	0.305843	0.0259571	0.279886	1779.9
chr11	12769907	12770189	283	177	0.201842	0.0183033	0.183539	1748.15
chr11	12792578	12792856	279	158	0.194221	0.00636795	0.187853	1458.66
chr11	12798692	12798917	226	123	0.260046	0.00399591	0.25605	1398.97
chr11	12800068	12800848	781	413	0.362326	0.0100166	0.352309	6003.54
chr11	12802506	12803043	538	277	0.268563	0.00749269	0.261071	2933.15
chr11	12809865	12810165	301	158	0.211118	0.000149652	0.210969	1314.35
chr11	12813630	12814157	528	244	0.315929	0.00350426	0.312425	2952.72
chr11	12814791	12815089	299	143	0.33943	0.00366081	0.33577	1834.99
chr11	12824349	12824907	559	269	0.228262	0.00250329	0.225759	2595.04
chr11	12827836	12828636	801	442	0.27483	0.00437004	0.27046	5253.39
chr11	12829150	12829426	277	144	0.177168	0.00455863	0.172609	1186.36
chr11	12836353	12836559	207	114	0.203201	0.00100696	0.202194	993.411
chr11	12843016	12843475	460	277	0.325641	0.00321739	0.322423	3794.05
chr11	12864838	12865077	240	139	0.187393	0.00356416	0.183829	1313.07
chr11	12885954	12886109	156	84	0.268483	0.0267941	0.241688	844.886
chr11	12888752	12889085	334	170	0.37814	0.00153013	0.37661	2515.45
chr11	12894134	12894333	200	120	0.27801	0.000153466	0.277857	1396.82
chr11	12894922	12895218	297	158	0.183595	0.000143384	0.183451	1267.78
chr11	12936290	12936540	251	146	0.181363	0.000175919	0.181187	1321.46
chr11	12961707	12961933	227	134	0.306996	0.0144745	0.292521	1705.72
chr11	12964125	12964522	398	190	0.292216	0.0151491	0.277067	2141.85
chr11	12980123	12980743	621	336	0.222686	0.00534466	0.217341	3657.2
chr11	13008085	13008366	282	153	0.219041	0.00401241	0.215029	1563.92
chr11	13009147	13009862	716	203	0.273369	0.0139957	0.259373	1699.9
chr11	13014696	13015004	309	197	0.168385	0.000683363	0.167702	1801.5
chr11	13016485	13016664	180	98	0.21708	0.00334272	0.213737	977.532
chr11	13051333	13051634	302	148	0.265293	0.00712174	0.258171	1422.54
chr11	13052212	13052634	423	215	0.342653	0.00384717	0.338806	2728.45
chr11	13114799	13115204	406	187	0.222852	0.000374088	0.222478	1803.49
chr11	13126469	13126675	207	110	0.277467	0.000147393	0.277319	1399.78
chr11	13143401	13143769	369	177	0.165336	0.00910948	0.156227	1237.98
chr11	13152804	13153020	217	151	0.248182	0.00758667	0.240595	1811.92
chr11	13166448	13166614	167	85	0.18419	0.00117767	0.183012	742.26
chr11	13183081	13183327	247	155	0.280189	0.00621211	0.273977	2101.42
chr11	13183677	13183904	228	153	0.361172	0.00916878	0.352003	2303.92
chr11	13210418	13210687	270	143	0.452029	0.00105945	0.45097	2647.07
chr11	13227538	13227850	313	173	0.189404	0.000557586	0.188846	1525.55
chr11	13238816	13239196	381	201	0.309074	0.00943683	0.299638	2278.04
chr11	13243445	13243921	477	261	0.208315	0.0047527	0.203562	1911.24
chr11	13249943	13250546	604	344	0.232032	0.000165395	0.231866	3315.88
chr11	13263179	13263462	284	145	0.163791	0.00640983	0.157381	1134.42
chr11	13266406	13266575	170	79	0.214808	0.00646435	0.208344	718.815
chr11	13271014	13271358	345	206	0.242603	0.00378216	0.23882	2174.71
chr11	13276643	13278452	1810	646	0.36476	0.0115029	0.353257	8472.61
chr11	13278681	13278930	250	87	0.27538	0.0109236	0.264457	808.576
chr11	13289058	13289376	319	175	0.221847	0.000146458	0.221701	1902.43
chr11	13297609	13298155	547	261	0.1894	0.0105092	0.178891	2033.66
chr11	13308406	13308653	248	132	0.192476	0.00664498	0.185831	1246.99
chr11	13312825	13313602	778	362	0.301226	0.00366134	0.297565	4093.54
chr11	13324854	13325110	257	138	0.193851	0.0121126	0.181739	1141.17
chr11	13332622	13333072	451	231	0.226728	0.0193648	0.207363	2155.77
chr11	13335302	13335541	240	126	0.422764	0.0131741	0.409589	2023
chr11	13339308	13339986	679	315	0.207558	0.0133632	0.194195	2662.99
chr11	13344031	13344475	445	226	0.465805	0.0168592	0.448945	4004.38
chr11	13347957	13348163	207	87	0.261901	0.0247403	0.237161	695.795
chr11	13354246	13354853	608	316	0.373368	0.000316646	0.373051	4783.06
chr11	13376670	13376998	329	145	0.176379	0.00499913	0.17138	1161.39
chr11	13384881	13385122	242	136	0.407477	0.000974086	0.406503	2303.61
chr11	13415178	13415459	282	143	0.228469	0.00200829	0.226461	1522.66
chr11	13436628	13436833	206	131	0.191675	0.00130491	0.19037	1286.14
chr11	13439978	13440449	472	273	0.321423	0.00326356	0.31816	3939.47
chr11	13462671	13463682	1012	368	0.360815	0.0306669	0.330148	3986.98
chr11	13463841	13464101	261	132	0.194705	0.0107899	0.183915	1157.38
chr11	13465820	13466251	432	267	0.342721	0.0112793	0.331442	3631.19
chr11	13480257	13480838	582	267	0.338975	0.00757852	0.331396	3299.95
chr11	13486861	13487489	629	282	0.248959	0.0168295	0.232129	2486.68
chr11	13487708	13487955	248	124	0.350421	0.0100481	0.340373	1570.8
chr11	13505398	13505731	334	158	0.161982	0.00196056	0.160022	1251.53
chr11	13521445	13521643	199	98	0.208389	0.00353421	0.204855	893.864
chr11	13525885	13526113	229	115	0.225903	0.00604414	0.219859	1138.91
chr11	13535918	13536308	391	245	0.227346	0.000473522	0.226872	2485.49
chr11	13560296	13560515	220	96	0.279646	0.00705984	0.272587	948.186
chr11	13561808	13562124	317	180	0.211677	0.00407617	0.207601	1583.1
chr11	13576428	13576700	273	163	0.156974	0.00510823	0.151866	1394.74
chr11	13645299	13645777	479	298	0.185112	0.00245939	0.182653	2660.24
chr11	13668135	13668875	741	206	0.681484	0.0218217	0.659662	5385.18
chr11	13669402	13669793	392	205	0.235172	0.0166407	0.218531	1925.54
chr11	13692225	13692493	269	171	0.207757	0.00353538	0.204221	1856.93
chr11	13700038	13700238	201	131	0.167313	0.000609973	0.166703	1250.51
chr11	13701593	13701786	194	124	0.281623	0.000130401	0.281492	1660.37
chr11	13725171	13725343	173	106	0.245454	0.00325629	0.242198	1310.11
chr11	13746706	13746986	281	126	0.184858	0.00538179	0.179476	960.543
chr11	13748179	13748337	159	82	0.19097	0.00223957	0.18873	756.232
chr11	13772296	13773089	794	469	0.263239	0.0126656	0.250573	5255.68
chr11	13776259	13776495	237	127	0.253627	0.00387257	0.249755	1218.4
chr11	13786773	13787057	285	140	0.297402	0.0164273	0.280974	1598.72
chr11	13792968	13793269	302	205	0.165376	0.000143939	0.165232	1900.58
chr11	13818833	13818990	158	108	0.224101	0.00462931	0.219472	1057.22
chr11	13873243	13873656	414	205	0.336739	0.0210578	0.315681	2381.48
chr11	13883175	13883454	280	141	0.184315	0.00391111	0.180404	1139.36
chr11	13885223	13885406	184	99	0.187959	0.000884769	0.187074	891.914
chr11	13896426	13896614	189	91	0.191933	0.00268374	0.189249	824.469
chr11	13955944	13956188	245	135	0.451049	0.0148631	0.436186	2267.86
chr11	13971038	13971268	231	97	0.378076	0.00474504	0.373331	1215.11
chr11	13992202	13992404	203	97	0.197388	0.00655061	0.190837	864.926
chr11	14015708	14015959	252	135	0.199672	0.00672668	0.192946	1128.36
chr11	14022828	14023315	488	259	0.263021	0.0145794	0.248441	2774.07
chr11	14030014	14030414	401	200	0.367272	0.0238804	0.343392	2581.8
chr11	14041156	14041358	203	112	0.302847	0.00279905	0.300048	1445.31
chr11	14048802	14049028	227	131	0.158478	0.00283967	0.155639	1188.56
chr11	14051300	14051495	196	99	0.176208	0.00015823	0.176049	849.099
chr11	14062689	14063174	486	279	0.157449	0.00232138	0.155128	2381.11
chr11	14063449	14063606	158	90	0.27157	0.00517348	0.266396	1032.73
chr11	14088944	14089141	198	119	0.218741	0.00461305	0.214128	1099.98
chr11	14144796	14145222	427	249	0.180397	0.000472281	0.179925	2390.67
chr11	14148369	14148991	623	372	0.260374	0.00129892	0.259075	3575.51
chr11	14232773	14232995	223	95	0.26518	0.00687546	0.258305	905.846
chr11	14249382	14249663	282	150	0.462149	0.011061	0.451088	2631.44
chr11	14254582	14255021	440	189	0.192849	0.0163223	0.176526	1535.7
chr11	14290121	14290391	271	135	0.185586	0.00977785	0.175808	994.143
chr11	14290542	14290795	254	144	0.280849	0.00554575	0.275303	1518.26
chr11	14300768	14301053	286	154	0.463809	0.00240272	0.461407	2443.53
chr11	14306450	14306763	314	171	0.243646	0.00722203	0.236424	1879.4
chr11	14308692	14308916	225	138	0.430102	0.00471446	0.425388	2384.34
chr11	14334711	14334863	153	94	0.191072	0.000142711	0.19093	852.291
chr11	14337197	14337416	220	126	0.28607	0.00341247	0.282658	1444.97
chr11	14345823	14346137	315	206	0.290708	0.00485792	0.28585	2357.38
chr11	14358466	14358847	382	90	0.317503	0.0243808	0.293122	700.846
chr11	14359068	14359489	422	159	0.267815	0.00870495	0.25911	1464.97
chr11	14375051	14375268	218	110	0.225433	0.0106268	0.214806	1118.66
chr11	14380960	14381525	566	180	0.372404	0.0457023	0.326702	1733.11
chr11	14418880	14419327	448	256	0.254953	0.0152122	0.239741	2812.64
chr11	14441930	14442261	332	187	0.171351	0.00938262	0.161968	1636.47
chr11	14442653	14442810	158	79	0.214809	0.00600191	0.208807	758.11
chr11	14446216	14446548	333	225	0.17246	0.00674701	0.165713	2133.46
chr11	14447344	14447537	194	95	0.235515	0.0197522	0.215762	895.19
chr11	14447773	14447938	166	93	0.205358	0.017358	0.188	809.1
chr11	14448286	14448501	216	133	0.23755	0.00866184	0.228888	1467.09
chr11	14449114	14450130	1017	581	0.213484	0.0145981	0.198886	5838.18
chr11	14450572	14450725	154	94	0.19358	0.00631884	0.187261	947.347
chr11	14450936	14451375	440	246	0.175894	0.01006	0.165834	2171.72
chr11	14451920	14452456	537	295	0.168996	0.00552731	0.163469	2576.92
chr11	14453072	14453304	233	135	0.192453	0.00145851	0.190994	1345.84
chr11	14453719	14453872	154	78	0.199642	0.0105851	0.189057	702.212
chr11	14454992	14455320	329	206	0.259182	0.00514503	0.254037	2329.01
chr11	14499588	14500685	1098	572	0.332361	0.0102346	0.322126	7097.92
chr11	14519493	14521082	1590	775	0.340058	0.0164952	0.323563	10067.4
chr11	14537099	14537580	482	318	0.286996	0.00057262	0.286423	4193.4
chr11	14584688	14584856	169	87	0.269573	0.00360039	0.265973	865.43
chr11	14589635	14589793	159	95	0.21259	0.00112891	0.211461	932.331
chr11	14620147	14620471	325	195	0.183843	0.0111927	0.172651	2026.38
chr11	14641803	14642262	460	299	0.277412	0.00508344	0.272328	3844.31
chr11	14643192	14645553	2362	887	0.25073	0.00337208	0.247357	8272.46
chr11	14675798	14676549	752	491	0.219407	0.00601232	0.213394	5148.9
chr11	14688307	14688478	172	108	0.208772	0.00555837	0.203214	1254.37
chr11	14736433	14736754	322	222	0.19088	0.00190668	0.188973	2106.3
chr11	14740688	14740913	226	143	0.184227	0.00561529	0.178612	1407.21
chr11	14765208	14765642	435	304	0.342373	0.00335514	0.339018	4251.98
chr11	14774786	14775086	301	174	0.272513	0.00208547	0.270428	2014.92
chr11	14789942	14790166	225	163	0.341076	0.00426748	0.336809	2391.68
chr11	14844289	14845025	737	328	0.286711	0.0057071	0.281004	3734.2
chr11	14888889	14889078	190	127	0.176752	0.000417626	0.176334	1181.8
chr11	14890934	14892578	1645	646	0.42353	0.0141825	0.409347	8518.78
chr11	14907425	14908215	791	327	0.258272	0.0122478	0.246024	2683.57
chr11	14908603	14908847	245	148	0.47079	0.00311895	0.467671	2396.89
chr11	14910166	14910651	486	287	0.202827	0.00839978	0.194428	2204.44
chr11	14919677	14919842	166	98	0.225814	0.00137547	0.224439	958.357
chr11	14920499	14920854	356	218	0.176701	0.000397224	0.176304	1835.07
chr11	14969795	14970317	523	207	0.292648	0.00239362	0.290254	2286.43
chr11	14974817	14975054	238	118	0.343472	0.00785345	0.335618	1395.92
chr11	15006178	15006445	268	160	0.395037	0.00854158	0.386495	2354.19
chr11	15026859	15027346	488	275	0.273321	0.00866919	0.264652	3124.63
chr11	15034705	15034899	195	90	0.208003	0.00183355	0.20617	888.632
chr11	15038898	15039149	252	146	0.161272	0.000824458	0.160448	1378.66
chr11	15074798	15075268	471	174	0.385389	0.0104753	0.374914	2370.29
chr11	15101193	15101584	392	200	0.311307	0.0128724	0.298434	2108.72
chr11	15109841	15109992	152	81	0.242682	0.00928404	0.233398	698.348
chr11	15115351	15115553	203	94	0.230759	0.00136124	0.229398	813.447
chr11	15144780	15145067	288	152	0.22679	0.00103403	0.225756	1394.63
chr11	15159192	15159400	209	104	0.34541	0.00600459	0.339406	1305.15
chr11	15175996	15176175	180	80	0.237159	0.000138733	0.23702	729.301
chr11	15187907	15188347	441	218	0.17002	0.00321329	0.166806	1599.94
chr11	15192129	15192299	171	76	0.317223	0.00420363	0.31302	787.408
chr11	15199768	15200064	297	148	0.208634	0.00203162	0.206603	1354.5
chr11	15202532	15202974	443	237	0.225555	0.000612774	0.224942	2543.66
chr11	15208119	15208926	808	353	0.24363	0.00894816	0.234682	3252.45
chr11	15216685	15217017	333	175	0.32764	0.0142447	0.313395	2076.75
chr11	15223193	15223655	463	275	0.19586	0.0103528	0.185507	2427.51
chr11	15223828	15224015	188	98	0.197719	0.0157926	0.181926	824.337
chr11	15258492	15258939	448	262	0.348418	0.00189524	0.346523	3352.91
chr11	15276694	15276930	237	129	0.345585	0.00716455	0.338421	1755.33
chr11	15327777	15328033	257	111	0.373437	0.000130275	0.373307	1502.33
chr11	15489347	15489532	186	104	0.166406	0.00033011	0.166076	940.133
chr11	15494102	15494547	446	250	0.208305	0.00669671	0.201609	2361.81
chr11	15613276	15613619	344	218	0.304219	0.00413448	0.300084	2714.54
chr11	15616206	15616389	184	114	0.266371	0.0166983	0.249673	1201.26
chr11	15618704	15618860	157	90	0.198725	0.0151675	0.183557	824.75
chr11	15623172	15623412	241	145	0.193863	0.0065234	0.18734	1124.96
chr11	15629769	15630012	244	133	0.27116	0.0129115	0.258249	1405.15
chr11	15632255	15632787	533	276	0.16792	0.00574797	0.162172	2449.47
chr11	15649833	15650684	852	321	0.319794	0.0182343	0.301559	3500.28
chr11	15708060	15708497	438	217	0.280809	0.00587957	0.274929	2271.5
chr11	15720582	15720924	343	174	0.170712	0.0127494	0.157962	1264.36
chr11	15769081	15769637	557	292	0.308241	0.00632552	0.301915	3771.25
chr11	15770862	15771107	246	124	0.408241	0.00878711	0.399453	1865.63
chr11	15819745	15819998	254	115	0.430916	0.00783172	0.423085	1795.99
chr11	15826897	15827139	243	113	0.268913	0.010369	0.258544	1188.78
chr11	15852256	15852484	229	130	0.316732	0.00456649	0.312166	1779.88
chr11	15872930	15873081	152	89	0.178349	0.000145816	0.178203	873.278
chr11	15886007	15886188	182	85	0.247282	0.00182123	0.24546	889.968
chr11	15888151	15888403	253	138	0.178359	0.00235008	0.176009	1333.2
chr11	15901147	15901300	154	53	0.270254	0.0273862	0.242868	375.904
chr11	15901824	15902109	286	144	0.22854	0.0175964	0.210944	1078.71
chr11	15903330	15903683	354	157	0.190614	0.0055275	0.185087	1031.77
chr11	15908726	15909319	594	308	0.233444	0.00250702	0.230937	2147.97
chr11	15910339	15910613	275	133	0.216442	0.0035641	0.212878	987.627
chr11	15923240	15923496	257	142	0.374059	0.00285571	0.371203	1998.6
chr11	15926216	15926366	151	71	0.260977	0.00525188	0.255725	677.363
chr11	15983729	15983999	271	165	0.173724	0.000994138	0.172729	1631.35
chr11	16001967	16002180	214	125	0.214108	0.000926688	0.213181	1261.06
chr11	16046399	16046559	161	86	0.211706	0.00876794	0.202938	742.745
chr11	16114997	16115257	261	170	0.295065	0.000457813	0.294607	2171.03
chr11	16151302	16151471	170	112	0.220391	0.00708853	0.213302	1134.84
chr11	16151990	16152282	293	202	0.171481	0.00714249	0.164338	1823.9
chr11	16154739	16154990	252	150	0.242829	0.00138237	0.241447	1694.38
chr11	16184683	16184840	158	87	0.245952	0.00169078	0.244262	1036.46
chr11	16252301	16252685	385	204	0.176662	0.00303376	0.173629	1787.92
chr11	16487792	16488048	257	161	0.205836	0.00414666	0.201689	1724.86
chr11	16496850	16497163	314	147	0.191326	0.00654331	0.184783	1289.26
chr11	16520839	16521141	303	127	0.266945	0.00443517	0.26251	1306.58
chr11	16573056	16573221	166	98	0.312706	0.0021258	0.310581	1197.05
chr11	16584851	16585135	285	172	0.180198	0.00456444	0.175634	1463.45
chr11	16586347	16586645	299	170	0.17477	0.00489124	0.169878	1371.59
chr11	16604766	16606509	1744	758	0.267165	0.0139982	0.253167	7298.33
chr11	16612859	16613233	375	184	0.214859	0.0191297	0.195729	1418.25
chr11	16613446	16613970	525	193	0.480534	0.0230293	0.457505	2713.75
chr11	16614138	16614302	165	63	0.212252	0.0113296	0.200923	464.339
chr11	16627194	16627480	287	180	0.203265	0.0121248	0.19114	1695.53
chr11	16632278	16632582	305	154	0.373475	0.0149713	0.358504	1960.49
chr11	16737748	16739124	1377	674	0.320435	0.00839168	0.312043	8924.83
chr11	16739367	16739768	402	227	0.220335	0.00527335	0.215061	2313.72
chr11	16764564	16764733	170	109	0.212649	0.00100508	0.211644	1034.15
chr11	16782178	16782525	348	168	0.224605	0.00588293	0.218722	1573.96
chr11	16785552	16785836	285	136	0.530013	0.00587767	0.524135	2655.15
chr11	16788234	16788734	501	239	0.300803	0.00207649	0.298727	2582.76
chr11	16806948	16807341	394	207	0.270152	0.00660348	0.263549	2334.87
chr11	16810367	16810798	432	222	0.180483	0.00751943	0.172963	1807.86
chr11	16820332	16820763	432	216	0.409257	0.0139517	0.395305	3379.7
chr11	16829592	16829823	232	119	0.192151	0.0134742	0.178677	964.59
chr11	16830565	16830724	160	93	0.182931	0.00245947	0.180472	853.438
chr11	16843457	16843613	157	85	0.196694	0.00114413	0.195549	797.698
chr11	16859482	16860084	603	314	0.266587	0.0104035	0.256183	3357.67
chr11	16876117	16876337	221	118	0.202663	0.00282331	0.19984	1075.8
chr11	16883048	16883641	594	312	0.391983	0.00439116	0.387592	4707.41
chr11	16893641	16894131	491	244	0.366975	0.00422928	0.362746	3492.39
chr11	16918385	16918882	498	284	0.322522	0.0106692	0.311852	3697.99
chr11	16923431	16923653	223	102	0.22971	0.00737359	0.222337	1022.3
chr11	16924678	16926040	1363	490	0.308746	0.013354	0.295392	5286.75
chr11	16935726	16936179	454	258	0.446957	0.00849147	0.438465	4542.41
chr11	16945934	16946267	334	146	0.602197	0.0079798	0.594218	3557.68
chr11	16953736	16953963	228	145	0.275051	0.00480754	0.270244	1821.45
chr11	16956645	16957256	612	350	0.367727	0.00231739	0.365409	4933.6
chr11	16977456	16977801	346	179	0.240581	0.00345057	0.237131	1880.85
chr11	16981589	16982126	538	241	0.313409	0.00118042	0.312229	2950.23
chr11	16982416	16982887	472	227	0.217079	0.00117824	0.2159	2171.17
chr11	16986419	16987716	1298	608	0.311927	0.00101837	0.310909	6891.13
chr11	17011014	17011583	570	272	0.214824	0.0131324	0.201692	2123.13
chr11	17011817	17012108	292	148	0.169334	0.00342425	0.16591	1030.46
chr11	17012695	17014552	1858	627	0.330274	0.0173299	0.312945	5972.62
chr11	17014741	17015322	582	257	0.251439	0.0122472	0.239192	2199.33
chr11	17021604	17021828	225	119	0.305901	0.000158009	0.305743	1463.8
chr11	17026754	17027085	332	160	0.235704	0.0251189	0.210585	1325.38
chr11	17036732	17037588	857	386	0.290958	0.00681549	0.284143	4282.51
chr11	17042404	17042628	225	125	0.205842	0.00324323	0.202599	1246.08
chr11	17044610	17046271	1662	958	0.168931	0.00534631	0.163584	8678.24
chr11	17046689	17047037	349	162	0.187838	0.00335127	0.184487	1334.98
chr11	17047208	17047755	548	292	0.179539	0.000965347	0.178574	2603.94
chr11	17048031	17048618	588	338	0.173328	0.00141529	0.171912	3094.56
chr11	17063479	17063868	390	164	0.374113	0.00810287	0.36601	2035.11
chr11	17065107	17065318	212	117	0.202944	0.00161207	0.201332	1038.98
chr11	17077190	17078094	905	372	0.448059	0.00579507	0.442264	6066.59
chr11	17078249	17078886	638	282	0.224994	0.00399003	0.221004	2600.84
chr11	17107812	17108171	360	176	0.285809	0.00672619	0.279083	1545.73
chr11	17109995	17110168	174	85	0.179461	0.000173267	0.179287	685.033
chr11	17113580	17113834	255	122	0.216555	0.000172976	0.216382	1114.79
chr11	17206676	17207038	363	218	0.156361	0.00309913	0.153262	1815.75
chr11	17207197	17207368	172	89	0.192666	0.0106601	0.182006	793.975
chr11	17207532	17208614	1083	385	0.409483	0.0196499	0.389833	5295.48
chr11	17209130	17209810	681	399	0.214757	0.00573246	0.209024	4023.26
chr11	17230164	17230422	259	154	0.436944	0.0578258	0.379118	2190
chr11	17238235	17238847	613	374	0.335514	0.00426171	0.331253	5616.55
chr11	17241556	17241783	228	116	0.164511	0.00512007	0.159391	1009.16
chr11	17245576	17245800	225	115	0.163467	0.00283871	0.160628	1033.05
chr11	17272936	17273106	171	77	0.268356	0.000630798	0.267725	788.25
chr11	17273993	17274255	263	134	0.206117	0.00079878	0.205318	1249.23
chr11	17276172	17277759	1588	654	0.315762	0.0103867	0.305375	7922.27
chr11	17285564	17285814	251	136	0.167301	0.000799824	0.166501	1202.54
chr11	17285979	17286151	173	94	0.182656	0.00802418	0.174632	836.728
chr11	17351315	17351969	655	277	0.265902	0.0129799	0.252922	2407.53
chr11	17353008	17353196	189	78	0.226686	0.00208141	0.224605	637.326
chr11	17353631	17353814	184	58	0.304709	0.0214625	0.283246	482.394
chr11	17354557	17354781	225	139	0.350975	0.00144199	0.349533	1960.43
chr11	17361984	17362234	251	170	0.172071	0.00226261	0.169809	1487.23
chr11	17382359	17382568	210	86	0.192786	0.00606791	0.186718	662.402
chr11	17383896	17384459	564	236	0.250039	0.0110475	0.238992	2159.82
chr11	17386505	17386918	414	156	0.356017	0.0109247	0.345093	1900.88
chr11	17388692	17390134	1443	481	0.340969	0.00986113	0.331108	5149.6
chr11	17398183	17398548	366	157	0.228056	0.000549487	0.227507	1437.9
chr11	17401372	17401665	294	136	0.186624	0.00888925	0.177735	1064.38
chr11	17405556	17406058	503	247	0.33107	0.0153436	0.315726	3044.29
chr11	17410910	17411072	163	77	0.217664	0.0111033	0.206561	663.624
chr11	17412797	17413258	462	233	0.274968	0.00588287	0.269085	2555.63
chr11	17413460	17414027	568	269	0.307907	0.0081202	0.299787	3060.12
chr11	17420337	17420664	328	138	0.235401	0.00687727	0.228524	1248.12
chr11	17420960	17421274	315	144	0.186244	0.00860595	0.177638	1198.69
chr11	17423554	17423748	195	84	0.19168	0.00450851	0.187171	686.984
chr11	17431033	17431386	354	152	0.221023	0.0240506	0.196973	1230.37
chr11	17432054	17432317	264	120	0.231182	0.0258802	0.205301	901.701
chr11	17435706	17436111	406	207	0.18747	0.0197822	0.167688	1555.51
chr11	17438000	17438248	249	117	0.249982	0.0255078	0.224474	1105.85
chr11	17439298	17439836	539	235	0.367283	0.0261421	0.341141	2853.72
chr11	17440686	17440914	229	100	0.163969	0.00609735	0.157871	756.417
chr11	17473414	17473740	327	146	0.427781	0.000155775	0.427625	2405.06
chr11	17476243	17476924	682	194	0.275829	0.0167436	0.259086	1599.99
chr11	17479625	17479848	224	101	0.391661	0.00808628	0.383575	1255.88
chr11	17490318	17490468	151	72	0.210854	0.0120367	0.198817	645.233
chr11	17494174	17494332	159	72	0.217026	0.00934759	0.207679	632.888
chr11	17496208	17496554	347	175	0.202251	0.00959763	0.192653	1573.4
chr11	17498111	17498606	496	218	0.242716	0.0166322	0.226084	2053.08
chr11	17503147	17503431	285	128	0.195063	0.0085657	0.186497	1013.9
chr11	17504598	17504915	318	151	0.502481	0.00297871	0.499502	2662.53
chr11	17519600	17519958	359	176	0.167772	0.000745094	0.167027	1390.74
chr11	17521107	17521369	263	136	0.260899	0.00436783	0.256532	1463.61
chr11	17523641	17523947	307	190	0.189452	0.00591294	0.183539	1441.79
chr11	17528180	17528457	278	127	0.42806	0.000798459	0.427261	1784.31
chr11	17530685	17530893	209	102	0.268948	0.00222725	0.266721	1000.49
chr11	17547112	17547471	360	128	0.240673	0.00502533	0.235648	969.548
chr11	17554558	17554803	246	124	0.323363	0.00205995	0.321303	1618.23
chr11	17556361	17556513	153	81	0.249063	0.0135808	0.235482	837.156
chr11	17563469	17563680	212	96	0.316915	0.0182406	0.298674	1103.51
chr11	17573314	17573585	272	116	0.216577	0.0255996	0.190977	875.753
chr11	17576134	17576753	620	273	0.184496	0.0094255	0.17507	2257.03
chr11	17586075	17586586	512	234	0.217983	0.0186303	0.199352	2058.31
chr11	17593980	17594397	418	180	0.187376	0.00680607	0.18057	1486.94
chr11	17596196	17596545	350	156	0.186402	0.00898566	0.177417	1241.08
chr11	17599000	17599269	270	101	0.526209	0.0104266	0.515783	1833.94
chr11	17601107	17601515	409	173	0.265939	0.00786988	0.258069	1640.65
chr11	17607796	17608151	356	137	0.261942	0.0118579	0.250084	1244.67
chr11	17609939	17610152	214	84	0.234018	0.004547	0.229471	730.094
chr11	17612871	17613109	239	90	0.294178	0.00329944	0.290879	924.631
chr11	17633643	17634143	501	179	0.190808	0.00760407	0.183203	1277.41
chr11	17636220	17636702	483	282	0.173173	0.00155171	0.171621	2480.43
chr11	17637223	17637554	332	186	0.188671	0.0108712	0.1778	1557.41
chr11	17683598	17683779	182	86	0.188714	0.0136242	0.17509	702.393
chr11	17684619	17684835	217	113	0.22677	0.0131367	0.213634	1026.08
chr11	17711881	17712037	157	80	0.220159	0.00312854	0.21703	823.164
chr11	17712616	17712796	181	72	0.25739	0.00979599	0.247594	738.56
chr11	17716794	17717334	541	297	0.207024	0.0140155	0.193009	2198.38
chr11	17723110	17723380	271	127	0.184361	0.00388147	0.180479	938.67
chr11	17723780	17724087	308	158	0.185149	0.0005824	0.184567	1208.73
chr11	17730453	17730871	419	225	0.35489	0.00149826	0.353392	2853.28
chr11	17731089	17731506	418	195	0.346021	0.00250256	0.343518	2365
chr11	17734626	17735675	1050	255	0.385122	0.0218444	0.363277	2272.93
chr11	17760215	17760795	581	267	0.347471	0.00626646	0.341204	3429.3
chr11	17762262	17762863	602	259	0.180335	0.00497425	0.17536	2018.04
chr11	17766632	17766896	265	123	0.267716	0.00494726	0.262769	1294.98
chr11	17769194	17769384	191	88	0.196021	0.00305465	0.192967	748.414
chr11	17769998	17770375	378	159	0.248445	0.00299433	0.24545	1425.85
chr11	17774380	17774860	481	204	0.212811	0.00953142	0.203279	1490.03
chr11	17775171	17775737	567	222	0.257742	0.00812418	0.249618	1848.84
chr11	17775906	17776257	352	147	0.235137	0.00968111	0.225456	1255.42
chr11	17777219	17777429	211	82	0.200433	0.00668285	0.19375	648.151
chr11	17778375	17779175	801	327	0.217586	0.00897031	0.208616	2680.88
chr11	17780146	17780441	296	121	0.348261	0.00526978	0.342991	1399.56
chr11	17781420	17781714	295	149	0.169698	0.00701274	0.162685	1188.08
chr11	17787009	17787184	176	81	0.209279	0.000861678	0.208417	776.783
chr11	17790637	17790794	158	105	0.154143	0.000595255	0.153548	1034.43
chr11	17803436	17803766	331	178	0.173254	0.00128788	0.171967	1646.48
chr11	17812130	17812713	584	294	0.211871	0.000750247	0.211121	2769.74
chr11	17813773	17814082	310	166	0.188389	0.000706591	0.187682	1512.69
chr11	17827143	17827311	169	81	0.222963	0.000530681	0.222432	800.023
chr11	17846849	17847082	234	114	0.340763	0.00406969	0.336693	1631.07
chr11	17862461	17862903	443	222	0.15835	0.00432921	0.15402	1715.95
chr11	17864494	17864839	346	189	0.296792	0.000125123	0.296667	2343.97
chr11	17892222	17892580	359	198	0.178189	0.0126117	0.165577	1610.37
chr11	17924805	17925001	197	113	0.231266	0.00678805	0.224478	1254.04
chr11	17930651	17930863	213	117	0.19215	0.00477637	0.187374	1120.57
chr11	17949809	17949963	155	92	0.263842	0.00555885	0.258283	932.206
chr11	17951869	17952122	254	149	0.173202	0.00493329	0.168269	1113.99
chr11	17973102	17973368	267	124	0.392963	0.0110867	0.381876	1498.55
chr11	17978741	17978996	256	117	0.463367	0.00552355	0.457843	1979.4
chr11	17979849	17980084	236	120	0.417586	0.000418867	0.417167	1933.12
chr11	17991867	17992134	268	159	0.443716	0.0168364	0.426879	2791.23
chr11	18012888	18013745	858	259	0.365491	0.0223702	0.343121	3142.17
chr11	18063113	18063507	395	231	0.359124	0.00549517	0.353629	3440.63
chr11	18080552	18080709	158	96	0.242011	0.0173061	0.224705	1062.25
chr11	18080972	18081195	224	120	0.176297	0.0131466	0.16315	1071.59
chr11	18105241	18105445	205	97	0.258453	0.00920574	0.249247	1024.46
chr11	18105991	18106268	278	96	0.49238	0.0143216	0.478058	1590.67
chr11	18115368	18115934	567	292	0.302516	0.00285842	0.299658	3185.39
chr11	18132980	18133307	328	187	0.186821	0.00272952	0.184092	1658.37
chr11	18139626	18139940	315	172	0.182603	0.00130882	0.181294	1615.45
chr11	18169295	18169541	247	118	0.182693	0.00227058	0.180423	1162.06
chr11	18171427	18171879	453	239	0.305521	0.00419142	0.301329	3077.14
chr11	18174084	18174442	359	185	0.174516	0.00855474	0.165961	1450.81
chr11	18203876	18204077	202	95	0.379509	0.0203213	0.359187	1377.03
chr11	18221661	18221845	185	66	0.186103	0.00762846	0.178475	567.18
chr11	18231389	18231656	268	124	0.204068	0.00280441	0.201264	984.301
chr11	18243815	18244223	409	215	0.404634	0.00922035	0.395414	3147.6
chr11	18248784	18248961	178	77	0.189464	0.00749314	0.181971	623.829
chr11	18254312	18254596	285	130	0.19914	0.0169241	0.182216	961.518
chr11	18269423	18269577	155	62	0.263188	0.0202369	0.242951	525.12
chr11	18313150	18313420	271	163	0.265459	0.00528429	0.260175	1954.72
chr11	18321617	18323009	1393	614	0.317546	0.00344051	0.314106	7495.68
chr11	18328387	18328567	181	89	0.223154	0.0047851	0.218369	796.799
chr11	18329180	18329484	305	180	0.325076	0.00169486	0.323381	2147.64
chr11	18378235	18379133	899	465	0.196766	0.00897951	0.187786	3931.32
chr11	18379312	18379871	560	275	0.21551	0.00544329	0.210067	2411.91
chr11	18383669	18383838	170	78	0.295494	0.0169357	0.278559	784.668
chr11	18384260	18384815	556	278	0.200253	0.00647144	0.193782	2364.27
chr11	18394309	18394748	440	134	0.33154	0.0221728	0.309368	1313.16
chr11	18395835	18396455	621	251	0.436637	0.0136973	0.42294	3073.44
chr11	18410446	18410687	242	120	0.386375	0.00615619	0.380219	1646.02
chr11	18428243	18428399	157	78	0.212665	0.0116725	0.200993	705.095
chr11	18452832	18453189	358	174	0.225226	0.00070488	0.224521	1573.26
chr11	18456164	18456672	509	220	0.169237	0.00313252	0.166104	1631.48
chr11	18457582	18457799	218	114	0.175979	0.000349917	0.175629	960.99
chr11	18465910	18466061	152	81	0.177821	0.00274833	0.175073	718.276
chr11	18473558	18473830	273	156	0.153759	0.00204863	0.15171	1343.51
chr11	18522527	18522699	173	93	0.249391	0.0192968	0.230094	961.882
chr11	18523021	18523374	354	205	0.210498	0.0200959	0.190402	1892.77
chr11	18526323	18527261	939	367	0.357669	0.0568802	0.300788	3525.17
chr11	18527558	18527809	252	155	0.253609	0.0263953	0.227214	1571.09
chr11	18536318	18536999	682	408	0.283797	0.00346167	0.280336	4502.46
chr11	18540303	18540694	392	260	0.385049	0.00112279	0.383926	3689.02
chr11	18548195	18548364	170	108	0.19743	0.000485804	0.196944	1031.34
chr11	18555827	18556264	438	256	0.206044	0.00137165	0.204672	2486.4
chr11	18588346	18589071	726	281	0.400423	0.0319781	0.368445	3296.15
chr11	18595307	18595630	324	152	0.199094	0.00509612	0.193998	1322.37
chr11	18601301	18601586	286	174	0.183433	0.000677918	0.182755	1551.55
chr11	18634314	18634989	676	261	0.389262	0.00627578	0.382986	3515.18
chr11	18641849	18642111	263	153	0.160483	0.00357816	0.156905	1352.46
chr11	18651012	18651684	673	368	0.282472	0.00265624	0.279816	4295.98
chr11	18659218	18659454	237	103	0.403629	0.0152481	0.388381	1507.72
chr11	18669307	18670236	930	509	0.188938	0.00528873	0.183649	4734.84
chr11	18680682	18680851	170	88	0.197328	0.000225408	0.197102	818.377
chr11	18693094	18693264	171	88	0.218559	0.0104878	0.208071	882.807
chr11	18698391	18699586	1196	408	0.285685	0.0169163	0.268768	3400.31
chr11	18711783	18712215	433	217	0.190135	0.00894098	0.181194	1665.17
chr11	18713096	18713291	196	104	0.226029	0.00600952	0.220019	968.959
chr11	18721676	18722344	669	278	0.242284	0.00181918	0.240465	2475.97
chr11	18724154	18724381	228	101	0.29315	0.00274715	0.290403	970.762
chr11	18727558	18727866	309	132	0.277554	0.0108384	0.266715	1240.24
chr11	18730675	18730913	239	125	0.192195	0.00775015	0.184445	1096.16
chr11	18732052	18732429	378	198	0.3402	0.0049509	0.33525	2469.15
chr11	18732599	18732799	201	90	0.20082	0.00641515	0.194405	732.4
chr11	18737283	18737812	530	240	0.178788	0.00231809	0.17647	2019.69
chr11	18764322	18764606	285	156	0.39159	0.00874978	0.38284	2239.56
chr11	18771725	18771875	151	73	0.201672	0.00122637	0.200446	655.507
chr11	18775563	18776018	456	209	0.360529	0.00370692	0.356823	2937.41
chr11	18802527	18802973	447	250	0.34873	0.00266211	0.346068	2926.61
chr11	18844847	18845073	227	126	0.441124	0.00974613	0.431378	1978.67
chr11	18853365	18853652	288	151	0.382118	0.00322511	0.378893	2212.59
chr11	18863898	18864088	191	91	0.237241	0.000154128	0.237087	905.179
chr11	18958597	18958823	227	117	0.275182	0.00596202	0.26922	1447.8
chr11	19053725	19054379	655	444	0.185565	0.00111323	0.184451	4722.49
chr11	19071206	19071534	329	173	0.568397	0.00460116	0.563796	4262.82
chr11	19072275	19072869	595	260	0.258215	0.00475599	0.253459	2625.4
chr11	19073947	19074550	604	318	0.246861	0.00154664	0.245315	3468.75
chr11	19079619	19079937	319	162	0.260387	0.00398496	0.256402	1800.9
chr11	19098714	19098876	163	93	0.291578	0.0045086	0.287069	1225.88
chr11	19102016	19102388	373	240	0.411988	0.0104903	0.401498	4199.92
chr11	19116953	19117970	1018	363	0.396455	0.0205716	0.375883	4287.15
chr11	19144138	19144536	399	264	0.163099	0.00244611	0.160653	2102.35
chr11	19160957	19161158	202	119	0.28032	0.00711255	0.273208	1391.57
chr11	19240328	19241805	1478	539	0.300386	0.0128324	0.287554	6210.61
chr11	19244120	19244576	457	272	0.330214	0.00625663	0.323958	4082.65
chr11	19259813	19260414	602	365	0.253146	0.0194305	0.233715	3960.25
chr11	19268601	19269280	680	381	0.261367	0.0110912	0.250276	4552.28
chr11	19307581	19307763	183	90	0.197906	0.00583189	0.192075	902.604
chr11	19311399	19311835	437	227	0.327884	0.00275188	0.325132	3200.19
chr11	19326530	19326953	424	241	0.352174	0.00103367	0.35114	3014.42
chr11	19329021	19329336	316	148	0.23729	0.0158712	0.221419	1216.43
chr11	19342192	19342442	251	145	0.282268	0.0170974	0.265171	1586.2
chr11	19343308	19344205	898	466	0.173408	0.00969332	0.163715	3617.92
chr11	19344675	19345338	664	261	0.475616	0.0180224	0.457594	3973.71
chr11	19370146	19370504	359	203	0.320849	0.0033232	0.317526	2916.59
chr11	19380403	19380829	427	220	0.234908	0.00344395	0.231464	2486.95
chr11	19389779	19390300	522	265	0.311397	0.00169347	0.309703	3511.68
chr11	19419194	19420432	1239	709	0.370089	0.0123116	0.357777	10049.1
chr11	19422179	19422375	197	88	0.24449	0.00711757	0.237373	838.883
chr11	19442061	19442713	653	293	0.377293	0.00158798	0.375705	4216.47
chr11	19443012	19443212	201	105	0.267582	0.00286456	0.264718	1204.84
chr11	19447041	19447207	167	95	0.18252	0.00121367	0.181306	888.68
chr11	19456626	19456948	323	165	0.167619	0.00201417	0.165605	1454.43
chr11	19550778	19551026	249	134	0.178612	0.00491343	0.173698	1187.76
chr11	19553621	19554047	427	200	0.358974	0.00587102	0.353103	2670.01
chr11	19557430	19558008	579	289	0.381597	0.0102001	0.371397	4661.69
chr11	19560692	19560843	152	86	0.254182	0.000906317	0.253275	960.785
chr11	19564080	19564460	381	170	0.334579	0.00768285	0.326896	2054.49
chr11	19573093	19573290	198	98	0.188836	0.0117214	0.177115	805.917
chr11	19573762	19574041	280	109	0.213679	0.00898236	0.204697	865.6
chr11	19576662	19577058	397	215	0.192211	0.00830155	0.183909	1775.55
chr11	19578406	19578635	230	107	0.187144	0.00757809	0.179566	863.063
chr11	19607528	19608371	844	467	0.220514	0.00973473	0.21078	4627.01
chr11	19642468	19642755	288	152	0.166688	0.00741802	0.15927	1315.54
chr11	19680286	19680499	214	105	0.283303	0.0294783	0.253825	932.61
chr11	19691080	19691261	182	103	0.203462	0.000824051	0.202637	1040.36
chr11	19712192	19712933	742	255	0.345219	0.00971375	0.335505	3062.64
chr11	19713127	19713301	175	65	0.313589	0.00784785	0.305741	774.318
chr11	19723589	19724502	914	456	0.186125	0.00287353	0.183252	4352.79
chr11	19727359	19727520	162	82	0.166094	0.000181152	0.165913	751.029
chr11	19742723	19743002	280	137	0.387663	0.00524662	0.382416	1847.52
chr11	19745596	19745754	159	89	0.18971	0.00465479	0.185056	764.651
chr11	19764511	19765061	551	328	0.156589	0.00135777	0.155231	3052.63
chr11	19776679	19777909	1231	438	0.303522	0.00917585	0.294346	4865.79
chr11	19791201	19791434	234	99	0.208415	0.017464	0.190951	744.329
chr11	19800862	19801569	708	379	0.231079	0.00542672	0.225653	3835.95
chr11	19803531	19804102	572	322	0.217862	0.00840477	0.209457	3426.12
chr11	19820443	19820729	287	155	0.157685	0.00189584	0.155789	1291.5
chr11	19822720	19823149	430	232	0.183958	0.00181513	0.182143	1981.85
chr11	19848258	19848667	410	200	0.18103	0.00278466	0.178245	1511.31
chr11	19864314	19864599	286	167	0.199545	0.000564793	0.19898	1510.41
chr11	19869019	19869314	296	170	0.190018	0.0042697	0.185748	1408.88
chr11	19870310	19870561	252	107	0.187221	0.00517984	0.182041	755.728
chr11	19873182	19873510	329	182	0.208779	0.00467171	0.204108	1422.71
chr11	19882388	19882714	327	187	0.216562	0.0131803	0.203382	1897.07
chr11	19903618	19903862	245	140	0.419141	0.00012775	0.419013	2183.53
chr11	19905288	19905759	472	275	0.452852	0.00129563	0.451556	5336.78
chr11	19912744	19913084	341	191	0.206776	0.00140474	0.205371	1842.54
chr11	19913645	19914018	374	201	0.187207	0.0038403	0.183366	1780.57
chr11	19919227	19919592	366	176	0.291811	0.00613877	0.285672	1894.29
chr11	19934763	19935002	240	112	0.169875	0.00446358	0.165412	972.747
chr11	19938307	19938659	353	196	0.352886	0.00393784	0.348948	2838.68
chr11	19949557	19949782	226	110	0.253524	0.00449054	0.249033	1083.66
chr11	19951534	19951849	316	196	0.503945	0.0130947	0.490851	3602.79
chr11	19954016	19954231	216	122	0.294738	0.0102425	0.284495	1485.84
chr11	19968355	19968614	260	139	0.205362	0.0198605	0.185502	1110.3
chr11	19978631	19979176	546	317	0.247635	0.00455634	0.243079	3787.97
chr11	19981355	19981509	155	77	0.223245	0.00436382	0.218881	783.218
chr11	19984518	19984756	239	125	0.167189	0.00833201	0.158857	1091.5
chr11	19995027	19995499	473	245	0.336985	0.00494979	0.332036	3305.56
chr11	20000714	20000882	169	73	0.19301	0.00474699	0.188263	644.493
chr11	20013406	20014082	677	374	0.246352	0.00498187	0.24137	4174.91
chr11	20027147	20027864	718	364	0.238561	0.00696621	0.231595	3631.37
chr11	20031465	20032161	697	382	0.332656	0.00915848	0.323498	5012.83
chr11	20032702	20032907	206	104	0.218132	0.00371524	0.214417	1032.77
chr11	20035398	20036472	1075	511	0.33148	0.0038002	0.32768	6781.5
chr11	20036749	20036899	151	73	0.229434	0.0034342	0.226	773.417
chr11	20037902	20038066	165	89	0.243534	0.00106108	0.242473	1026.8
chr11	20042075	20042646	572	316	0.223814	0.00776351	0.216051	3187.49
chr11	20049880	20050220	341	154	0.186828	0.00299713	0.183831	1341.06
chr11	20068831	20069002	172	96	0.202774	0.000572392	0.202202	920.735
chr11	20075726	20075969	244	119	0.235053	0.00494393	0.230109	1190.8
chr11	20108874	20109133	260	141	0.204624	0.00462733	0.199997	1379.72
chr11	20110893	20111403	511	222	0.397276	0.00615262	0.391123	3220.95
chr11	20112279	20112810	532	230	0.281167	0.00352806	0.277639	2445.07
chr11	20128126	20128572	447	217	0.297144	0.00534306	0.291801	2556.29
chr11	20132358	20132751	394	174	0.398434	0.00832595	0.390108	2615.6
chr11	20135284	20135581	298	167	0.294835	0.000166397	0.294669	2221.83
chr11	20158661	20158916	256	107	0.437266	0.00489855	0.432367	1698.79
chr11	20244079	20244289	211	130	0.315275	0.00252971	0.312745	1537.46
chr11	20311139	20311631	493	253	0.198192	0.00353325	0.194659	2441.38
chr11	20317775	20318037	263	135	0.183778	0.00149203	0.182286	1120.97
chr11	20318190	20318472	283	149	0.187992	0.0012037	0.186789	1304.48
chr11	20319204	20319359	156	96	0.215144	0.000135572	0.215009	961.864
chr11	20331227	20331708	482	303	0.184233	0.00470222	0.179531	2752.83
chr11	20333351	20333768	418	275	0.254087	0.0072987	0.246788	3249.72
chr11	20334542	20335511	970	592	0.188875	0.00906673	0.179808	5450.04
chr11	20335934	20336391	458	292	0.200667	0.0111541	0.189513	2753.71
chr11	20337557	20337953	397	236	0.330692	0.0190496	0.311642	2893.75
chr11	20355176	20355610	435	261	0.3321	0.00117693	0.330923	3007.62
chr11	20359897	20360055	159	97	0.313793	0.00586177	0.307931	862.59
chr11	20360777	20360962	186	105	0.324056	0.00995498	0.314101	948.522
chr11	20363428	20364179	752	254	0.294822	0.0275982	0.267223	2012.19
chr11	20367371	20367873	503	321	0.166711	0.00191873	0.164792	2647.02
chr11	20374296	20374589	294	167	0.239216	0.00575852	0.233458	1765.49
chr11	20387110	20388672	1563	577	0.348207	0.0175864	0.33062	5977.89
chr11	20397323	20397569	247	146	0.359424	0.00222642	0.357198	1984.16
chr11	20443697	20443933	237	152	0.402277	0.00164196	0.400635	2712.19
chr11	20477417	20477637	221	117	0.269721	0.0118354	0.257886	1239.78
chr11	20521128	20521357	230	122	0.243633	0.00775707	0.235876	1246.24
chr11	20531448	20531607	160	91	0.247832	0.00839981	0.239433	987.669
chr11	20534962	20535183	222	119	0.162056	0.000148209	0.161908	1013.77
chr11	20570745	20570923	179	105	0.278412	0.00993486	0.268477	1047.65
chr11	20581788	20581970	183	98	0.186541	0.0039576	0.182583	866.326
chr11	20582128	20582477	350	208	0.156818	0.00268154	0.154136	1767
chr11	20584681	20584917	237	126	0.202059	0.00211357	0.199945	1117.33
chr11	20599690	20600057	368	173	0.344406	0.0121098	0.332296	2320.15
chr11	20609586	20610548	963	462	0.272675	0.0071329	0.265543	5236.13
chr11	20616730	20617172	443	215	0.201372	0.0095235	0.191848	1803.67
chr11	20617497	20617781	285	131	0.227221	0.00589314	0.221328	1147.26
chr11	20619127	20619414	288	156	0.202528	0.00975757	0.192771	1247.39
chr11	20620875	20621053	179	89	0.203593	0.0134258	0.190167	666.197
chr11	20622847	20623275	429	198	0.246372	0.0129662	0.233405	1570.12
chr11	20623590	20624848	1259	628	0.24979	0.012354	0.237436	5448.86
chr11	20625896	20626585	690	376	0.194051	0.00878835	0.185263	2774.37
chr11	20627834	20628434	601	304	0.239871	0.00954794	0.230323	2711.18
chr11	20629140	20629350	211	102	0.196272	0.0128461	0.183426	764.786
chr11	20631036	20631765	730	421	0.169379	0.0100751	0.159304	3395.22
chr11	20632073	20632319	247	130	0.195183	0.0190806	0.176102	1016.58
chr11	20632606	20632808	203	106	0.197557	0.0139265	0.18363	878.913
chr11	20639381	20639633	253	139	0.212726	0.0296944	0.183031	1033.65
chr11	20645343	20645560	218	103	0.217451	0.00935123	0.2081	939.911
chr11	20648038	20648494	457	266	0.314766	0.00597589	0.30879	3222.88
chr11	20671910	20672311	402	215	0.305668	0.00247989	0.303188	2476.93
chr11	20672732	20672957	226	118	0.419541	0.00032639	0.419215	1884.18
chr11	20773900	20774116	217	97	0.215896	0.00388572	0.21201	698.115
chr11	20777648	20777836	189	106	0.307266	0.00209316	0.305173	975.816
chr11	20778080	20778241	162	90	0.270093	0.00232533	0.267767	764.239
chr11	20823682	20824187	506	274	0.161698	0.00083453	0.160864	1802.75
chr11	20869251	20869815	565	356	0.159375	0.00640931	0.152966	3195.19
chr11	20872932	20873382	451	264	0.320409	0.00759448	0.312815	3727
chr11	20884570	20885145	576	345	0.158832	0.00179148	0.15704	2993.56
chr11	20937788	20938043	256	134	0.19991	0.00327251	0.196637	1201.59
chr11	20990227	20990414	188	98	0.203575	0.0187444	0.18483	853.168
chr11	21099385	21099667	283	142	0.173636	0.0091691	0.164467	1138.33
chr11	21132220	21132612	393	166	0.186471	0.0126844	0.173787	1272.4
chr11	21310532	21310834	303	181	0.178997	0.00341758	0.17558	1366.62
chr11	21511932	21512163	232	119	0.325407	0.00148964	0.323917	1508.66
chr11	21514393	21514619	227	127	0.339185	0.00387147	0.335313	1772.96
chr11	21552863	21553277	415	257	0.405321	0.00802613	0.397295	4361.28
chr11	21632402	21632557	156	91	0.232582	0.00243834	0.230143	942.265
chr11	21674874	21675250	377	178	0.227701	0.00203016	0.225671	1469.88
chr11	21811681	21811962	282	134	0.38094	0.00609802	0.374842	1808
chr11	21871685	21871936	252	125	0.359982	0.0017757	0.358206	1673.29
chr11	21902719	21903003	285	158	0.167613	0.00244336	0.16517	1186.68
chr11	21933194	21933365	172	114	0.252554	0.00801271	0.244541	1429.49
chr11	21948901	21949186	286	172	0.290244	0.00737454	0.282869	2083.41
chr11	21988516	21988765	250	150	0.244794	0.00057412	0.24422	1815.75
chr11	22130775	22130946	172	104	0.257773	0.000411676	0.257361	1183.09
chr11	22138038	22138210	173	116	0.174469	0.000151534	0.174317	1054.8
chr11	22162912	22163069	158	80	0.203963	0.0046675	0.199295	725.54
chr11	22169910	22170159	250	179	0.378587	0.0043323	0.374255	2441.22
chr11	22177279	22177440	162	85	0.278488	0.00305355	0.275434	840.641
chr11	22245059	22245301	243	131	0.40121	0.0037289	0.397482	1919.38
chr11	22304415	22304821	407	245	0.320663	0.0191525	0.301511	3091.83
chr11	22330033	22330345	313	217	0.222552	0.00141002	0.221142	2081.3
chr11	22331884	22332095	212	147	0.426237	0.0028916	0.423345	2409.45
chr11	22334144	22334403	260	181	0.423335	0.0018145	0.42152	2838.74
chr11	22337647	22338047	401	198	0.285152	0.0166784	0.268474	2090.28
chr11	22426968	22427186	219	140	0.316106	0.000138859	0.315967	2058.08
chr11	22456794	22457772	979	554	0.256	0.00176368	0.254236	6068.98
chr11	22472241	22472857	617	373	0.238036	0.00374852	0.234287	3880.27
chr11	22540043	22540292	250	151	0.399377	0.00249165	0.396886	2409.42
chr11	22625031	22626094	1064	426	0.523392	0.0175988	0.505794	6784.04
chr11	22633627	22633779	153	73	0.279509	0.000900212	0.278609	704.366
chr11	22670872	22671118	247	159	0.335958	0.00218795	0.33377	2301.96
chr11	22778636	22779055	420	278	0.204699	0.00138628	0.203313	2670.14
chr11	22787692	22787862	171	106	0.278937	0.00884916	0.270087	1120.49
chr11	22792636	22792787	152	83	0.322414	0.0140748	0.308339	912.969
chr11	22796939	22797227	289	174	0.203409	0.000320705	0.203089	1280.3
chr11	22802073	22802434	362	203	0.252729	0.00188787	0.250841	2104.37
chr11	22804478	22804838	361	214	0.187309	0.00721109	0.180098	1546.89
chr11	22808550	22809269	720	422	0.197202	0.00354895	0.193653	3481.7
chr11	22809526	22809864	339	171	0.183462	0.00447445	0.178988	1290.18
chr11	22828943	22830367	1425	664	0.327235	0.00705332	0.320182	8834.51
chr11	22832439	22832634	196	120	0.22065	0.000500896	0.220149	1267.82
chr11	22875915	22876235	321	212	0.528949	0.0228356	0.506113	4737.93
chr11	22884298	22884541	244	162	0.167867	0.0020493	0.165818	1613.91
chr11	22888608	22888797	190	133	0.173769	0.00413314	0.169635	1254.31
chr11	22919659	22920127	469	281	0.205008	0.00361243	0.201395	2303.72
chr11	22921020	22921243	224	123	0.406933	0.000179714	0.406753	1812.18
chr11	22957846	22959027	1182	713	0.173085	0.00199905	0.171086	5661.22
chr11	23007036	23007248	213	136	0.168344	0.00112364	0.16722	1138.7
chr11	23021254	23021792	539	288	0.21659	0.0133145	0.203276	2282.26
chr11	23029320	23029536	217	138	0.174979	0.0107646	0.164214	1125.01
chr11	23029728	23030052	325	199	0.183246	0.0122037	0.171043	1647.32
chr11	23030207	23030779	573	354	0.186816	0.0157045	0.171111	2874.56
chr11	23043828	23044099	272	153	0.176394	0.00938955	0.167005	1383.02
chr11	23081548	23081902	355	207	0.18691	0.00184326	0.185066	2034.09
chr11	23113100	23113393	294	145	0.185953	0.0140305	0.171922	1260.27
chr11	23113667	23113921	255	144	0.419869	0.010832	0.409037	2516.41
chr11	23288011	23288211	201	117	0.198119	0.00272398	0.195395	1093.42
chr11	23460382	23460535	154	89	0.2249	0.00436035	0.22054	872.796
chr11	23540100	23540511	412	195	0.360489	0.00579117	0.354698	2518.22
chr11	23554107	23554314	208	128	0.366339	0.00707326	0.359266	1870.1
chr11	23724035	23724395	361	234	0.201416	0.00448585	0.19693	2158.32
chr11	23740347	23740705	359	246	0.15772	0.000168984	0.157551	2173.75
chr11	23772251	23772509	259	163	0.174294	0.00188306	0.172411	1360.11
chr11	23785783	23785974	192	117	0.197186	0.0092454	0.187941	1063.64
chr11	23834401	23834614	214	124	0.276365	0.000616483	0.275748	1572.54
chr11	23865689	23865953	265	153	0.380906	0.00462825	0.376278	2083.81
chr11	23874687	23874853	167	97	0.180246	0.00230893	0.177937	792.7
chr11	23920966	23921207	242	121	0.165117	0.00526287	0.159854	973.572
chr11	23972268	23972436	169	103	0.235353	0.0225264	0.212827	998.053
chr11	24020200	24020360	161	117	0.183728	0.00821151	0.175517	1161.07
chr11	24068265	24068746	482	303	0.246966	0.0273593	0.219607	2928.9
chr11	24100669	24100970	302	151	0.201669	0.013344	0.188325	1333.61
chr11	24101143	24101295	153	73	0.22231	0.00852825	0.213782	703.869
chr11	24124718	24125186	469	300	0.341023	0.00161047	0.339413	4897.69
chr11	24125344	24125579	236	141	0.163192	0.00310704	0.160085	1387.23
chr11	24234906	24235449	544	242	0.253692	0.00464429	0.249048	2276.38
chr11	24300036	24300242	207	133	0.171144	0.0104788	0.160665	1078.7
chr11	24302253	24302645	393	193	0.225629	0.0144163	0.211212	1632.45
chr11	24309273	24309900	628	368	0.205659	0.014932	0.190727	3059.5
chr11	24311225	24311451	227	130	0.212401	0.00356905	0.208832	1131.14
chr11	24312176	24312422	247	162	0.183709	0.00125228	0.182457	1496.79
chr11	24312928	24313193	266	166	0.176568	0.00164947	0.174918	1428.42
chr11	24313538	24314212	675	471	0.182433	0.00134165	0.181092	4304.89
chr11	24314491	24314850	360	237	0.162597	0.000736332	0.16186	1914.37
chr11	24315060	24315323	264	203	0.160361	0.00141134	0.15895	1669.32
chr11	24316896	24317415	520	352	0.176898	0.00616116	0.170737	2981.72
chr11	24322694	24323225	532	383	0.203563	0.0161485	0.187415	3205.92
chr11	24324092	24325145	1054	684	0.205359	0.0126659	0.192693	5382.72
chr11	24326932	24327092	161	107	0.229498	0.0163691	0.213129	1041.16
chr11	24386636	24386887	252	144	0.40099	0.000175246	0.400815	2238.35
chr11	24387059	24387304	246	160	0.185763	0.000172326	0.18559	1642.41
chr11	24389439	24389749	311	175	0.183024	0.00592357	0.177101	1429.06
chr11	24391230	24391424	195	124	0.333139	0.00459271	0.328547	1535.64
chr11	24392186	24392450	265	170	0.181748	0.00669305	0.175055	1500.38
chr11	24496388	24497380	993	394	0.299657	0.00990275	0.289754	4495.28
chr11	24508123	24508299	177	107	0.268321	0.00622224	0.262099	1318.89
chr11	24509024	24509418	395	239	0.264025	0.0162841	0.247741	2708
chr11	24560025	24560221	197	105	0.253342	0.0111811	0.242161	1202.32
chr11	24560485	24560646	162	99	0.258577	0.005965	0.252612	1135.53
chr11	24612874	24613036	163	98	0.285931	0.020184	0.265747	1105.93
chr11	24635772	24636324	553	333	0.29561	0.00103948	0.294571	4131.41
chr11	24639809	24639963	155	89	0.216991	0.00543937	0.211551	919.562
chr11	24640219	24640459	241	150	0.243849	0.00698847	0.23686	1693.11
chr11	24755518	24755815	298	188	0.334516	0.00111428	0.333402	2823.9
chr11	24779697	24780088	392	236	0.245788	0.00353398	0.242254	2514.4
chr11	24781410	24781623	214	139	0.358782	0.000326852	0.358455	2119.64
chr11	24782861	24783081	221	139	0.185823	0.00315135	0.182671	1236.02
chr11	24798598	24798807	210	107	0.278792	0.00966757	0.269124	923.36
chr11	24828951	24829482	532	321	0.322833	0.0304854	0.292348	3539.81
chr11	24877209	24877372	164	119	0.209699	0.000660415	0.209039	1253.87
chr11	24918096	24918255	160	97	0.219841	0.0184479	0.201393	876.962
chr11	25070721	25070969	249	155	0.205533	0.00699161	0.198541	1444.26
chr11	25114315	25114469	155	104	0.215513	0.00428376	0.211229	942.494
chr11	25211934	25212174	241	120	0.248209	0.00897353	0.239235	1291.94
chr11	25372547	25372743	197	134	0.180316	0.00737105	0.172945	1286.62
chr11	25483342	25483564	223	144	0.28634	0.00167934	0.284661	1903.29
chr11	25485985	25486241	257	175	0.178785	0.0097071	0.169078	1553.13
chr11	25733735	25734094	360	237	0.303104	0.00364973	0.299454	2793.59
chr11	25734679	25734964	286	184	0.330114	0.00446245	0.325652	2291.54
chr11	25766715	25767004	290	186	0.263166	0.00720283	0.255964	2370.57
chr11	25839350	25839515	166	93	0.255189	0.00624526	0.248944	1064.57
chr11	25888094	25888424	331	203	0.178019	0.0108262	0.167193	1770.47
chr11	25961646	25961826	181	115	0.265474	0.00239385	0.26308	1412.06
chr11	25982082	25982306	225	132	0.400743	0.00092886	0.399814	1870.72
chr11	26078455	26078904	450	301	0.204839	0.00678317	0.198055	2949.84
chr11	26106715	26106889	175	98	0.241475	0.0173969	0.224078	1007.68
chr11	26113914	26114130	217	89	0.237393	0.0220981	0.215295	781.663
chr11	26215285	26215477	193	120	0.300529	0.00221398	0.298315	1335.89
chr11	26227317	26227487	171	107	0.258531	0.00358552	0.254946	1189.04
chr11	26271186	26271425	240	142	0.305798	0.00472106	0.301077	1500.45
chr11	26274554	26274731	178	119	0.21868	0.0016917	0.216989	1200.74
chr11	26276860	26277132	273	160	0.411852	0.0128646	0.398988	2162.61
chr11	26284106	26284264	159	84	0.202141	0.0188913	0.183249	670.532
chr11	26284739	26285160	422	241	0.302485	0.017386	0.285099	2682.94
chr11	26297211	26297467	257	166	0.379191	0.00413019	0.37506	2603.22
chr11	26410415	26410978	564	337	0.266927	0.00440292	0.262524	3663.63
chr11	26442648	26442863	216	118	0.187485	0.000156979	0.187328	1115.94
chr11	26451432	26451586	155	63	0.19953	0.00373308	0.195797	561.554
chr11	26522988	26523208	221	126	0.355805	0.00559381	0.350211	1659.73
chr11	26548282	26548476	195	136	0.240615	0.0050704	0.235545	1429.03
chr11	26565361	26565570	210	117	0.181061	0.00191875	0.179143	1072.39
chr11	26583587	26583821	235	135	0.400513	0.000560622	0.399952	1981.38
chr11	26609076	26609256	181	75	0.179754	0.00827215	0.171482	582.566
chr11	26649831	26650112	282	171	0.452351	0.000829791	0.451521	2939.85
chr11	26680773	26681091	319	174	0.184995	0.0029885	0.182007	1403.1
chr11	26689012	26689211	200	113	0.224014	0.0164569	0.207558	990.879
chr11	26753936	26754143	208	124	0.441819	0.0227735	0.419045	1813.85
chr11	26778236	26778386	151	95	0.188276	0.0117449	0.176531	814.533
chr11	26806336	26806870	535	337	0.16731	0.00342215	0.163888	3057.88
chr11	26840486	26840662	177	82	0.232312	0.0115445	0.220767	667.712
chr11	26895452	26895841	390	196	0.176443	0.00175759	0.174686	1755.07
chr11	26964924	26965168	245	135	0.251359	0.000178341	0.25118	1328.52
chr11	26993918	26994113	196	111	0.215393	0.011721	0.203672	995.987
chr11	27040860	27041120	261	139	0.190343	0.0104366	0.179907	1337.27
chr11	27055173	27055375	203	115	0.215722	0.0141712	0.201551	1111.29
chr11	27158831	27159104	274	149	0.519994	0.00443307	0.515561	3139.72
chr11	27173992	27174345	354	190	0.253131	0.00349191	0.249639	2173.74
chr11	27184036	27184230	195	128	0.316161	0.00722113	0.30894	1631.41
chr11	27201471	27202512	1042	558	0.277958	0.0118271	0.266131	5709.67
chr11	27205938	27206097	160	100	0.196616	0.0150118	0.181604	895.827
chr11	27209367	27209933	567	313	0.309955	0.0235776	0.286378	3374.71
chr11	27216543	27216699	157	88	0.183011	0.00296678	0.180045	715.905
chr11	27296478	27296873	396	234	0.26243	0.00225835	0.260172	2744.38
chr11	27358286	27358492	207	125	0.257062	0.00611357	0.250948	1449.34
chr11	27362546	27363466	921	369	0.344559	0.0229904	0.321569	4419.06
chr11	27367887	27368256	370	190	0.272626	0.0234625	0.249164	1998.81
chr11	27390347	27390583	237	148	0.251488	0.00530291	0.246185	1555.49
chr11	27392639	27392989	351	216	0.222992	0.0012146	0.221777	2276.67
chr11	27395522	27395843	322	192	0.226895	0.00475044	0.222145	1924.67
chr11	27397753	27398021	269	146	0.19692	0.000470238	0.19645	1260.52
chr11	27402127	27402306	180	96	0.169152	0.00139043	0.167762	790.074
chr11	27416844	27417066	223	136	0.33621	0.0106949	0.325515	1793.16
chr11	27429592	27429776	185	116	0.296778	0.00532544	0.291453	1149.26
chr11	27448261	27448458	198	105	0.232043	0.00379	0.228253	1088.28
chr11	27453795	27453966	172	97	0.279753	0.0220276	0.257725	1145.17
chr11	27464335	27464725	391	222	0.281824	0.000779954	0.281044	2896.28
chr11	27471253	27471432	180	90	0.232307	0.00133758	0.230969	956.098
chr11	27471590	27471830	241	95	0.273053	0.00229015	0.270763	961.135
chr11	27472177	27473315	1139	394	0.425128	0.0117963	0.413332	5845.16
chr11	27485973	27486226	254	171	0.389755	0.00624977	0.383505	2746.79
chr11	27497404	27497571	168	113	0.332489	0.0336785	0.29881	1338.38
chr11	27498974	27499429	456	299	0.31506	0.0271887	0.287872	3305.66
chr11	27506094	27507118	1025	434	0.287975	0.014049	0.273925	4403.15
chr11	27656342	27656650	309	152	0.170751	0.00298254	0.167768	1224.29
chr11	27665705	27665898	194	85	0.30138	0.0153504	0.28603	930.128
chr11	27689456	27689817	362	222	0.200502	0.00308055	0.197421	2074.95
chr11	27695054	27695327	274	175	0.358389	0.00992998	0.348459	2389.98
chr11	27698974	27699702	729	297	0.365304	0.0116902	0.353614	3775.64
chr11	27700894	27701093	200	84	0.281027	0.0120601	0.268967	852.125
chr11	27705953	27706157	205	108	0.441329	0.0265486	0.41478	1617.67
chr11	27716954	27717149	196	116	0.288299	0.000268253	0.288031	1399.06
chr11	27717424	27717636	213	136	0.326308	0.00064238	0.325666	1818.06
chr11	27718321	27719188	868	358	0.276548	0.0237343	0.252814	3214.68
chr11	27839580	27839813	234	140	0.332418	0.000508612	0.331909	1911.22
chr11	27840723	27840942	220	124	0.165424	0.00323605	0.162188	949.291
chr11	27939504	27939719	216	94	0.359211	0.00143288	0.357778	1005.6
chr11	27942176	27942444	269	178	0.184613	0.000507569	0.184105	1485.3
chr11	28101028	28101184	157	88	0.248712	0.00278664	0.245925	951.429
chr11	28106066	28106274	209	135	0.241537	0.000532977	0.241004	1656.09
chr11	28107461	28108475	1015	461	0.341173	0.0106653	0.330508	5798.88
chr11	28110178	28110409	232	93	0.424809	0.0160888	0.40872	1325.74
chr11	28146222	28146436	215	131	0.241836	0.000159729	0.241676	1606.99
chr11	28332495	28332710	216	115	0.276815	0.00487939	0.271936	1277.48
chr11	28374517	28374765	249	141	0.157559	0.00102466	0.156534	1212.15
chr11	28383595	28383801	207	138	0.172126	0.0012635	0.170863	1203.85
chr11	28400306	28400527	222	127	0.216211	0.00792221	0.208289	1253.14
chr11	28420221	28420400	180	120	0.255413	0.00556419	0.249849	1330.98
chr11	28529666	28529899	234	151	0.405512	0.0171282	0.388384	2427.86
chr11	28536975	28537200	226	145	0.247925	0.00434472	0.243581	1700.25
chr11	28569789	28570096	308	152	0.208838	0.00287176	0.205966	1386.72
chr11	28638977	28639128	152	71	0.256784	0.00110354	0.25568	689.195
chr11	28673773	28673924	152	72	0.240465	0.0171936	0.223271	639.567
chr11	28674405	28674707	303	158	0.224727	0.00808035	0.216647	1536.25
chr11	28698002	28698223	222	120	0.349098	0.00109228	0.348006	1499.02
chr11	28698585	28698739	155	100	0.221363	0.0014412	0.219921	1063.28
chr11	28740999	28741181	183	110	0.169288	0.00285177	0.166436	912.556
chr11	29005528	29005867	340	177	0.184236	0.00624143	0.177995	1445.43
chr11	29020391	29020587	197	111	0.255557	0.00431232	0.251245	1241.26
chr11	29159638	29159881	244	122	0.400791	0.00912455	0.391666	1829.72
chr11	29261003	29261188	186	108	0.205623	0.0129535	0.19267	953.564
chr11	29269285	29269631	347	184	0.30961	0.00405642	0.305554	2024.75
chr11	29272102	29272364	263	155	0.300825	0.0018408	0.298984	1968.36
chr11	29299846	29300010	165	79	0.202298	0.00561287	0.196686	626.761
chr11	29329004	29329299	296	164	0.537844	0.00593438	0.531909	3101.26
chr11	29334272	29334531	260	151	0.446093	0.0111153	0.434978	2435.38
chr11	29343697	29344031	335	180	0.355823	0.00965768	0.346165	2338.65
chr11	29350539	29350693	155	100	0.205025	0.00385644	0.201169	1043.25
chr11	29394042	29394200	159	89	0.193935	0.00474311	0.189192	812.118
chr11	29432798	29433016	219	140	0.37577	0.004611	0.371159	1979.42
chr11	29433872	29434123	252	149	0.193478	0.000260808	0.193218	1324.12
chr11	29448584	29448816	233	149	0.278675	0.00131697	0.277358	1668.89
chr11	29491386	29491614	229	122	0.203734	0.0092697	0.194464	1112.47
chr11	29527730	29527892	163	91	0.224662	0.00784486	0.216817	905.223
chr11	29568711	29568862	152	76	0.31167	0.00623264	0.305437	727.763
chr11	29569240	29569765	526	302	0.254604	0.00333685	0.251267	2644.88
chr11	29570113	29570568	456	257	0.197904	0.00865539	0.189248	1807.78
chr11	29572328	29572542	215	133	0.218487	0.0021139	0.216373	1182.25
chr11	29692202	29692408	207	100	0.195916	0.0146422	0.181273	760.493
chr11	29704772	29705074	303	159	0.169731	0.0055567	0.164174	1262.25
chr11	29761459	29761684	226	133	0.191747	0.00368092	0.188066	1207.92
chr11	29844569	29844894	326	188	0.162285	0.00771191	0.154573	1490.33
chr11	29953123	29953309	187	96	0.195612	0.0031644	0.192447	827.527
chr11	29956084	29956239	156	97	0.210803	0.00117956	0.209623	997.371
chr11	29962353	29962559	207	118	0.240611	0.00125845	0.239353	1285.38
chr11	30000697	30000859	163	76	0.193036	0.000730282	0.192305	677.042
chr11	30001245	30001410	166	110	0.177363	0.000166314	0.177197	1005.7
chr11	30002235	30002391	157	99	0.199095	0.000163068	0.198932	960.167
chr11	30026816	30027139	324	199	0.178576	0.0171299	0.161447	1676.35
chr11	30041160	30041461	302	157	0.177027	0.00424395	0.172783	1351.11
chr11	30045316	30045607	292	131	0.188247	0.00557922	0.182668	951.993
chr11	30045760	30045990	231	101	0.223886	0.00869125	0.215195	799.667
chr11	30046585	30046867	283	131	0.219972	0.00338356	0.216589	1122.46
chr11	30117878	30118050	173	107	0.172258	0.00237524	0.169883	900.08
chr11	30128406	30128636	231	139	0.405569	0.00435448	0.401215	1981.41
chr11	30143178	30143393	216	121	0.300384	0.00641221	0.293971	1325.25
chr11	30196547	30196904	358	179	0.303697	0.00531287	0.298384	2142.07
chr11	30203349	30203506	158	84	0.209153	0.00150863	0.207645	836.782
chr11	30256887	30257045	159	86	0.211591	0.00944626	0.202145	905.416
chr11	30288240	30288553	314	158	0.190328	0.00295511	0.187372	1279.07
chr11	30314738	30314918	181	124	0.288016	0.000762165	0.287254	1446.07
chr11	30319627	30319883	257	162	0.184706	0.00271973	0.181986	1454.87
chr11	30321417	30321733	317	169	0.221634	0.00936777	0.212266	1532.22
chr11	30322853	30323496	644	236	0.494888	0.0252923	0.469596	4189.41
chr11	30323685	30323871	187	105	0.250146	0.00445422	0.245692	1115.86
chr11	30333514	30333733	220	128	0.252058	0.000474713	0.251584	1506.89
chr11	30346164	30346426	263	177	0.428349	0.0167576	0.411591	2929.47
chr11	30360762	30361317	556	358	0.227536	0.00266122	0.224875	3567.35
chr11	30364359	30364830	472	261	0.186738	0.0133696	0.173369	1954.76
chr11	30366202	30366379	178	100	0.285392	0.00938669	0.276005	1148.71
chr11	30402340	30402589	250	155	0.169298	0.00120228	0.168096	1271.01
chr11	30407418	30407798	381	177	0.265055	0.00226179	0.262793	1718.6
chr11	30411573	30411723	151	90	0.226288	0.000142952	0.226145	962.472
chr11	30422634	30423546	913	461	0.254315	0.00730529	0.247009	5186.1
chr11	30435584	30436056	473	252	0.345777	0.0029944	0.342783	3535.71
chr11	30445023	30445245	223	119	0.217736	0.00511553	0.21262	1211.73
chr11	30488323	30488946	624	354	0.262009	0.000852044	0.261157	4302.37
chr11	30518104	30518438	335	193	0.290597	0.00929387	0.281303	2248.32
chr11	30521362	30522329	968	611	0.303679	0.00133722	0.302342	8225.94
chr11	30527813	30527965	153	85	0.227302	0.0157676	0.211535	863.795
chr11	30536777	30536930	154	103	0.215897	0.00466387	0.211233	1134.75
chr11	30553700	30554541	842	472	0.215162	0.00488624	0.210275	4601.69
chr11	30585372	30586693	1322	388	0.363525	0.0227864	0.340739	3700.64
chr11	30617889	30618290	402	238	0.202235	0.00673416	0.195501	2356.13
chr11	30673893	30674252	360	168	0.51072	0.0102053	0.500515	3031.04
chr11	30736071	30736250	180	93	0.195027	0.000952254	0.194075	908.053
chr11	30741192	30741639	448	255	0.21391	0.0115119	0.202399	2383.53
chr11	30775218	30775697	480	266	0.261927	0.0153413	0.246586	2468.39
chr11	30817576	30817761	186	100	0.285491	0.000242914	0.285248	1167.12
chr11	30818791	30819022	232	105	0.197662	0.000933489	0.196729	888.209
chr11	30855434	30855702	269	182	0.413238	0.000908755	0.41233	3279.02
chr11	30868511	30869118	608	327	0.378255	0.0113782	0.366877	5062.51
chr11	30873606	30873990	385	225	0.171394	0.0104138	0.16098	2023.79
chr11	30879641	30879920	280	167	0.299874	0.00831086	0.291563	2223.07
chr11	30910791	30911621	831	497	0.352053	0.00458035	0.347473	7278.42
chr11	30914212	30914475	264	133	0.489477	0.0230188	0.466458	2270.55
chr11	30917742	30918185	444	277	0.370206	0.0114271	0.358779	4027.92
chr11	30960461	30960710	250	146	0.407448	0.00139056	0.406058	2572.84
chr11	30984170	30984997	828	462	0.216365	0.00997857	0.206386	4875.16
chr11	31007295	31007450	156	91	0.19376	0.00860918	0.185151	881.669
chr11	31045417	31045648	232	152	0.431026	0.0117334	0.419292	2858.74
chr11	31061984	31062136	153	87	0.176782	0.000614829	0.176167	799.454
chr11	31076797	31077058	262	133	0.181893	0.0020844	0.179808	956.386
chr11	31107065	31107455	391	227	0.274678	0.00445026	0.270228	2695.91
chr11	31160579	31160753	175	104	0.369752	0.0262751	0.343477	1432.88
chr11	31233545	31233726	182	112	0.239314	0.00346026	0.235854	1063.59
chr11	31236108	31236357	250	169	0.410028	0.0017467	0.408281	2701.41
chr11	31240392	31240610	219	133	0.39118	0.00265296	0.388527	1830.32
chr11	31263761	31264243	483	315	0.210265	0.0172587	0.193006	2866.46
chr11	31264516	31265111	596	375	0.17652	0.01176	0.16476	3048.16
chr11	31312483	31313164	682	404	0.195299	0.000128964	0.19517	3421.61
chr11	31321020	31321266	247	99	0.348441	0.000932692	0.347508	1162.65
chr11	31341052	31341226	175	95	0.297382	0.00852841	0.288854	989.807
chr11	31344090	31344379	290	200	0.197815	0.000343938	0.197471	1981.8
chr11	31369610	31370319	710	326	0.35386	0.00450549	0.349355	4419.3
chr11	31397340	31397549	210	147	0.381937	0.000143067	0.381794	2377.38
chr11	31414491	31414643	153	94	0.17173	0.00070689	0.171023	838.401
chr11	31487939	31488130	192	115	0.299677	0.00575155	0.293926	1301.18
chr11	31497869	31498023	155	103	0.185589	0.000139526	0.185449	937.114
chr11	31508954	31509244	291	180	0.185095	0.00481583	0.180279	1645.79
chr11	31509528	31510502	975	454	0.346335	0.0111426	0.335192	5931.11
chr11	31515958	31516137	180	86	0.175461	0.00123564	0.174225	762.843
chr11	31641542	31641799	258	146	0.377421	0.00160564	0.375815	2255.18
chr11	31684602	31684909	308	189	0.179421	0.00113939	0.178282	1694.69
chr11	31705957	31706111	155	101	0.198336	0.000811957	0.197524	984.198
chr11	31803669	31803969	301	160	0.201915	0.00536523	0.19655	1451.22
chr11	31813227	31813450	224	99	0.234188	0.00347015	0.230718	816.246
chr11	31814883	31815222	340	153	0.205076	0.00574627	0.19933	1192.33
chr11	31870960	31871358	399	161	0.384664	0.00927751	0.375386	2182.46
chr11	31873241	31873421	181	105	0.239973	0.00501665	0.234956	1115.71
chr11	31874719	31875122	404	201	0.19397	0.00944506	0.184525	1692.9
chr11	31957622	31957882	261	127	0.201453	0.0120066	0.189447	1027.58
chr11	31958046	31958423	378	187	0.210314	0.00538882	0.204925	1531.13
chr11	31972503	31972679	177	108	0.227097	0.00545222	0.221645	1139.34
chr11	31979673	31979891	219	125	0.184174	0.0101571	0.174017	947.661
chr11	31984705	31984991	287	144	0.200461	0.00815208	0.192309	1165.05
chr11	31998051	31998242	192	113	0.265403	0.000473247	0.26493	1411.2
chr11	32006878	32007103	226	126	0.392226	0.0051569	0.387069	1940.35
chr11	32049648	32050012	365	204	0.184507	0.0143372	0.17017	1670.53
chr11	32051850	32052774	925	575	0.218665	0.00513061	0.213535	6078.65
chr11	32053545	32053806	262	144	0.206223	0.00882958	0.197393	1412.43
chr11	32055900	32056595	696	346	0.234851	0.0153585	0.219493	3475.63
chr11	32057999	32058151	153	75	0.191114	0.00658406	0.18453	695.915
chr11	32067380	32067530	151	90	0.180526	0.00203562	0.17849	754.047
chr11	32068215	32068396	182	95	0.220713	0.00165759	0.219055	843.23
chr11	32071866	32072252	387	211	0.279027	0.00515847	0.273869	2378.76
chr11	32073663	32073819	157	99	0.189732	0.00375979	0.185972	987.118
chr11	32091032	32091350	319	76	0.378629	0.0348443	0.343784	704.418
chr11	32097893	32098093	201	102	0.17116	0.00139408	0.169766	798.301
chr11	32173497	32173730	234	96	0.37059	0.00860882	0.361981	1286.86
chr11	32176261	32176546	286	159	0.499112	0.00506907	0.494042	3103.53
chr11	32188877	32189044	168	86	0.333023	0.00828746	0.324736	958.57
chr11	32197913	32198365	453	293	0.203456	0.00550314	0.197953	3108.76
chr11	32231989	32232245	257	139	0.483689	0.0163728	0.467316	1705.94
chr11	32255526	32255761	236	155	0.23053	0.00654361	0.223986	1631.62
chr11	32259990	32260151	162	85	0.212744	0.012445	0.200299	676.654
chr11	32261911	32262245	335	176	0.190469	0.00466483	0.185804	1465.98
chr11	32279765	32280065	301	167	0.198287	0.00352191	0.194765	1529.26
chr11	32297660	32297895	236	136	0.400255	0.0206046	0.37965	2040.12
chr11	32312901	32313320	420	210	0.477192	0.00554046	0.471651	3758.56
chr11	32322878	32323154	277	148	0.186962	0.00572234	0.18124	1260.44
chr11	32323586	32323835	250	168	0.40273	0.0016648	0.401065	2834.67
chr11	32367735	32368464	730	449	0.198106	0.000520147	0.197586	4015.31
chr11	32369528	32369725	198	113	0.192817	0.0026061	0.190211	1023.11
chr11	32372603	32372858	256	126	0.196121	0.000238205	0.195883	1060.58
chr11	32374272	32374491	220	110	0.319619	0.00169992	0.317919	1134.22
chr11	32385543	32385796	254	120	0.254976	0.00758022	0.247396	939.725
chr11	32386028	32386507	480	255	0.398144	0.00610008	0.392044	3151.78
chr11	32386853	32387059	207	112	0.382397	0.0103921	0.372005	1330.41
chr11	32448340	32448504	165	94	0.259917	0.00322831	0.256689	972.056
chr11	32478537	32478756	220	122	0.272104	0.00873224	0.263372	1216.73
chr11	32487393	32487626	234	99	0.357165	0.00823272	0.348933	1107.49
chr11	32569144	32569353	210	149	0.162882	0.00209091	0.160791	1298.14
chr11	32583390	32584288	899	350	0.34537	0.00849285	0.336877	3966.45
chr11	32584439	32584842	404	211	0.231613	0.0151895	0.216424	1882.55
chr11	32586648	32586864	217	113	0.3584	0.0020216	0.356378	1539.42
chr11	32659801	32659961	161	100	0.251125	0.0266893	0.224436	1023.2
chr11	32706616	32706902	287	191	0.163033	0.0074074	0.155626	1672.91
chr11	32707056	32707311	256	169	0.402822	0.00360743	0.399214	2778.11
chr11	32749627	32749851	225	123	0.37994	0.0105939	0.369346	1818.21
chr11	32789496	32789728	233	117	0.173513	0.00493248	0.168581	1014.4
chr11	32792746	32793366	621	363	0.31566	0.00663278	0.309027	4957.08
chr11	32809266	32809554	289	161	0.508981	0.00870223	0.500279	3003.35
chr11	32829584	32830679	1096	382	0.351468	0.00388269	0.347585	4909.06
chr11	32838601	32838794	194	100	0.227385	0.0106952	0.21669	1042.12
chr11	32870768	32870946	179	85	0.245898	0.00652984	0.239369	760.119
chr11	32874174	32874538	365	177	0.209435	0.0243091	0.185126	1403.71
chr11	32884820	32885117	298	183	0.334323	0.00940687	0.324916	2504.02
chr11	32885490	32885821	332	144	0.187326	0.0149515	0.172375	1108.22
chr11	32886266	32886652	387	196	0.165595	0.00736998	0.158225	1590.89
chr11	32892266	32893159	894	249	0.346331	0.054277	0.292054	2116.45
chr11	32893326	32894030	705	236	0.254553	0.0511967	0.203356	1606.8
chr11	32894265	32894449	185	96	0.230894	0.0173954	0.213498	896.426
chr11	32918603	32918772	170	100	0.246409	0.000973036	0.245436	1148.23
chr11	32960623	32960902	280	190	0.454194	0.00623912	0.447955	3566.06
chr11	32981514	32981727	214	111	0.225995	0.00663532	0.21936	1034.7
chr11	32987944	32988204	261	130	0.397861	0.00879369	0.389068	1777.28
chr11	33039053	33040393	1341	473	0.372801	0.0160708	0.35673	5513.25
chr11	33040634	33040791	158	84	0.23685	0.00396272	0.232887	851.074
chr11	33065633	33065905	273	120	0.491527	0.0122499	0.479277	2072.17
chr11	33067374	33067630	257	119	0.375381	0.0106904	0.364691	1601.31
chr11	33078773	33078927	155	91	0.197942	0.000314455	0.197627	882.325
chr11	33089777	33090105	329	202	0.205171	0.00257494	0.202596	2077.37
chr11	33092151	33092306	156	94	0.245002	0.000763197	0.244238	1135.46
chr11	33128826	33129055	230	138	0.333555	0.00512833	0.328426	2119.25
chr11	33150547	33150767	221	104	0.218308	0.0242872	0.194021	877.595
chr11	33159657	33159839	183	89	0.269656	0.00125056	0.268405	1043.16
chr11	33160144	33160498	355	215	0.299368	0.0041437	0.295224	2894.96
chr11	33161002	33161817	816	391	0.383249	0.0139982	0.36925	6089.54
chr11	33166274	33166514	241	162	0.447271	0.00170251	0.445568	2860.63
chr11	33195784	33195953	170	111	0.256776	0.00582492	0.250951	974.511
chr11	33241160	33241648	489	263	0.244372	0.00283451	0.241537	2697.62
chr11	33245976	33246233	258	139	0.195311	0.0021457	0.193165	1271.13
chr11	33253599	33253762	164	100	0.1663	0.00320112	0.163099	939.285
chr11	33256925	33259091	2167	767	0.344119	0.012035	0.332084	8924.77
chr11	33266563	33267334	772	450	0.197452	0.00476743	0.192685	4749.27
chr11	33285777	33286059	283	138	0.191664	0.00782686	0.183838	1251
chr11	33287262	33287568	307	190	0.251599	0.00881924	0.24278	2215.98
chr11	33296304	33296455	152	89	0.165748	0.00440502	0.161343	867.942
chr11	33310703	33311121	419	239	0.293946	0.00930008	0.284646	3053.15
chr11	33322738	33323153	416	241	0.184338	0.00032128	0.184017	2194.64
chr11	33323518	33323739	222	137	0.221483	0.000907686	0.220576	1514.3
chr11	33329777	33330048	272	157	0.437467	0.00309666	0.43437	2656.24
chr11	33344691	33344906	216	127	0.294998	0.00135507	0.293643	1466.1
chr11	33362272	33362698	427	281	0.396446	0.00128434	0.395162	4964.88
chr11	33365902	33366057	156	91	0.232868	0.00952688	0.223341	950.135
chr11	33371199	33371412	214	109	0.224573	0.00108894	0.223484	1052.1
chr11	33376289	33376991	703	145	0.260084	0.0124474	0.247637	966.439
chr11	33393311	33393610	300	157	0.165734	0.00429252	0.161442	1242.56
chr11	33402203	33402422	220	107	0.414198	0.00738	0.406818	1261.67
chr11	33414118	33414388	271	189	0.156966	0.000165594	0.1568	1545.38
chr11	33500980	33501164	185	109	0.328559	0.00916255	0.319396	1591.05
chr11	33508044	33508279	236	117	0.212186	0.0103751	0.201811	1164.72
chr11	33542854	33544160	1307	672	0.260277	0.00540158	0.254875	8063.52
chr11	33557395	33557642	248	156	0.271413	0.00789157	0.263522	1901.81
chr11	33566300	33566526	227	119	0.213891	0.00386734	0.210023	1044.11
chr11	33588212	33588369	158	83	0.186603	0.001738	0.184865	794.142
chr11	33604119	33604324	206	122	0.194592	0.00357825	0.191014	1189.39
chr11	33630148	33630496	349	144	0.47472	0.00477448	0.469945	2237.25
chr11	33631510	33631894	385	194	0.198267	0.00156023	0.196707	1857.22
chr11	33633100	33633729	630	338	0.304128	0.0173629	0.286765	3936.25
chr11	33656052	33656309	258	125	0.222718	0.0166228	0.206095	1084.16
chr11	33663413	33663568	156	76	0.257534	0.000163359	0.257371	771.858
chr11	33682433	33682679	247	109	0.42881	0.000331252	0.428479	1562.74
chr11	33687771	33688208	438	242	0.365786	0.0188686	0.346918	3129.09
chr11	33690959	33691567	609	323	0.27954	0.0170393	0.262501	3526.58
chr11	33699615	33699801	187	78	0.193441	0.00519202	0.188249	618.517
chr11	33700364	33701314	951	310	0.40057	0.0246282	0.375942	3762.89
chr11	33716288	33716525	238	143	0.410326	0.0147214	0.395605	2142.26
chr11	33719574	33719986	413	209	0.371324	0.0073171	0.364006	2772.4
chr11	33722597	33723658	1062	539	0.292251	0.00460302	0.287648	6061.35
chr11	33724017	33724331	315	149	0.267515	0.00806475	0.25945	1482.59
chr11	33735174	33736134	961	446	0.259974	0.00590436	0.25407	4777.91
chr11	33736305	33737229	925	389	0.257885	0.00139164	0.256494	4091.8
chr11	33742562	33742786	225	161	0.302508	0.00167095	0.300837	2285.6
chr11	33773475	33775374	1900	777	0.249617	0.0168101	0.232807	7023.63
chr11	33801966	33802273	308	172	0.197357	0.0249746	0.172382	1479.81
chr11	33802470	33802999	530	235	0.400967	0.00764392	0.393323	3793.26
chr11	33808284	33808560	277	142	0.435491	0.00323617	0.432255	2447.11
chr11	33829387	33829834	448	229	0.321478	0.00441519	0.317063	2735.5
chr11	33835145	33835777	633	389	0.276304	0.00225244	0.274052	4717.51
chr11	33857925	33858190	266	134	0.440123	0.0146679	0.425455	2120.56
chr11	33863532	33863710	179	94	0.253306	0.0176483	0.235658	984.203
chr11	33869441	33870037	597	168	0.41279	0.0378561	0.374934	1886.73
chr11	33871061	33871327	267	149	0.193271	0.00402565	0.189245	1475.23
chr11	33875638	33876065	428	206	0.213177	0.0105994	0.202577	1814.87
chr11	33895961	33896280	320	168	0.187649	0.00531655	0.182333	1518.05
chr11	33899471	33899714	244	113	0.190529	0.00121136	0.189318	1030.43
chr11	33912426	33912627	202	85	0.214413	0.00116986	0.213243	802.086
chr11	33971065	33971354	290	148	0.479154	0.00256916	0.476585	2622.28
chr11	33971980	33972211	232	133	0.216897	0.000821135	0.216076	1111.11
chr11	33972534	33972941	408	229	0.261315	0.00114455	0.26017	2129.17
chr11	33973118	33973420	303	152	0.30403	0.0045214	0.299509	1548.94
chr11	33973591	33973973	383	205	0.232671	0.00830218	0.224368	1755.79
chr11	33984567	33984943	377	241	0.153042	0.00121657	0.151825	2081.62
chr11	33988043	33988467	425	222	0.253495	0.00528174	0.248214	2486.8
chr11	33996968	33997337	370	176	0.504745	0.00214145	0.502604	3647.23
chr11	34002481	34002740	260	140	0.356109	0.0067411	0.349368	2013.71
chr11	34014567	34014797	231	132	0.169683	0.00379613	0.165887	1144.31
chr11	34017803	34017996	194	106	0.274085	0.001445	0.27264	1268.99
chr11	34024480	34025394	915	571	0.167933	0.0031582	0.164775	5110.07
chr11	34028309	34028601	293	160	0.171258	0.00124396	0.170014	1343.45
chr11	34030066	34030418	353	241	0.179856	0.00194786	0.177909	2122.11
chr11	34034042	34034439	398	205	0.310419	0.00292002	0.307499	2485.81
chr11	34044926	34045155	230	118	0.287143	0.0175975	0.269546	1255.5
chr11	34051080	34053619	2540	891	0.330037	0.0110013	0.319035	10365.8
chr11	34053887	34054070	184	119	0.201603	0.00168798	0.199915	1321.32
chr11	34057146	34057329	184	114	0.194066	0.00013778	0.193928	1257.83
chr11	34065984	34066197	214	98	0.185534	0.00162623	0.183907	1006.86
chr11	34068250	34068449	200	117	0.189698	0.00124187	0.188457	1275.93
chr11	34105435	34105959	525	206	0.368747	0.0109426	0.357804	2723.97
chr11	34106230	34106411	182	95	0.253906	0.0024435	0.251462	1055.31
chr11	34137383	34137540	158	87	0.213968	0.000650205	0.213318	778.058
chr11	34148996	34149284	289	143	0.161335	0.00232571	0.15901	1071.1
chr11	34150694	34150977	284	131	0.190546	0.00082302	0.189723	1150.62
chr11	34155567	34156337	771	312	0.218924	0.00275363	0.216171	2508.1
chr11	34160291	34160587	297	131	0.215168	0.00154725	0.21362	1219.67
chr11	34161853	34162055	203	95	0.215256	0.000654514	0.214602	895.416
chr11	34165651	34166534	884	368	0.272413	0.00395686	0.268456	3853.98
chr11	34174189	34174800	612	229	0.278739	0.018138	0.260601	2162.56
chr11	34193030	34193321	292	130	0.248839	0.00674508	0.242094	1337.98
chr11	34206621	34206817	197	97	0.194875	0.00510506	0.18977	835.262
chr11	34208513	34208806	294	146	0.176586	0.00165457	0.174932	1245.34
chr11	34214983	34215264	282	117	0.16381	0.00263683	0.161173	952.375
chr11	34232387	34232537	151	86	0.220544	0.0159002	0.204644	838.883
chr11	34234167	34234577	411	195	0.241279	0.0275777	0.213702	1745.97
chr11	34243804	34243957	154	69	0.279745	0.0149488	0.264797	720.783
chr11	34251064	34251511	448	199	0.320959	0.017367	0.303592	2245.2
chr11	34252710	34253152	443	186	0.194477	0.0146219	0.179855	1451.68
chr11	34258242	34258514	273	169	0.193041	0.000836342	0.192204	1522.14
chr11	34263288	34263788	501	255	0.328146	0.00608844	0.322057	3013.64
chr11	34274674	34275145	472	216	0.621579	0.00486593	0.616713	5605.02
chr11	34275516	34275965	450	239	0.240177	0.00251117	0.237665	2373.29
chr11	34281155	34281571	417	195	0.193517	0.00403152	0.189486	1561.28
chr11	34284143	34285583	1441	713	0.27484	0.00487804	0.269962	7508.99
chr11	34295592	34295891	300	151	0.231312	0.0110503	0.220262	1071.41
chr11	34296440	34296767	328	175	0.276872	0.0208185	0.256054	1422.83
chr11	34302138	34302865	728	403	0.21693	0.0107254	0.206204	3092.7
chr11	34307183	34307787	605	319	0.445546	0.0144361	0.43111	4404.67
chr11	34309401	34309576	176	93	0.28572	0.014087	0.271633	971.975
chr11	34323987	34324149	163	84	0.315353	0.00513393	0.310219	796.319
chr11	34331796	34332303	508	284	0.287767	0.00382321	0.283944	3363.47
chr11	34332520	34332906	387	196	0.278859	0.00645428	0.272405	2213.13
chr11	34344621	34345700	1080	529	0.238516	0.0035469	0.234969	6030.84
chr11	34356392	34358660	2269	790	0.348557	0.01558	0.332977	9429.65
chr11	34359060	34359962	903	512	0.280885	0.00579687	0.275088	6177.32
chr11	34366222	34367030	809	462	0.243079	0.00262898	0.24045	4880.41
chr11	34371342	34371840	499	303	0.278218	0.000815808	0.277402	3748.72
chr11	34382788	34383060	273	159	0.176885	0.00701926	0.169865	1322.34
chr11	34405093	34405363	271	164	0.204511	0.00106588	0.203445	1623.06
chr11	34407284	34407668	385	214	0.212008	0.00147234	0.210536	1890.26
chr11	34423426	34423591	166	80	0.192711	0.00169335	0.191018	732.797
chr11	34433873	34434667	795	434	0.192757	0.00324165	0.189516	3991.2
chr11	34438360	34439487	1128	468	0.328184	0.00739556	0.320788	5292.36
chr11	34459843	34460017	175	103	0.155458	0.000600526	0.154857	990.979
chr11	34468255	34468562	308	178	0.519285	0.00646717	0.512818	4060.65
chr11	34492731	34493162	432	250	0.346758	0.00353541	0.343223	3585.81
chr11	34500190	34500540	351	185	0.169583	0.00327476	0.166309	1433.17
chr11	34513715	34513923	209	105	0.356307	0.0013039	0.355003	1329.07
chr11	34520304	34520465	162	120	0.180885	0.0014221	0.179463	1218.83
chr11	34535748	34536105	358	169	0.227534	0.00370433	0.22383	1341.81
chr11	34537708	34538063	356	183	0.306908	0.00375242	0.303155	2104.23
chr11	34549555	34549720	166	82	0.275283	0.00533755	0.269946	799.257
chr11	34564671	34564873	203	97	0.225062	0.000527993	0.224534	925.162
chr11	34565506	34565711	206	109	0.353493	0.000310643	0.353182	1419.34
chr11	34570513	34571514	1002	500	0.434828	0.000900603	0.433927	8031.64
chr11	34573876	34574085	210	108	0.179725	0.000971674	0.178753	919.549
chr11	34580972	34581138	167	82	0.197651	0.00253859	0.195113	669.269
chr11	34583256	34583590	335	197	0.178568	0.00252497	0.176043	1790.85
chr11	34583993	34584165	173	83	0.240102	0.00590318	0.234199	796.617
chr11	34586126	34586574	449	275	0.316756	0.00314431	0.313611	3263.05
chr11	34586990	34587371	382	236	0.180978	0.00480818	0.17617	1907.44
chr11	34588174	34588692	519	305	0.183317	0.00162151	0.181696	2463.96
chr11	34604102	34604285	184	90	0.174342	0.00599051	0.168351	710.125
chr11	34608278	34608479	202	104	0.195927	0.00218836	0.193739	976.27
chr11	34620620	34620972	353	202	0.183716	0.00287392	0.180842	2046.97
chr11	34625356	34625512	157	86	0.180131	0.0013891	0.178742	735.452
chr11	34625728	34626362	635	382	0.16731	0.00194542	0.165364	3439.33
chr11	34626524	34626894	371	217	0.195697	0.00721746	0.188479	2004.4
chr11	34627058	34627554	497	270	0.17981	0.00384249	0.175968	2386.32
chr11	34627852	34628401	550	369	0.168808	0.00390961	0.164898	3755.38
chr11	34628597	34629442	846	460	0.203628	0.00621934	0.197408	5360.45
chr11	34629669	34629948	280	159	0.212516	0.00226221	0.210253	1943.43
chr11	34631464	34632299	836	454	0.204071	0.00570847	0.198363	4464.65
chr11	34640201	34640683	483	235	0.502927	0.0115684	0.491359	3975.01
chr11	34641049	34641211	163	84	0.262835	0.0112587	0.251577	791.379
chr11	34653850	34654036	187	91	0.223138	0.00388916	0.219249	786.678
chr11	34654890	34655420	531	285	0.364848	0.0023301	0.362518	3462.94
chr11	34657288	34657538	251	155	0.218316	0.00316768	0.215149	1401.83
chr11	34665054	34665845	792	467	0.175418	0.00240391	0.173014	4386.75
chr11	34668032	34668504	473	262	0.314289	0.00124502	0.313044	3379.35
chr11	34685341	34685699	359	188	0.304603	0.00598515	0.298618	2011.19
chr11	34757138	34757437	300	182	0.189968	0.00382438	0.186143	1706.5
chr11	34788726	34788903	178	107	0.231434	0.0111501	0.220284	1102.77
chr11	34790502	34790862	361	192	0.25655	0.0153026	0.241247	1961.29
chr11	34792810	34793071	262	142	0.190281	0.00151681	0.188764	1332.11
chr11	34825705	34825879	175	95	0.218565	0.00180059	0.216764	998.321
chr11	34840859	34841061	203	99	0.320986	0.00183189	0.319154	1262.36
chr11	34850267	34850539	273	156	0.183858	0.00132745	0.182531	1398.95
chr11	34855635	34856054	420	237	0.216046	0.000527636	0.215518	2053.82
chr11	34890202	34890385	184	124	0.3128	0.00242678	0.310373	1819.14
chr11	34890917	34891149	233	160	0.368576	0.00316403	0.365412	2710.38
chr11	34915605	34916927	1323	475	0.406268	0.0185512	0.387717	5992.09
chr11	34925987	34926566	580	387	0.378885	0.0329463	0.345939	5472.36
chr11	34954043	34954218	176	110	0.286474	0.02017	0.266304	1224.3
chr11	34960382	34960636	255	163	0.303207	0.00679167	0.296416	2334.12
