## Supplementary Table 2 for "Profiling Chromatin Accessibility in Humans Using Adenine Methylation and Long-Read Sequencing" (part 3 of 3)

### Sheet: Supplementary Table 2 (continued)
DSS Differential 6mA analysis for MCF7 EcoGII-Treated versus HG002 Untreated sample
chr11	34997925	34998160	236	156	0.406171	0.0120727	0.394099	2596.28
chr11	35001996	35002378	383	213	0.243907	0.020519	0.223388	2105.3
chr11	35009547	35009882	336	208	0.263325	0.0062266	0.257098	2227.15
chr11	35016895	35017151	257	166	0.20973	0.00247321	0.207256	1854.15
chr11	35031921	35032240	320	174	0.367546	0.00986723	0.357679	2334.86
chr11	35082414	35083202	789	345	0.256593	0.00250789	0.254086	3657.2
chr11	35088763	35088970	208	107	0.198853	0.00609663	0.192756	1019.36
chr11	35099380	35099827	448	259	0.228561	0.000308509	0.228252	2870.09
chr11	35136498	35136698	201	108	0.192589	0.00348546	0.189103	942.644
chr11	35138832	35139779	948	335	0.27333	0.0323103	0.24102	2594.71
chr11	35146088	35146276	189	89	0.250752	0.00815188	0.2426	868.274
chr11	35152032	35152243	212	113	0.185772	0.00828433	0.177488	967.471
chr11	35156644	35156945	302	160	0.176679	0.00852026	0.168159	1331.66
chr11	35159157	35159612	456	275	0.2073	0.0119362	0.195364	2251.58
chr11	35163606	35164069	464	261	0.271466	0.0127432	0.258722	2854.9
chr11	35173755	35174481	727	409	0.267424	0.00164217	0.265782	4264.79
chr11	35175152	35175425	274	170	0.16032	0.000622766	0.159697	1429.86
chr11	35217075	35217225	151	82	0.208151	0.00247995	0.205671	890.379
chr11	35261239	35261530	292	183	0.372553	0.00662093	0.365932	2723.91
chr11	35275370	35276008	639	339	0.311852	0.00104472	0.310808	4122.58
chr11	35276490	35276711	222	111	0.186128	0.00250904	0.183619	953.414
chr11	35282657	35282961	305	165	0.200039	0.00084872	0.19919	1355.55
chr11	35295783	35296557	775	431	0.252309	0.0127665	0.239543	4573.11
chr11	35305790	35306286	497	231	0.355758	0.00919346	0.346564	3514.69
chr11	35322101	35323014	914	490	0.258812	0.0080178	0.250794	5460.53
chr11	35326348	35326604	257	135	0.279044	0.0151154	0.263929	1480.34
chr11	35362663	35362909	247	147	0.266274	0.00284185	0.263432	1798.4
chr11	35363847	35364394	548	278	0.333109	0.00120023	0.331909	3815.91
chr11	35365774	35366571	798	427	0.310732	0.00139669	0.309335	5539.74
chr11	35372034	35372350	317	166	0.185383	0.00112419	0.184259	1443.7
chr11	35380527	35380905	379	210	0.295654	0.0238802	0.271774	2269.79
chr11	35381163	35381392	230	118	0.230172	0.0108034	0.219368	1157.11
chr11	35389553	35390409	857	490	0.364058	0.00728503	0.356773	7364.75
chr11	35390613	35391923	1311	733	0.382759	0.00423774	0.378521	11940.7
chr11	35392103	35393455	1353	709	0.249232	0.00375055	0.245481	7601.86
chr11	35403578	35403983	406	234	0.194473	0.00469572	0.189777	2052.56
chr11	35404528	35404769	242	121	0.335744	0.0136223	0.322122	1394.73
chr11	35412399	35412627	229	132	0.358385	0.0191583	0.339227	1684.84
chr11	35419038	35419583	546	151	0.284266	0.019797	0.264469	1099.87
chr11	35423665	35423977	313	152	0.173897	0.00141937	0.172478	1298.95
chr11	35430414	35430635	222	123	0.160236	0.000582118	0.159654	1030.63
chr11	35462020	35462428	409	232	0.243934	0.0114509	0.232483	2486.33
chr11	35464433	35464636	204	102	0.277513	0.0151628	0.262351	1143.63
chr11	35485575	35486000	426	222	0.303024	0.00209794	0.300926	2692.56
chr11	35486576	35486788	213	128	0.291332	0.000867905	0.290465	1547.9
chr11	35487622	35487797	176	89	0.304693	0.00660995	0.298083	980.988
chr11	35515323	35515625	303	154	0.166103	0.00765265	0.15845	1284.17
chr11	35553855	35554115	261	145	0.24268	0.00201364	0.240666	1500.09
chr11	35567790	35567974	185	89	0.270769	0.0102531	0.260516	961.29
chr11	35600927	35601192	266	135	0.194273	0.00254035	0.191733	1135.79
chr11	35611689	35611877	189	107	0.211586	0.00398184	0.207604	982.082
chr11	35616076	35616827	752	466	0.228343	0.00616716	0.222176	4790.74
chr11	35618205	35618361	157	44	0.311543	0.0150252	0.296518	373.769
chr11	35618566	35619079	514	103	0.318152	0.0165449	0.301607	770.956
chr11	35619299	35620477	1179	441	0.238298	0.00833134	0.229967	3876.45
chr11	35639798	35640112	315	184	0.2201	0.00247959	0.21762	1996.45
chr11	35647885	35648058	174	94	0.270306	0.0312624	0.239043	967.987
chr11	35662052	35663309	1258	488	0.311702	0.00637643	0.305326	5599.46
chr11	35711241	35711410	170	105	0.25262	0.00107318	0.251547	1207.43
chr11	35717176	35717365	190	109	0.276348	0.00984635	0.266502	1372.75
chr11	35724000	35724154	155	92	0.248874	0.00483595	0.244038	1055.04
chr11	35759982	35760173	192	90	0.223158	0.00244394	0.220714	989.93
chr11	35796665	35796949	285	155	0.337427	0.00299522	0.334432	2323.65
chr11	35805075	35805334	260	151	0.170915	0.00198879	0.168926	1358.11
chr11	35810095	35810385	291	170	0.275492	0.00158837	0.273904	2111.5
chr11	35821816	35822446	631	322	0.44827	0.0106884	0.437582	5320.57
chr11	35835508	35835722	215	123	0.272847	0.00492443	0.267923	1443.8
chr11	35847309	35847889	581	293	0.21136	0.01806	0.1933	2519.8
chr11	35894197	35894666	470	237	0.256028	0.000872171	0.255156	2250.09
chr11	35908153	35908345	193	111	0.313753	0.00644767	0.307305	1227.83
chr11	35917070	35917419	350	222	0.200708	0.00381647	0.196892	1466.16
chr11	35927290	35927442	153	85	0.224177	0.00743273	0.216744	776.845
chr11	35927795	35928100	306	145	0.477628	0.00374779	0.47388	2351.06
chr11	35943533	35944994	1462	524	0.267633	0.00810179	0.259531	4887.75
chr11	35969572	35969965	394	199	0.282241	0.0120669	0.270174	2274.17
chr11	35978284	35978452	169	76	0.200756	0.011212	0.189544	658.162
chr11	35998003	35998465	463	246	0.35863	0.00210853	0.356521	3500.55
chr11	36000654	36001318	665	340	0.294793	0.00496716	0.289826	4203.31
chr11	36007310	36007632	323	163	0.342476	0.00421734	0.338258	2274.34
chr11	36012396	36012707	312	182	0.191269	0.000964751	0.190305	1734.37
chr11	36020989	36021155	167	79	0.2522	0.00144105	0.250759	738.259
chr11	36024805	36024975	171	94	0.218385	0.000145465	0.21824	891.225
chr11	36026600	36026809	210	120	0.188046	0.00263305	0.185413	995.054
chr11	36034798	36035204	407	223	0.33392	0.000428424	0.333492	3030.74
chr11	36042092	36042456	365	202	0.313365	0.00611878	0.307246	2497.24
chr11	36055302	36055570	269	139	0.189267	0.00926816	0.179999	1230.57
chr11	36056287	36056648	362	191	0.306737	0.0138096	0.292928	2207.44
chr11	36115093	36115285	193	95	0.174103	0.00696662	0.167136	856.913
chr11	36122631	36123117	487	266	0.226999	0.00209305	0.224906	2870.24
chr11	36149766	36150294	529	264	0.354478	0.00107413	0.353404	3609.8
chr11	36214574	36214802	229	109	0.239208	0.00778937	0.231419	1188.37
chr11	36258626	36259080	455	197	0.361203	0.0105922	0.35061	2571.55
chr11	36263875	36264240	366	193	0.215645	0.00697283	0.208672	1818.76
chr11	36265559	36265874	316	171	0.1882	0.00684004	0.18136	1598.89
chr11	36266081	36266509	429	193	0.364922	0.0164813	0.34844	2564.68
chr11	36289284	36289833	550	231	0.419862	0.0408997	0.378963	3024.9
chr11	36292408	36292826	419	215	0.169421	0.00408698	0.165334	1953.24
chr11	36297432	36297746	315	180	0.164231	0.00224258	0.161988	1533.54
chr11	36306960	36307185	226	128	0.359419	0.0128546	0.346565	1816.28
chr11	36312411	36312695	285	148	0.197866	0.0203983	0.177468	1245.23
chr11	36316111	36316761	651	353	0.230614	0.00195916	0.228655	3786.33
chr11	36321390	36321569	180	97	0.254334	0.0187869	0.235547	1012.3
chr11	36333978	36334374	397	210	0.24484	0.00229335	0.242546	2277.4
chr11	36339874	36340027	154	69	0.180426	0.00173432	0.178692	590.412
chr11	36345113	36345436	324	154	0.181056	0.00507032	0.175985	1387.37
chr11	36352598	36353191	594	309	0.163431	0.0052549	0.158176	2664.37
chr11	36359839	36360639	801	454	0.177557	0.0068086	0.170748	3771.17
chr11	36361926	36362124	199	111	0.189199	0.015773	0.173426	865.351
chr11	36363112	36363418	307	170	0.180995	0.000949923	0.180045	1461.71
chr11	36376215	36376601	387	144	0.274892	0.0211225	0.25377	1318.22
chr11	36385146	36385319	174	101	0.205537	0.000628994	0.204908	965.553
chr11	36409561	36409758	198	92	0.214439	0.00396341	0.210475	862.027
chr11	36423784	36424024	241	113	0.171745	0.0023383	0.169407	859.275
chr11	36425529	36426185	657	347	0.176071	0.00207889	0.173992	2799.71
chr11	36431883	36432134	252	120	0.375785	0.00221754	0.373567	1671.7
chr11	36447817	36448667	851	426	0.253781	0.00197496	0.251806	4655.35
chr11	36448850	36449002	153	77	0.173707	0.00201707	0.17169	689.854
chr11	36453759	36453944	186	92	0.238712	0.00783748	0.230874	853.408
chr11	36455897	36456205	309	129	0.286245	0.0208733	0.265372	1289.89
chr11	36458643	36458968	326	148	0.186698	0.00342359	0.183275	1333.83
chr11	36478752	36479029	278	163	0.472303	0.000401366	0.471902	3013.74
chr11	36492813	36493045	233	139	0.401452	0.00038492	0.401067	2153.44
chr11	36509856	36510485	630	185	0.379804	0.0429571	0.336847	1852.58
chr11	36541100	36541373	274	149	0.414586	0.0152025	0.399384	2362.82
chr11	36561989	36562354	366	219	0.160573	0.00411898	0.156454	1800.32
chr11	36563211	36563386	176	97	0.179877	0.00252546	0.177352	812.679
chr11	36564403	36565036	634	353	0.38279	0.0102269	0.372563	5705.56
chr11	36566693	36566909	217	106	0.187195	0.00594551	0.181249	855.217
chr11	36567192	36567495	304	194	0.171478	0.00402535	0.167452	1728.23
chr11	36586549	36586851	303	184	0.239403	0.0116525	0.227751	2034.76
chr11	36592723	36592881	159	80	0.191745	0.00274601	0.188999	718.62
chr11	36594289	36595066	778	372	0.433644	0.0163888	0.417255	5673.13
chr11	36598177	36598329	153	89	0.273493	0.00777621	0.265717	888.181
chr11	36603537	36603850	314	175	0.178211	0.00247626	0.175735	1434.37
chr11	36622829	36623079	251	166	0.421627	0.0115872	0.41004	2860.42
chr11	36671389	36671745	357	205	0.166755	0.00329606	0.163459	1855.78
chr11	36672895	36673311	417	254	0.3544	0.0112042	0.343196	3435.45
chr11	36682568	36683326	759	490	0.346905	0.00537007	0.341535	7630.21
chr11	36684609	36684841	233	143	0.191992	0.00575934	0.186233	1415.3
chr11	36702642	36702937	296	171	0.451053	0.00965402	0.441399	2889.88
chr11	36703187	36703337	151	88	0.262163	0.00236121	0.259801	986.488
chr11	36711189	36711413	225	122	0.348219	0.00123843	0.346981	1682.8
chr11	36744629	36745024	396	212	0.28324	0.00420878	0.279031	2462.93
chr11	36747104	36747435	332	183	0.533585	0.00557301	0.528012	4164.01
chr11	36752815	36753019	205	111	0.175033	0.00220094	0.172832	946.977
chr11	36753823	36754077	255	133	0.170724	0.00193987	0.168784	1103.79
chr11	36793642	36793797	156	87	0.232149	0.00241825	0.229731	1043.67
chr11	36831492	36831800	309	192	0.342248	0.000907	0.341341	2999.77
chr11	36864688	36864858	171	112	0.259658	0.00203891	0.257619	1347
chr11	36900424	36900639	216	122	0.220972	0.0068008	0.214171	1327.59
chr11	36935527	36935709	183	114	0.178881	0.00300796	0.175873	1104.12
chr11	36945250	36945685	436	273	0.310794	0.0182899	0.292504	3394.88
chr11	36954045	36954286	242	147	0.196399	0.000493222	0.195906	1542.44
chr11	37003565	37003989	425	217	0.34938	0.00195706	0.347423	3110.86
chr11	37061332	37061735	404	262	0.189983	0.00597749	0.184005	2719.17
chr11	37088175	37089014	840	546	0.352126	0.00260137	0.349525	8571.25
chr11	37089443	37089628	186	129	0.18786	0.00265893	0.185201	1288.78
chr11	37089814	37090120	307	200	0.19386	0.0011829	0.192678	2046.9
chr11	37107513	37107715	203	146	0.324524	0.00504007	0.319484	2175.73
chr11	37110449	37110650	202	120	0.256515	0.00452216	0.251993	1288.6
chr11	37111046	37111277	232	134	0.297123	0.0109621	0.286161	1546.1
chr11	37135660	37136219	560	322	0.245221	0.00902287	0.236198	3351.58
chr11	37141779	37142036	258	141	0.409244	0.0213237	0.387921	1944.79
chr11	37145576	37145732	157	70	0.259766	0.00893337	0.250833	560.905
chr11	37320964	37321318	355	235	0.270717	0.00360774	0.267109	3041.86
chr11	37341152	37341304	153	98	0.201443	0.00015871	0.201284	1068.53
chr11	37352602	37352782	181	95	0.224647	0.00508303	0.219564	1001.08
chr11	37370826	37371295	470	272	0.192387	0.00780977	0.184577	2543.3
chr11	37371472	37371631	160	112	0.220207	0.00202043	0.218187	1314.36
chr11	37448858	37449542	685	437	0.362925	0.00312977	0.359795	6664.84
chr11	37525458	37525647	190	126	0.333047	0.0204186	0.312629	1660.15
chr11	37558204	37558731	528	320	0.209907	0.00649524	0.203412	3024.17
chr11	37560482	37560652	171	83	0.268627	0.00280091	0.265827	848.485
chr11	37609395	37609607	213	133	0.269862	0.0108712	0.258991	1559.37
chr11	37612947	37613097	151	95	0.18582	0.00799622	0.177824	802.938
chr11	37654383	37654536	154	111	0.19559	0.00208269	0.193507	1095.6
chr11	37657694	37658012	319	225	0.46873	0.0015634	0.467167	4212.57
chr11	37688423	37688795	373	218	0.247832	0.0140446	0.233788	2041.72
chr11	37712314	37712548	235	129	0.426609	0.0162432	0.410366	2058.61
chr11	37908082	37908238	157	64	0.193259	0.016319	0.17694	530.95
chr11	37946247	37946748	502	265	0.261923	0.0107277	0.251195	2701.38
chr11	38060265	38060461	197	106	0.247787	0.00208158	0.245705	1063.82
chr11	38152628	38152853	226	150	0.213768	0.000914605	0.212853	1511.96
chr11	38169031	38169612	582	365	0.273249	0.00671689	0.266532	3623.73
chr11	38191124	38191367	244	154	0.309597	0.01523	0.294366	2035.15
chr11	38347604	38347769	166	103	0.264368	0.0119339	0.252434	1128.72
chr11	38460546	38461288	743	434	0.316605	0.00175997	0.314845	6286.17
chr11	38476621	38477106	486	321	0.198538	0.00127918	0.197258	3008.76
chr11	38510095	38510345	251	145	0.255928	0.00746638	0.248462	1322.8
chr11	38550583	38550821	239	172	0.251308	0.00926492	0.242043	2105.7
chr11	38558527	38559010	484	328	0.187506	0.0152666	0.172239	3063.31
chr11	38662002	38662203	202	137	0.265763	0.0011536	0.264609	1541.43
chr11	38791384	38791682	299	194	0.467711	0.000315063	0.467396	2894.76
chr11	38811214	38811880	667	297	0.24827	0.00311574	0.245154	2697.53
chr11	38824681	38824867	187	109	0.291719	0.0161028	0.275617	1231.42
chr11	38889083	38889234	152	85	0.256297	0.000649537	0.255648	902.074
chr11	38950869	38951136	268	173	0.218122	0.00284382	0.215278	1851.08
chr11	38971246	38971456	211	124	0.238434	0.00163591	0.236798	1331.4
chr11	38990270	38990426	157	93	0.244729	0.00280485	0.241924	1025.01
chr11	38994653	38995094	442	291	0.20211	0.000413835	0.201696	2988.63
chr11	38995298	38995496	199	119	0.199305	0.00141767	0.197888	1235.72
chr11	39221619	39222116	498	329	0.207348	0.00406973	0.203279	3546.27
chr11	39239615	39239869	255	153	0.29705	0.0257772	0.271272	1933.65
chr11	39267803	39268338	536	340	0.189271	0.00683676	0.182434	3334.4
chr11	39341844	39342248	405	204	0.179029	0.00202025	0.177009	1620.03
chr11	39343016	39343186	171	81	0.194749	0.00543122	0.189318	658.526
chr11	39365525	39366295	771	473	0.316647	0.010062	0.306585	5676.58
chr11	39375019	39375465	447	299	0.357151	0.00196042	0.35519	4551.95
chr11	39416556	39416722	167	116	0.173863	0.00139582	0.172467	1041.45
chr11	39417575	39417883	309	194	0.170217	0.00366292	0.166554	1891.68
chr11	39418300	39418451	152	97	0.179158	0.0012083	0.17795	969.091
chr11	39451100	39451355	256	148	0.201755	0.00379775	0.197958	1143.85
chr11	39477711	39477883	173	104	0.210172	0.00130057	0.208871	1020.53
chr11	39515630	39515792	163	113	0.193429	0.00205545	0.191374	1071.42
chr11	39541936	39542132	197	98	0.218575	0.0120584	0.206517	808.366
chr11	39695574	39695839	266	141	0.234024	0.00771453	0.226309	1299.06
chr11	39724335	39724684	350	226	0.227787	0.00129807	0.226489	2414.56
chr11	39725231	39725436	206	124	0.208543	0.00964197	0.198901	1221.52
chr11	39732072	39732318	247	158	0.22611	0.00218841	0.223922	1665.54
chr11	39733952	39734222	271	151	0.17522	0.00496592	0.170254	1227.27
chr11	39870023	39870330	308	176	0.179409	0.00425548	0.175153	1482.59
chr11	39881022	39881651	630	298	0.209385	0.0093516	0.200033	2562.59
chr11	39922658	39922866	209	120	0.21572	0.00899618	0.206724	1113.85
chr11	39938712	39938978	267	198	0.181114	0.000154907	0.180959	1909.4
chr11	39962659	39962921	263	174	0.162772	0.00116727	0.161604	1411.28
chr11	39990346	39991109	764	445	0.187462	0.0063381	0.181123	4264.45
chr11	40020684	40021017	334	198	0.186148	0.00129045	0.184857	1683.58
chr11	40029239	40030003	765	447	0.22023	0.00330404	0.216926	4556.04
chr11	40129357	40129592	236	139	0.362396	0.0127222	0.349674	2022.92
chr11	40130456	40130675	220	119	0.281817	0.0071748	0.274642	1434.08
chr11	40167034	40167241	208	126	0.223285	0.00132185	0.221963	1201.06
chr11	40186512	40186741	230	124	0.263308	0.00137471	0.261933	1434.11
chr11	40188953	40189136	184	111	0.272359	0.00605781	0.266301	1307.54
chr11	40292769	40292929	161	89	0.274743	0.0143576	0.260386	815.501
chr11	40293718	40294619	902	423	0.330341	0.013694	0.316647	4893.06
chr11	40307016	40307245	230	129	0.446869	0.0219335	0.424935	1700.37
chr11	40330727	40330877	151	86	0.198482	0.00537078	0.193111	835.471
chr11	40372654	40372981	328	197	0.167029	0.00574589	0.161283	1695.84
chr11	40434466	40434797	332	197	0.163212	0.000479852	0.162732	1505.05
chr11	40571188	40571929	742	485	0.162283	0.00255282	0.15973	4256.39
chr11	40722220	40722514	295	160	0.437855	0.0135718	0.424283	2636.77
chr11	40732544	40732808	265	178	0.223036	0.00745706	0.215579	1506.56
chr11	40875917	40876228	312	190	0.187149	0.00421938	0.18293	1588.69
chr11	40876484	40876634	151	85	0.245083	0.00218273	0.2429	793.407
chr11	41122092	41122250	159	107	0.183859	0.000158894	0.1837	895.395
chr11	41201277	41201434	158	89	0.245865	0.00728459	0.238581	947.165
chr11	41461169	41461365	197	136	0.356512	0.00489108	0.351621	1986.39
chr11	41498826	41499016	191	135	0.25813	0.000152745	0.257977	1700.62
chr11	41589432	41589623	192	103	0.240275	0.000161073	0.240114	913.213
chr11	41790487	41790693	207	100	0.193342	0.0010601	0.192282	743.885
chr11	41794117	41794273	157	79	0.281616	0.00457709	0.277039	669.995
chr11	42051110	42051361	252	140	0.170232	0.00882329	0.161409	1109.38
chr11	42282403	42282554	152	125	0.239473	0.000541872	0.238931	1274.38
chr11	42372237	42372524	288	179	0.166357	0.00103651	0.165321	1705.57
chr11	42374753	42374928	176	105	0.239294	0.00288229	0.236411	1104.96
chr11	42376832	42376988	157	74	0.208795	0.00433694	0.204458	627.613
chr11	42392892	42393090	199	121	0.166955	0.0102893	0.156666	1022.88
chr11	42524705	42524945	241	121	0.312916	0.00516696	0.307749	1376.2
chr11	42631661	42631824	164	102	0.261138	0.00814986	0.252989	1206.13
chr11	42770540	42770762	223	142	0.385449	0.0186426	0.366806	2213.3
chr11	42974590	42974819	230	117	0.276294	0.000908845	0.275385	1439.33
chr11	43021170	43021713	544	307	0.186077	0.00411399	0.181963	3219.15
chr11	43065951	43066250	300	147	0.188527	0.00234263	0.186184	1347.05
chr11	43092542	43093374	833	433	0.190092	0.00696259	0.183129	3752.3
chr11	43095627	43095941	315	198	0.176764	0.00402807	0.172736	1903.26
chr11	43096361	43096606	246	150	0.187967	0.00120499	0.186762	1449.88
chr11	43100137	43101701	1565	758	0.196078	0.0048878	0.191191	6724.31
chr11	43262098	43262419	322	197	0.170482	0.00204041	0.168442	1489.46
chr11	43268849	43269021	173	90	0.205604	0.00686648	0.198737	790.802
chr11	43278522	43278962	441	231	0.403557	0.0144013	0.389156	3135.87
chr11	43281662	43281962	301	178	0.173008	0.0070058	0.166002	1286
chr11	43283032	43283386	355	175	0.23355	0.00383832	0.229712	1596.09
chr11	43286483	43286699	217	92	0.275608	0.00678547	0.268823	837.252
chr11	43288228	43288722	495	279	0.210573	0.00409535	0.206478	2636.59
chr11	43311529	43312552	1024	429	0.400864	0.00687104	0.393993	5508.03
chr11	43312727	43313038	312	140	0.233391	0.0109658	0.222426	1099.91
chr11	43358373	43358524	152	91	0.254273	0.000700869	0.253572	1041.31
chr11	43358732	43359303	572	182	0.423593	0.022184	0.401409	2330.63
chr11	43359517	43359785	269	130	0.235895	0.0112695	0.224625	1227.32
chr11	43419443	43419822	380	233	0.283254	0.00317927	0.280075	2582.58
chr11	43468627	43468826	200	106	0.256185	0.0113494	0.244835	886.053
chr11	43469346	43469503	158	107	0.187836	0.00432596	0.18351	960.849
chr11	43504617	43504919	303	132	0.283076	0.0205649	0.262511	1132.66
chr11	43514932	43515380	449	201	0.209798	0.00885835	0.20094	1686.13
chr11	43543409	43543810	402	208	0.202809	0.0019296	0.20088	1763.11
chr11	43554186	43554362	177	87	0.200687	0.00234496	0.198342	726.16
chr11	43557530	43557735	206	129	0.317146	0.00164392	0.315502	1655.68
chr11	43567383	43567704	322	175	0.274295	0.0021986	0.272096	1973.95
chr11	43569294	43569614	321	181	0.165424	0.00195744	0.163467	1565.61
chr11	43569918	43570179	262	145	0.168842	0.00234249	0.1665	1329.28
chr11	43573356	43573566	211	106	0.361107	0.00508172	0.356025	1473.37
chr11	43577090	43577263	174	63	0.315113	0.0175308	0.297582	681.038
chr11	43582249	43582738	490	201	0.182081	0.0109227	0.171158	1507.55
chr11	43589720	43590168	449	268	0.21855	0.000801814	0.217748	2812.58
chr11	43631497	43631853	357	192	0.15656	0.000874031	0.155686	1584.52
chr11	43643900	43644893	994	471	0.283856	0.0133147	0.270541	4496.1
chr11	43645908	43646065	158	77	0.224272	0.0120282	0.212244	624.535
chr11	43647112	43647407	296	171	0.160826	0.00510445	0.155722	1318.42
chr11	43649537	43650047	511	289	0.311077	0.000873105	0.310204	3747.4
chr11	43650325	43650654	330	200	0.204589	0.000495683	0.204093	1865.26
chr11	43680125	43681807	1683	756	0.301346	0.0040926	0.297253	7904.62
chr11	43708851	43709071	221	130	0.44212	0.0100781	0.432042	2069.5
chr11	43724553	43724787	235	121	0.233395	0.000327068	0.233068	1019.18
chr11	43738665	43739315	651	372	0.366594	0.00303418	0.36356	4824.44
chr11	43802577	43802825	249	149	0.320406	0.00209266	0.318314	1743.08
chr11	43811011	43811477	467	283	0.264293	0.000326955	0.263966	3482.14
chr11	43825210	43825547	338	205	0.335165	0.00170315	0.333461	2652.2
chr11	43830932	43831254	323	178	0.217152	0.00163847	0.215514	1670.34
chr11	43852116	43852366	251	146	0.508233	0.0039968	0.504236	2496.29
chr11	43873655	43873870	216	123	0.214357	0.000138108	0.214219	917.203
chr11	43880322	43881183	862	368	0.272473	0.00904358	0.26343	3492.52
chr11	43890283	43890538	256	140	0.407939	0.00736605	0.400573	1865.33
chr11	43894569	43894916	348	237	0.181732	0.00207881	0.179654	2166.87
chr11	43920789	43921022	234	128	0.238072	0.00111671	0.236955	1232.69
chr11	43923710	43924003	294	142	0.266459	0.00510002	0.261359	1328.59
chr11	43924488	43924643	156	46	0.281436	0.0094194	0.272016	358.663
chr11	43933854	43934183	330	129	0.290902	0.00527411	0.285628	1293.68
chr11	43937507	43937752	246	109	0.282497	0.006379	0.276118	1115.14
chr11	43942169	43942649	481	130	0.317741	0.0255753	0.292166	1162.57
chr11	43942853	43943261	409	120	0.449589	0.0246349	0.424955	1486.78
chr11	43943966	43945219	1254	475	0.294569	0.0117465	0.282823	4604.68
chr11	43946833	43947499	667	302	0.29876	0.000732221	0.298028	3260.9
chr11	43986510	43986805	296	152	0.164786	0.0032739	0.161512	1354.79
chr11	43988082	43988301	220	108	0.23027	0.00355236	0.226718	1167.84
chr11	44010118	44010282	165	79	0.332715	0.0179518	0.314763	773.673
chr11	44018000	44018382	383	171	0.260262	0.0292696	0.230992	1405.05
chr11	44029057	44029228	172	91	0.282764	0.0294461	0.253318	867.114
chr11	44032197	44032506	310	142	0.22091	0.0151879	0.205722	1155.13
chr11	44037401	44037699	299	137	0.458742	0.011359	0.447383	1922.89
chr11	44059323	44059492	170	102	0.237561	0.00598298	0.231578	1101.94
chr11	44065959	44066595	637	216	0.378668	0.0396842	0.338984	2053.3
chr11	44066845	44067030	186	114	0.320461	0.00967219	0.310789	1268.53
chr11	44094340	44094586	247	138	0.445083	0.0121092	0.432973	1961.37
chr11	44095219	44096018	800	325	0.287676	0.0153709	0.272305	2419.7
chr11	44104590	44104751	162	83	0.313705	0.00629185	0.307414	784.9
chr11	44110280	44110517	238	129	0.455239	0.0173704	0.437868	1963.3
chr11	44120281	44120453	173	81	0.30374	0.000359285	0.30338	818.583
chr11	44120831	44121456	626	371	0.195699	0.00203901	0.19366	3272.94
chr11	44121644	44123539	1896	1072	0.178937	0.00166075	0.177276	9363.47
chr11	44125207	44125488	282	160	0.187125	0.00475603	0.182369	1451.65
chr11	44125687	44125876	190	108	0.189121	0.00169246	0.187428	1016.05
chr11	44126350	44127429	1080	606	0.208264	0.000289188	0.207975	5691.43
chr11	44128281	44129356	1076	607	0.20259	0.000854602	0.201736	5677.78
chr11	44129596	44130009	414	236	0.176403	0.000694021	0.175709	2161.48
chr11	44130884	44131034	151	59	0.212145	0.00463447	0.207511	512.841
chr11	44131833	44132291	459	245	0.17675	0.000814942	0.175935	2114.07
chr11	44133367	44133698	332	192	0.389116	0.00132974	0.387786	2904.24
chr11	44135263	44135428	166	109	0.224112	0.00732083	0.216792	1121.24
chr11	44136390	44136662	273	158	0.216534	0.00930212	0.207232	1616.44
chr11	44137223	44137433	211	129	0.234493	0.008047	0.226446	1339.05
chr11	44137911	44138432	522	288	0.179412	0.00359924	0.175813	2507.28
chr11	44143452	44145025	1574	854	0.297495	0.00576616	0.291729	10749.1
chr11	44179308	44179484	177	101	0.219594	0.0132806	0.206313	771.752
chr11	44191211	44191527	317	179	0.207145	0.00186253	0.205283	1596.41
chr11	44222016	44222185	170	108	0.188069	0.00460805	0.183461	1065.95
chr11	44243723	44243983	261	133	0.231628	0.00365209	0.227976	1115.22
chr11	44265740	44265965	226	100	0.18586	0.00671766	0.179142	689.47
chr11	44272990	44273264	275	159	0.246419	0.00685603	0.239562	1505.45
chr11	44278110	44278365	256	107	0.198758	0.000696444	0.198062	843.628
chr11	44278563	44278769	207	88	0.209755	0.00477668	0.204978	701.363
chr11	44282650	44282846	197	108	0.26787	0.00145259	0.266418	1130.1
chr11	44286357	44286627	271	121	0.416021	0.00318573	0.412835	1725.29
chr11	44287916	44288319	404	222	0.203826	0.0018307	0.201995	2191.48
chr11	44294274	44294497	224	100	0.195063	0.00515043	0.189913	780.514
chr11	44301982	44302262	281	104	0.301085	0.00841778	0.292667	974.582
chr11	44305766	44306132	367	134	0.242631	0.00310937	0.239522	1096.29
chr11	44312404	44312764	361	174	0.213944	0.00893012	0.205014	1413.52
chr11	44313319	44313868	550	286	0.182662	0.00265408	0.180008	2287.33
chr11	44315352	44315635	284	124	0.197071	0.00889145	0.18818	878.783
chr11	44316808	44317341	534	210	0.203612	0.0110576	0.192554	1465.85
chr11	44318167	44318665	499	233	0.192245	0.00101122	0.191234	1801.56
chr11	44324940	44325416	477	233	0.171844	0.0016391	0.170205	1797.77
chr11	44356207	44356536	330	133	0.191612	0.00783064	0.183781	877.998
chr11	44368102	44368280	179	99	0.245459	0.00228517	0.243174	869.893
chr11	44372952	44373257	306	153	0.206269	0.00283808	0.203431	1053.17
chr11	44379287	44379520	234	110	0.191086	0.00013882	0.190947	719.664
chr11	44381436	44381858	423	189	0.288778	0.0112331	0.277545	1627.77
chr11	44389478	44389694	217	114	0.186992	0.00752534	0.179466	882.768
chr11	44432606	44432845	240	139	0.225715	0.00803932	0.217676	946.488
chr11	44435296	44435711	416	205	0.238968	0.00345566	0.235512	1527.7
chr11	44435955	44436376	422	217	0.212054	0.000513559	0.211541	1676.75
chr11	44444085	44444388	304	119	0.245598	0.00583585	0.239762	793.047
chr11	44445318	44445476	159	80	0.307607	0.000551707	0.307056	720.098
chr11	44449129	44449549	421	223	0.258322	0.00308655	0.255236	1751.68
chr11	44453441	44453668	228	100	0.193981	0.00642466	0.187556	720.548
chr11	44454475	44454830	356	176	0.206446	0.0194163	0.187029	1250.51
chr11	44456822	44457231	410	189	0.419283	0.00534021	0.413943	2774
chr11	44463817	44464114	298	119	0.203675	0.0102536	0.193422	848.245
chr11	44464842	44465019	178	108	0.19302	0.000151275	0.192869	973.865
chr11	44471414	44471931	518	239	0.182338	0.00263783	0.1797	1774.84
chr11	44473112	44473341	230	109	0.185294	0.00303983	0.182254	823.649
chr11	44484330	44484515	186	84	0.320809	0.0135327	0.307276	821.789
chr11	44500956	44501185	230	138	0.361594	0.00343665	0.358157	1465.4
chr11	44505701	44506029	329	165	0.211135	0.000366879	0.210768	1195.05
chr11	44506552	44506939	388	176	0.187008	0.000424459	0.186583	1274.06
chr11	44510923	44511082	160	81	0.226386	0.000136144	0.22625	725.988
chr11	44515288	44515443	156	86	0.197933	0.000639731	0.197293	717.714
chr11	44523533	44523824	292	147	0.406281	0.00663358	0.399647	2030.24
chr11	44525856	44526033	178	72	0.190949	0.000939438	0.190009	506.222
chr11	44556733	44557108	376	206	0.232344	0.0010128	0.231331	2051.73
chr11	44564700	44566073	1374	466	0.267875	0.0100974	0.257778	3720.05
chr11	44568186	44568341	156	69	0.280955	0.00100519	0.27995	651.436
chr11	44574842	44575185	344	185	0.198597	0.00654205	0.192055	1323.54
chr11	44575663	44576001	339	168	0.223599	0.0098154	0.213783	1183.51
chr11	44577450	44577634	185	82	0.202095	0.00708018	0.195015	560.893
chr11	44582787	44582955	169	88	0.223121	0.00477375	0.218347	773.815
chr11	44584750	44585161	412	167	0.271944	0.00459528	0.267348	1396.62
chr11	44587157	44587674	518	219	0.174051	0.00389284	0.170158	1564.22
chr11	44589094	44589603	510	266	0.168337	0.00298761	0.16535	1998.02
chr11	44591013	44591194	182	77	0.188685	0.000404303	0.18828	714.741
chr11	44616884	44617169	286	111	0.418881	0.00390561	0.414975	1143.79
chr11	44620997	44621781	785	336	0.22599	0.00214381	0.223846	2451.97
chr11	44624278	44624433	156	62	0.220923	0.000501791	0.220421	478.759
chr11	44628981	44629357	377	183	0.205658	0.00118066	0.204477	1454.06
chr11	44632808	44633083	276	105	0.476792	0.000152613	0.476639	1598.33
chr11	44658505	44658738	234	115	0.357392	0.00956875	0.347824	1554.43
chr11	44659506	44660042	537	233	0.184985	0.00689407	0.178091	1854.52
chr11	44662772	44663079	308	145	0.228888	0.0209988	0.207889	1216.65
chr11	44665678	44665859	182	74	0.208141	0.0111971	0.196944	631.125
chr11	44681283	44682042	760	334	0.307894	0.0126732	0.295221	3171.81
chr11	44716368	44716799	432	242	0.253468	0.0150552	0.238413	2476.22
chr11	44724971	44725123	153	64	0.199568	0.00403981	0.195528	466.779
chr11	44726297	44726481	185	80	0.217898	0.00413485	0.213763	648.321
chr11	44727914	44728136	223	64	0.456076	0.00434256	0.451734	741.359
chr11	44746694	44746982	289	145	0.184831	0.00284433	0.181987	1113.42
chr11	44749430	44749742	313	170	0.192988	0.000690547	0.192297	1387.31
chr11	44754324	44754490	167	91	0.217889	0.002229	0.21566	913.827
chr11	44754731	44755030	300	141	0.164124	0.00971568	0.154409	1024
chr11	44757420	44757705	286	143	0.200606	0.00299334	0.197613	1066.16
chr11	44760955	44761412	458	215	0.194185	0.00861007	0.185574	1668.27
chr11	44775422	44775731	310	135	0.524411	0.00719303	0.517218	2700.62
chr11	44777333	44777625	293	133	0.166549	0.000588298	0.165961	1091.27
chr11	44786422	44786635	214	100	0.240944	0.00202941	0.238915	1025.44
chr11	44787574	44788365	792	389	0.173059	0.00409871	0.16896	3230.33
chr11	44789264	44789425	162	103	0.186667	0.00157393	0.185094	1031.58
chr11	44789841	44790057	217	93	0.200692	0.00931154	0.19138	797.934
chr11	44791649	44791860	212	85	0.175321	0.00844589	0.166875	665.326
chr11	44792612	44793289	678	290	0.183186	0.0119143	0.171272	2299.07
chr11	44795087	44795827	741	325	0.190778	0.0138777	0.176901	2704.74
chr11	44798252	44798465	214	108	0.178925	0.00649909	0.172426	815.08
chr11	44803948	44804129	182	113	0.309678	0.00863013	0.301047	1194.86
chr11	44827369	44827576	208	86	0.233089	0.00744721	0.225642	599.03
chr11	44833832	44834118	287	145	0.39989	0.0142308	0.38566	1933.99
chr11	44840450	44840853	404	201	0.201165	0.00129012	0.199875	1772.89
chr11	44841605	44842039	435	225	0.179149	0.0051194	0.174029	1856.2
chr11	44846592	44846851	260	132	0.258875	0.000172105	0.258703	1301.22
chr11	44855838	44856003	166	90	0.278909	0.0108239	0.268085	966.145
chr11	44862230	44862656	427	196	0.442983	0.0248614	0.418122	2487.32
chr11	44865361	44865598	238	154	0.233085	0.00633523	0.22675	1394.41
chr11	44865997	44866277	281	119	0.243813	0.0188817	0.224932	970.84
chr11	44868334	44868572	239	85	0.19107	0.013774	0.177296	582.482
chr11	44879694	44880426	733	312	0.214645	0.00551633	0.209128	2397.54
chr11	44894241	44894659	419	160	0.265475	0.0255718	0.239903	1152.66
chr11	44899489	44899674	186	77	0.288995	0.0144537	0.274541	801.845
chr11	44900017	44900358	342	162	0.364288	0.0198139	0.344474	2039.54
chr11	44911324	44911626	303	141	0.572139	0.00614886	0.565991	2599.28
chr11	44918598	44919060	463	184	0.182699	0.00442927	0.178269	1320.92
chr11	44927155	44927610	456	180	0.287376	0.00118969	0.286186	1730.93
chr11	44934840	44935210	371	137	0.209349	0.0077236	0.201626	847.464
chr11	44936424	44936758	335	134	0.456032	0.0158793	0.440152	1650.46
chr11	44946371	44946738	368	153	0.193375	0.0112697	0.182106	1135.6
chr11	44949110	44949321	212	95	0.417802	0.00463305	0.413169	1202.83
chr11	44950775	44951197	423	99	0.417709	0.0184589	0.39925	931.393
chr11	44952055	44952671	617	331	0.250217	0.00544509	0.244772	3120.46
chr11	44958759	44958945	187	102	0.281978	0.00601902	0.275959	863.766
chr11	44968035	44968567	533	276	0.223604	0.0101946	0.21341	2069.5
chr11	44976594	44976752	159	74	0.222793	0.00321642	0.219577	666.811
chr11	44977425	44978111	687	347	0.251572	0.00657275	0.244999	3323.98
chr11	44978668	44980334	1667	738	0.465498	0.00320201	0.462296	11704
chr11	44983885	44984120	236	97	0.229025	0.000139564	0.228886	838.201
chr11	45017317	45017638	322	139	0.178077	0.00955815	0.168519	835.199
chr11	45019035	45019300	266	130	0.230574	0.00559481	0.224979	1160.53
chr11	45042561	45042920	360	170	0.292248	0.00361139	0.288636	1665.73
chr11	45045821	45046090	270	118	0.245784	0.00359325	0.242191	1041.67
chr11	45052708	45053003	296	168	0.251586	0.0249479	0.226638	1665.81
chr11	45061059	45061225	167	79	0.20059	0.000364338	0.200226	609.258
chr11	45069382	45069711	330	159	0.271348	0.00642262	0.264926	1477.57
chr11	45073126	45073422	297	153	0.213058	0.00498093	0.208078	1116.08
chr11	45083554	45083778	225	99	0.469345	0.00710644	0.462239	1502.11
chr11	45085348	45085509	162	88	0.199911	0.0118343	0.188076	647.572
chr11	45089866	45090278	413	210	0.353389	0.00802091	0.345368	2476.8
chr11	45097949	45098390	442	205	0.374609	0.00611334	0.368496	2336.82
chr11	45103180	45103454	275	129	0.46244	0.00461203	0.457828	2141.2
chr11	45105403	45105803	401	151	0.391538	0.00533516	0.386203	1966.2
chr11	45109197	45109508	312	149	0.202761	0.00281824	0.199943	1328.23
chr11	45110656	45110917	262	130	0.444273	0.0051066	0.439167	2021.19
chr11	45127849	45128550	702	314	0.301738	0.0118677	0.28987	3683.61
chr11	45146432	45147876	1445	457	0.375327	0.0102689	0.365058	5707.94
chr11	45148626	45149216	591	300	0.18389	0.00384705	0.180043	2653.37
chr11	45153343	45153495	153	66	0.193147	0.00118159	0.191966	580.732
chr11	45155094	45155257	164	73	0.217164	0.00522273	0.211941	667.091
chr11	45156052	45157182	1131	527	0.245687	0.00486938	0.240818	5381.81
chr11	45159801	45160113	313	149	0.177747	0.0116073	0.16614	1199.86
chr11	45161495	45161796	302	127	0.228756	0.018705	0.210051	1015.11
chr11	45179390	45179578	189	111	0.199368	0.0159774	0.18339	947.405
chr11	45180194	45181217	1024	226	0.500161	0.0372918	0.462869	2647.37
chr11	45183055	45183290	236	100	0.47034	0.00970796	0.460632	1576.41
chr11	45184994	45185556	563	289	0.196353	0.0181767	0.178176	2144.04
chr11	45247462	45247795	334	169	0.270692	0.00686301	0.263829	1612.71
chr11	45252481	45252699	219	72	0.385123	0.0151684	0.369955	829.375
chr11	45262862	45263330	469	232	0.200402	0.00223402	0.198168	1927.29
chr11	45264959	45265131	173	94	0.22348	0.00276847	0.220712	852.334
chr11	45267622	45268328	707	339	0.228364	0.00651769	0.221846	2840.91
chr11	45273536	45273705	170	91	0.226839	0.0026337	0.224205	800.164
chr11	45274593	45274793	201	125	0.17654	0.00629173	0.170248	981.128
chr11	45277776	45278023	248	145	0.174703	0.00484272	0.16986	1127.45
chr11	45281964	45282283	320	154	0.342397	0.0063055	0.336092	1804.21
chr11	45286271	45286529	259	85	0.21319	0.0184519	0.194738	604.826
chr11	45290316	45290586	271	143	0.207082	0.00539553	0.201686	1266.44
chr11	45290861	45291141	281	131	0.204769	0.00516878	0.1996	1090.34
chr11	45293679	45294036	358	181	0.382942	0.00328183	0.37966	2431.32
chr11	45332269	45332710	442	240	0.346444	0.00782695	0.338617	3208.04
chr11	45333593	45334001	409	212	0.321029	0.00643689	0.314592	2485.39
chr11	45335468	45335755	288	139	0.256781	0.00630869	0.250472	1275.45
chr11	45340093	45340356	264	99	0.482556	0.0230152	0.459541	1268.63
chr11	45355273	45355697	425	155	0.458088	0.0125701	0.445518	2447.51
chr11	45368886	45369077	192	81	0.176509	0.00461391	0.171895	647.719
chr11	45370274	45370830	557	281	0.185592	0.003314	0.182278	2397.27
chr11	45371236	45371522	287	131	0.484415	0.00954076	0.474874	2209.95
chr11	45381510	45381859	350	160	0.190219	0.00192547	0.188293	1339.1
chr11	45391122	45391823	702	304	0.195478	0.0015194	0.193959	2533.96
chr11	45392068	45392222	155	69	0.211486	0.000519308	0.210966	587.264
chr11	45406353	45406529	177	117	0.281246	0.00787718	0.273369	1352.72
chr11	45408992	45409366	375	197	0.30917	0.00813637	0.301034	2159.24
chr11	45434823	45435140	318	167	0.242854	0.000314584	0.242539	1563.53
chr11	45444650	45444987	338	152	0.271014	0.00334911	0.267665	1318.2
chr11	45445638	45445986	349	164	0.215182	0.000592922	0.214589	1148.38
chr11	45509554	45509709	156	83	0.222044	0.00297883	0.219066	689.388
chr11	45525746	45526145	400	218	0.194355	0.00862032	0.185735	1733.34
chr11	45526495	45526851	357	186	0.224521	0.0106164	0.213905	1513.73
chr11	45527110	45527263	154	79	0.216174	0.0114953	0.204679	621.425
chr11	45532352	45532660	309	157	0.210272	0.00912205	0.20115	1149.68
chr11	45532857	45533190	334	158	0.212986	0.00382546	0.209161	1184.65
chr11	45536181	45536563	383	204	0.18696	0.00518909	0.181771	1701.7
chr11	45555092	45555253	162	68	0.311318	0.0150727	0.296245	661.015
chr11	45557061	45557274	214	91	0.216889	0.00111674	0.215772	770.798
chr11	45557530	45557697	168	90	0.258399	0.00242752	0.255971	892.331
chr11	45560126	45560339	214	86	0.193063	0.00158288	0.19148	616.242
chr11	45562990	45563496	507	248	0.16612	0.00354971	0.16257	1818.66
chr11	45580492	45580720	229	115	0.393209	0.00469318	0.388515	1286.01
chr11	45617192	45617360	169	80	0.206861	0.000755589	0.206105	757.496
chr11	45652200	45652364	165	70	0.243675	0.0155744	0.2281	570.376
chr11	45653773	45654881	1109	538	0.187475	0.0025302	0.184945	3905.64
chr11	45655291	45655930	640	249	0.439471	0.00473536	0.434736	3801.08
chr11	45656318	45656646	329	188	0.175855	0.00266353	0.173191	1620.99
chr11	45656821	45657022	202	91	0.223234	0.00152665	0.221708	793.261
chr11	45657734	45658777	1044	473	0.221089	0.00533504	0.215754	3999.53
chr11	45659294	45659760	467	196	0.193661	0.00694716	0.186714	1417.05
chr11	45659944	45660842	899	431	0.189837	0.00277744	0.18706	3300.49
chr11	45661518	45661827	310	130	0.212953	0.00755517	0.205398	994.718
chr11	45661980	45662405	426	181	0.235595	0.00516012	0.230435	1502.07
chr11	45662592	45663094	503	239	0.189164	0.00313775	0.186026	1800.42
chr11	45663943	45664420	478	175	0.362794	0.00440523	0.358389	1908.63
chr11	45664597	45668064	3468	1318	0.249441	0.0047964	0.244644	11562.7
chr11	45668418	45669361	944	444	0.204279	0.00336346	0.200915	3792.81
chr11	45670189	45670600	412	178	0.187673	0.00273815	0.184935	1279.08
chr11	45683679	45683960	282	144	0.188912	0.0114732	0.177439	1089.55
chr11	45685974	45686225	252	130	0.22062	0.00327263	0.217347	1165.91
chr11	45734080	45734382	303	149	0.181821	0.00233325	0.179488	1277.56
chr11	45754461	45754857	397	218	0.20163	0.000969702	0.200661	2081.82
chr11	45755621	45755773	153	58	0.228382	0.0151975	0.213184	449.01
chr11	45769591	45769745	155	91	0.209026	0.0113897	0.197636	685.415
chr11	45771251	45772412	1162	495	0.311591	0.0130515	0.29854	4802.08
chr11	45791606	45791827	222	124	0.303042	0.00129605	0.301746	1525.06
chr11	45803853	45805789	1937	618	0.365343	0.020289	0.345054	7393.34
chr11	45807664	45808315	652	284	0.162388	0.000779953	0.161608	2335.27
chr11	45809364	45809622	259	121	0.16926	0.00169896	0.167561	1037.12
chr11	45815777	45816107	331	158	0.467136	0.00554501	0.461591	2891.44
chr11	45823196	45823965	770	418	0.199586	0.00332653	0.19626	3987.86
chr11	45834378	45834699	322	156	0.203934	0.00362831	0.200305	1385.68
chr11	45843120	45843791	672	371	0.372038	0.00197952	0.370059	6140.56
chr11	45846921	45849058	2138	926	0.270682	0.00424557	0.266436	10799.4
chr11	45872793	45873268	476	218	0.313587	0.00204338	0.311544	3035.53
chr11	45885394	45885904	511	119	0.369692	0.00895382	0.360739	1348.44
chr11	45897718	45897888	171	70	0.251236	0.0133173	0.237919	710.316
chr11	45899329	45900153	825	264	0.32647	0.0454049	0.281065	2539.41
chr11	45907199	45907584	386	165	0.212513	0.00597988	0.206533	1558.31
chr11	45907752	45907980	229	85	0.174749	0.00279379	0.171955	676.691
chr11	45917328	45917596	269	99	0.240731	0.0164568	0.224275	910.479
chr11	45917758	45918349	592	231	0.524903	0.00756851	0.517334	4448.66
chr11	45918567	45918998	432	175	0.309466	0.00765756	0.301808	2130.36
chr11	45922115	45922995	881	213	0.331771	0.014097	0.317674	2085.58
chr11	45924446	45924805	360	138	0.162202	0.00437998	0.157822	1141.23
chr11	45929832	45930604	773	333	0.199242	0.00798984	0.191252	3292.52
chr11	45934497	45934778	282	143	0.181054	0.000291432	0.180762	1517.53
chr11	45947994	45948149	156	86	0.195178	0.000125377	0.195052	1008.11
chr11	45964905	45965196	292	153	0.505478	0.0125454	0.492933	3339.92
chr11	45983067	45983247	181	80	0.265559	0.00222195	0.263337	977.638
chr11	45997711	45997962	252	136	0.166037	0.00141255	0.164625	1348.79
chr11	46006474	46006759	286	183	0.448225	0.00253269	0.445692	3667.9
chr11	46047682	46047910	229	144	0.24771	0.00495357	0.242757	1642.44
chr11	46084078	46084283	206	126	0.327394	0.00187039	0.325524	1722.9
chr11	46113033	46113291	259	161	0.45554	0.00015387	0.455386	3293.13
chr11	46119338	46119626	289	158	0.33345	0.00077486	0.332675	2237.56
chr11	46120789	46122591	1803	618	0.356971	0.00589977	0.351071	7883.21
chr11	46127161	46127618	458	238	0.369567	0.00102796	0.368539	4026.94
chr11	46139439	46140872	1434	832	0.303191	0.00569491	0.297496	11505.4
chr11	46160241	46160448	208	88	0.261709	0.00393476	0.257774	1071.43
chr11	46176450	46176654	205	104	0.25292	0.00110193	0.251818	1268.71
chr11	46188185	46188394	210	141	0.196171	0.00479819	0.191373	1540.94
chr11	46207387	46207735	349	182	0.220186	0.00385194	0.216334	2029.02
chr11	46210182	46210586	405	210	0.213349	0.00595148	0.207397	2305.21
chr11	46216122	46216813	692	410	0.186772	0.00251448	0.184257	4277.65
chr11	46234186	46234495	310	142	0.189163	0.00522302	0.18394	1414.27
chr11	46237189	46237620	432	185	0.309979	0.0227789	0.2872	2004.69
chr11	46237827	46237989	163	51	0.311422	0.0353658	0.276056	484.261
chr11	46239038	46239610	573	196	0.332139	0.0128121	0.319327	2379.77
chr11	46243103	46243906	804	333	0.381985	0.0158712	0.366114	4608.91
chr11	46247619	46247933	315	173	0.502543	0.0137543	0.488789	3821.73
chr11	46248717	46248956	240	119	0.254722	0.0108031	0.243919	1445.58
chr11	46252324	46252837	514	269	0.240113	0.00611462	0.233999	3327.73
chr11	46254237	46254429	193	75	0.197781	0.00540709	0.192374	728.452
chr11	46273519	46273694	176	116	0.197636	0.0015689	0.196067	1332.93
chr11	46273864	46274574	711	334	0.250509	0.00459271	0.245916	3604.71
chr11	46276027	46276816	790	391	0.201343	0.00771847	0.193624	3691.23
chr11	46281044	46281689	646	275	0.219634	0.00764131	0.211992	2514.9
chr11	46295468	46295893	426	130	0.306882	0.0101529	0.296729	1244.56
chr11	46299667	46300046	380	184	0.192134	0.00357583	0.188558	1715.77
chr11	46305343	46305639	297	151	0.271439	0.000984362	0.270454	1790.98
chr11	46308453	46308855	403	174	0.343526	0.0130555	0.330471	2058.97
chr11	46309740	46310069	330	145	0.186754	0.0113385	0.175416	1177.58
chr11	46311282	46312168	887	414	0.210517	0.0152612	0.195255	3693.76
chr11	46315065	46315450	386	183	0.493899	0.0209171	0.472982	3521.86
chr11	46318015	46318508	494	252	0.185331	0.0217289	0.163602	2221
chr11	46338958	46339579	622	259	0.237721	0.01385	0.223871	2450.29
chr11	46342285	46342481	197	85	0.209	0.00853789	0.200462	731.164
chr11	46347163	46348166	1004	244	0.362284	0.0151683	0.347116	2605.63
chr11	46349957	46350592	636	286	0.222108	0.00362701	0.218481	2973.5
chr11	46352192	46352417	226	80	0.331256	0.0278339	0.303423	790.514
chr11	46361339	46361635	297	108	0.211954	0.00871395	0.20324	893.011
chr11	46363067	46363399	333	133	0.312912	0.0153625	0.29755	1533.23
chr11	46363566	46364072	507	188	0.352818	0.0171549	0.335663	2467.55
chr11	46367660	46367867	208	73	0.31263	0.0102592	0.302371	786.406
chr11	46369538	46369752	215	77	0.42499	0.0167256	0.408264	1100.2
chr11	46379755	46380050	296	92	0.333803	0.0139642	0.319839	975.014
chr11	46380724	46380964	241	73	0.188456	0.0103074	0.178149	525.182
chr11	46381278	46381602	325	69	0.329749	0.0239886	0.305761	578.408
chr11	46383214	46383450	237	112	0.360305	0.00523632	0.355069	1577.58
chr11	46389302	46389896	595	183	0.333925	0.0521986	0.281726	1762.2
chr11	46392559	46392838	280	77	0.461188	0.0309073	0.430281	1000.65
chr11	46410079	46410491	413	198	0.224659	0.0119462	0.212713	1975.81
chr11	46413790	46414041	252	124	0.240651	0.00881666	0.231835	1396.53
chr11	46422658	46422877	220	130	0.167954	0.0115163	0.156438	1177.71
chr11	46446502	46446715	214	120	0.155211	0.00423958	0.150972	1158.43
chr11	46472220	46472933	714	426	0.229353	0.0173881	0.211965	4526.66
chr11	46490026	46490306	281	155	0.4246	0.0068407	0.417759	2914.72
chr11	46520952	46521389	438	249	0.238365	0.00417905	0.234186	3036.17
chr11	46522473	46522626	154	88	0.183973	0.00162403	0.182349	917.156
chr11	46529389	46529600	212	105	0.365741	0.00880467	0.356936	1564.52
chr11	46537859	46538146	288	157	0.420028	0.00248949	0.417538	2878.55
chr11	46554202	46554646	445	283	0.293753	0.000436868	0.293317	3918.5
chr11	46557732	46557927	196	87	0.20213	0.00226202	0.199868	826.395
chr11	46572113	46572338	226	116	0.195771	0.000706713	0.195064	1107.05
chr11	46581881	46582129	249	130	0.230899	0.00549808	0.225401	1399.24
chr11	46593514	46594284	771	309	0.368775	0.0164927	0.352282	4618.04
chr11	46604988	46605176	189	103	0.174422	0.00832813	0.166094	930.656
chr11	46616681	46618363	1683	759	0.280142	0.01375	0.266392	8391.29
chr11	46669903	46670114	212	102	0.331918	0.00316667	0.328751	1233.55
chr11	46699997	46701158	1162	488	0.404457	0.017883	0.386574	7778.24
chr11	46718231	46718476	246	100	0.300829	0.027703	0.273126	1190.75
chr11	46728262	46728425	164	78	0.236271	0.0200168	0.216255	746.092
chr11	46808844	46809312	469	280	0.322632	0.00309881	0.319533	4160.85
chr11	46821195	46821350	156	98	0.230125	0.00967811	0.220447	1084.62
chr11	46822676	46822836	161	95	0.187977	0.0121444	0.175832	878.057
chr11	46826535	46827121	587	234	0.291975	0.012477	0.279498	2384.92
chr11	46845529	46846690	1162	430	0.377082	0.0248577	0.352224	5383.49
chr11	46889652	46889951	300	146	0.525907	0.00368559	0.522222	3212.19
chr11	46897055	46897307	253	143	0.457547	0.00460917	0.452937	2873.42
chr11	46898580	46899373	794	324	0.346863	0.0031429	0.34372	4463.67
chr11	46916849	46917156	308	141	0.23295	0.0262777	0.206672	1311.89
chr11	46918256	46918684	429	78	0.33812	0.047012	0.291108	617.176
chr11	46919899	46920216	318	177	0.513751	0.0114815	0.502269	3932.39
chr11	46925228	46925683	456	272	0.157242	0.00270606	0.154536	2538.52
chr11	46930117	46930456	340	206	0.266373	0.00227053	0.264103	2586.9
chr11	46936537	46937015	479	192	0.404666	0.0147246	0.389942	2937.75
chr11	46942130	46942636	507	284	0.272151	0.00279408	0.269357	3648.24
chr11	46944245	46944532	288	160	0.191246	0.0099557	0.18129	1586.53
chr11	46947503	46947683	181	125	0.190585	0.00046551	0.190119	1457.45
chr11	46948381	46949135	755	459	0.193558	0.000396396	0.193161	5177.16
chr11	47071849	47072133	285	152	0.177454	0.00553809	0.171916	1407.08
chr11	47099457	47099918	462	280	0.157302	0.00183705	0.155465	2657.19
chr11	47118680	47119632	953	435	0.327243	0.0055372	0.321706	5715.38
chr11	47143284	47143744	461	224	0.358026	0.00520268	0.352823	3413.19
chr11	47144706	47144856	151	77	0.220264	0.0139194	0.206344	797.594
chr11	47152982	47153425	444	202	0.363644	0.000792175	0.362852	3124.8
chr11	47161101	47161340	240	96	0.4117	0.0122941	0.399406	1389.16
chr11	47161651	47161845	195	70	0.355243	0.0107796	0.344463	924.723
chr11	47175882	47177889	2008	781	0.319673	0.00910341	0.31057	10193.3
chr11	47179538	47179921	384	176	0.271746	0.00350839	0.268238	2008.89
chr11	47184955	47185948	994	335	0.280842	0.00758874	0.273253	3579.99
chr11	47186168	47186692	525	118	0.333526	0.0230237	0.310502	1110.96
chr11	47189151	47189842	692	387	0.247002	0.00681182	0.24019	4533.91
chr11	47193879	47194490	612	298	0.307897	0.0106684	0.297229	3695.08
chr11	47204641	47204919	279	150	0.410463	0.00821135	0.402251	2442.18
chr11	47213011	47213283	273	118	0.256184	0.00312597	0.253058	1375.67
chr11	47214032	47215552	1521	646	0.359649	0.0154515	0.344198	9043.59
chr11	47216274	47216835	562	284	0.276933	0.00485963	0.272073	3490.39
chr11	47220509	47220889	381	218	0.262434	0.00014002	0.262294	2883.63
chr11	47233966	47234278	313	144	0.344535	0.00815514	0.33638	2103.24
chr11	47243393	47243831	439	231	0.358593	0.00153798	0.357055	3709.74
chr11	47248350	47249287	938	391	0.325235	0.00774811	0.317487	4815.81
chr11	47257473	47257650	178	65	0.284589	0.024876	0.259713	672.43
chr11	47259441	47259794	354	164	0.356854	0.0197069	0.337147	2242.43
chr11	47268908	47270100	1193	431	0.347987	0.0171997	0.330788	5667.49
chr11	47270750	47271215	466	232	0.30142	0.0158373	0.285582	3099.86
chr11	47272803	47272954	152	82	0.210249	0.00100751	0.209242	982.664
chr11	47341986	47342143	158	67	0.206695	0.00857075	0.198124	607.982
chr11	47348979	47349153	175	87	0.298596	0.00313406	0.295462	1108.53
chr11	47355219	47355694	476	148	0.62655	0.00786245	0.618687	3343.34
chr11	47356006	47356177	172	82	0.197443	0.00313772	0.194306	757.415
chr11	47373946	47374193	248	95	0.451741	0.0215888	0.430153	1437.58
chr11	47374551	47374734	184	75	0.189117	0.00786833	0.181249	633.64
chr11	47376660	47377021	362	137	0.177141	0.00574642	0.171394	1139.02
chr11	47383476	47383686	211	90	0.217673	0.00288477	0.214788	916.42
chr11	47407801	47408942	1142	348	0.401184	0.0115741	0.38961	4822.06
chr11	47412142	47412461	320	113	0.361378	0.00669278	0.354685	1438.6
chr11	47426058	47427310	1253	526	0.320531	0.0185315	0.302	6380.31
chr11	47443090	47443529	440	210	0.333043	0.0211789	0.311864	2674.33
chr11	47454241	47454684	444	233	0.473829	0.00820561	0.465624	5043.22
chr11	47456336	47456494	159	94	0.201118	0.00245526	0.198663	1039.43
chr11	47466735	47467088	354	156	0.190443	0.000169286	0.190274	1546.6
chr11	47508767	47508981	215	105	0.24755	0.0017565	0.245794	1097.73
chr11	47523536	47523738	203	114	0.16187	0.00429914	0.157571	1060.61
chr11	47538892	47539424	533	323	0.18284	0.0135499	0.16929	2987.63
chr11	47549342	47549590	249	156	0.179758	0.00231473	0.177443	1612.84
chr11	47551205	47551365	161	89	0.213954	0.00314633	0.210808	879.983
chr11	47551893	47553650	1758	682	0.28106	0.0108438	0.270216	7527.48
chr11	47559372	47559529	158	77	0.239791	0.00712031	0.232671	767.876
chr11	47563821	47563974	154	72	0.173048	0.000759803	0.172288	683.887
chr11	47565036	47566462	1427	462	0.283457	0.00992066	0.273536	4707.5
chr11	47578434	47579486	1053	383	0.313409	0.0075179	0.305891	4338.44
chr11	47602395	47602748	354	176	0.214676	0.00467608	0.21	1914.17
chr11	47617080	47617346	267	149	0.38239	0.0086116	0.373778	2484.12
chr11	47641809	47642907	1099	428	0.343686	0.0128118	0.330874	5581.17
chr11	47711243	47711455	213	114	0.258389	0.00382257	0.254567	1344.38
chr11	47714662	47715687	1026	438	0.265943	0.00874679	0.257196	4663.33
chr11	47716758	47716976	219	122	0.216358	0.00591597	0.210442	1371.72
chr11	47756153	47756573	421	291	0.167265	0.000434957	0.16683	3089.72
chr11	47765651	47766254	604	308	0.264848	0.0139987	0.250849	3446.45
chr11	47766450	47768868	2419	1069	0.346865	0.00725501	0.33961	16890.6
chr11	47847167	47848914	1748	815	0.253855	0.011608	0.242247	8429.32
chr11	47853407	47853814	408	249	0.486366	0.0221165	0.464249	5249.56
chr11	47906149	47906517	369	190	0.151828	0.00174582	0.150083	1639.46
chr11	47916417	47916669	253	122	0.201738	0.00568519	0.196053	1183.24
chr11	47924399	47925012	614	315	0.196981	0.00694951	0.190032	3062.46
chr11	47930971	47931182	212	105	0.234349	0.0162723	0.218077	1081.89
chr11	47934512	47934949	438	248	0.302629	0.0174987	0.28513	3041.72
chr11	47946921	47947489	569	277	0.330676	0.00462021	0.326055	3870.71
chr11	47955380	47955540	161	92	0.221266	0.00542225	0.215844	1057.93
chr11	47961317	47961608	292	134	0.201747	0.0100106	0.191736	1273.69
chr11	47979401	47979622	222	103	0.25027	0.0335689	0.216701	918.172
chr11	47980488	47980966	479	96	0.308283	0.0428457	0.265437	645.219
chr11	47981168	47981669	502	136	0.283039	0.0642524	0.218787	900.017
chr11	47993588	47993758	171	83	0.261652	0.0245457	0.237107	785.388
chr11	48001441	48001754	314	176	0.174501	0.00395763	0.170543	1315.08
chr11	48005851	48006592	742	332	0.183442	0.0116007	0.171841	2513.39
chr11	48007656	48007837	182	85	0.296271	0.0213333	0.274938	924.312
chr11	48025400	48025660	261	125	0.188966	0.000667696	0.188299	1344.4
chr11	48042014	48042268	255	156	0.213927	0.00596285	0.207964	1800.08
chr11	48049960	48050262	303	191	0.423342	0.00042664	0.422916	3508.64
chr11	48052256	48052671	416	202	0.315475	0.00159677	0.313878	2650.58
chr11	48055900	48056162	263	140	0.215843	0.00925814	0.206585	1463.34
chr11	48061399	48061635	237	116	0.328898	0.00404312	0.324855	1633.66
chr11	48086613	48086827	215	114	0.241142	0.00500519	0.236137	1310.19
chr11	48097255	48097620	366	223	0.207932	0.0112244	0.196708	2342.53
chr11	48109374	48109636	263	149	0.510878	0.00797307	0.502904	3140.4
chr11	48109942	48110449	508	271	0.443056	0.0155144	0.427542	4733.95
chr11	48112092	48112482	391	200	0.17555	0.00911406	0.166436	1761.04
chr11	48116917	48117252	336	202	0.238651	0.00315092	0.2355	2335.59
chr11	48172921	48173160	240	108	0.460946	0.00404676	0.4569	1871.1
chr11	48184538	48184823	286	156	0.224274	0.00819437	0.21608	1691.44
chr11	48210139	48210356	218	118	0.271224	0.00566407	0.26556	1455.19
chr11	48212810	48212986	177	122	0.227916	0.00859191	0.219324	1488.94
chr11	48307832	48308089	258	142	0.482585	0.00963739	0.472947	2586.79
chr11	48341732	48342055	324	191	0.161523	0.00799362	0.153529	1691.74
chr11	48533899	48534066	168	81	0.276179	0.000186532	0.275993	941.235
chr11	49047618	49047950	333	187	0.179819	0.0155954	0.164224	1590.52
chr11	49169684	49169895	212	143	0.286706	0.00125048	0.285456	2137.66
chr11	49177874	49178283	410	226	0.256859	0.00553402	0.251325	2750.86
chr11	49208037	49208482	446	151	0.29122	0.00932145	0.281899	1552.17
chr11	49229196	49229436	241	155	0.301301	0.00633304	0.294968	2451.09
chr11	49358289	49358463	175	110	0.186195	0.0030654	0.18313	1030.95
chr11	49368735	49368897	163	98	0.200573	0.00788734	0.192685	1010.62
chr11	49372252	49372449	198	134	0.278093	0.00509534	0.272998	1855.05
chr11	49492001	49492225	225	139	0.1704	0.00654244	0.163858	1321.24
chr11	49526157	49526577	421	238	0.446157	0.00262559	0.443531	4464.3
chr11	49602171	49602343	173	111	0.177748	0.0180192	0.159728	1000.02
chr11	49780524	49781168	645	279	0.234249	0.00624276	0.228006	2693.44
chr11	49781395	49781548	154	107	0.188673	0.00138194	0.187292	1141.24
chr11	49791659	49791811	153	108	0.223208	0.00020591	0.223002	1117.67
chr11	49819505	49820059	555	261	0.172981	0.00831916	0.164662	2284.16
chr11	49822690	49822941	252	120	0.171753	0.00441067	0.167342	1029.65
chr11	49995644	49996229	586	329	0.196152	0.00180189	0.19435	3256.68
chr11	50076353	50076505	153	60	0.244687	0.00998343	0.234704	547.895
chr11	50174403	50174607	205	122	0.232533	0.00237633	0.230157	1531.54
chr11	50189738	50190197	460	277	0.202579	0.00594035	0.196639	2457.39
chr11	50190591	50190794	204	100	0.261567	0.00905465	0.252512	980.593
chr11	50192843	50193618	776	449	0.191151	0.00813706	0.183014	4014.39
chr11	50194697	50194857	161	99	0.17369	0.00378258	0.169908	1035.87
chr11	50230791	50230945	155	77	0.2198	0.00250231	0.217298	858.286
chr11	50233565	50233842	278	144	0.154005	0.00132833	0.152677	1261.25
chr11	50329600	50329760	161	75	0.213135	0.000240717	0.212894	742.065
chr11	50702373	50702570	198	130	0.168027	0.000750695	0.167276	1165.62
chr11	51078351	51078690	340	218	0.264954	0.0117523	0.253201	1811.1
chr11	51079077	51079852	776	498	0.206581	0.00934469	0.197237	3939.69
chr11	51080455	51081076	622	395	0.196037	0.0122785	0.183759	3052.31
chr11	51081314	51081685	372	239	0.182825	0.0126438	0.170181	1847.01
chr11	51084564	51084730	167	106	0.190381	0.0134687	0.176912	879.432
chr11	51087830	51089439	1610	1032	0.27345	0.00884787	0.264602	9320.71
chr11	51089640	51090631	992	553	0.218413	0.0175383	0.200875	3971.65
chr11	51099451	51099607	157	96	0.307382	0.000293973	0.307088	724.866
chr11	51108289	51108630	342	210	0.219867	0.00617553	0.213692	1484.11
chr11	51274824	51275038	215	129	0.212462	0.00365312	0.208809	1036.03
chr11	51424049	51424262	214	136	0.227076	0.00135328	0.225723	1274.66
chr11	51481891	51482098	208	134	0.255422	0.00683133	0.248591	1142.36
chr11	51758104	51758471	368	224	0.243829	0.00448332	0.239346	1664.82
chr11	51822639	51822795	157	101	0.24878	0.000348011	0.248432	888.445
chr11	52003444	52003603	160	92	0.257839	0.00633569	0.251503	856.979
chr11	52022719	52022963	245	146	0.208323	0.0023452	0.205978	1241.32
chr11	52078101	52078261	161	99	0.225708	0.00198926	0.223719	973.565
chr11	52083247	52083449	203	119	0.417794	0.00369527	0.414098	1210.61
chr11	52361612	52361770	159	102	0.234415	0.0109559	0.223459	977.71
chr11	52396469	52396936	468	286	0.206215	0.000997757	0.205217	1754.64
chr11	52536044	52536207	164	103	0.220979	0.0021338	0.218845	803.87
chr11	52541934	52542105	172	104	0.216735	0.00225874	0.214476	707.511
chr11	52542534	52542842	309	177	0.18668	0.00363299	0.183047	1076.72
chr11	52581490	52581689	200	120	0.252947	0.00508791	0.247859	1000.65
chr11	52694177	52694486	310	193	0.177136	0.00444751	0.172689	1284.97
chr11	52698571	52698728	158	98	0.314452	0.0238705	0.290581	960.889
chr11	52929898	52930121	224	134	0.296868	0.00149041	0.295378	1320.31
chr11	53066025	53066176	152	91	0.179151	0.000468011	0.178683	765.807
chr11	53166746	53166919	174	107	0.173798	0.00431786	0.16948	815.234
chr11	53170871	53171054	184	109	0.298735	0.000230875	0.298504	1026.19
chr11	53171351	53171681	331	197	0.286361	0.000233236	0.286128	1819.76
chr11	53182321	53182509	189	112	0.274272	0.00903115	0.265241	973.785
chr11	53236577	53236734	158	94	0.188786	0.0015072	0.187279	778.967
chr11	53353525	53353803	279	165	0.220998	0.000548964	0.220449	1159.77
chr11	53357851	53358066	216	126	0.181136	0.00166617	0.17947	859.63
chr11	53599383	53599563	181	110	0.167203	0.000932996	0.16627	1037.37
chr11	53644358	53644739	382	230	0.191501	0.00437087	0.187131	1981.84
chr11	53850721	53850909	189	114	0.198304	0.00906659	0.189237	975.736
chr11	53857587	53857947	361	218	0.189889	0.00716598	0.182723	1905.36
chr11	53908402	53908573	172	108	0.200007	0.016099	0.183908	987.145
chr11	53998074	53998301	228	140	0.198779	0.00243951	0.19634	1057.41
chr11	54210592	54210757	166	99	0.168357	0.000245442	0.168112	779.783
chr11	54241840	54242044	205	118	0.272427	0.000240409	0.272186	1250.02
chr11	54274939	54275233	295	175	0.192009	0.00912167	0.182888	1309.92
chr11	54314254	54314626	373	230	0.220511	0.00483	0.215681	1599.63
chr11	54314857	54315389	533	321	0.247425	0.00348119	0.243943	2361.24
chr11	54371904	54372345	442	264	0.191208	0.0100354	0.181172	2356.58
chr11	54592160	54592431	272	169	0.213552	0.0188608	0.194691	1138.98
chr11	54841172	54841338	167	103	0.263594	0.00195846	0.261635	973.974
chr11	55090611	55090795	185	123	0.225519	0.0184178	0.207102	839.708
chr11	55212210	55212506	297	203	0.201352	0.00108926	0.200263	1427.17
chr11	55221829	55221983	155	98	0.28992	0.00100814	0.288912	839.59
chr11	55222709	55222943	235	149	0.201719	0.00349809	0.198221	1107.01
chr11	55225234	55225481	248	158	0.266663	0.00641742	0.260246	1292.45
chr11	55255947	55256134	188	117	0.220064	0.0434956	0.176568	875.863
chr11	55276472	55276975	504	281	0.196206	0.00756209	0.188644	1855.65
chr11	55324437	55324648	212	145	0.194551	0.000149447	0.194401	832.192
chr11	55391163	55391368	206	163	0.190949	0.00511045	0.185838	1522.28
chr11	55393298	55394590	1293	787	0.28581	0.0124431	0.273367	7858.7
chr11	55394865	55395330	466	279	0.250592	0.0194645	0.231127	2466.05
chr11	55395576	55395760	185	111	0.220995	0.0156888	0.205306	970.748
chr11	55449446	55449729	284	187	0.178855	0.00725003	0.171605	1342.4
chr11	55501697	55501855	159	67	0.229439	0.0083019	0.221137	528.634
chr11	55517923	55518148	226	148	0.258576	0.00467556	0.253901	1279.3
chr11	55641753	55641907	155	77	0.224038	0.00156983	0.222468	723.039
chr11	55660167	55660332	166	106	0.225879	0.00349002	0.222389	1057.45
chr11	55707042	55707370	329	233	0.40817	0.00618514	0.401985	3655.37
chr11	55753334	55753503	170	89	0.199605	0.00201331	0.197592	957.268
chr11	55755754	55756087	334	212	0.213533	0.00329091	0.210242	1830.96
chr11	55795169	55795320	152	114	0.173643	0.000147913	0.173495	918.574
chr11	55807402	55807661	260	139	0.244037	0.00618	0.237857	1081.43
chr11	55876050	55876277	228	143	0.169462	0.00219172	0.16727	1143.8
chr11	55942669	55943101	433	285	0.310746	0.00390663	0.306839	3406.79
chr11	55986431	55986677	247	101	0.265939	0.0184418	0.247497	844.694
chr11	56003121	56003965	845	545	0.204948	0.00574208	0.199206	4741.46
chr11	56004274	56004428	155	98	0.240796	0.0037044	0.237092	978.929
chr11	56005998	56006552	555	334	0.181004	0.00424159	0.176763	2567.92
chr11	56432859	56433020	162	100	0.344548	0.000870225	0.343678	958.366
chr11	56445164	56445733	570	384	0.273675	0.0011099	0.272565	3002.27
chr11	56624612	56625014	403	259	0.333864	0.000170749	0.333693	3716.62
chr11	56629674	56629845	172	95	0.206639	0.000558465	0.20608	820.565
chr11	56679936	56680163	228	121	0.274711	0.00299315	0.271718	1037.09
chr11	56693313	56693478	166	98	0.213526	0.00237197	0.211154	872.435
chr11	56746210	56746436	227	138	0.185166	0.0036643	0.181501	1338.29
chr11	56756312	56756466	155	73	0.182246	0.00241249	0.179833	536.041
chr11	56764082	56764393	312	189	0.175584	0.00085576	0.174728	1684.3
chr11	56765159	56765674	516	280	0.16715	0.00188112	0.165269	2243.94
chr11	56770362	56770512	151	100	0.229809	0.000134082	0.229675	998.117
chr11	56782503	56782788	286	138	0.204475	0.000144385	0.204331	1172.32
chr11	56783516	56783762	247	158	0.450878	0.00200006	0.448877	2672.97
chr11	56841274	56841722	449	269	0.316245	0.00175606	0.314489	3782.56
chr11	56956454	56956721	268	154	0.224513	0.00480796	0.219705	1499.63
chr11	56967868	56968072	205	115	0.345966	0.0145066	0.33146	1214.51
chr11	57116660	57116900	241	136	0.428089	0.00581968	0.422269	1490.13
chr11	57125419	57125703	285	169	0.245787	0.00171793	0.24407	1163.28
chr11	57130989	57131414	426	207	0.237288	0.00217365	0.235114	1706.5
chr11	57142043	57142321	279	148	0.209238	0.00172586	0.207513	1228.28
chr11	57164272	57164517	246	128	0.18641	0.00766182	0.178748	971.897
chr11	57165300	57165454	155	87	0.221281	0.0141716	0.20711	719.463
chr11	57171049	57171229	181	119	0.227195	0.0162566	0.210938	1028.98
chr11	57187435	57187593	159	62	0.279756	0.0109474	0.268809	506.815
chr11	57187773	57188137	365	185	0.270963	0.00923479	0.261728	1720.68
chr11	57205204	57205384	181	83	0.254637	0.00477428	0.249863	707.436
chr11	57209429	57209752	324	195	0.217907	0.00927647	0.208631	1616.13
chr11	57247996	57248268	273	146	0.181369	0.00465671	0.176712	1105.43
chr11	57248519	57248694	176	108	0.289003	0.0031681	0.285835	1190.16
chr11	57249106	57249323	218	85	0.381103	0.00807471	0.373028	939.532
chr11	57249703	57250003	301	187	0.360182	0.00937833	0.350803	2463.44
chr11	57254499	57254803	305	182	0.158866	0.00468688	0.154179	1499.56
chr11	57277768	57278296	529	261	0.336547	0.0104067	0.32614	2987.92
chr11	57292858	57293795	938	432	0.257007	0.0071576	0.249849	3883.95
chr11	57293989	57294302	314	160	0.205086	0.00455846	0.200528	1365.45
chr11	57294520	57294882	363	173	0.238235	0.00504432	0.233191	1544.05
chr11	57311046	57311859	814	273	0.325615	0.003838	0.321777	3130.1
chr11	57322245	57322979	735	332	0.273036	0.00212453	0.270912	3675.55
chr11	57324233	57325953	1721	610	0.303272	0.00957867	0.293693	6937.82
chr11	57335164	57336087	924	320	0.327104	0.0207394	0.306365	3151.15
chr11	57345686	57345942	257	114	0.417879	0.0208403	0.397039	1485.38
chr11	57347917	57348390	474	188	0.180973	0.00709277	0.17388	1240.88
chr11	57349692	57350120	429	162	0.38217	0.0104705	0.371699	1842.53
chr11	57360155	57360572	418	213	0.20176	0.00172473	0.200035	1904.03
chr11	57379790	57380359	570	263	0.215777	0.0117894	0.203988	1861.98
chr11	57390441	57390605	165	70	0.217378	0.00826195	0.209116	545.394
chr11	57393375	57393635	261	147	0.201012	0.00413534	0.196877	1051.13
chr11	57398156	57398477	322	162	0.179636	0.0017585	0.177878	1191.65
chr11	57405638	57405918	281	127	0.16662	0.00262189	0.163998	847.072
chr11	57434756	57434969	214	125	0.246369	0.0124455	0.233923	1311.62
chr11	57441876	57442236	361	224	0.269975	0.00184734	0.268128	2559.64
chr11	57457372	57457849	478	211	0.309154	0.00405938	0.305094	1925.32
chr11	57460442	57460715	274	72	0.367546	0.0126968	0.354849	590.133
chr11	57478054	57478501	448	214	0.197346	0.00784966	0.189496	1577.94
chr11	57480004	57480641	638	320	0.247668	0.00298763	0.24468	2816.59
chr11	57481325	57481487	163	75	0.318728	0.00176498	0.316963	711.776
chr11	57491764	57491970	207	84	0.300589	0.0127875	0.287802	754.051
chr11	57492145	57492295	151	120	0.191814	0.00759646	0.184217	978.95
chr11	57493467	57493815	349	142	0.526539	0.0107191	0.51582	2040.71
chr11	57496694	57496851	158	78	0.203442	0.00914368	0.194298	661.079
chr11	57498480	57498904	425	194	0.216135	0.00882161	0.207314	1602.85
chr11	57499600	57499836	237	69	0.356343	0.0245594	0.331784	593.423
chr11	57502022	57502440	419	205	0.234663	0.00505698	0.229606	1766.43
chr11	57513224	57513529	306	149	0.273557	0.00451446	0.269042	1639.73
chr11	57514855	57516122	1268	455	0.309093	0.0130075	0.296086	4857.06
chr11	57525940	57526212	273	147	0.19082	0.00912224	0.181697	1290.71
chr11	57526874	57527495	622	343	0.358974	0.00132201	0.357651	5350.85
chr11	57530474	57531193	720	320	0.557371	0.0304843	0.526887	7889.68
chr11	57531371	57531568	198	114	0.249006	0.0157691	0.233237	1173.69
chr11	57547232	57547456	225	96	0.302461	0.00786329	0.294597	1072.27
chr11	57560027	57560471	445	219	0.242795	0.00161511	0.24118	2031.21
chr11	57562429	57562912	484	246	0.259712	0.00451738	0.255195	2351.56
chr11	57563838	57564004	167	96	0.213324	0.000159721	0.213164	887.405
chr11	57567943	57568473	531	197	0.386202	0.00947995	0.376722	2286.76
chr11	57575032	57575280	249	132	0.190303	0.00925712	0.181045	1051.86
chr11	57598009	57598214	206	63	0.440651	0.0294991	0.411152	731.275
chr11	57612051	57612205	155	80	0.183665	0.00684196	0.176823	650.494
chr11	57629252	57629495	244	138	0.22932	0.00416023	0.22516	1299.46
chr11	57640643	57640929	287	148	0.173542	0.00337979	0.170162	1210.08
chr11	57641570	57641821	252	136	0.51477	0.00465421	0.510115	2674.02
chr11	57644717	57645115	399	200	0.298829	0.000823078	0.298006	2225.56
chr11	57648119	57648678	560	246	0.191995	0.0121525	0.179843	1888.79
chr11	57649828	57650035	208	80	0.439255	0.0117928	0.427462	1133.58
chr11	57657292	57658356	1065	496	0.35749	0.00699841	0.350492	7248.93
chr11	57662903	57663360	458	238	0.36665	0.00217089	0.364479	3200.68
chr11	57666862	57668567	1706	645	0.368031	0.009251	0.35878	8504.17
chr11	57675261	57675467	207	127	0.397404	0.0166388	0.380766	1865.41
chr11	57680493	57680702	210	116	0.219928	0.00541656	0.214511	1038.45
chr11	57704362	57704613	252	138	0.256238	0.00385955	0.252379	1093.97
chr11	57711334	57713303	1970	906	0.394784	0.00505545	0.389729	13222.9
chr11	57715705	57715860	156	79	0.199828	0.00245765	0.19737	707.066
chr11	57722022	57722257	236	111	0.228978	0.00283423	0.226144	1093.79
chr11	57733327	57734006	680	358	0.266889	0.00981798	0.257071	4044.73
chr11	57741195	57741876	682	237	0.466574	0.00384467	0.462729	3637.18
chr11	57742031	57742254	224	110	0.177676	0.00428426	0.173392	815.319
chr11	57751722	57751988	267	143	0.462333	0.0118131	0.45052	2319.82
chr11	57761393	57761956	564	318	0.409529	0.028088	0.381441	4501.7
chr11	57772533	57772978	446	263	0.23911	0.00340092	0.235709	2850.55
chr11	57778076	57778876	801	421	0.3137	0.0111483	0.302552	5011.76
chr11	57779436	57779655	220	115	0.403362	0.012696	0.390665	1680.26
chr11	57781595	57782090	496	266	0.43025	0.00937923	0.420871	4576.51
chr11	57799104	57799576	473	248	0.363476	0.0172394	0.346237	3261.74
chr11	57800523	57800998	476	272	0.631475	0.0175908	0.613884	7554.27
chr11	57820913	57821080	168	103	0.22166	0.00114146	0.220519	1124.35
chr11	57828738	57828906	169	85	0.302113	0.00548236	0.296631	794.774
chr11	57833431	57833828	398	224	0.277419	0.00218689	0.275232	1862.79
chr11	57839717	57839872	156	105	0.272529	0.0102402	0.262288	961.516
chr11	57840896	57841275	380	236	0.185932	0.00462539	0.181307	1666.09
chr11	57862979	57863259	281	187	0.173923	0.00119999	0.172723	1587.53
chr11	57885370	57885596	227	127	0.365108	0.000681218	0.364427	1429.58
chr11	57903395	57904036	642	337	0.335895	0.0035821	0.332312	4046.76
chr11	57915738	57916056	319	172	0.195913	0.00151349	0.1944	1221.98
chr11	57917743	57918312	570	275	0.200316	0.00734606	0.19297	2111.03
chr11	57918745	57919241	497	286	0.255314	0.00842345	0.24689	2798.83
chr11	57929602	57929998	397	243	0.164552	0.00201828	0.162533	1886.03
chr11	57945953	57946324	372	175	0.191269	0.00286656	0.188403	1285.93
chr11	58006911	58007210	300	143	0.225167	0.00350446	0.221663	1118.44
chr11	58038657	58038908	252	156	0.186091	0.00176106	0.18433	1206.61
chr11	58057912	58058268	357	188	0.17311	0.00428986	0.16882	1492.53
chr11	58059839	58060002	164	93	0.19293	0.00351013	0.18942	819.88
chr11	58060835	58061223	389	206	0.264226	0.00369884	0.260527	2128.81
chr11	58065156	58065379	224	117	0.228333	0.00952434	0.218809	1064.54
chr11	58069434	58069751	318	164	0.183785	0.0165818	0.167203	1282.71
chr11	58135317	58135512	196	112	0.169428	0.000684378	0.168743	873.036
chr11	58159326	58159519	194	122	0.246655	0.00391305	0.242742	1152.54
chr11	58256430	58256612	183	99	0.185721	0.00311758	0.182603	742.519
chr11	58266076	58266246	171	102	0.206855	0.00632072	0.200535	977.652
chr11	58513838	58514231	394	217	0.390864	0.00261987	0.388244	3011.66
chr11	58517591	58517744	154	94	0.233955	0.0201819	0.213773	706.727
chr11	58524085	58524443	359	180	0.320348	0.00334648	0.317002	1895.53
chr11	58524620	58524888	269	156	0.472613	0.00228243	0.47033	2563.92
chr11	58530295	58530527	233	113	0.33239	0.00957552	0.322814	1368.3
chr11	58567922	58568256	335	191	0.46273	0.00900627	0.453723	2908.59
chr11	58577072	58577300	229	145	0.388689	0.00839462	0.380295	1962.64
chr11	58577731	58580079	2349	908	0.351195	0.0100147	0.341181	10487.8
chr11	58629957	58630188	232	125	0.410915	0.00219263	0.408722	1844.13
chr11	58636677	58636851	175	101	0.269687	0.00281703	0.26687	1104.03
chr11	58638084	58638369	286	169	0.226271	0.00237486	0.223896	1469.27
chr11	58639216	58639549	334	172	0.18894	0.000377822	0.188563	1317.51
chr11	58654083	58654472	390	203	0.348939	0.00875033	0.340189	2444.61
chr11	58660142	58660466	325	173	0.204178	0.00472986	0.199448	1554.62
chr11	58675637	58675837	201	92	0.380782	0.00971555	0.371066	1105.12
chr11	58788456	58788693	238	123	0.194142	0.0104689	0.183673	963.524
chr11	58850533	58850933	401	184	0.295261	0.0142164	0.281045	1499.79
chr11	58900621	58901066	446	220	0.241196	0.0119195	0.229276	1754.23
chr11	58906038	58906257	220	89	0.399591	0.01033	0.389261	939.398
chr11	58912289	58912453	165	84	0.240349	0.000887083	0.239462	703.818
chr11	58913783	58914011	229	124	0.189685	0.00394156	0.185744	916.262
chr11	58923270	58923478	209	112	0.435403	0.00445486	0.430948	1662.71
chr11	58963634	58964103	470	219	0.206917	0.00325945	0.203657	1795.67
chr11	58998966	58999300	335	189	0.18566	0.00157471	0.184085	1726.74
chr11	59005283	59005541	259	138	0.16574	0.00106852	0.164672	925.779
chr11	59053391	59053600	210	113	0.405813	0.00419872	0.401615	1292.09
chr11	59058247	59058997	751	372	0.376928	0.00817235	0.368756	4789
chr11	59069925	59070082	158	72	0.27957	0.0264638	0.253107	528.577
chr11	59079530	59079800	271	162	0.312136	0.000721171	0.311415	1628.19
chr11	59081986	59082220	235	138	0.303873	0.00277668	0.301097	1397.99
chr11	59085015	59085336	322	180	0.18546	0.00167319	0.183786	1290.81
chr11	59096469	59096620	152	97	0.317233	0.000136673	0.317097	915.549
chr11	59097007	59097575	569	336	0.30526	0.00370885	0.301551	3281.38
chr11	59102119	59102717	599	274	0.346158	0.0128867	0.333271	2922.9
chr11	59106432	59107313	882	349	0.507639	0.0136538	0.493985	5988.27
chr11	59107571	59107969	399	206	0.212132	0.0101913	0.201941	1769.72
chr11	59135853	59136199	347	142	0.430922	0.00794527	0.422977	1912.79
chr11	59142464	59143582	1119	501	0.440338	0.00868534	0.431652	7522.32
chr11	59144585	59145384	800	325	0.336681	0.0109866	0.325695	3854.37
chr11	59158137	59158794	658	350	0.315675	0.00178086	0.313895	4300.49
chr11	59171433	59171764	332	145	0.536641	0.00976075	0.52688	2542.72
chr11	59171935	59172607	673	170	0.472079	0.0193044	0.452775	1999.25
chr11	59174097	59174528	432	205	0.2859	0.0176146	0.268286	1825.8
chr11	59182490	59182654	165	77	0.218763	0.0030348	0.215728	693.794
chr11	59186352	59186560	209	88	0.262459	0.00899145	0.253468	842.805
chr11	59201510	59201680	171	85	0.372809	0.000357539	0.372451	890.925
chr11	59220683	59220841	159	80	0.248817	0.00309323	0.245724	628.338
chr11	59234664	59234816	153	89	0.264936	0.00960042	0.255336	847.455
chr11	59259659	59259822	164	83	0.35296	0.0217517	0.331208	833.405
chr11	59260554	59262257	1704	727	0.277295	0.0223282	0.254967	5331.41
chr11	59262609	59263938	1330	537	0.347353	0.0224127	0.32494	4668.08
chr11	59264381	59264985	605	303	0.244971	0.0167833	0.228187	2606.82
chr11	59283629	59283901	273	134	0.185347	0.00676019	0.178586	1157.73
chr11	59284593	59284833	241	132	0.432113	0.00597063	0.426143	2179.38
chr11	59302197	59302515	319	179	0.167354	0.000473956	0.16688	1407.29
chr11	59320734	59320905	172	84	0.344839	0.0299851	0.314854	867.06
chr11	59322653	59322940	288	148	0.252262	0.00370928	0.248553	1374.91
chr11	59430010	59430250	241	149	0.367211	0.00142298	0.365788	1906.39
chr11	59443855	59444045	191	90	0.192593	0.00293553	0.189658	900.435
chr11	59485994	59486214	221	105	0.23953	0.0101161	0.229414	927.219
chr11	59503777	59504116	340	171	0.209947	0.00325298	0.206694	1301.36
chr11	59505583	59505764	182	108	0.23653	0.000155861	0.236374	997.817
chr11	59509559	59509875	317	158	0.218228	0.0013073	0.21692	1142.33
chr11	59523570	59523873	304	162	0.527164	0.00755381	0.51961	2511.02
chr11	59536904	59538014	1111	611	0.316352	0.00598199	0.31037	6755.47
chr11	59544490	59545082	593	348	0.195574	0.00892632	0.186648	2428.94
chr11	59549239	59549637	399	230	0.207487	0.00016194	0.207325	1914.09
chr11	59550618	59550818	201	111	0.26681	0.0235573	0.243253	976.724
chr11	59550972	59551312	341	173	0.188743	0.00721453	0.181529	1317.12
chr11	59557510	59557732	223	107	0.378662	0.0121458	0.366517	1085.36
chr11	59560095	59561537	1443	715	0.329689	0.00786289	0.321826	7183.35
chr11	59566224	59566631	408	231	0.297798	0.00451364	0.293285	2337.55
chr11	59579436	59579599	164	74	0.280892	0.00303924	0.277852	676.162
chr11	59585709	59586032	324	176	0.190887	0.00579275	0.185094	1441.23
chr11	59586264	59587843	1580	1001	0.194683	0.00278032	0.191902	8564.03
chr11	59595302	59595452	151	98	0.189641	0.0138254	0.175816	784.01
chr11	59596683	59596993	311	150	0.19022	0.0091871	0.181032	1241.46
chr11	59613035	59613392	358	215	0.1984	0.00374789	0.194652	1967.05
chr11	59614764	59616524	1761	695	0.458209	0.0144555	0.443754	11060.4
chr11	59623212	59623473	262	160	0.17194	0.00581782	0.166123	1390.5
chr11	59668240	59668421	182	73	0.257232	0.00874567	0.248486	611.062
chr11	59668979	59669956	978	388	0.297511	0.00274409	0.294767	3441.18
chr11	59678190	59678427	238	153	0.234544	0.000981226	0.233563	1704.09
chr11	59680551	59680867	317	155	0.386546	0.00274463	0.383801	2030
chr11	59706979	59707172	194	96	0.168239	0.00876083	0.159478	845.29
chr11	59754924	59756199	1276	413	0.395871	0.0206043	0.375267	4762.16
chr11	59756808	59757244	437	209	0.533169	0.0151741	0.517994	3783.45
chr11	59776537	59776972	436	254	0.31481	0.00993651	0.304874	3405.32
chr11	59786883	59787438	556	295	0.341564	0.0129232	0.328641	4026.5
chr11	59791715	59791999	285	156	0.271584	0.00413358	0.26745	2023.39
chr11	59802453	59802875	423	257	0.319503	0.00367625	0.315827	3779.53
chr11	59810258	59810993	736	278	0.38595	0.0102057	0.375745	4066.85
chr11	59822857	59823467	611	393	0.254203	0.00185934	0.252344	5272.63
chr11	59847715	59847890	176	86	0.200082	0.000141794	0.19994	904.609
chr11	59866458	59866737	280	166	0.264227	0.00120853	0.263018	2299.15
chr11	59919075	59919326	252	156	0.442185	0.0145525	0.427632	2710.64
chr11	60104925	60105168	244	127	0.191526	0.00275045	0.188775	1224.13
chr11	60121290	60121647	358	174	0.168293	0.00279148	0.165501	1494.75
chr11	60130594	60130822	229	130	0.369765	0.000664583	0.369101	2036.16
chr11	60193673	60193927	255	136	0.409684	0.00546759	0.404216	2163.91
chr11	60265690	60265935	246	145	0.475162	0.0266517	0.448511	2766.83
chr11	60334061	60334348	288	146	0.458087	0.00116391	0.456923	2520.85
chr11	60343183	60343369	187	115	0.29618	0.0011574	0.295023	1481.71
chr11	60345516	60345838	323	176	0.333608	0.00237644	0.331231	2292.73
chr11	60348225	60348443	219	124	0.22848	0.00188516	0.226595	1302.19
chr11	60363605	60363787	183	105	0.312852	0.0082261	0.304625	1067.03
chr11	60370727	60371356	630	387	0.324016	0.00554308	0.318472	5100.83
chr11	60376593	60376799	207	108	0.252882	0.0163784	0.236504	992.194
chr11	60428624	60428779	156	78	0.240164	0.0132472	0.226917	812.419
chr11	60450420	60450578	159	96	0.235751	0.00047975	0.235271	1170.84
chr11	60469822	60469981	160	101	0.201429	0.00295058	0.198479	1179.18
chr11	60485948	60486261	314	177	0.505928	0.012595	0.493333	3662.89
chr11	60495546	60495898	353	223	0.181406	0.00517465	0.176232	2224.5
chr11	60566953	60567106	154	98	0.212686	0.00327376	0.209413	977.371
chr11	60618756	60619030	275	126	0.492076	0.00501185	0.487064	2508.35
chr11	60658398	60658806	409	243	0.24223	0.0050233	0.237206	2930.58
chr11	60681162	60681527	366	228	0.185405	0.00622715	0.179178	2289.56
chr11	60699285	60699631	347	202	0.155233	0.000762152	0.154471	2052.91
chr11	60701306	60701633	328	163	0.489767	0.00161784	0.488149	3758.03
chr11	60710520	60710808	289	128	0.4331	0.0111148	0.421985	2140.63
chr11	60724801	60725105	305	143	0.191036	0.00137072	0.189666	1388.39
chr11	60744214	60744404	191	98	0.25157	0.0136998	0.23787	1096.78
chr11	60756666	60756967	302	151	0.47344	0.000638764	0.472802	2916.83
chr11	60757186	60757463	278	141	0.172931	0.000623577	0.172307	1273.4
chr11	60762888	60763085	198	102	0.322374	0.00153246	0.320841	1386.68
chr11	60763768	60764183	416	199	0.223541	0.00331868	0.220222	2006.24
chr11	60765008	60765214	207	111	0.216668	0.00236635	0.214302	1191.27
chr11	60769598	60769920	323	149	0.195288	0.00326228	0.192026	1336.02
chr11	60775382	60775787	406	179	0.512757	0.0134436	0.499313	3125.31
chr11	60785414	60785829	416	183	0.166112	0.0108153	0.155297	1316.79
chr11	60799685	60800002	318	170	0.211104	0.00402263	0.207081	1560.57
chr11	60805890	60806108	219	106	0.176191	0.0106206	0.16557	832.997
chr11	60831094	60831346	253	120	0.394805	0.0164317	0.378373	1534.45
chr11	60831771	60832004	234	139	0.273585	0.00717811	0.266407	1539.02
chr11	60838625	60839018	394	185	0.199967	0.011183	0.188784	1756.78
chr11	60841678	60842199	522	210	0.290682	0.0125279	0.278154	2207.12
chr11	60844269	60845132	864	442	0.162364	0.00423194	0.158132	3751.11
chr11	60849479	60849680	202	78	0.188617	0.00656116	0.182056	627.998
chr11	60857942	60858093	152	85	0.167901	0.00670224	0.161199	843.268
chr11	60863275	60863431	157	77	0.221822	0.0073753	0.214447	763.072
chr11	60866969	60867308	340	136	0.244995	0.00829996	0.236696	1346.47
chr11	60871538	60871789	252	106	0.178331	0.00768463	0.170646	822.957
chr11	60887630	60887842	213	101	0.317655	0.00343296	0.314222	1156.07
chr11	60890077	60890569	493	253	0.293974	0.00185916	0.292115	2958.78
chr11	60899394	60899662	269	152	0.458848	0.00226864	0.456579	2641.45
chr11	60905196	60905923	728	403	0.203262	0.00700136	0.196261	3768.47
chr11	60906109	60906994	886	345	0.404489	0.0158884	0.388601	5017.45
chr11	60913598	60914757	1160	471	0.302397	0.0258414	0.276556	4901.68
chr11	60915039	60915944	906	455	0.276584	0.00819553	0.268389	4981.78
chr11	60918999	60919207	209	112	0.24225	0.0029353	0.239315	1197.03
chr11	60924259	60924558	300	83	0.448043	0.0223023	0.425741	1085.69
chr11	60925100	60925514	415	159	0.197121	0.0176806	0.17944	1228.72
chr11	60935729	60936115	387	136	0.166859	0.00384072	0.163018	1060.04
chr11	60939969	60940214	246	140	0.187593	0.000348805	0.187244	1368.14
chr11	60942208	60942630	423	179	0.277825	0.000196477	0.277629	1920.27
chr11	60943067	60943546	480	237	0.301629	0.00455101	0.297078	2783.89
chr11	60944917	60945089	173	90	0.227928	0.00287975	0.225049	917.571
chr11	60946652	60947294	643	317	0.219066	0.000874029	0.218192	3348.35
chr11	60970214	60970638	425	195	0.361773	0.00777107	0.354002	2575.45
chr11	60993050	60993247	198	89	0.208572	0.0108639	0.197708	800.809
chr11	61021606	61021886	281	103	0.317761	0.0205817	0.297179	1063.16
chr11	61028503	61028779	277	135	0.22565	0.00272775	0.222922	1277.39
chr11	61042195	61042438	244	103	0.192954	0.011351	0.181603	760.277
chr11	61052417	61052694	278	118	0.164714	0.00653264	0.158181	890.681
chr11	61068439	61068603	165	80	0.179622	0.000138336	0.179484	727.056
chr11	61091519	61092012	494	204	0.191223	0.00797272	0.18325	1799.74
chr11	61096503	61096692	190	95	0.179921	0.00297996	0.176941	941.537
chr11	61107574	61107744	171	99	0.173502	0.00132957	0.172172	950.573
chr11	61119162	61119319	158	52	0.261729	0.0303644	0.231364	472.26
chr11	61121244	61121411	168	69	0.225182	0.0139082	0.211274	693.341
chr11	61122043	61122283	241	137	0.209265	0.00588853	0.203377	1466.78
chr11	61129739	61130343	605	253	0.474977	0.0191601	0.455817	5068.23
chr11	61141520	61141919	400	161	0.362919	0.0254889	0.33743	2096.66
chr11	61149637	61150578	942	450	0.246456	0.020537	0.225919	4640.82
chr11	61153155	61153597	443	242	0.241257	0.00571579	0.235541	2958.15
chr11	61157841	61158025	185	89	0.208773	0.00840728	0.200366	847.882
chr11	61158587	61159433	847	488	0.3819	0.00555096	0.376349	8017.27
chr11	61159727	61161914	2188	915	0.272951	0.0132513	0.2597	9473.94
chr11	61162202	61162522	321	182	0.372179	0.00363048	0.368548	2825.81
chr11	61164830	61166099	1270	686	0.295024	0.00621481	0.288809	8797.93
chr11	61173371	61173859	489	243	0.438281	0.00250611	0.435775	4669.33
chr11	61187600	61187880	281	148	0.486311	0.0366811	0.44963	2732.2
chr11	61227504	61228137	634	329	0.218206	0.0153654	0.20284	2749.32
chr11	61229433	61229656	224	96	0.257942	0.00772251	0.250219	833.234
chr11	61230446	61230958	513	266	0.215239	0.0124777	0.202761	2089.65
chr11	61231197	61231691	495	220	0.202168	0.0139065	0.188261	1547.43
chr11	61232375	61233455	1081	550	0.20782	0.0129789	0.194841	4370.37
chr11	61234160	61234405	246	117	0.215067	0.00674332	0.208324	1020.56
chr11	61234806	61235235	430	237	0.197685	0.0183098	0.179375	1935.81
chr11	61237003	61238351	1349	693	0.246544	0.00468321	0.241861	6103.3
chr11	61241187	61241830	644	290	0.215442	0.00834571	0.207096	2490.38
chr11	61243083	61243273	191	113	0.170339	0.00147675	0.168862	959.885
chr11	61243625	61243778	154	100	0.190271	0.00443795	0.185833	896.017
chr11	61245672	61246387	716	319	0.191825	0.00523399	0.186591	2677.09
chr11	61254462	61255127	666	316	0.280627	0.000783647	0.279843	3805.05
chr11	61266577	61266888	312	177	0.168635	0.00304221	0.165593	1627.08
chr11	61281547	61282115	569	217	0.259309	0.0064653	0.252844	2068.68
chr11	61283091	61283309	219	103	0.17941	0.00468796	0.174722	856.914
chr11	61293773	61293952	180	81	0.186882	0.00668938	0.180192	695.121
chr11	61294150	61294407	258	74	0.240271	0.0234853	0.216785	549.915
chr11	61294598	61295025	428	125	0.247463	0.00811275	0.23935	1018.81
chr11	61333009	61333621	613	202	0.40206	0.0237959	0.378264	2571.64
chr11	61336236	61336511	276	110	0.486728	0.00352357	0.483205	1917.43
chr11	61346245	61346489	245	85	0.182775	0.00370104	0.179074	700.837
chr11	61356125	61356323	199	115	0.259439	0.00198933	0.25745	1462.86
chr11	61361670	61362947	1278	535	0.365442	0.00243129	0.363011	7701.42
chr11	61384970	61385137	168	77	0.179321	0.00389107	0.17543	721.839
chr11	61385609	61386070	462	246	0.402944	0.00550126	0.397443	4442.29
chr11	61392021	61392916	896	366	0.331504	0.0177887	0.313715	4260.88
chr11	61393123	61393542	420	214	0.243108	0.00779815	0.235309	2242.26
chr11	61429436	61430436	1001	311	0.335254	0.00962785	0.325626	3434.38
chr11	61435465	61435847	383	200	0.427305	0.00801548	0.41929	3273.88
chr11	61446048	61446777	730	363	0.334957	0.00780964	0.327147	4722.63
chr11	61461034	61461266	233	119	0.341985	0.00558062	0.336404	1551.62
chr11	61469804	61470232	429	239	0.227901	0.00288401	0.225017	2201.26
chr11	61470955	61471222	268	122	0.194286	0.0014801	0.192806	960.874
chr11	61475856	61476175	320	189	0.168119	0.00119087	0.166928	1550.99
chr11	61477716	61478255	540	207	0.359197	0.00851206	0.350685	2422.86
chr11	61481023	61481262	240	88	0.351176	0.0180363	0.33314	881.827
chr11	61482652	61482806	155	52	0.306578	0.0295777	0.277	417.288
chr11	61486831	61487086	256	98	0.268608	0.00568541	0.262923	983.957
chr11	61488722	61489310	589	240	0.365697	0.0115061	0.354191	3123
chr11	61489768	61490306	539	202	0.250353	0.00947662	0.240876	1910.53
chr11	61502392	61503169	778	373	0.215602	0.0117643	0.203838	3144.66
chr11	61503459	61504056	598	300	0.206611	0.014516	0.192095	2489.71
chr11	61508951	61509578	628	172	0.485996	0.0200055	0.46599	2357.71
chr11	61513228	61513967	740	299	0.397466	0.00768624	0.38978	4475.95
chr11	61514167	61514402	236	103	0.215576	0.003481	0.212095	984.283
chr11	61517051	61517367	317	135	0.210939	0.00671921	0.20422	1191.69
chr11	61524502	61524773	272	114	0.184264	0.0108231	0.173441	930.473
chr11	61532093	61532592	500	207	0.394859	0.0139215	0.380937	2892.7
chr11	61533552	61533718	167	80	0.216171	0.00990658	0.206264	687.771
chr11	61536774	61537308	535	223	0.196745	0.0117749	0.18497	1681.94
chr11	61538210	61538678	469	197	0.294331	0.0242473	0.270084	1973.91
chr11	61541322	61541940	619	272	0.29501	0.0161957	0.278814	3150.08
chr11	61545471	61545665	195	94	0.255322	0.0107327	0.24459	1065.86
chr11	61549816	61550144	329	113	0.183961	0.00768234	0.176279	845.112
chr11	61552557	61552754	198	83	0.203406	0.00381228	0.199593	640.586
chr11	61554504	61554758	255	106	0.213126	0.0190326	0.194093	912.155
chr11	61567244	61567927	684	247	0.355966	0.0134844	0.342481	3016.59
chr11	61577418	61577568	151	62	0.224317	0.0118274	0.21249	550.396
chr11	61579328	61579510	183	79	0.326091	0.0101213	0.31597	915.609
chr11	61580413	61581708	1296	304	0.447805	0.0210634	0.426742	3578.79
chr11	61585115	61585445	331	148	0.253178	0.00499791	0.24818	1444.85
chr11	61586862	61587127	266	135	0.241468	0.000203685	0.241264	1400.15
chr11	61587997	61588178	182	63	0.242433	0.00163764	0.240796	586.409
chr11	61588347	61588557	211	76	0.269446	0.0040724	0.265374	757.65
chr11	61591744	61592015	272	142	0.173451	0.000143507	0.173308	1306.75
chr11	61594304	61594475	172	91	0.195257	0.000132579	0.195124	924.948
chr11	61595622	61596015	394	169	0.171434	0.00261299	0.168821	1378.76
chr11	61601570	61601850	281	115	0.304121	0.00427302	0.299848	1355.94
chr11	61605691	61606034	344	155	0.150439	0.000313735	0.150125	1267.81
chr11	61607555	61607736	182	117	0.219775	0.00180857	0.217967	1346.17
chr11	61609782	61610343	562	268	0.270924	0.00637773	0.264546	3068.61
chr11	61626733	61627497	765	322	0.374674	0.01293	0.361744	4222.95
chr11	61627986	61628631	646	281	0.285267	0.0093696	0.275898	2802.66
chr11	61638296	61638736	441	172	0.425871	0.00900313	0.416868	2170.96
chr11	61644049	61644948	900	456	0.173108	0.00138146	0.171726	3961.34
chr11	61649250	61649884	635	320	0.175095	0.00105417	0.17404	2697.45
chr11	61651205	61651362	158	60	0.241281	0.00343861	0.237842	521.122
chr11	61653546	61653871	326	162	0.178727	0.00287252	0.175855	1448.34
chr11	61657512	61657890	379	204	0.178062	0.000958782	0.177103	1954.49
chr11	61671670	61671829	160	68	0.282466	0.0111045	0.271362	641.003
chr11	61680194	61680845	652	158	0.302225	0.0322615	0.269963	1270.99
chr11	61695038	61695697	660	269	0.313481	0.00699619	0.306484	2930.75
chr11	61695990	61696290	301	104	0.183625	0.0138949	0.16973	702.144
chr11	61696998	61697561	564	212	0.530896	0.00601157	0.524884	4160.87
chr11	61699736	61700630	895	350	0.418518	0.00564956	0.412868	5571.06
chr11	61701280	61701637	358	143	0.255746	0.00496141	0.250784	1467.92
chr11	61707668	61707894	227	75	0.199667	0.00533865	0.194328	657.914
chr11	61713477	61713650	174	81	0.193174	0.00312289	0.190051	803.301
chr11	61716001	61716343	343	129	0.212484	0.00310213	0.209382	1154.08
chr11	61729952	61730734	783	339	0.297912	0.0155244	0.282388	3834.72
chr11	61733332	61733758	427	185	0.368757	0.00369352	0.365064	2554.99
chr11	61737215	61737426	212	75	0.280338	0.00661814	0.27372	762.443
chr11	61742570	61742908	339	128	0.418156	0.00344127	0.414715	1865.67
chr11	61747729	61747963	235	78	0.433181	0.0117597	0.421421	1032.95
chr11	61752187	61752775	589	142	0.261126	0.0112002	0.249926	1176.01
chr11	61754571	61754771	201	66	0.171803	0.00226662	0.169537	502.411
chr11	61757486	61757775	290	119	0.168278	0.00391626	0.164362	960.287
chr11	61761600	61762405	806	357	0.198092	0.00366946	0.194422	3129.12
chr11	61763235	61763570	336	169	0.197998	0.00117254	0.196825	1583.26
chr11	61776535	61776778	244	102	0.43964	0.00688805	0.432752	1482.08
chr11	61778184	61779070	887	380	0.172174	0.00501769	0.167156	2820.18
chr11	61780133	61780403	271	114	0.200995	0.0152615	0.185734	892.142
chr11	61782909	61783179	271	123	0.216651	0.0149741	0.201677	1010.65
chr11	61788213	61788442	230	100	0.430148	0.0122767	0.417871	1268.28
chr11	61792008	61793078	1071	430	0.288626	0.0184861	0.27014	3791.24
chr11	61797256	61797488	233	141	0.377212	0.00182921	0.375382	2085.63
chr11	61810351	61810527	177	93	0.209515	0.00355351	0.205962	937.97
chr11	61813222	61813523	302	139	0.189912	0.00265505	0.187257	1414.06
chr11	61815011	61815719	709	238	0.325528	0.0190559	0.306472	2601.15
chr11	61816041	61817230	1190	368	0.35462	0.020453	0.334167	4565.92
chr11	61820816	61820968	153	89	0.176418	0.00242116	0.173997	843.972
chr11	61860077	61860631	555	243	0.249702	0.00552129	0.244181	2467.11
chr11	61871888	61872445	558	216	0.219889	0.001601	0.218288	1847.01
chr11	61880177	61880382	206	82	0.210366	0.004931	0.205435	684.084
chr11	61885250	61885616	367	154	0.184184	0.00840425	0.175779	1246.77
chr11	61890618	61890777	160	60	0.278075	0.0219391	0.256136	583.305
chr11	61891112	61892276	1165	301	0.39559	0.0299965	0.365593	3359.39
chr11	61897667	61897943	277	108	0.436751	0.00078439	0.435967	1625.16
chr11	61899149	61899758	610	237	0.327415	0.0141483	0.313267	2762.45
chr11	61901100	61901312	213	104	0.194239	0.00157363	0.192665	1003.2
chr11	61901464	61901656	193	86	0.220373	0.00427604	0.216097	841.289
chr11	61911558	61911750	193	82	0.189723	0.00495359	0.184769	633.108
chr11	61914172	61914528	357	160	0.196786	0.000699118	0.196087	1484.78
chr11	61917321	61917721	401	73	0.360237	0.0242999	0.335937	549.695
chr11	61917950	61918350	401	180	0.230637	0.00116642	0.22947	1718.06
chr11	61920504	61920856	353	157	0.191184	0.00325014	0.187934	1260.21
chr11	61923521	61923893	373	156	0.22665	0.00769656	0.218954	1323.14
chr11	61929562	61929814	253	129	0.177636	0.0109059	0.16673	1027.31
chr11	61947516	61948148	633	291	0.302986	0.00108671	0.3019	3297.89
chr11	61949589	61949979	391	180	0.32832	0.00392998	0.32439	1914.3
chr11	61954237	61954443	207	115	0.233605	0.00221828	0.231387	1163
chr11	61959159	61959570	412	201	0.191932	0.0108447	0.181087	1748.84
chr11	61966935	61968728	1794	622	0.326504	0.016594	0.309911	6790.76
chr11	61971810	61972162	353	136	0.332829	0.01815	0.314679	1613.3
chr11	61972639	61973007	369	214	0.264427	0.0056601	0.258767	2501.37
chr11	61977477	61977738	262	142	0.163845	0.001532	0.162313	1317.33
chr11	61981117	61981298	182	100	0.175218	0.00196382	0.173255	970.056
chr11	61986016	61986375	360	206	0.337513	0.00339995	0.334113	3105.41
chr11	62012886	62013358	473	198	0.22306	0.0051748	0.217886	1799.91
chr11	62013510	62013911	402	168	0.26726	0.00413066	0.263129	1775.19
chr11	62025391	62026038	648	330	0.283061	0.0110521	0.272009	3742.03
chr11	62045759	62046402	644	354	0.247702	0.0016146	0.246087	4051.26
chr11	62052858	62053092	235	154	0.285857	0.000938921	0.284918	2043.76
chr11	62054519	62055054	536	300	0.425122	0.00178598	0.423336	6475.02
chr11	62061425	62061679	255	155	0.423588	0.000711746	0.422877	2758.21
chr11	62081915	62082370	456	241	0.379659	0.00286685	0.376792	3468.12
chr11	62108063	62108320	258	146	0.45658	0.000177406	0.456402	2736.84
chr11	62112531	62112902	372	171	0.296097	0.00377642	0.292321	1918.15
chr11	62123653	62124107	455	195	0.589316	0.0237712	0.565545	4335.29
chr11	62124327	62124671	345	141	0.262148	0.0175341	0.244614	1324.4
chr11	62132295	62132446	152	58	0.255252	0.0179079	0.237344	554.987
chr11	62171214	62171544	331	172	0.55605	0.00391652	0.552134	4074.82
chr11	62194063	62194341	279	121	0.170424	0.00201241	0.168412	975.541
chr11	62208101	62208308	208	125	0.369546	0.0125275	0.357019	1741.71
chr11	62217046	62217482	437	272	0.383125	0.0223202	0.360805	4053.65
chr11	62242032	62242457	426	180	0.522863	0.00492036	0.517942	3421.51
chr11	62245297	62245506	210	88	0.326149	0.000314737	0.325835	1082.75
chr11	62269751	62269990	240	129	0.342918	0.00393116	0.338987	1714.16
chr11	62295413	62295787	375	166	0.310202	0.0158191	0.294383	1820.4
chr11	62311047	62311489	443	186	0.374081	0.00725159	0.366829	2560.99
chr11	62324934	62325224	291	124	0.439587	0.005332	0.434255	2111.9
chr11	62337813	62338134	322	108	0.198297	0.00473947	0.193558	882.937
chr11	62340229	62340487	259	142	0.427532	0.00167184	0.42586	2487.69
chr11	62353886	62354193	308	188	0.313581	0.0133548	0.300226	2506.07
chr11	62378401	62378813	413	240	0.33405	0.00273597	0.331314	3393.79
chr11	62380782	62381278	497	250	0.37613	0.00147073	0.37466	3833.43
chr11	62382193	62382580	388	209	0.161336	0.000164238	0.161171	1857.34
chr11	62393288	62393680	393	215	0.337377	0.00186142	0.335516	3187.25
chr11	62394857	62395446	590	290	0.300992	0.0181721	0.28282	3541.83
chr11	62424765	62425104	340	121	0.53231	0.00751049	0.5248	2196.32
chr11	62444930	62445236	307	153	0.21332	0.0113504	0.201969	1573.92
chr11	62456615	62456992	378	182	0.300712	0.00542	0.295292	2265.73
chr11	62462245	62462467	223	113	0.20343	0.00390376	0.199526	1162.35
chr11	62472710	62472869	160	88	0.199877	0.00512143	0.194756	937.177
chr11	62487301	62487498	198	104	0.187831	0.00700228	0.180829	976.393
chr11	62488016	62488181	166	93	0.259464	0.00678305	0.252681	1070.69
chr11	62497175	62497417	243	119	0.532967	0.0119236	0.521044	2419.02
chr11	62499558	62499933	376	171	0.25113	0.0250428	0.226088	1567.18
chr11	62500278	62500890	613	314	0.273803	0.013973	0.25983	3505.93
chr11	62508289	62509182	894	455	0.308399	0.00241662	0.305983	6013.54
chr11	62509792	62510200	409	225	0.183328	0.000848909	0.182479	2296.36
chr11	62535595	62535833	239	112	0.202662	0.0242852	0.178376	873.32
chr11	62536123	62536395	273	105	0.221919	0.0260606	0.195859	801.734
chr11	62538972	62539883	912	358	0.324004	0.042423	0.281581	3697.99
chr11	62542203	62542364	162	61	0.357538	0.0260528	0.331485	738.152
chr11	62542610	62543021	412	153	0.370796	0.0492239	0.321572	1770.23
chr11	62543819	62544235	417	159	0.347065	0.0358042	0.31126	1822.9
chr11	62545087	62547317	2231	712	0.403777	0.0518642	0.351912	8032.65
chr11	62548596	62549193	598	300	0.237935	0.0417552	0.19618	2599.29
chr11	62552987	62554039	1053	467	0.354333	0.0354361	0.318897	5565.13
chr11	62556010	62556753	744	312	0.406715	0.0618708	0.344844	3935.13
chr11	62560572	62561112	541	277	0.463933	0.00341185	0.460521	5474.16
chr11	62573031	62574602	1572	639	0.361801	0.0212253	0.340576	8931.66
chr11	62575243	62575416	174	62	0.222478	0.00817487	0.214303	570.103
chr11	62589402	62589560	159	80	0.236534	0.0132527	0.223282	832.472
chr11	62590996	62592315	1320	591	0.356056	0.0134693	0.342587	8671.99
chr11	62593608	62593841	234	100	0.297217	0.00153456	0.295683	1153.7
chr11	62599162	62599479	318	127	0.392301	0.0297022	0.362599	1735.87
chr11	62601641	62602157	517	178	0.417171	0.0250484	0.392123	2217.14
chr11	62611705	62613162	1458	443	0.300762	0.0100403	0.290722	3968.77
chr11	62621473	62622590	1118	425	0.358189	0.00779063	0.350398	5780.37
chr11	62627771	62628193	423	226	0.155946	0.00282933	0.153117	1941.39
chr11	62646179	62646889	711	256	0.437636	0.0202393	0.417397	3841.86
chr11	62652799	62653737	939	369	0.422551	0.00867322	0.413878	5174.65
chr11	62664592	62666185	1594	632	0.372772	0.0170922	0.35568	7875.98
chr11	62669884	62670062	179	85	0.228728	0.00179698	0.226931	880.969
chr11	62671007	62672603	1597	670	0.327555	0.0068083	0.320747	8360.73
chr11	62678645	62679458	814	306	0.319843	0.00335226	0.316491	3829.99
chr11	62680848	62681098	251	127	0.483295	0.00592713	0.477368	2408.2
chr11	62694771	62695017	247	113	0.441918	0.0188382	0.423079	1682.01
chr11	62705306	62705713	408	168	0.27191	0.0222818	0.249628	1631.02
chr11	62705873	62706848	976	362	0.366609	0.0209166	0.345692	4074.37
chr11	62708439	62708598	160	70	0.23106	0.0198457	0.211214	536.381
chr11	62709464	62709751	288	122	0.380962	0.0282231	0.352739	1418.62
chr11	62722071	62722330	260	130	0.287358	0.0139825	0.273375	1594.52
chr11	62726779	62729006	2228	876	0.324424	0.0245754	0.299849	9061.69
chr11	62729465	62729748	284	129	0.23113	0.0275983	0.203532	989.093
chr11	62732855	62733115	261	157	0.376701	0.0136426	0.363059	2087.47
chr11	62753698	62754531	834	343	0.557518	0.017281	0.540237	7772.52
chr11	62761287	62762071	785	288	0.517173	0.0354031	0.48177	4992.72
chr11	62769666	62770066	401	185	0.303698	0.00792157	0.295776	2280.43
chr11	62770775	62771822	1048	431	0.330414	0.01095	0.319464	5453.02
chr11	62786289	62786843	555	217	0.321319	0.00944018	0.311878	2708.39
chr11	62787143	62787908	766	274	0.457617	0.0122098	0.445407	4104.96
chr11	62791038	62792411	1374	561	0.269556	0.0200032	0.249553	6001.9
chr11	62804418	62804745	328	174	0.233352	0.000925867	0.232426	1855.15
chr11	62805107	62805742	636	195	0.383659	0.0210021	0.362656	2037.69
chr11	62806073	62806396	324	159	0.183662	0.00516551	0.178497	1376.68
chr11	62831379	62832733	1355	502	0.410146	0.0135867	0.396559	6859.91
chr11	62833690	62833932	243	105	0.203404	0.00455124	0.198853	801.958
chr11	62839017	62839760	744	286	0.345458	0.011013	0.334445	3516.4
chr11	62840090	62842549	2460	1213	0.383077	0.00833629	0.374741	19199.6
chr11	62852045	62852195	151	82	0.252424	0.00621742	0.246207	902.356
chr11	62855087	62856519	1433	678	0.302994	0.0158968	0.287097	8164.91
chr11	62856909	62859356	2448	1255	0.232611	0.00751127	0.2251	13549.4
chr11	62859571	62864123	4553	2337	0.21759	0.00585602	0.211734	24184.1
chr11	62875826	62875997	172	81	0.203633	0.00403909	0.199594	720.145
chr11	62876202	62876442	241	139	0.256892	0.00478971	0.252102	1640.56
chr11	62880469	62882220	1752	689	0.378619	0.00208516	0.376534	10092
chr11	62883762	62883962	201	102	0.178472	0.000560589	0.177912	1004.8
chr11	62884328	62884545	218	104	0.268088	0.00272125	0.265367	1248.61
chr11	62890116	62890320	205	106	0.15523	0.000549248	0.154681	945.004
chr11	62905676	62906434	759	359	0.28085	0.00359736	0.277253	3804.87
chr11	62909006	62909446	441	190	0.269024	0.00566977	0.263354	1978.04
chr11	62921819	62922597	779	323	0.271999	0.0231652	0.248834	3088.25
chr11	62931597	62932302	706	375	0.168653	0.00517581	0.163477	3341.45
chr11	62934114	62934440	327	143	0.194215	0.0106411	0.183573	1156.48
chr11	62975208	62975455	248	101	0.375709	0.00525951	0.37045	1486.82
chr11	62979806	62979996	191	94	0.223778	0.00476698	0.219011	927.07
chr11	63016812	63017056	245	105	0.302386	0.00632121	0.296065	1305.34
chr11	63017640	63018016	377	190	0.207077	0.00424211	0.202835	1899.55
chr11	63023924	63024406	483	227	0.356966	0.0133454	0.343621	3231.92
chr11	63035709	63036182	474	256	0.427664	0.00876636	0.418898	4849.08
chr11	63104478	63104760	283	171	0.173357	0.00455706	0.1688	1489.15
chr11	63128172	63128626	455	212	0.342177	0.00558394	0.336593	2823.86
chr11	63161531	63161717	187	107	0.195941	0.000136207	0.195805	1050.05
chr11	63212608	63213004	397	227	0.30603	0.0102484	0.295782	3003.68
chr11	63226516	63226818	303	149	0.246098	0.000238857	0.245859	1764.39
chr11	63240783	63241068	286	177	0.195421	0.00138512	0.194036	1801.31
chr11	63249052	63249202	151	93	0.185011	0.000160974	0.18485	827.712
chr11	63274680	63275104	425	259	0.32211	0.00402708	0.318082	3613.96
chr11	63277425	63277717	293	154	0.436004	0.0167014	0.419302	2561.23
chr11	63320742	63320911	170	99	0.209324	0.00355566	0.205768	1068.77
chr11	63343258	63343473	216	139	0.237488	0.0055486	0.23194	1645.88
chr11	63349816	63350000	185	78	0.258711	0.0262261	0.232485	711.42
chr11	63395376	63395578	203	106	0.286079	0.0128078	0.273271	1170.92
chr11	63419075	63419567	493	215	0.253245	0.0290152	0.22423	1854.31
chr11	63435752	63436046	295	123	0.336424	0.00533535	0.331089	1548.18
chr11	63478695	63479205	511	273	0.436568	0.00376003	0.432808	5713.97
chr11	63508052	63508342	291	132	0.41882	0.0135868	0.405234	1937.47
chr11	63510403	63510565	163	76	0.234121	0.0136463	0.220474	723.796
chr11	63533080	63533348	269	150	0.174052	0.00187866	0.172174	1477.5
chr11	63538937	63539091	155	62	0.181277	0.00864349	0.172633	498.546
chr11	63558500	63559192	693	339	0.30976	0.00306331	0.306697	4571.07
chr11	63565061	63565286	226	123	0.286727	0.0075573	0.27917	1471.6
chr11	63592987	63593433	447	211	0.373935	0.0338371	0.340098	2757.93
chr11	63606399	63606732	334	148	0.219582	0.00390943	0.215673	1133.02
chr11	63606941	63607227	287	121	0.239242	0.00732568	0.231917	939.99
chr11	63608184	63608487	304	153	0.196258	0.00317486	0.193083	1252.7
chr11	63609535	63609744	210	87	0.250473	0.00112275	0.24935	830.418
chr11	63613549	63614694	1146	372	0.297888	0.0203566	0.277531	3363.83
chr11	63620026	63620245	220	118	0.218242	0.000840701	0.217401	1163.91
chr11	63620448	63620667	220	115	0.186634	0.00062639	0.186007	1003.77
chr11	63622096	63623223	1128	613	0.322437	0.00103058	0.321407	8011.92
chr11	63635854	63636293	440	254	0.399314	0.00176086	0.397553	4664.9
chr11	63639267	63639688	422	251	0.277027	0.000779031	0.276248	2947.23
chr11	63667964	63668313	350	209	0.293795	0.000121708	0.293673	2868.56
chr11	63670724	63670959	236	84	0.356056	0.00387933	0.352177	1196.57
chr11	63671174	63671918	745	236	0.455193	0.00747783	0.447715	3845.56
chr11	63680820	63682886	2067	943	0.284573	0.00485139	0.279721	11634.4
chr11	63699879	63700377	499	304	0.437631	0.00854784	0.429083	5681.51
chr11	63705640	63705905	266	167	0.180547	0.000183597	0.180364	1774.48
chr11	63711995	63712177	183	113	0.217349	0.0038135	0.213535	1211.7
chr11	63738823	63739055	233	149	0.437444	0.0297602	0.407684	2337.41
chr11	63745491	63745927	437	239	0.368896	0.0171896	0.351707	3381.52
chr11	63762446	63763333	888	248	0.271704	0.0171719	0.254532	2007.09
chr11	63764983	63765583	601	205	0.207939	0.00696403	0.200975	1587.05
chr11	63767448	63768072	625	278	0.404372	0.00673122	0.39764	3862.53
chr11	63768258	63768442	185	35	0.367165	0.0166259	0.350539	282.299
chr11	63768698	63769330	633	135	0.249883	0.0230317	0.226852	860.162
chr11	63771767	63772190	424	192	0.32144	0.00801692	0.313423	2228.09
chr11	63775068	63775596	529	319	0.450092	0.00132668	0.448765	4983.7
chr11	63778665	63779378	714	415	0.195688	0.00137983	0.194308	3799.24
chr11	63802891	63803481	591	303	0.333241	0.00439414	0.328846	4124.03
chr11	63804336	63804640	305	159	0.375699	0.00114266	0.374556	2522.03
chr11	63811624	63811897	274	127	0.191853	0.000149943	0.191703	1224.08
chr11	63812825	63814668	1844	644	0.257392	0.00398528	0.253407	6672.91
chr11	63837111	63837542	432	202	0.357955	0.00243394	0.355521	2836
chr11	63838525	63839228	704	250	0.543304	0.00761805	0.535686	4703.54
chr11	63839660	63840470	811	341	0.231059	0.00820966	0.22285	3314.94
chr11	63840640	63841074	435	225	0.187923	0.00629579	0.181627	2123.7
chr11	63841546	63841894	349	184	0.269548	0.00873603	0.260812	2070.91
chr11	63842546	63842916	371	222	0.166846	0.00417403	0.162672	2010.39
chr11	63843170	63843324	155	79	0.221715	0.00524462	0.21647	807.169
chr11	63845310	63845642	333	176	0.322494	0.00139299	0.321101	2525.12
chr11	63847365	63847737	373	180	0.395776	0.00779588	0.38798	2887.21
chr11	63866168	63866657	490	288	0.174778	0.00379712	0.170981	3198.21
chr11	63868863	63869440	578	269	0.32684	0.00680528	0.320035	3933.68
chr11	63871996	63873088	1093	505	0.336056	0.00725753	0.328799	7074.45
chr11	63888344	63888835	492	191	0.390007	0.00693208	0.383075	2380.54
chr11	63890411	63890583	173	77	0.201696	0.00166988	0.200026	666.189
chr11	63901561	63901989	429	208	0.328598	0.00867569	0.319922	2536.86
chr11	63906696	63906855	160	57	0.28248	0.0075784	0.274901	552.62
chr11	63914142	63914318	177	66	0.213898	0.00668725	0.207211	570.649
chr11	63915294	63916196	903	314	0.195271	0.00654372	0.188727	2383.69
chr11	63916355	63916547	193	55	0.237226	0.0190349	0.218191	401.344
chr11	63916965	63917315	351	73	0.454848	0.0161535	0.438694	853.768
chr11	63917864	63918051	188	62	0.227192	0.00901685	0.218175	523.413
chr11	63922042	63922193	152	77	0.220162	0.00805028	0.212112	797.034
chr11	63922820	63923146	327	126	0.237304	0.0139009	0.223403	1170.91
chr11	63934478	63934874	397	200	0.43846	0.00126806	0.437191	3688.43
chr11	63938098	63939135	1038	368	0.371146	0.00771184	0.363434	5082.78
chr11	63939368	63939947	580	238	0.240066	0.00600736	0.234058	2484.05
chr11	63945733	63946236	504	244	0.444315	0.00241247	0.441903	4989.73
chr11	63960196	63960548	353	168	0.199251	0.00587634	0.193375	1526.04
chr11	63961630	63962430	801	309	0.286036	0.00396079	0.282076	3393.61
chr11	63974103	63975106	1004	410	0.496013	0.0107368	0.485276	9058.92
chr11	63975440	63975596	157	80	0.161498	0.00190825	0.15959	696.266
chr11	63975829	63976183	355	160	0.173658	0.00138355	0.172275	1416.07
chr11	63976628	63976872	245	115	0.235822	0.000728019	0.235094	1266.87
chr11	63978965	63979121	157	70	0.214806	0.00431327	0.210493	689.229
chr11	63985892	63986550	659	254	0.387671	0.0153169	0.372354	3655.07
chr11	63999309	63999715	407	119	0.314129	0.0210047	0.293124	1161.6
chr11	64018374	64018636	263	90	0.382146	0.00784325	0.374303	1208.94
chr11	64021776	64022063	288	98	0.215382	0.0193472	0.196035	852.372
chr11	64022802	64023112	311	157	0.230313	0.00700588	0.223308	1693.42
chr11	64030275	64030772	498	251	0.195693	0.00505771	0.190635	2479.12
chr11	64035664	64035902	239	38	0.403994	0.0331945	0.370799	325.685
chr11	64058078	64058622	545	209	0.199425	0.00211818	0.197306	1804.49
chr11	64062837	64063021	185	63	0.221481	0.0169637	0.204517	484.575
chr11	64067402	64067617	216	78	0.166526	0.00439337	0.162133	567.245
chr11	64078898	64079051	154	69	0.24435	0.00791477	0.236435	710.952
chr11	64083971	64084325	355	145	0.284035	0.0109049	0.27313	1494.15
chr11	64086282	64086496	215	95	0.22628	0.0093945	0.216886	873.866
chr11	64088466	64088644	179	69	0.391347	0.034193	0.357154	795.609
chr11	64093537	64093739	203	85	0.293949	0.0150464	0.278902	894.804
chr11	64094445	64094748	304	131	0.453112	0.0189531	0.434159	2144.35
chr11	64111717	64111993	277	117	0.203147	0.00457182	0.198575	957.47
chr11	64114545	64114695	151	77	0.168122	0.00436581	0.163756	649.031
chr11	64124079	64124449	371	163	0.219979	0.00922972	0.210749	1452.72
chr11	64127658	64128006	349	174	0.2425	0.0140693	0.228431	1668.46
chr11	64128823	64129230	408	178	0.216384	0.00699222	0.209392	1595.24
chr11	64130631	64131005	375	165	0.403753	0.0107684	0.392984	2368.29
chr11	64133211	64133671	461	182	0.198267	0.0135167	0.18475	1416.92
chr11	64137608	64137776	169	72	0.243199	0.0188119	0.224387	661.24
chr11	64146151	64146390	240	92	0.468733	0.0402298	0.428503	1292.52
chr11	64148721	64148954	234	97	0.318176	0.0108091	0.307367	1070.89
chr11	64153004	64153357	354	108	0.339744	0.0080483	0.331696	1202.66
chr11	64164717	64164891	175	64	0.223415	0.00417027	0.219245	573.763
chr11	64165670	64166783	1114	336	0.369927	0.0152721	0.354655	3944.39
chr11	64181590	64181828	239	91	0.388129	0.00550219	0.382627	1168.89
chr11	64184578	64185041	464	225	0.214307	0.00413978	0.210167	2191.91
chr11	64185220	64186411	1192	405	0.594823	0.0134458	0.581377	8286.87
chr11	64186667	64186821	155	62	0.249976	0.00824799	0.241728	540.302
chr11	64187122	64187301	180	100	0.205133	0.00777274	0.197361	942.985
chr11	64204517	64204860	344	176	0.49681	0.000844972	0.495965	3369.11
chr11	64209996	64210146	151	80	0.169501	0.000236901	0.169264	675.964
chr11	64226023	64226622	600	177	0.352012	0.0253909	0.326621	1847.22
chr11	64226788	64226945	158	55	0.221949	0.0163899	0.205559	424.396
chr11	64230180	64230936	757	246	0.365902	0.0175815	0.348321	2920.06
chr11	64233978	64234481	504	144	0.313897	0.0495269	0.26437	1240.62
chr11	64234789	64235378	590	161	0.28367	0.0410808	0.242589	1261.4
chr11	64237348	64238114	767	304	0.330598	0.0250507	0.305547	3493.07
chr11	64240254	64242715	2462	840	0.374695	0.00919594	0.365499	11436.6
chr11	64245055	64246386	1332	484	0.223456	0.00823876	0.215217	4443.05
chr11	64246663	64247049	387	83	0.4713	0.040532	0.430768	1039.99
chr11	64247285	64247629	345	97	0.402147	0.0122712	0.389876	1267.79
chr11	64251176	64251778	603	151	0.306566	0.0488337	0.257732	1168.64
chr11	64252482	64252734	253	68	0.36633	0.0227394	0.343591	756.394
chr11	64268739	64269494	756	290	0.249673	0.00407447	0.245598	2986.25
chr11	64269647	64270605	959	357	0.41202	0.0127112	0.399309	5367.08
chr11	64270829	64271742	914	378	0.394161	0.012415	0.381746	5420.58
chr11	64284633	64285269	637	222	0.283494	0.0110551	0.272438	2120.74
chr11	64285430	64286260	831	232	0.275424	0.0263666	0.249058	1782.4
chr11	64286417	64286840	424	161	0.327831	0.00807842	0.319753	1898.63
chr11	64287048	64287271	224	98	0.253088	0.0201041	0.232984	919.646
chr11	64300864	64301514	651	286	0.297669	0.0199043	0.277765	2902.81
chr11	64304371	64305704	1334	443	0.424755	0.0288505	0.395905	6400.98
chr11	64306082	64306602	521	189	0.234534	0.0152081	0.219326	1730.21
chr11	64314941	64315094	154	52	0.223308	0.00621871	0.217089	484.917
chr11	64316910	64317240	331	125	0.389755	0.0198505	0.369904	1741.96
chr11	64317428	64318435	1008	388	0.451921	0.024352	0.427569	7032.97
chr11	64321070	64321422	353	144	0.228469	0.0299167	0.198552	1256.68
chr11	64331745	64332271	527	191	0.329911	0.0338348	0.296076	2104.83
chr11	64334845	64335438	594	274	0.316988	0.0210325	0.295956	3378.62
chr11	64342471	64343472	1002	322	0.352839	0.00372522	0.349114	3994.49
chr11	64343919	64344483	565	198	0.226096	0.00226535	0.22383	1785.31
chr11	64344930	64345421	492	166	0.215008	0.00332492	0.211683	1441.06
chr11	64346220	64346376	157	75	0.209501	0.000264532	0.209236	761.546
chr11	64346909	64347154	246	122	0.206593	0.00399262	0.202601	1242.18
chr11	64350940	64351124	185	72	0.207855	0.000526754	0.207328	670.304
chr11	64352238	64352499	262	88	0.176889	0.00169407	0.175195	682.976
chr11	64352809	64353272	464	150	0.184764	0.0039538	0.18081	1196.75
chr11	64354963	64355573	611	209	0.362349	0.00451094	0.357838	2788.04
chr11	64356602	64356774	173	69	0.226828	0.00149846	0.22533	715.293
chr11	64358681	64359681	1001	288	0.299577	0.00658325	0.292994	2865.82
chr11	64386454	64386732	279	154	0.232633	0.000739051	0.231894	1693.52
chr11	64400013	64400318	306	151	0.175731	0.00339463	0.172336	1315.42
chr11	64409217	64409507	291	121	0.181007	0.0180152	0.162992	913.896
chr11	64409767	64409919	153	57	0.296133	0.0167243	0.279409	625.954
chr11	64417143	64417585	443	246	0.172729	0.0117325	0.160997	2212.75
chr11	64418626	64418776	151	83	0.170324	0.00621766	0.164107	746.324
chr11	64434052	64434675	624	295	0.21379	0.0262701	0.18752	2347.94
chr11	64439127	64439673	547	219	0.239059	0.0252757	0.213783	1805.18
chr11	64444895	64445128	234	112	0.253057	0.016098	0.236959	1221.79
chr11	64448875	64449127	253	80	0.482579	0.0417079	0.440871	1038.77
chr11	64449572	64449877	306	119	0.538007	0.0271418	0.510865	2152.28
chr11	64469891	64470092	202	114	0.201624	0.00975629	0.191868	1065.97
chr11	64477352	64477688	337	145	0.176258	0.0120653	0.164193	1120.27
chr11	64477856	64478088	233	97	0.17123	0.00659203	0.164638	769.535
chr11	64489839	64490637	799	333	0.29612	0.0168645	0.279256	3430.76
chr11	64506585	64506877	293	128	0.24951	0.00422088	0.245289	1431.43
chr11	64507099	64507425	327	200	0.162159	0.00404685	0.158112	1963.88
chr11	64508890	64509069	180	90	0.177972	0.00836984	0.169602	832.756
chr11	64553544	64553774	231	103	0.393103	0.0196313	0.373471	1423.12
chr11	64555609	64556036	428	177	0.286291	0.0234915	0.2628	1846.71
chr11	64566503	64566884	382	189	0.444136	0.0189846	0.425151	3134.68
chr11	64585804	64586171	368	181	0.20999	0.0096365	0.200354	1727.43
chr11	64592339	64592720	382	159	0.198261	0.00665194	0.191609	1318.02
chr11	64593132	64593320	189	77	0.262165	0.0158602	0.246305	762.509
chr11	64597175	64597464	290	118	0.208692	0.00171459	0.206978	975.82
chr11	64600915	64601126	212	83	0.245451	0.0103216	0.235129	711.123
chr11	64635466	64635728	263	121	0.212571	0.0300694	0.182502	980.868
chr11	64641525	64642360	836	393	0.188235	0.00581329	0.182422	3582.24
chr11	64643209	64643791	583	157	0.315079	0.0142877	0.300791	1558.53
chr11	64649499	64649730	232	105	0.405378	0.00546733	0.39991	1704.48
chr11	64650831	64651192	362	152	0.272971	0.0124843	0.260486	1660.99
chr11	64653171	64653470	300	126	0.429868	0.0035429	0.426325	2162.36
chr11	64655360	64656209	850	370	0.190765	0.00669861	0.184066	3143.12
chr11	64688325	64688983	659	296	0.308272	0.0101661	0.298106	3939.06
chr11	64704619	64705007	389	219	0.238478	0.0170938	0.221384	2350.04
chr11	64710274	64710783	510	265	0.189449	0.00299574	0.186453	2648
chr11	64710987	64711183	197	93	0.197165	0.00216739	0.194998	950.463
chr11	64714012	64714493	482	201	0.196092	0.0037284	0.192364	1855.99
chr11	64721281	64721585	305	122	0.155184	0.00186811	0.153316	946.723
chr11	64723071	64723758	688	181	0.428946	0.00758328	0.421362	2717.01
chr11	64725043	64725511	469	215	0.168162	0.00673806	0.161424	1823.93
chr11	64726070	64726552	483	187	0.197094	0.00474393	0.19235	1527.85
chr11	64727059	64727368	310	139	0.194905	0.00399924	0.190906	1235.33
chr11	64729733	64730123	391	152	0.295129	0.00642826	0.288701	1639.83
chr11	64734416	64734616	201	137	0.160837	0.00245724	0.158379	1224.56
chr11	64734801	64735107	307	136	0.194668	0.00454608	0.190122	1160.12
chr11	64735688	64736197	510	206	0.227257	0.0142181	0.213039	1703.06
chr11	64736409	64736791	383	144	0.210118	0.0142058	0.195913	1113.7
chr11	64736969	64737979	1011	493	0.211715	0.00669603	0.205019	4373.84
chr11	64738275	64738660	386	210	0.191285	0.00184194	0.189443	1870.29
chr11	64738888	64739082	195	104	0.174586	0.00470374	0.169882	873.912
chr11	64742745	64743317	573	151	0.367918	0.0238216	0.344096	1532.39
chr11	64743474	64744204	731	244	0.279801	0.0163014	0.2635	2192.92
chr11	64759115	64759306	192	69	0.193049	0.00553703	0.187512	585.262
chr11	64767784	64768010	227	105	0.314712	0.00204279	0.312669	1228.11
chr11	64777461	64779736	2276	797	0.463406	0.0151786	0.448228	13605.2
chr11	64787615	64787883	269	110	0.529078	0.0068117	0.522266	2177.64
chr11	64788994	64789147	154	63	0.197926	0.000866197	0.19706	547.478
chr11	64802988	64804147	1160	422	0.328553	0.00713414	0.321418	5046.59
chr11	64809727	64810208	482	159	0.376247	0.0142639	0.361983	1912.76
chr11	64810381	64811237	857	356	0.352463	0.0118769	0.340586	5243.17
chr11	64835311	64835553	243	78	0.313182	0.0113062	0.301876	784.973
chr11	64835849	64836345	497	158	0.220217	0.0148018	0.205415	1172.89
chr11	64842162	64843098	937	359	0.231893	0.00903049	0.222863	3594.02
chr11	64843959	64845171	1213	360	0.234131	0.0114387	0.222692	3148.72
chr11	64847122	64847455	334	120	0.300684	0.0127344	0.28795	1347.54
chr11	64850922	64851474	553	222	0.309899	0.0255419	0.284357	2279.23
chr11	64854985	64855388	404	154	0.379292	0.0141053	0.365187	1949.65
chr11	64857682	64857832	151	61	0.220295	0.0125838	0.207711	570.102
chr11	64864317	64864639	323	122	0.251205	0.0170262	0.234179	1133.45
chr11	64876922	64877355	434	188	0.316695	0.022524	0.294171	1956.77
chr11	64878507	64879178	672	197	0.404449	0.0281356	0.376313	2178.01
chr11	64887906	64888330	425	139	0.344531	0.0216914	0.322839	1503.17
chr11	64894351	64894527	177	57	0.382687	0.0400127	0.342674	636.583
chr11	64916088	64916304	217	80	0.307938	0.0301883	0.277749	837.099
chr11	64917125	64917641	517	205	0.644009	0.0389284	0.60508	5228.93
chr11	64923917	64924781	865	329	0.38285	0.0226064	0.360244	4160.51
chr11	64933133	64933417	285	128	0.190096	0.00367573	0.18642	1110.57
chr11	64935599	64936163	565	241	0.27718	0.0106758	0.266504	2579.12
chr11	64970610	64971129	520	266	0.192971	0.00728222	0.185688	2412.16
chr11	64977601	64977934	334	182	0.20569	0.00817463	0.197515	1752.79
chr11	64988450	64988661	212	94	0.174129	0.00516052	0.168968	812.106
chr11	64996763	64997241	479	192	0.274618	0.00775541	0.266862	1985.48
chr11	65003360	65003632	273	120	0.343151	0.0246378	0.318514	1414.43
chr11	65006939	65007181	243	113	0.318111	0.0118572	0.306254	1395.99
chr11	65013529	65014866	1338	412	0.409596	0.0320265	0.37757	5211.27
chr11	65016524	65017089	566	252	0.395117	0.0196235	0.375494	3585.76
chr11	65027023	65027943	921	405	0.44582	0.0232639	0.422556	7176.57
chr11	65036934	65037148	215	92	0.223369	0.0178678	0.205501	866.059
chr11	65040568	65042024	1457	473	0.39296	0.0170369	0.375923	6386.45
chr11	65045754	65045976	223	86	0.213605	0.00422405	0.209381	808.785
chr11	65057643	65057975	333	132	0.187859	0.00409152	0.183768	1055.77
chr11	65058126	65058357	232	78	0.176122	0.00192237	0.174199	565.571
chr11	65061204	65061490	287	143	0.337504	0.00571466	0.33179	1905.62
chr11	65069192	65069551	360	185	0.185414	0.00281267	0.182601	1694.87
chr11	65078237	65078515	279	128	0.436532	0.0110165	0.425516	2260.18
chr11	65083487	65084609	1123	411	0.272582	0.0174235	0.255158	3943.58
chr11	65096017	65096829	813	299	0.365404	0.00889542	0.356509	3820.76
chr11	65105484	65105717	234	117	0.226843	0.00649424	0.220349	1169.86
chr11	65108756	65109143	388	156	0.54328	0.00945991	0.53382	3175.76
chr11	65110349	65110626	278	107	0.505747	0.0158495	0.489897	1690.85
chr11	65111597	65112301	705	239	0.431978	0.0203791	0.411598	3222.46
chr11	65112592	65113070	479	148	0.235766	0.0211985	0.214567	1108.44
chr11	65116480	65116801	322	108	0.284175	0.0106362	0.273539	893.475
chr11	65117424	65118192	769	301	0.525091	0.0268466	0.498245	4969.3
chr11	65121967	65122864	898	367	0.391831	0.0240344	0.367796	5117.9
chr11	65133266	65133560	295	126	0.499332	0.00576621	0.493566	2166.31
chr11	65134226	65135572	1347	543	0.427878	0.0127691	0.415109	9142.51
chr11	65150719	65151145	427	176	0.378274	0.0175433	0.36073	2286.42
chr11	65174484	65175131	648	318	0.306534	0.014037	0.292497	3819.7
chr11	65181026	65181457	432	141	0.282498	0.0324501	0.250047	1182.53
chr11	65181618	65182011	394	114	0.376613	0.0667206	0.309893	1072.91
chr11	65182381	65182533	153	59	0.327984	0.0373554	0.290629	610.664
chr11	65183088	65183858	771	312	0.280894	0.0255816	0.255313	3020.07
chr11	65204828	65205091	264	93	0.323776	0.0144795	0.309296	1000.56
chr11	65206872	65207204	333	156	0.214065	0.0166089	0.197456	1387.69
chr11	65207494	65207658	165	78	0.268589	0.0181821	0.250407	767.482
chr11	65216948	65217146	199	80	0.23384	0.0128061	0.221034	763.745
chr11	65219579	65219998	420	184	0.170111	0.0107848	0.159326	1453.76
chr11	65224995	65225231	237	102	0.270944	0.00453892	0.266405	1156.06
chr11	65225704	65225948	245	93	0.222468	0.0190512	0.203416	781.608
chr11	65243989	65244262	274	141	0.23372	0.0334872	0.200233	1187.85
chr11	65250357	65250646	290	134	0.437309	0.0139082	0.423401	1964.92
chr11	65251603	65251759	157	82	0.211899	0.000951822	0.210947	812.057
chr11	65253688	65254470	783	458	0.205188	0.00383795	0.20135	4782.87
chr11	65261488	65262058	571	230	0.406532	0.0211149	0.385418	3272.24
chr11	65262211	65262550	340	130	0.223544	0.0128524	0.210692	1158.66
chr11	65266252	65266507	256	136	0.281514	0.00944038	0.272074	1751.29
chr11	65274901	65275341	441	240	0.382449	0.0201844	0.362264	3816.78
chr11	65314544	65314941	398	109	0.353507	0.0200777	0.333429	1108.26
chr11	65315645	65315821	177	42	0.359819	0.0220828	0.337736	412.994
chr11	65329971	65330411	441	238	0.268083	0.00700238	0.261081	2825.43
chr11	65332954	65334988	2035	928	0.22933	0.00457202	0.224758	9576.33
chr11	65337269	65337514	246	142	0.240325	0.00334299	0.236982	1643.42
chr11	65352873	65353067	195	122	0.275378	0.00472668	0.270651	1586.78
chr11	65354252	65355474	1223	358	0.394485	0.0215483	0.372937	4530.7
chr11	65363286	65363762	477	231	0.160594	0.00159476	0.158999	1921.01
chr11	65363916	65364541	626	342	0.182448	0.00259626	0.179852	3241.85
chr11	65366264	65366585	322	171	0.583567	0.00523103	0.578336	4845.81
chr11	65371013	65371697	685	359	0.309287	0.00226525	0.307021	4808.44
chr11	65376533	65376867	335	133	0.180417	0.00364296	0.176774	1038.91
chr11	65379972	65380352	381	155	0.257968	0.00622989	0.251738	1540.52
chr11	65380768	65381128	361	133	0.321833	0.0105992	0.311234	1469.05
chr11	65381752	65383296	1545	612	0.309888	0.0133589	0.296529	6639.65
chr11	65386493	65386726	234	54	0.511106	0.022595	0.488511	720.295
chr11	65386942	65387102	161	59	0.343666	0.0280776	0.315588	607.2
chr11	65391089	65391250	162	64	0.234604	0.0143938	0.22021	549.114
chr11	65397366	65397664	299	123	0.257996	0.00482104	0.253175	1263.56
chr11	65414846	65415019	174	83	0.1717	0.00388133	0.167819	682.371
chr11	65416411	65416663	253	80	0.435998	0.0156417	0.420356	1083.37
chr11	65418283	65419322	1040	412	0.495181	0.0213016	0.473879	8234.74
chr11	65419889	65420420	532	253	0.393724	0.00871536	0.385008	4227.97
chr11	65421014	65421523	510	227	0.343014	0.0177151	0.325298	3028.74
chr11	65422087	65424467	2381	953	0.289135	0.0187938	0.270341	10561.6
chr11	65424649	65425753	1105	607	0.226254	0.00984721	0.216407	6970.01
chr11	65426257	65426474	218	136	0.260226	0.0235745	0.236651	1685.49
chr11	65427066	65429540	2475	1355	0.228136	0.00177907	0.226357	16547.4
chr11	65429838	65431171	1334	752	0.20791	0.00135704	0.206553	9195.65
chr11	65433016	65433268	253	164	0.295344	0.00220955	0.293135	2485.66
chr11	65435543	65435703	161	76	0.19661	0.00315849	0.193451	824.667
chr11	65442204	65442533	330	136	0.267053	0.00685336	0.2602	1469.3
chr11	65446202	65446809	608	254	0.168773	0.00475155	0.164022	2040.33
chr11	65448486	65448969	484	202	0.180584	0.0101313	0.170453	1590.05
chr11	65454934	65455496	563	221	0.311873	0.0383682	0.273505	2204.66
chr11	65468775	65469354	580	297	0.332037	0.00880224	0.323235	4015.52
chr11	65471381	65471766	386	157	0.357108	0.00613137	0.350976	2050.98
chr11	65472047	65472521	475	252	0.367947	0.00809206	0.359854	3813.93
chr11	65477118	65478080	963	331	0.413116	0.00934076	0.403776	5144.37
chr11	65479538	65479786	249	102	0.354147	0.00254909	0.351598	1555.98
chr11	65487405	65488039	635	304	0.686973	0.0084437	0.678529	11408
chr11	65491572	65492301	730	341	0.371562	0.0141598	0.357403	5113.07
chr11	65493526	65493715	190	93	0.226929	0.00818417	0.218745	982.429
chr11	65493900	65494250	351	165	0.294644	0.0094653	0.285179	2016.35
chr11	65496347	65496662	316	163	0.188267	0.00115711	0.18711	1642.43
chr11	65496830	65497979	1150	483	0.32625	0.00345741	0.322793	6521.61
chr11	65498145	65498701	557	259	0.218814	0.0112207	0.207593	2579.72
chr11	65498904	65499120	217	106	0.244544	0.010004	0.23454	1167.59
chr11	65500267	65500937	671	365	0.254089	0.00720573	0.246883	4417.79
chr11	65501152	65503825	2674	1681	0.218166	0.00601059	0.212155	19839.6
chr11	65504112	65504394	283	168	0.276875	0.0090784	0.267797	2206.42
chr11	65504633	65505116	484	298	0.181169	0.00155011	0.179618	3244.23
chr11	65505494	65506029	536	298	0.211724	0.00939256	0.202331	3249.5
chr11	65506644	65506980	337	176	0.180627	0.00440815	0.176218	1704.87
chr11	65507163	65509071	1909	931	0.331849	0.00955983	0.322289	12958.6
chr11	65510760	65511133	374	204	0.535796	0.0098172	0.525979	4497.67
chr11	65516052	65516370	319	150	0.202455	0.0277915	0.174664	1278.38
chr11	65524432	65525164	733	247	0.396925	0.0148523	0.382072	3418.35
chr11	65525453	65525731	279	105	0.263224	0.0146742	0.248549	1027.91
chr11	65530221	65530382	162	68	0.248971	0.0110193	0.237952	768.557
chr11	65539859	65540414	556	144	0.349208	0.0463001	0.302908	1208.58
chr11	65540593	65541163	571	176	0.39859	0.0337264	0.364864	1978.89
chr11	65541713	65541956	244	124	0.33887	0.00386226	0.335007	1725.44
chr11	65545927	65546924	998	365	0.298599	0.0118335	0.286765	3915.05
chr11	65550928	65551481	554	207	0.395794	0.00522336	0.390571	3093.99
chr11	65553227	65553504	278	103	0.25132	0.00535498	0.245965	1000.59
chr11	65555642	65556368	727	300	0.260738	0.0105492	0.250189	3042.69
chr11	65558279	65558681	403	107	0.271483	0.0263022	0.245181	783.341
chr11	65560094	65560464	371	158	0.302669	0.00770267	0.294966	1678.26
chr11	65560733	65560937	205	80	0.320487	0.0116321	0.308855	881.599
chr11	65569597	65570579	983	372	0.32858	0.0358985	0.292681	4021.92
chr11	65571959	65572600	642	251	0.346095	0.0212715	0.324823	3028.28
chr11	65573997	65574557	561	175	0.352939	0.0258268	0.327112	1913.68
chr11	65576241	65576419	179	56	0.222698	0.0281297	0.194569	408.168
chr11	65577394	65577735	342	116	0.333561	0.0292476	0.304313	1204.22
chr11	65588750	65588980	231	87	0.319015	0.0172741	0.301741	955.855
chr11	65593850	65594073	224	98	0.279414	0.00603592	0.273378	1080.68
chr11	65613559	65614783	1225	435	0.334056	0.00670864	0.327347	5730.58
chr11	65615184	65615902	719	300	0.574316	0.00381928	0.570496	6908.77
chr11	65637827	65638183	357	106	0.299528	0.0111323	0.288396	1030.17
chr11	65639644	65639976	333	139	0.187208	0.00908917	0.178118	1126.83
chr11	65640141	65640312	172	66	0.219953	0.00816756	0.211785	585.731
chr11	65643880	65644820	941	390	0.20948	0.00538627	0.204093	3804.97
chr11	65647236	65647859	624	181	0.224601	0.00780411	0.216797	1570.52
chr11	65650549	65650725	177	54	0.219079	0.00852987	0.210549	469.92
chr11	65651687	65653126	1440	536	0.253523	0.00363089	0.249892	5595.79
chr11	65662402	65663886	1485	474	0.281907	0.00794264	0.273964	4900.13
chr11	65706278	65706574	297	143	0.426268	0.00807258	0.418196	2381.2
chr11	65711765	65712763	999	370	0.524408	0.00921098	0.515197	6956.39
chr11	65720272	65720945	674	210	0.323711	0.0116984	0.312012	2230.56
chr11	65742453	65742709	257	138	0.220549	0.00350194	0.217048	1577.68
chr11	65744363	65744778	416	170	0.336629	0.00557664	0.331052	2140.42
chr11	65769860	65770108	249	156	0.359709	0.00402495	0.355684	2694.69
chr11	65773920	65774337	418	226	0.303135	0.00973379	0.293401	2824.15
chr11	65776950	65777253	304	148	0.179698	0.000567947	0.17913	1404.29
chr11	65779938	65780259	322	84	0.261052	0.0105111	0.25054	716.298
chr11	65780524	65781745	1222	266	0.272343	0.0206271	0.251716	2068.43
chr11	65786790	65787233	444	133	0.460727	0.0164488	0.444278	2124.44
chr11	65787418	65788370	953	292	0.197254	0.0122412	0.185012	2348.73
chr11	65789981	65790348	368	155	0.29957	0.00218764	0.297382	1832.37
chr11	65791746	65792014	269	107	0.302081	0.00580705	0.296274	1311.58
chr11	65792230	65792980	751	292	0.180058	0.00636875	0.173689	2502.02
chr11	65793220	65793542	323	99	0.454078	0.00931898	0.444759	1523.43
chr11	65815054	65815744	691	333	0.195147	0.00245689	0.19269	3260.31
chr11	65817826	65818503	678	249	0.321306	0.00414137	0.317165	2954.49
chr11	65853255	65853851	597	254	0.212127	0.00741347	0.204714	2328.76
chr11	65856962	65857692	731	233	0.279578	0.0170638	0.262514	2016.78
chr11	65857862	65858557	696	212	0.493133	0.0244296	0.468704	3306.63
chr11	65859175	65859771	597	212	0.372261	0.0102233	0.362038	2530.36
chr11	65859999	65861368	1370	486	0.381188	0.0168953	0.364293	6115.76
chr11	65873507	65873984	478	145	0.436166	0.0110284	0.425137	1932.09
chr11	65884685	65884972	288	110	0.484135	0.00278247	0.481353	1906.12
chr11	65887965	65889524	1560	613	0.27926	0.00695816	0.272302	7137.16
chr11	65890288	65891528	1241	368	0.415379	0.0177482	0.39763	4864.1
chr11	65893344	65893557	214	85	0.399844	0.0109616	0.388883	1199.07
chr11	65899241	65899429	189	46	0.289607	0.0201598	0.269447	403.57
chr11	65900337	65900822	486	157	0.456297	0.0309753	0.425322	2306.7
chr11	65911737	65912514	778	342	0.269829	0.0154812	0.254348	3302.25
chr11	65918594	65919925	1332	345	0.391982	0.0153631	0.376619	4307.41
chr11	65920088	65920248	161	51	0.247748	0.00959887	0.238149	445.097
chr11	65945774	65945986	213	79	0.200543	0.013831	0.186712	696.469
chr11	65961093	65961800	708	293	0.376455	0.0492987	0.327157	3708.53
chr11	65977675	65978191	517	189	0.187147	0.0150249	0.172122	1495.49
chr11	65979611	65980066	456	232	0.159581	0.0049304	0.15465	2070.95
chr11	65988645	65989593	949	479	0.377509	0.00897502	0.368534	7649.84
chr11	65992569	65992810	242	140	0.183889	0.0120209	0.171868	1252.9
chr11	65997020	65997454	435	224	0.198193	0.00946916	0.188724	2015.53
chr11	66001267	66001497	231	109	0.287063	0.019538	0.267525	1181.37
chr11	66001657	66003071	1415	561	0.396929	0.0254303	0.371499	7817.28
chr11	66008905	66009136	232	118	0.191081	0.0158021	0.175279	958.231
chr11	66012479	66012639	161	60	0.249973	0.0167921	0.233181	479.156
chr11	66012888	66013708	821	329	0.242493	0.0208116	0.221681	2584.71
chr11	66017226	66017526	301	135	0.213288	0.00393833	0.20935	1149.05
chr11	66021083	66021456	374	148	0.238573	0.00529734	0.233276	1336.9
chr11	66022326	66023072	747	309	0.242356	0.00678948	0.235566	2936.4
chr11	66023788	66023990	203	113	0.191997	0.000150653	0.191846	1041.49
chr11	66032943	66033098	156	92	0.212995	0.000168179	0.212826	1044.47
chr11	66045242	66045477	236	80	0.485571	0.00137033	0.484201	1346.92
chr11	66051745	66052490	746	229	0.578623	0.00847548	0.570147	5833.03
chr11	66061965	66062127	163	102	0.166432	0.00087932	0.165552	1150.5
chr11	66068316	66068561	246	105	0.481289	0.00264496	0.478644	2031.2
chr11	66069550	66071341	1792	518	0.286163	0.00761283	0.27855	5691.25
chr11	66071516	66071802	287	149	0.211099	0.00271536	0.208384	1756.62
chr11	66081521	66081871	351	191	0.392397	0.00437407	0.388023	3405.16
chr11	66111416	66111591	176	108	0.200583	0.00202243	0.198561	1168.09
chr11	66113180	66114246	1067	650	0.22331	0.00248393	0.220826	7910.21
chr11	66117696	66118241	546	321	0.173257	0.00214502	0.171112	3530.6
chr11	66119563	66119967	405	228	0.195352	0.00610124	0.18925	2411.7
chr11	66126734	66127033	300	157	0.305313	0.0105457	0.294768	2043.43
chr11	66133312	66133471	160	76	0.231251	0.000185705	0.231066	891.369
chr11	66134584	66134789	206	101	0.242131	0.00160418	0.240527	1142.18
chr11	66137542	66137733	192	94	0.257786	0.00238201	0.255404	1139.04
chr11	66142756	66143122	367	217	0.32482	0.0037607	0.321059	3237.33
chr11	66143290	66143454	165	73	0.221249	0.00268878	0.218561	749.994
chr11	66145593	66145783	191	98	0.168902	0.0039538	0.164948	879.14
chr11	66146193	66146356	164	113	0.203931	0.00247045	0.201461	1297.4
chr11	66161151	66161387	237	133	0.203245	0.0143082	0.188937	1389.03
chr11	66172220	66172559	340	158	0.233387	0.0165807	0.216807	1680.09
chr11	66176761	66176989	229	123	0.222002	0.020943	0.201059	1324.43
chr11	66181287	66182068	782	472	0.256671	0.00325495	0.253416	6639.13
chr11	66196348	66196507	160	90	0.190707	0.00768464	0.183022	888.178
chr11	66207655	66207843	189	106	0.178632	0.000998798	0.177633	1070.89
chr11	66222712	66223016	305	121	0.51372	0.00999743	0.503722	2153.53
chr11	66243020	66243340	321	117	0.158796	0.00160276	0.157193	875.939
chr11	66256562	66256722	161	94	0.19878	0.0049621	0.193818	916.877
chr11	66257579	66258043	465	110	0.37645	0.0177203	0.35873	1142.86
chr11	66258313	66258796	484	151	0.373532	0.0296748	0.343857	1619.43
chr11	66267528	66267801	274	65	0.458711	0.0127756	0.445936	871.687
chr11	66268336	66268849	514	171	0.415846	0.0190934	0.396752	2360.78
chr11	66269161	66269545	385	159	0.201754	0.0131831	0.188571	1380.38
chr11	66282377	66282888	512	169	0.429248	0.0199464	0.409302	2243.32
chr11	66288032	66289964	1933	710	0.356435	0.00812603	0.348309	9668.83
chr11	66290452	66290612	161	84	0.188989	0.00679303	0.182196	790.739
chr11	66292683	66292933	251	104	0.17076	0.0061222	0.164638	858.512
chr11	66311848	66313062	1215	445	0.293919	0.0208996	0.273019	4740.97
chr11	66315168	66315439	272	99	0.197571	0.0168929	0.180678	803.029
chr11	66316016	66316367	352	125	0.186846	0.0202727	0.166573	881.287
chr11	66318364	66318615	252	125	0.272063	0.0101485	0.261914	1436.36
chr11	66324626	66324919	294	117	0.182077	0.00677835	0.175298	985.76
chr11	66325379	66325756	378	143	0.175334	0.00611635	0.169218	1199.17
chr11	66325911	66326177	267	112	0.181271	0.011391	0.169879	980.256
chr11	66327862	66328017	156	70	0.235941	0.00723677	0.228705	730.69
chr11	66328274	66328830	557	238	0.356954	0.0132645	0.343689	3491.97
chr11	66329121	66329297	177	84	0.161887	0.000356707	0.16153	748.518
chr11	66335563	66336095	533	176	0.269435	0.0123171	0.257118	1533.49
chr11	66336313	66337146	834	326	0.413224	0.00806602	0.405158	4625.98
chr11	66344812	66345469	658	237	0.412578	0.0252938	0.387284	3531.29
chr11	66347159	66348473	1315	456	0.33007	0.0312228	0.298847	4885.94
chr11	66371059	66372626	1568	542	0.397737	0.0241466	0.373591	7382.18
chr11	66380358	66380562	205	102	0.235684	0.00511448	0.23057	1141.73
chr11	66386166	66386515	350	184	0.502406	0.0172586	0.485148	3606.41
chr11	66388844	66389339	496	229	0.434478	0.0187253	0.415752	3455.72
chr11	66392927	66393115	189	110	0.175161	0.000160155	0.175001	1030.72
chr11	66407196	66407401	206	104	0.170343	0.00542979	0.164913	926.352
chr11	66408435	66408890	456	183	0.417501	0.0171478	0.400353	2521.69
chr11	66418151	66418387	237	98	0.371073	0.00777051	0.363303	1316.19
chr11	66418782	66418969	188	82	0.347422	0.0118685	0.335553	1055.2
chr11	66421601	66421964	364	137	0.45105	0.0230318	0.428018	1988.07
chr11	66430024	66430317	294	141	0.424171	0.00230945	0.421862	2160.25
chr11	66438145	66439437	1293	557	0.355088	0.00380953	0.351278	8467.19
chr11	66454374	66454697	324	186	0.300862	0.00248562	0.298377	2479.12
chr11	66464913	66465178	266	112	0.180555	0.00672663	0.173828	926.089
chr11	66466658	66466975	318	82	0.601184	0.0297788	0.571406	1399.52
chr11	66467192	66467725	534	168	0.255648	0.0263493	0.229299	1415.54
chr11	66467878	66468063	186	78	0.232689	0.0386949	0.193994	613.494
chr11	66479881	66480775	895	302	0.496382	0.0215499	0.474832	5234.63
chr11	66510278	66510974	697	301	0.271022	0.0104144	0.260608	3156.99
chr11	66543721	66544537	817	348	0.190807	0.00853528	0.182272	3191.55
chr11	66545154	66545379	226	112	0.175165	0.0157798	0.159386	1025.24
chr11	66545618	66546732	1115	365	0.363669	0.0199502	0.343718	4836.12
chr11	66547917	66548551	635	283	0.174291	0.00719559	0.167095	2450.18
chr11	66553036	66553233	198	94	0.211193	0.00342623	0.207767	905.857
chr11	66579083	66579474	392	175	0.320805	0.00804995	0.312755	2192.67
chr11	66581503	66581724	222	107	0.177677	0.0032821	0.174395	939.992
chr11	66585911	66586715	805	464	0.18526	0.0088335	0.176426	4180.2
chr11	66588756	66588954	199	106	0.224435	0.00450367	0.219932	1106.84
chr11	66592690	66593751	1062	389	0.3314	0.00871249	0.322687	4644.89
chr11	66597639	66597857	219	100	0.171629	0.00153045	0.170098	936.888
chr11	66598988	66599235	248	105	0.199466	0.00517945	0.194286	967.466
chr11	66600519	66600699	181	90	0.204711	0.00505219	0.199658	882.565
chr11	66604613	66604777	165	82	0.188306	0.0024925	0.185813	808.979
chr11	66616081	66617404	1324	439	0.444601	0.0184057	0.426195	7307.33
chr11	66619129	66619491	363	209	0.301274	0.0143063	0.286967	2983.66
chr11	66638161	66639549	1389	630	0.318663	0.0124206	0.306242	8150.53
chr11	66677578	66678183	606	192	0.449454	0.0614717	0.387982	2432.94
chr11	66678350	66678755	406	189	0.367138	0.0208786	0.346259	2475.34
chr11	66694706	66695117	412	186	0.627158	0.0306466	0.596512	5152.02
chr11	66709774	66710188	415	214	0.315907	0.00388075	0.312026	3164.01
chr11	66717934	66718273	340	131	0.188283	0.0146311	0.173652	1100.79
chr11	66718546	66719146	601	232	0.265477	0.0123194	0.253158	2449.21
chr11	66720217	66720822	606	242	0.468717	0.0130803	0.455637	4778.95
chr11	66723415	66723920	506	281	0.186626	0.00186055	0.184766	3077.53
chr11	66727208	66727973	766	250	0.216258	0.0226614	0.193596	1992.89
chr11	66743250	66743589	340	159	0.1881	0.00234391	0.185756	1499.32
chr11	66744414	66745837	1424	485	0.341946	0.011273	0.330673	5791.66
chr11	66749093	66749415	323	181	0.366845	0.0106091	0.356236	3171.6
chr11	66782286	66782448	163	88	0.218318	0.000608175	0.217709	951.732
chr11	66789756	66790254	499	260	0.318455	0.00259447	0.31586	3823.38
chr11	66834282	66834602	321	190	0.498661	0.000270319	0.498391	4194.95
chr11	66842505	66843554	1050	327	0.295854	0.010567	0.285287	3732.59
chr11	66843751	66844100	350	139	0.219998	0.00929048	0.210708	1338.27
chr11	66846696	66847024	329	137	0.215875	0.00517043	0.210704	1450.89
chr11	66855570	66857206	1637	504	0.295505	0.00964623	0.285859	5445.24
chr11	66865103	66865387	285	108	0.173155	0.0151264	0.158029	792.512
chr11	66868763	66868978	216	77	0.449083	0.0298695	0.419214	1078.35
chr11	66876523	66876764	242	101	0.170268	0.00588938	0.164379	867.45
chr11	66877701	66877879	179	112	0.193591	0.00193357	0.191657	1299.71
chr11	66880551	66881216	666	293	0.264807	0.00212517	0.262682	3553
chr11	66883126	66883665	540	220	0.225158	0.00348211	0.221676	2209.5
chr11	66886265	66886539	275	121	0.19017	0.00584753	0.184322	1134.97
chr11	66892066	66892485	420	207	0.372318	0.0239927	0.348325	2751.85
chr11	66904191	66904343	153	68	0.241391	0.00579886	0.235592	735.791
chr11	66936525	66936720	196	113	0.254357	0.0285255	0.225831	1246.49
chr11	66950094	66950520	427	208	0.334668	0.00392719	0.330741	2823.68
chr11	66956725	66957187	463	220	0.369685	0.0039307	0.365754	3169.97
chr11	66957702	66957868	167	69	0.210816	0.00292753	0.207889	629.395
chr11	66958028	66958936	909	271	0.653243	0.0123404	0.640902	7456.14
chr11	66976046	66976359	314	128	0.178632	0.00307416	0.175558	1059.32
chr11	66982036	66982350	315	161	0.459063	0.0208451	0.438218	2718.56
chr11	66983946	66984281	336	140	0.301583	0.0257014	0.275882	1509.47
chr11	66996899	66997349	451	203	0.23463	0.0154506	0.219179	2027.51
chr11	67002152	67002304	153	81	0.220218	0.00192359	0.218294	845.724
chr11	67021796	67022065	270	129	0.41914	0.0181438	0.400996	2185.31
chr11	67022964	67023725	762	182	0.267779	0.0204832	0.247296	1505.96
chr11	67027399	67028345	947	454	0.282285	0.00527513	0.27701	5654.66
chr11	67031734	67032110	377	149	0.353938	0.00120692	0.352731	2115.66
chr11	67053629	67054299	671	304	0.284219	0.00791415	0.276304	3595.29
chr11	67054990	67056348	1359	608	0.37772	0.00322196	0.374498	11065.1
chr11	67056686	67057653	968	325	0.225363	0.00668004	0.218683	3164.36
chr11	67059846	67060008	163	64	0.210361	0.0162978	0.194063	558.074
chr11	67060193	67060373	181	78	0.195749	0.00339117	0.192358	763.347
chr11	67061933	67063112	1180	490	0.283671	0.00384884	0.279823	5652.99
chr11	67065861	67066155	295	109	0.172645	0.00183534	0.17081	895.442
chr11	67071745	67072055	311	133	0.319285	0.00469987	0.314585	1764.68
chr11	67076506	67076714	209	87	0.162558	0.00794736	0.154611	729.19
chr11	67077677	67078683	1007	370	0.21517	0.00689931	0.208271	3527.1
chr11	67078866	67079016	151	77	0.182639	0.00636378	0.176275	772.903
chr11	67081369	67082533	1165	527	0.243422	0.00413553	0.239287	5788.71
chr11	67094804	67095251	448	192	0.212513	0.00975194	0.202761	1827.91
chr11	67098903	67099069	167	76	0.230547	0.00716585	0.223381	759.679
chr11	67104641	67104820	180	99	0.216239	0.0129202	0.203318	994.333
chr11	67118562	67120529	1968	644	0.332638	0.0225148	0.310123	7546.31
chr11	67120975	67121392	418	236	0.185628	0.0055173	0.180111	2194.07
chr11	67130191	67130431	241	122	0.212198	0.0113456	0.200853	1240.85
chr11	67145681	67145925	245	159	0.212795	0.00626294	0.206532	1757.89
chr11	67168262	67168582	321	209	0.384495	0.00391073	0.380584	3650.98
chr11	67202132	67202498	367	238	0.203688	0.000503265	0.203185	2936.05
chr11	67230526	67230717	192	113	0.241918	0.00481603	0.237102	1377.13
chr11	67239262	67241463	2202	1034	0.292642	0.00453675	0.288105	13768.5
chr11	67241845	67242073	229	106	0.203569	0.00548218	0.198087	1049.88
chr11	67248326	67249341	1016	555	0.30381	0.00383092	0.299979	7203.93
chr11	67252872	67253088	217	101	0.339188	0.00585768	0.33333	1222.86
chr11	67253918	67254124	207	103	0.235025	0.00508052	0.229944	1072.89
chr11	67261456	67261718	263	77	0.320355	0.038969	0.281386	692.993
chr11	67262743	67263000	258	116	0.429064	0.00216886	0.426895	1792.29
chr11	67266237	67266424	188	40	0.47869	0.0420777	0.436613	443.117
chr11	67266612	67266824	213	52	0.403921	0.0114276	0.392494	619.252
chr11	67267376	67267760	385	160	0.218058	0.0192029	0.198855	1424.59
chr11	67271661	67272079	419	166	0.282475	0.0132259	0.269249	1751.18
chr11	67284807	67285069	263	83	0.170354	0.00351542	0.166838	629.181
chr11	67288252	67290217	1966	555	0.321672	0.00891833	0.312753	5463.17
chr11	67302187	67302513	327	127	0.461416	0.011096	0.45032	1963.85
chr11	67303158	67303720	563	140	0.377292	0.0201688	0.357123	1455.13
chr11	67303988	67304496	509	167	0.263174	0.00748084	0.255693	1549.87
chr11	67304816	67304966	151	59	0.260766	0.0132599	0.247506	544.302
chr11	67305540	67305748	209	95	0.269607	0.00555421	0.264052	1049.99
chr11	67311384	67313105	1722	700	0.281811	0.00203083	0.27978	7957.06
chr11	67316760	67318709	1950	787	0.294239	0.0225101	0.271729	7348.27
chr11	67345690	67346837	1148	605	0.448427	0.00674193	0.441685	10217.2
chr11	67348635	67348950	316	167	0.174222	0.00552736	0.168695	1388.26
chr11	67349213	67349456	244	119	0.169537	0.00846644	0.16107	926.244
chr11	67351214	67351504	291	128	0.577562	0.0120669	0.565495	2892.97
chr11	67352762	67354112	1351	481	0.424615	0.0140115	0.410604	6899.71
chr11	67354441	67354977	537	238	0.252773	0.00131817	0.251455	2564.17
chr11	67356869	67357190	322	144	0.443888	0.0075842	0.436304	2413.11
chr11	67371107	67372088	982	401	0.225671	0.00577165	0.219899	3804.33
chr11	67372342	67372721	380	91	0.196048	0.00890169	0.187146	638.546
chr11	67372920	67374380	1461	429	0.258413	0.0141086	0.244304	4188.41
chr11	67379276	67379890	615	220	0.30873	0.0428378	0.265892	2107.45
chr11	67382603	67382854	252	103	0.469062	0.0513217	0.41774	1492.99
chr11	67389502	67389739	238	109	0.396771	0.045423	0.351348	1302.47
chr11	67391175	67392241	1067	371	0.332838	0.0348926	0.297946	3451.52
chr11	67392500	67392807	308	118	0.236541	0.0127428	0.223798	1038.61
chr11	67400776	67400970	195	87	0.227094	0.00277396	0.22432	860.878
chr11	67401354	67402181	828	218	0.394334	0.0230385	0.371295	2435.7
chr11	67402376	67402549	174	94	0.201614	0.00543117	0.196183	897.172
chr11	67404345	67404731	387	157	0.193561	0.0105988	0.182963	1312.41
chr11	67408037	67408219	183	91	0.182431	0.00519256	0.177238	806.964
chr11	67408410	67408671	262	96	0.215184	0.0101457	0.205039	851.654
chr11	67410139	67410383	245	86	0.392168	0.0198711	0.372297	1134.26
chr11	67412423	67412573	151	64	0.286534	0.0147817	0.271752	650.785
chr11	67415208	67415365	158	57	0.221358	0.0179799	0.203378	416.898
chr11	67418359	67419112	754	263	0.209919	0.00944395	0.200475	2143.51
chr11	67420591	67421721	1131	314	0.375248	0.0127536	0.362494	3777.4
chr11	67427643	67427799	157	72	0.205628	0.00524182	0.200386	689.083
chr11	67428049	67429316	1268	488	0.298358	0.0155792	0.282779	5544.64
chr11	67439449	67439602	154	57	0.243672	0.0303977	0.213274	507.913
chr11	67442848	67443012	165	58	0.278679	0.0259425	0.252737	516.979
chr11	67443327	67444224	898	308	0.340646	0.0289492	0.311697	3311.84
chr11	67447269	67447420	152	87	0.192335	0.00113647	0.191199	940.438
chr11	67448770	67450920	2151	978	0.184329	0.00857428	0.175754	8639.12
chr11	67451137	67452290	1154	407	0.230549	0.00903534	0.221513	3520.39
chr11	67452482	67453755	1274	607	0.195967	0.00528028	0.190686	5505.55
chr11	67453910	67454154	245	86	0.198469	0.00101439	0.197455	734.268
chr11	67455178	67455433	256	101	0.181499	0.00404731	0.177452	858.873
chr11	67455833	67456302	470	163	0.209904	0.00756553	0.202338	1472.87
chr11	67456556	67456744	189	68	0.178722	0.00335786	0.175364	587.868
chr11	67457653	67457895	243	87	0.195704	0.0104412	0.185263	750.944
chr11	67464030	67464210	181	57	0.266266	0.0129951	0.253271	485.731
chr11	67464554	67465031	478	148	0.463059	0.00549129	0.457568	2239.52
chr11	67465250	67465501	252	124	0.201234	0.00074224	0.200492	1254.64
chr11	67468087	67468423	337	135	0.443351	0.00226421	0.441087	2378.18
chr11	67468751	67469589	839	231	0.344494	0.0105223	0.333972	2492.23
chr11	67482628	67483436	809	360	0.350445	0.0235309	0.326914	4722.05
chr11	67490017	67490216	200	83	0.206708	0.00603631	0.200672	748.357
chr11	67503943	67504582	640	159	0.27131	0.0152484	0.256061	1377.57
chr11	67505037	67505197	161	44	0.24895	0.0184089	0.230541	343.229
chr11	67505455	67506405	951	354	0.374092	0.00613046	0.367961	5563.39
chr11	67507727	67508907	1181	382	0.452803	0.0170058	0.435797	5972.54
chr11	67516598	67516902	305	138	0.172368	0.00532231	0.167045	1142.81
chr11	67518574	67519000	427	202	0.155644	0.000550727	0.155093	1759.97
chr11	67548603	67549054	452	248	0.162283	0.00727882	0.155004	2261.92
chr11	67572724	67573051	328	149	0.460668	0.00653408	0.454134	2825.23
chr11	67577208	67577923	716	295	0.192079	0.00908313	0.182996	2665.97
chr11	67579009	67579209	201	112	0.185247	0.00403679	0.181211	1171.72
chr11	67582158	67582992	835	468	0.299713	0.00272933	0.296984	6848.73
chr11	67585780	67586256	477	212	0.190787	0.00960646	0.181181	1958.11
chr11	67599448	67599626	179	88	0.225661	0.000988424	0.224673	993.042
chr11	67605297	67605478	182	77	0.21513	0.00427805	0.210852	748.999
chr11	67606558	67607228	671	223	0.373183	0.00864919	0.364533	2907.14
chr11	67614232	67614435	204	70	0.282416	0.00188624	0.28053	733.101
chr11	67629164	67629550	387	133	0.318855	0.0119374	0.306917	1418.77
chr11	67629780	67630896	1117	293	0.528014	0.0208411	0.507173	5161.37
chr11	67636834	67637003	170	102	0.155602	0.00367518	0.151927	983.613
chr11	67639025	67639320	296	121	0.185075	0.0171765	0.167899	930.435
chr11	67640030	67640714	685	260	0.27223	0.00748258	0.264747	2795.51
chr11	67641732	67642004	273	104	0.181333	0.00248211	0.17885	867.429
chr11	67648156	67648601	446	169	0.305646	0.0101261	0.29552	1851.84
chr11	67651820	67652051	232	120	0.208322	0.0204205	0.187902	1021.98
chr11	67652526	67652690	165	90	0.233645	0.0156785	0.217967	917.472
chr11	67657931	67658172	242	140	0.18491	0.00615059	0.178759	1399.26
chr11	67659456	67659716	261	116	0.498786	0.0203771	0.478409	2043.78
chr11	67665562	67666199	638	232	0.283712	0.00666706	0.277045	2479.03
chr11	67668694	67668931	238	126	0.159286	0.00215287	0.157133	1165.68
chr11	67670452	67671130	679	260	0.20536	0.00436828	0.200992	2505.02
chr11	67673354	67674032	679	314	0.18503	0.00266405	0.182366	2956.86
chr11	67674415	67675088	674	276	0.361846	0.0031957	0.35865	4083.24
chr11	67681986	67682919	934	554	0.258294	0.00148679	0.256807	7127.65
chr11	67691252	67691440	189	109	0.373276	0.00584582	0.36743	1520.97
chr11	67695121	67695485	365	179	0.350256	0.00674992	0.343506	2424.76
chr11	67698396	67698563	168	71	0.253167	0.00557364	0.247593	729.374
chr11	67699596	67699871	276	151	0.214574	0.00033796	0.214236	1650.03
chr11	67700253	67700416	164	78	0.207755	0.00227088	0.205484	789.011
chr11	67701963	67702124	162	94	0.185456	0.000598016	0.184858	998.872
chr11	67703419	67703954	536	308	0.18881	0.000143979	0.188666	3058.81
chr11	67709594	67710344	751	333	0.231073	0.00391606	0.227156	3160.9
chr11	67713933	67714218	286	110	0.555051	0.0121593	0.542892	2273.47
chr11	67714465	67714758	294	139	0.180648	0.00636768	0.17428	1174.24
chr11	67727120	67727642	523	248	0.341405	0.00275904	0.338646	3454.42
chr11	67742811	67743079	269	147	0.192328	0.004067	0.188261	1388.68
chr11	67788312	67788758	447	173	0.241484	0.015726	0.225758	1685.53
chr11	67792330	67792557	228	101	0.350528	0.00988811	0.34064	1267.3
chr11	67796849	67797166	318	165	0.1831	0.00606047	0.177039	1407.45
chr11	67798195	67798380	186	98	0.204521	0.00119977	0.203321	990.734
chr11	67799699	67800294	596	274	0.339008	0.0129638	0.326044	3534.95
chr11	67801364	67801710	347	140	0.174536	0.00776017	0.166776	1119.93
chr11	67803139	67803314	176	75	0.184262	0.00178721	0.182475	686.006
chr11	67804698	67804871	174	70	0.229849	0.00872546	0.221123	675.735
chr11	67805075	67806653	1579	492	0.511536	0.0152345	0.496302	9216.73
chr11	67811765	67812421	657	342	0.222205	0.0022374	0.219968	3601.15
chr11	67818094	67818244	151	70	0.205133	0.00178169	0.203351	663.408
chr11	67818496	67818663	168	73	0.181105	0.00315897	0.177946	643.845
chr11	67826023	67826689	667	300	0.209018	0.00436489	0.204653	2797.74
chr11	67840696	67840889	194	99	0.320338	0.0239771	0.296361	1241.48
chr11	67845386	67845588	203	126	0.320254	0.0031168	0.317137	1765.46
chr11	67847949	67848176	228	123	0.416754	0.00730944	0.409444	2073.5
chr11	67848603	67848918	316	157	0.432941	0.00401107	0.42893	2684.67
chr11	67858321	67858616	296	159	0.199324	0.0130791	0.186245	1402.93
chr11	67859786	67860061	276	148	0.520601	0.0105873	0.510014	3080.48
chr11	67871128	67871341	214	97	0.282334	0.00840897	0.273925	1137.83
chr11	67939079	67939362	284	153	0.457694	0.00119123	0.456503	2998.4
chr11	67943475	67943764	290	131	0.451751	0.00548706	0.446264	2355.06
chr11	67951007	67951289	283	124	0.193801	0.0119596	0.181841	1109
chr11	67954703	67955018	316	132	0.167468	0.00788653	0.159582	1046.75
chr11	67955473	67956157	685	207	0.371503	0.0107297	0.360773	2360.54
chr11	67958754	67959025	272	127	0.22526	0.0114056	0.213854	1326.23
chr11	67978556	67979131	576	280	0.394696	0.00572559	0.388971	4397
chr11	67984660	67984813	154	83	0.188757	0.00357372	0.185184	822.521
chr11	67993671	67994089	419	171	0.377419	0.0347111	0.342708	2175.86
chr11	67996785	67996989	205	66	0.317097	0.00961103	0.307486	685.13
chr11	68003150	68003341	192	63	0.242248	0.0235086	0.218739	500.656
chr11	68003564	68004266	703	163	0.407359	0.03496	0.372399	1760.47
chr11	68009688	68009861	174	96	0.205851	0.00358585	0.202265	1003.42
chr11	68010040	68010865	826	290	0.283014	0.010145	0.272869	2895.3
chr11	68013207	68013558	352	162	0.35232	0.00504514	0.347275	2039.71
chr11	68014340	68014920	581	209	0.275164	0.0107632	0.264401	1989.93
chr11	68016791	68016952	162	64	0.260002	0.00991758	0.250084	622.635
chr11	68020610	68020925	316	114	0.279657	0.00597873	0.273678	1249.62
chr11	68021231	68021610	380	133	0.323861	0.0154714	0.308389	1441.21
chr11	68025109	68025335	227	98	0.28823	0.0162431	0.271987	1161.36
chr11	68030020	68030954	935	384	0.421656	0.0388511	0.382805	5477.68
chr11	68032188	68032390	203	79	0.234018	0.011023	0.222995	766.318
chr11	68036116	68036965	850	299	0.170207	0.00603861	0.164169	2359.92
chr11	68038245	68038558	314	103	0.199755	0.000894738	0.19886	907.274
chr11	68038780	68039314	535	155	0.282791	0.00781867	0.274972	1546.63
chr11	68043065	68043905	841	267	0.265108	0.0080678	0.25704	2535.93
chr11	68044221	68044509	289	91	0.201412	0.00423715	0.197175	723.179
chr11	68078183	68078491	309	173	0.26352	0.00530342	0.258216	2209.82
chr11	68085306	68085476	171	87	0.193676	0.00297765	0.190698	888.018
chr11	68097918	68098215	298	146	0.158177	0.00362801	0.154549	1167.07
chr11	68106633	68106987	355	199	0.166865	0.00586197	0.161003	1825.48
chr11	68120089	68120383	295	149	0.177251	0.00762605	0.169625	1422.27
chr11	68120628	68122015	1388	340	0.383571	0.0360324	0.347538	3784.65
chr11	68123045	68123454	410	197	0.215398	0.00434412	0.211054	1978.43
chr11	68127956	68128633	678	207	0.344507	0.0037311	0.340775	2541.24
chr11	68137918	68138280	363	198	0.300754	0.00698151	0.293772	2539.33
chr11	68140900	68141061	162	85	0.188618	0.00568037	0.182938	810.288
chr11	68146183	68146735	553	209	0.2473	0.0128449	0.234455	2012.72
chr11	68146920	68147380	461	188	0.417612	0.00619144	0.411421	2944.71
chr11	68150133	68150461	329	166	0.411203	0.00800072	0.403202	2822.01
chr11	68200594	68200983	390	232	0.176922	0.000498482	0.176424	2314.42
chr11	68204666	68204820	155	76	0.186768	0.000167033	0.186601	738.84
chr11	68206056	68206455	400	239	0.383912	0.00264658	0.381266	3928.66
chr11	68209190	68209732	543	293	0.357282	0.00444294	0.35284	4552.3
chr11	68211638	68211838	201	89	0.310465	0.0166958	0.293769	1039.83
chr11	68212466	68212994	529	172	0.328772	0.0263425	0.30243	1708.42
chr11	68213199	68214566	1368	350	0.339667	0.0255321	0.314135	3239.63
chr11	68216129	68216895	767	294	0.240459	0.00755285	0.232906	2906.44
chr11	68225877	68226048	172	69	0.210591	0.00432366	0.206267	622.265
chr11	68247419	68247635	217	117	0.215727	0.00245384	0.213273	1198.36
chr11	68248353	68248730	378	194	0.17768	0.00718748	0.170492	1741.14
chr11	68257415	68257915	501	209	0.524005	0.00419127	0.519813	4635.88
chr11	68271062	68271421	360	186	0.263162	0.00986563	0.253297	2158.85
chr11	68271711	68272798	1088	391	0.278961	0.00951128	0.26945	4047.61
chr11	68274300	68274648	349	200	0.311644	0.00113387	0.31051	2849.37
chr11	68297649	68298091	443	160	0.372562	0.0243547	0.348207	1932.78
chr11	68307501	68307777	277	133	0.183872	0.00147219	0.182399	1215.4
chr11	68310845	68311028	184	77	0.214849	0.00307715	0.211772	743.101
chr11	68312372	68314134	1763	517	0.242103	0.0127464	0.229357	4598.89
chr11	68316704	68317207	504	190	0.20699	0.0130309	0.193959	1710.76
chr11	68337504	68337957	454	194	0.206817	0.00859956	0.198217	1813.82
chr11	68338177	68338620	444	248	0.182976	0.00507423	0.177901	2519.32
chr11	68340626	68341382	757	419	0.206618	0.0107308	0.195887	4253.66
chr11	68342170	68343175	1006	398	0.377471	0.0227211	0.35475	5113.82
chr11	68343587	68344243	657	243	0.306306	0.0329348	0.273371	2408.05
chr11	68346123	68347012	890	410	0.188928	0.0178597	0.171068	3209.03
chr11	68353034	68353474	441	201	0.279458	0.0167201	0.262738	2305.4
chr11	68370345	68371077	733	312	0.281285	0.00883854	0.272447	3635.41
chr11	68380215	68380859	645	281	0.399793	0.0119918	0.387802	4397.26
chr11	68381074	68381323	250	112	0.229051	0.000503189	0.228548	1180.52
chr11	68384068	68384269	202	79	0.333483	0.0138799	0.319603	946.884
chr11	68402799	68402962	164	73	0.223293	0.000348386	0.222945	758.337
chr11	68406949	68407285	337	190	0.271233	0.000646098	0.270587	2527.42
chr11	68411688	68411951	264	107	0.187527	0.00120267	0.186324	1048.69
chr11	68430890	68431135	246	113	0.312868	0.000450191	0.312418	1476.23
chr11	68447244	68447528	285	99	0.463201	0.00930496	0.453896	1670.32
chr11	68459998	68461023	1026	367	0.462313	0.00951924	0.452793	6163.01
chr11	68461193	68461540	348	136	0.251689	0.0107208	0.240968	1486.4
chr11	68472017	68472216	200	108	0.159143	0.000155123	0.158988	984.303
chr11	68502643	68502836	194	103	0.218838	0.00615895	0.212679	1050.59
chr11	68505582	68505818	237	145	0.188553	0.0192227	0.169331	1392.81
chr11	68507014	68507194	181	114	0.275762	0.0202382	0.255524	1464.87
chr11	68532775	68532969	195	109	0.189154	0.000639522	0.188515	1198.21
chr11	68545857	68546090	234	129	0.313477	0.00602278	0.307454	1851.64
chr11	68584076	68584307	232	106	0.379565	0.000640373	0.378924	1566.1
chr11	68620310	68620478	169	116	0.170372	0.00638733	0.163985	1203.89
chr11	68632725	68633145	421	236	0.404965	0.0101145	0.39485	4342.24
chr11	68636461	68636699	239	122	0.165418	0.00639265	0.159026	1020.87
chr11	68637546	68637767	222	112	0.184283	0.00233194	0.181951	1046.59
chr11	68638443	68638798	356	215	0.16362	0.00376462	0.159855	1953.87
chr11	68639066	68639217	152	87	0.18396	0.00261515	0.181345	799.554
chr11	68641863	68642096	234	79	0.186335	0.00364837	0.182687	700.999
chr11	68643650	68643952	303	159	0.231067	0.00260294	0.228465	1605.67
chr11	68651543	68651951	409	170	0.224842	0.00313659	0.221706	1693.21
chr11	68659164	68659485	322	150	0.312378	0.0059627	0.306416	1921.56
chr11	68670676	68670830	155	66	0.178589	0.00330364	0.175285	601.2
chr11	68677418	68677801	384	137	0.238138	0.00713587	0.231002	1343.18
chr11	68682769	68683337	569	245	0.176722	0.00375508	0.172967	2164.59
chr11	68683613	68683810	198	74	0.183866	0.0028499	0.181016	632.946
chr11	68684472	68685062	591	137	0.255452	0.00883873	0.246613	1137.84
chr11	68686162	68686397	236	95	0.190687	0.00511369	0.185574	830.442
chr11	68717442	68717613	172	78	0.23144	0.0162248	0.215215	774.372
chr11	68727886	68728133	248	138	0.37587	0.024532	0.351338	2129.57
chr11	68750526	68751044	519	135	0.283533	0.0193824	0.26415	1233.6
chr11	68751324	68751764	441	109	0.596824	0.00719013	0.589634	2182.18
chr11	68753338	68753768	431	206	0.294397	0.013603	0.280794	2456.73
chr11	68762888	68764086	1199	521	0.357325	0.0108864	0.346438	7271.15
chr11	68764328	68764693	366	133	0.237473	0.0267663	0.210706	1119.84
chr11	68775916	68776645	730	408	0.207171	0.00138778	0.205783	4295.7
chr11	68798339	68798537	199	80	0.376968	0.0115417	0.365427	1011.26
chr11	68817953	68818515	563	245	0.225044	0.0021866	0.222858	2355.79
chr11	68819022	68819942	921	460	0.259107	0.00452719	0.254579	5078.7
chr11	68825667	68825926	260	93	0.365136	0.00595607	0.35918	1042.2
chr11	68832806	68833167	362	165	0.377585	0.0225975	0.354988	2222.75
chr11	68838633	68838790	158	70	0.310631	0.0432996	0.267331	690.225
chr11	68839050	68839610	561	219	0.38311	0.0228044	0.360305	2652.79
chr11	68841747	68842208	462	128	0.287845	0.0352375	0.252608	921.994
chr11	68843799	68844343	545	168	0.463456	0.0302541	0.433202	2360.43
chr11	68857606	68857756	151	85	0.20096	0.00260819	0.198352	913.171
chr11	68857949	68858233	285	136	0.152401	0.000880451	0.15152	1109.37
chr11	68872279	68872495	217	113	0.258116	0.000616365	0.2575	1368.71
chr11	68903699	68904720	1022	360	0.285597	0.0100322	0.275565	3872.54
chr11	68905696	68906292	597	290	0.405802	0.00310806	0.402694	5108.03
chr11	68946600	68947312	713	333	0.210634	0.00323212	0.207402	3412.27
chr11	68950317	68950722	406	182	0.343366	0.0011208	0.342246	2622.75
chr11	68960246	68960529	284	119	0.159151	0.00242365	0.156727	1005.6
chr11	68972601	68973505	905	483	0.234818	0.00650835	0.22831	5988.09
chr11	69000887	69001081	195	103	0.309729	0.00742899	0.3023	1409.58
chr11	69008169	69008491	323	149	0.196574	0.00387244	0.192701	1451.97
chr11	69008875	69009116	242	85	0.300456	0.00624003	0.294216	972.731
chr11	69010431	69010723	293	122	0.215933	0.0121774	0.203755	1070.25
chr11	69011063	69011273	211	57	0.292383	0.0626806	0.229702	386.541
chr11	69044115	69044591	477	212	0.375517	0.0129987	0.362518	3186.53
chr11	69048655	69049334	680	197	0.392783	0.0244749	0.368309	2597.19
chr11	69065218	69065392	175	66	0.244609	0.0142271	0.230382	655.404
chr11	69073581	69073879	299	117	0.176962	0.0040465	0.172916	1031.81
chr11	69076430	69076823	394	128	0.223483	0.0182133	0.205269	993.109
chr11	69077066	69077336	271	86	0.200524	0.0159871	0.184537	609.298
chr11	69088712	69089016	305	122	0.564376	0.0162943	0.548081	2656.91
chr11	69093792	69094282	491	196	0.185244	0.0166311	0.168613	1628.36
chr11	69101376	69101850	475	184	0.463293	0.0120233	0.45127	3231.62
chr11	69102585	69103018	434	178	0.283798	0.015546	0.268252	1932.92
chr11	69106433	69107104	672	254	0.31777	0.0176846	0.300085	2848.99
chr11	69114745	69115360	616	295	0.23077	0.00318728	0.227583	3127.9
chr11	69115688	69116135	448	152	0.219166	0.00572467	0.213442	1315.88
chr11	69121996	69122241	246	89	0.206364	0.00247205	0.203892	792.849
chr11	69122473	69123957	1485	582	0.423675	0.0107621	0.412913	9752.77
chr11	69131502	69132194	693	295	0.30447	0.0033367	0.301134	3600.42
chr11	69160117	69160275	159	80	0.230119	0.00541959	0.224699	861.83
chr11	69166579	69166793	215	98	0.339903	0.0139455	0.325957	1279.07
chr11	69172804	69172966	163	80	0.296766	0.0167914	0.279975	880.981
chr11	69179158	69179432	275	106	0.192843	0.0119105	0.180933	851.568
chr11	69207132	69207452	321	153	0.212839	0.00693787	0.205901	1617.24
chr11	69210756	69211075	320	126	0.183007	0.0139013	0.169105	1038.32
chr11	69212119	69212358	240	103	0.177837	0.0101534	0.167684	834.851
chr11	69215854	69216049	196	84	0.25209	0.00167386	0.250416	937.093
chr11	69219107	69219647	541	258	0.185737	0.0113185	0.174419	2254.47
chr11	69231681	69231954	274	114	0.238252	0.00650478	0.231747	1129.89
chr11	69240799	69241010	212	107	0.321733	0.00868319	0.31305	1418.77
chr11	69272882	69273284	403	155	0.201814	0.00213306	0.199681	1362.75
chr11	69273452	69273667	216	94	0.180476	0.000881023	0.179595	855.547
chr11	69274344	69274946	603	277	0.348085	0.00138002	0.346705	4011.35
chr11	69277267	69277580	314	154	0.186111	0.0158776	0.170233	1355.56
chr11	69278056	69278476	421	167	0.374047	0.00539646	0.36865	2403.44
chr11	69281073	69281636	564	282	0.179014	0.0043792	0.174634	2700.23
chr11	69283220	69283379	160	114	0.18348	0.00643079	0.177049	1212.25
chr11	69293878	69294195	318	127	0.392211	0.0338548	0.358356	1582.53
chr11	69296565	69296869	305	143	0.179531	0.0157582	0.163773	1145.59
chr11	69297203	69297926	724	315	0.268021	0.0217741	0.246247	3236.98
chr11	69298481	69298875	395	160	0.31811	0.0190946	0.299015	1831.79
chr11	69301586	69302538	953	357	0.308727	0.00422374	0.304503	4362.7
chr11	69308581	69308909	329	136	0.174132	0.000713457	0.173418	1170.49
chr11	69335176	69335448	273	119	0.162424	0.00166712	0.160757	1110.15
chr11	69337309	69337657	349	184	0.164353	0.00436687	0.159986	1834.95
chr11	69356241	69356487	247	112	0.165524	0.00246973	0.163054	1003.38
chr11	69368374	69368824	451	222	0.215787	0.00658843	0.209199	2240.83
chr11	69378775	69379075	301	114	0.215796	0.00340134	0.212394	1096.89
chr11	69380465	69381315	851	301	0.199347	0.00870965	0.190637	2562.28
chr11	69383299	69383825	527	237	0.28574	0.00477895	0.280961	2917.18
chr11	69396411	69396562	152	75	0.200542	0.00137218	0.19917	707.359
chr11	69399162	69399325	164	67	0.192766	0.00166627	0.1911	558.609
chr11	69436746	69437675	930	372	0.354363	0.00799426	0.346369	4620.85
chr11	69437877	69438136	260	97	0.193509	0.0128356	0.180674	737.569
chr11	69439194	69439380	187	68	0.183162	0.0016767	0.181485	557.589
chr11	69442827	69442994	168	85	0.215646	0.00390186	0.211744	910.57
chr11	69444544	69445111	568	232	0.389014	0.0186434	0.370371	3334.97
chr11	69447886	69448155	270	121	0.209119	0.0164217	0.192697	1138.74
chr11	69465327	69465517	191	81	0.199591	0.0051764	0.194414	733.759
chr11	69466867	69467112	246	123	0.161614	0.00308271	0.158531	1097.2
chr11	69479375	69480320	946	376	0.336557	0.019821	0.316736	4424.82
chr11	69480610	69481125	516	222	0.225001	0.0164042	0.208597	1994.04
chr11	69484778	69485085	308	144	0.158983	0.00248059	0.156503	1233.57
chr11	69488675	69489062	388	160	0.212673	0.00328792	0.209385	1491.25
chr11	69494192	69494751	560	227	0.26516	0.0041278	0.261032	2471.69
chr11	69515043	69515753	711	329	0.409511	0.00677453	0.402736	5711.39
chr11	69524227	69525374	1148	492	0.279828	0.00889015	0.270938	5705.25
chr11	69530209	69530960	752	298	0.22144	0.0152948	0.206146	2777.72
chr11	69531447	69531966	520	215	0.184378	0.00948887	0.174889	1899.1
chr11	69532770	69532929	160	76	0.166776	0.00455748	0.162219	710.303
chr11	69533859	69534529	671	269	0.182384	0.00726905	0.175115	2374.95
chr11	69535956	69536412	457	183	0.175898	0.000210604	0.175687	1667.47
chr11	69554887	69555099	213	105	0.264816	0.00016436	0.264651	1238.34
chr11	69575384	69575758	375	176	0.180093	0.00344983	0.176644	1483.38
chr11	69588460	69588697	238	129	0.363345	0.00212086	0.361224	1952.84
chr11	69604128	69604479	352	210	0.206865	0.0106445	0.19622	2213.54
chr11	69620797	69620966	170	85	0.182806	0.00483732	0.177968	831.144
chr11	69634724	69634916	193	82	0.239837	0.0222932	0.217544	743.98
chr11	69636383	69636678	296	130	0.177217	0.00645444	0.170762	1070.38
chr11	69638156	69638735	580	215	0.302638	0.01112	0.291518	2478.19
chr11	69638919	69639837	919	355	0.408013	0.0157502	0.392262	6256.63
chr11	69640302	69641746	1445	569	0.358132	0.0135777	0.344554	7820.96
chr11	69643292	69643644	353	103	0.373064	0.020197	0.352867	1128.54
chr11	69643861	69644772	912	315	0.28915	0.00703433	0.282116	3342.49
chr11	69645457	69645958	502	198	0.232991	0.00339453	0.229596	1902.36
chr11	69646856	69647123	268	95	0.228915	0.0120995	0.216815	853.651
chr11	69654153	69656349	2197	878	0.310587	0.0125278	0.298059	11148.2
chr11	69662080	69662273	194	98	0.308395	0.0069881	0.301407	1325.94
chr11	69670261	69670550	290	119	0.544073	0.0129507	0.531123	2593.15
chr11	69675027	69675639	613	198	0.399121	0.017645	0.381476	2630.98
chr11	69683916	69684214	299	129	0.38753	0.00793382	0.379596	1962.79
chr11	69685846	69686336	491	181	0.287204	0.0135456	0.273659	1854.43
chr11	69696860	69697631	772	338	0.388575	0.00536515	0.38321	5380.96
chr11	69700678	69700877	200	73	0.167168	0.00575451	0.161413	602.467
chr11	69717696	69717977	282	131	0.176739	0.0106365	0.166103	1100.09
chr11	69718217	69718453	237	89	0.384151	0.0129374	0.371213	1192.96
chr11	69721883	69722070	188	85	0.246036	0.00349124	0.242545	961.855
chr11	69746230	69746520	291	110	0.177814	0.00531787	0.172496	863.393
chr11	69787488	69787908	421	178	0.197935	0.00731391	0.190621	1581.05
chr11	69801580	69801977	398	183	0.281902	0.00687119	0.275031	2179.54
chr11	69814708	69815835	1128	506	0.210893	0.00533203	0.205561	4568.37
chr11	69817277	69817473	197	52	0.209919	0.0146258	0.195293	385.376
chr11	69817679	69818604	926	274	0.256709	0.0119909	0.244718	2432.31
chr11	69842194	69842436	243	111	0.286201	0.0165103	0.26969	1173.54
chr11	69888500	69888856	357	176	0.321881	0.00342462	0.318456	2332.89
chr11	69891437	69892151	715	314	0.328556	0.0119848	0.316572	4233.46
chr11	69893091	69893617	527	236	0.316633	0.0175706	0.299062	2998.24
chr11	69894434	69894944	511	248	0.21393	0.00997293	0.203957	2561.86
chr11	69910148	69910319	172	62	0.322903	0.00493878	0.317964	717.968
chr11	69913050	69913260	211	80	0.304231	0.00312255	0.301109	933.731
chr11	69914230	69914784	555	204	0.214067	0.00550728	0.208559	1801.81
chr11	69915511	69915761	251	90	0.406725	0.00721663	0.399508	1266.98
chr11	69917008	69918163	1156	507	0.195474	0.00813674	0.187337	4925.06
chr11	69918350	69918573	224	69	0.199384	0.00167982	0.197704	539.077
chr11	69918884	69919098	215	79	0.410959	0.00374665	0.407212	1075.55
chr11	69919651	69919839	189	85	0.289818	0.00606722	0.283751	962.433
chr11	69920566	69920887	322	122	0.193897	0.00236769	0.191529	1007.11
chr11	69923214	69924262	1049	439	0.180152	0.00415193	0.176	3603.26
chr11	69924997	69925315	319	161	0.214348	0.00257407	0.211774	1681.83
chr11	69948166	69948397	232	102	0.36934	0.00314047	0.366199	1452.22
chr11	69949511	69949695	185	78	0.251601	0.0037262	0.247874	888.026
chr11	69950119	69950294	176	87	0.281085	0.00747481	0.27361	1074.9
chr11	69958180	69958554	375	202	0.181128	0.0164325	0.164696	1869.8
chr11	69963711	69964293	583	321	0.204666	0.017298	0.187368	3182.81
chr11	69965014	69965168	155	62	0.226102	0.00979142	0.216311	590.914
chr11	69967619	69968026	408	176	0.233894	0.0116268	0.222267	1831.49
chr11	69991723	69991964	242	123	0.167679	0.00117619	0.166503	1212.76
chr11	70034897	70035226	330	141	0.206648	0.00379697	0.202851	1372.8
chr11	70048671	70049090	420	195	0.512283	0.0106342	0.501649	3798.86
chr11	70062614	70062880	267	126	0.227448	0.00405627	0.223392	1238.64
chr11	70063678	70063837	160	81	0.238104	0.00355198	0.234552	906.896
chr11	70065509	70065813	305	107	0.174601	0.0110049	0.163596	797.089
chr11	70067761	70068704	944	446	0.294718	0.00932743	0.28539	5131.9
chr11	70080827	70081150	324	142	0.195568	0.00300864	0.192559	1350.63
chr11	70082926	70083158	233	120	0.303966	0.00539111	0.298575	1541.83
chr11	70084590	70084780	191	76	0.195888	0.00258437	0.193304	630.394
chr11	70105848	70106307	460	203	0.171688	0.00867689	0.163011	1636.7
chr11	70108100	70108642	543	267	0.182017	0.0157416	0.166275	2244.01
chr11	70116676	70116982	307	143	0.25854	0.0250287	0.233512	1487.31
chr11	70122607	70123034	428	198	0.203976	0.0111199	0.192856	1878.78
chr11	70128347	70128663	317	121	0.360534	0.00724313	0.353291	1658.98
chr11	70135430	70136057	628	273	0.21708	0.0114293	0.205651	2563.79
chr11	70158281	70158485	205	81	0.270251	0.0152487	0.255002	850.912
chr11	70159599	70160311	713	258	0.249294	0.0103073	0.238987	2532.65
chr11	70167833	70168010	178	74	0.226754	0.00499214	0.221762	736.566
chr11	70172953	70173147	195	98	0.205056	0.00650408	0.198551	937.605
chr11	70177364	70177628	265	123	0.348968	0.00363857	0.34533	1545.55
chr11	70183358	70183828	471	209	0.300765	0.0295423	0.271223	2393.51
chr11	70191584	70192012	429	163	0.4011	0.018579	0.382521	2323.35
chr11	70192854	70193109	256	106	0.198883	0.0261789	0.172704	796.651
chr11	70194901	70195300	400	205	0.199522	0.0292972	0.170224	1706.86
chr11	70195992	70196524	533	256	0.396065	0.0134917	0.382573	3882.48
chr11	70202848	70203498	651	236	0.455682	0.0240165	0.431665	3397.68
chr11	70203862	70204147	286	143	0.363549	0.0265334	0.337015	1754.87
chr11	70204372	70204654	283	133	0.213219	0.0103285	0.202891	1129.55
chr11	70221065	70221447	383	202	0.174936	0.00386889	0.171067	1848.24
chr11	70227024	70227221	198	100	0.24235	0.00665867	0.235692	1069.21
chr11	70233327	70234109	783	390	0.415038	0.00197909	0.413059	6042.21
chr11	70243911	70244268	358	164	0.257612	0.0139545	0.243657	1593.54
chr11	70247718	70248164	447	188	0.236491	0.010888	0.225603	1633.21
chr11	70259066	70259396	331	191	0.284029	0.0124623	0.271566	2411.46
chr11	70261319	70261494	176	88	0.244967	0.0107992	0.234167	969.219
chr11	70269893	70271475	1583	466	0.340269	0.0383386	0.301931	4802.38
chr11	70282141	70282330	190	78	0.191515	0.00630389	0.185211	694.909
chr11	70296615	70296789	175	63	0.18553	0.00261439	0.182915	531.752
chr11	70305019	70305195	177	81	0.181159	0.00507215	0.176087	711.037
chr11	70313029	70313211	183	77	0.209099	0.00558325	0.203516	751.404
chr11	70331553	70331753	201	99	0.333325	0.0151887	0.318136	1343.48
chr11	70342131	70342324	194	83	0.256007	0.0036377	0.252369	964.31
chr11	70397640	70398808	1169	397	0.353629	0.0369027	0.316727	4114.31
chr11	70399424	70400082	659	270	0.341875	0.0229169	0.318958	3119.56
chr11	70402772	70403063	292	171	0.24069	0.0147226	0.225967	1858.21
chr11	70415138	70415593	456	220	0.244828	0.00209386	0.242735	2544.71
chr11	70424250	70424531	282	120	0.253293	0.00168368	0.251609	1263.96
chr11	70424929	70425079	151	65	0.179321	0.00250254	0.176818	584.645
chr11	70439875	70440154	280	144	0.188512	0.0131031	0.175409	1373.54
chr11	70440332	70440498	167	82	0.220207	0.0188961	0.201311	791.426
chr11	70467578	70467785	208	125	0.319525	0.0164023	0.303123	1538.07
chr11	70471320	70471618	299	142	0.372793	0.0177349	0.355058	1782.75
chr11	70482099	70482475	377	167	0.320987	0.000157281	0.320829	2090.08
chr11	70497164	70497347	184	98	0.314529	0.0115852	0.302944	1263.07
chr11	70501932	70502226	295	121	0.190453	0.015187	0.175266	1003.27
chr11	70503957	70504265	309	145	0.203984	0.0120662	0.191918	1300.87
chr11	70517329	70517508	180	108	0.193478	0.00044364	0.193034	1124.88
chr11	70567613	70568943	1331	598	0.257943	0.00808183	0.249861	6988.13
chr11	70570639	70571080	442	197	0.189476	0.00347966	0.185996	1958.22
chr11	70601116	70601345	230	114	0.29714	0.0269474	0.270193	1421.99
chr11	70603790	70604062	273	120	0.220171	0.0164529	0.203718	1124.85
chr11	70650341	70650637	297	130	0.534829	0.000404337	0.534425	2764.9
chr11	70699729	70699918	190	87	0.238088	0.00100982	0.237078	1004.25
chr11	70737287	70737520	234	92	0.169174	0.00107624	0.168098	694.17
chr11	70740058	70740393	336	153	0.189033	0.0075154	0.181518	1217.54
chr11	70755525	70756015	491	180	0.389249	0.00888732	0.380361	2264.26
chr11	70759968	70761042	1075	493	0.254719	0.00565327	0.249065	5437.39
chr11	70761205	70761454	250	117	0.323481	0.00437287	0.319108	1489.85
chr11	70788055	70788609	555	276	0.272145	0.00349785	0.268647	3401.15
chr11	70805862	70806337	476	213	0.225686	0.00233116	0.223355	2198.2
chr11	70809726	70809964	239	98	0.201445	0.00346051	0.197984	863.258
chr11	70814814	70815372	559	223	0.309278	0.0152286	0.29405	2346.19
chr11	70816697	70816903	207	85	0.201874	0.0159409	0.185933	705.879
chr11	70841851	70842045	195	86	0.181018	0.00464706	0.176371	725.231
chr11	70862165	70862759	595	276	0.230442	0.0140805	0.216362	2649.6
chr11	70908366	70908551	186	86	0.183136	0.00368937	0.179447	771.355
chr11	70928959	70929178	220	106	0.296629	0.000148756	0.296481	1311.61
chr11	70949215	70949608	394	150	0.350838	0.0126155	0.338222	1866.15
chr11	71066417	71066754	338	187	0.280031	0.0150449	0.264986	1972.54
chr11	71078548	71078893	346	161	0.410147	0.0124015	0.397746	2561.52
chr11	71080274	71080573	300	127	0.524554	0.0194465	0.505107	2421.9
chr11	71086703	71087288	586	238	0.257943	0.0291941	0.228749	2321.99
chr11	71118372	71118618	247	127	0.175705	0.000145134	0.17556	1202.28
chr11	71120645	71120974	330	147	0.493205	0.0010944	0.492111	2958.43
chr11	71144107	71144362	256	115	0.161911	0.00244582	0.159466	963.269
chr11	71146243	71146435	193	84	0.208689	0.00707127	0.201618	812.653
chr11	71148216	71148398	183	85	0.155981	0.000149342	0.155832	748.127
chr11	71152624	71152991	368	175	0.259194	0.0529096	0.206284	1557.71
chr11	71153154	71153939	786	407	0.212466	0.0383506	0.174116	3500.02
chr11	71179922	71180391	470	255	0.238131	0.0188434	0.219288	2408.29
chr11	71206127	71206484	358	178	0.245973	0.00651797	0.239456	1920.12
chr11	71240855	71241719	865	430	0.221274	0.00184294	0.219431	4666.5
chr11	71248804	71249002	199	81	0.248978	0.00113033	0.247848	829.353
chr11	71251508	71254014	2507	899	0.26132	0.00963667	0.251683	9723.59
chr11	71255347	71255612	266	126	0.26218	0.00786191	0.254318	1420.37
chr11	71256017	71256447	431	170	0.237523	0.00619329	0.231329	1749.21
chr11	71266329	71266645	317	132	0.252634	0.0152398	0.237394	1397.4
chr11	71270053	71270308	256	125	0.168602	0.000753184	0.167849	1170.56
chr11	71276518	71276781	264	160	0.156035	0.00201377	0.154021	1587.39
chr11	71283918	71284955	1038	460	0.284033	0.00290566	0.281127	5825.74
chr11	71287334	71287669	336	153	0.217186	0.000772221	0.216413	1505.09
chr11	71299022	71299682	661	294	0.484597	0.0148141	0.469783	5736.77
chr11	71303013	71303253	241	116	0.34095	0.011558	0.329392	1550.74
chr11	71306375	71306617	243	132	0.390349	0.0103478	0.380001	2162.94
chr11	71307771	71308022	252	125	0.162567	0.00574036	0.156826	1080.33
chr11	71322401	71322575	175	70	0.210448	0.00997348	0.200475	660.23
chr11	71323449	71323751	303	122	0.208761	0.011179	0.197582	1156.75
chr11	71325931	71326201	271	116	0.165806	0.00432359	0.161483	1023.59
chr11	71327225	71327387	163	68	0.212454	0.0166327	0.195821	622.988
chr11	71328867	71329293	427	204	0.347778	0.00873444	0.339043	2838.09
chr11	71343579	71343846	268	100	0.566746	0.0408022	0.525943	2011.91
chr11	71371811	71372085	275	121	0.17399	0.00350952	0.170481	1078.02
chr11	71372377	71373219	843	430	0.224492	0.00310812	0.221384	4851.51
chr11	71390238	71390531	294	153	0.154483	0.00180109	0.152682	1294.65
chr11	71395251	71395653	403	184	0.189815	0.00493817	0.184877	1573.59
chr11	71420484	71420741	258	124	0.43895	0.00842525	0.430525	2090.07
chr11	71425759	71426232	474	234	0.482798	0.00583973	0.476958	4476.83
chr11	71426721	71426906	186	116	0.247059	0.0028343	0.244225	1457.64
chr11	71431088	71431371	284	149	0.195334	0.00131491	0.194019	1607.9
chr11	71447126	71448125	1000	464	0.236853	0.010486	0.226367	4587.84
chr11	71448295	71448635	341	86	0.526311	0.0413972	0.484914	1197.75
chr11	71448801	71449296	496	210	0.231664	0.00819227	0.223471	2044.73
chr11	71451916	71452151	236	117	0.291586	0.00737282	0.284213	1431.27
chr11	71452359	71454367	2009	863	0.293557	0.0109437	0.282613	10030.5
chr11	71454810	71455030	221	118	0.338388	0.00849796	0.32989	1549.82
chr11	71477546	71477978	433	197	0.354713	0.00553082	0.349182	2960.8
chr11	71481093	71481967	875	396	0.54	0.00912644	0.530873	8892.91
chr11	71487657	71489175	1519	708	0.26711	0.00679197	0.260318	8313.17
chr11	71500554	71501281	728	299	0.290999	0.0161631	0.274836	3468.94
chr11	71504404	71504895	492	223	0.273411	0.00652439	0.266886	2662.35
chr11	71525291	71525529	239	142	0.282171	0.0185817	0.26359	1859.62
chr11	71535130	71535433	304	160	0.213296	0.0061667	0.20713	1648.35
chr11	71538094	71538638	545	204	0.19395	0.00824399	0.185706	1713.71
chr11	71548806	71549098	293	110	0.196659	0.00195791	0.194701	989.973
chr11	71563538	71563781	244	120	0.427007	0.00892773	0.418079	1966.56
chr11	71565948	71566509	562	234	0.407143	0.00321497	0.403928	3697.93
chr11	71568501	71569283	783	368	0.262456	0.0064191	0.256037	4371.15
chr11	71579613	71579894	282	134	0.178792	0.00955267	0.169239	1105.87
chr11	71580110	71580385	276	145	0.492289	0.0143511	0.477938	2773.33
chr11	71580709	71580932	224	126	0.371737	0.00312238	0.368614	2029.79
chr11	71589209	71589773	565	280	0.398065	0.00247196	0.395593	4531.18
chr11	71599578	71599905	328	160	0.163404	0.00287382	0.16053	1501.38
chr11	71604971	71605484	514	207	0.346564	0.0208486	0.325715	2512.51
chr11	71610157	71610488	332	181	0.18246	0.0291068	0.153353	1334.56
chr11	71615043	71615597	555	264	0.357968	0.0288645	0.329103	3355.25
chr11	71630098	71630326	229	128	0.308146	0.00268648	0.305459	1765.94
chr11	71639066	71639772	707	209	0.338034	0.0163679	0.321666	2080.77
chr11	71648606	71648763	158	78	0.260005	0.00172542	0.25828	898.243
chr11	71656677	71656960	284	141	0.300107	0.00579391	0.294313	1887.54
chr11	71694632	71694806	175	86	0.215646	0.00235335	0.213293	839.747
chr11	71698881	71699271	391	222	0.268822	0.000494897	0.268327	2866.09
chr11	71703262	71703524	263	144	0.155653	0.000752101	0.154901	1314.88
chr11	71710439	71710684	246	124	0.193085	0.0067537	0.186331	1168.59
chr11	71734451	71734733	283	154	0.517636	0.0128576	0.504778	3184.11
chr11	71737553	71737703	151	74	0.236179	0.00206244	0.234117	804.999
chr11	71745653	71746727	1075	571	0.331269	0.0248261	0.306443	7729.6
chr11	71749014	71749189	176	110	0.301411	0.0252182	0.276193	1414.84
chr11	71765144	71765468	325	132	0.237142	0.00601132	0.231131	1335.54
chr11	71780281	71780632	352	176	0.183229	0.0178428	0.165387	1546.17
chr11	71780939	71781122	184	98	0.182654	0.0118686	0.170786	906.214
chr11	71786104	71787594	1491	518	0.452332	0.055108	0.397224	7240.35
chr11	71788099	71788261	163	69	0.212922	0.0174663	0.195456	659.481
chr11	71792657	71792969	313	139	0.433123	0.0144961	0.418627	2314.93
chr11	71795865	71796045	181	88	0.230297	0.0216675	0.20863	845.04
chr11	71800441	71800656	216	94	0.358533	0.0319323	0.326601	1121.48
chr11	71801152	71801349	198	107	0.205962	0.0185817	0.187381	952.427
chr11	71813364	71814055	692	241	0.374826	0.0123153	0.362511	3339.08
chr11	71837423	71837599	177	97	0.192766	0.00175019	0.191016	958.117
chr11	71863992	71864523	532	306	0.346994	0.00728706	0.339707	4280.09
chr11	71889441	71889754	314	152	0.266037	0.00210328	0.263934	1676.13
chr11	71911891	71912267	377	182	0.316971	0.00691534	0.310055	2347.32
chr11	71927888	71929586	1699	757	0.303557	0.0160172	0.287539	8998.91
chr11	71930066	71930365	300	156	0.160089	0.00415091	0.155938	1385.16
chr11	71948549	71948743	195	94	0.204412	0.00242791	0.201984	1021.2
chr11	71977814	71978043	230	139	0.42346	0.0107177	0.412742	2379.96
chr11	72001729	72001972	244	99	0.215576	0.00951706	0.206059	840.111
chr11	72003339	72003497	159	59	0.236394	0.00201212	0.234382	549.04
chr11	72025077	72025593	517	247	0.502366	0.0021439	0.500222	5536.14
chr11	72030070	72030269	200	98	0.167966	0.00208593	0.16588	898.022
chr11	72038512	72038728	217	102	0.234759	0.00311069	0.231649	1060.64
chr11	72039787	72040307	521	258	0.260364	0.00146849	0.258896	2980.17
chr11	72040665	72042159	1495	656	0.391912	0.00633213	0.38558	9464.74
chr11	72042684	72042840	157	89	0.182041	0.00233954	0.179701	900.879
chr11	72069989	72070223	235	103	0.311337	0.00544012	0.305897	1440.24
chr11	72075204	72075380	177	89	0.240878	0.0113596	0.229519	1079.01
chr11	72079406	72081404	1999	900	0.331736	0.0103724	0.321363	14423.5
chr11	72081935	72082601	667	366	0.288724	0.00356383	0.28516	5376.38
chr11	72085850	72086115	266	142	0.185851	0.00056041	0.18529	1490.42
chr11	72091338	72091623	286	131	0.4923	0.0165305	0.47577	2427.4
chr11	72098807	72099098	292	130	0.166355	0.00453577	0.16182	1007.5
chr11	72102913	72103702	790	289	0.472309	0.0118902	0.460419	4146.33
chr11	72112133	72113066	934	423	0.598739	0.0132571	0.585482	9982.09
chr11	72118458	72118634	177	96	0.20097	0.00119025	0.19978	889.889
chr11	72135661	72136000	340	139	0.20941	0.00408979	0.20532	1234.67
chr11	72136223	72136670	448	233	0.203084	0.0010612	0.202023	2245.76
chr11	72136838	72137141	304	136	0.175398	0.00601278	0.169386	1084.3
chr11	72143878	72144340	463	234	0.40876	0.00105737	0.407702	4005.97
chr11	72164358	72164670	313	179	0.158923	0.00169083	0.157232	1628.37
chr11	72164827	72165000	174	85	0.191807	0.00383129	0.187976	819.982
chr11	72179147	72179338	192	116	0.17558	0.00910402	0.166476	1058.68
chr11	72181778	72181994	217	94	0.411288	0.0275572	0.38373	1300.92
chr11	72183333	72183753	421	205	0.36184	0.00720624	0.354633	3100.86
chr11	72190052	72190338	287	122	0.189344	0.00971564	0.179628	1058.72
chr11	72192022	72192248	227	92	0.241295	0.00327893	0.238016	848.743
chr11	72199267	72199838	572	324	0.289071	0.00387459	0.285196	3914.1
chr11	72203250	72203518	269	141	0.369836	0.0146184	0.355218	2112.33
chr11	72222818	72225171	2354	753	0.306918	0.0182664	0.288652	7758.52
chr11	72225447	72225617	171	67	0.262801	0.0313355	0.231465	576.282
chr11	72290811	72291066	256	130	0.304636	0.00309898	0.301537	1798.53
chr11	72328525	72328691	167	87	0.224396	0.00380491	0.220591	1024.17
chr11	72333828	72333998	171	78	0.169855	0.000428982	0.169426	719.696
chr11	72348352	72348687	336	176	0.218889	0.00813028	0.210759	1926.15
chr11	72352968	72353176	209	101	0.222658	0.000246313	0.222412	1140.31
chr11	72353964	72354236	273	160	0.24298	0.000161002	0.242819	2054.7
chr11	72358596	72358780	185	92	0.225211	0.00603903	0.219172	932.847
chr11	72398060	72398343	284	132	0.288399	0.00527774	0.283121	1486.17
chr11	72414036	72414486	451	217	0.383997	0.0362938	0.347703	2963.68
chr11	72419295	72419465	171	78	0.265079	0.00367994	0.261399	902.633
chr11	72430877	72431294	418	206	0.305083	0.00438608	0.300697	2689.54
chr11	72433950	72434904	955	398	0.495278	0.0134846	0.481793	8126.23
chr11	72446949	72447456	508	309	0.38499	0.00640046	0.37859	5723.7
chr11	72471127	72471627	501	249	0.417369	0.0194453	0.397923	4048.47
chr11	72478726	72478893	168	106	0.22245	0.00657695	0.215873	1110.92
chr11	72482294	72482602	309	142	0.468481	0.0146248	0.453856	2361.48
chr11	72509335	72509658	324	202	0.223324	0.00819318	0.215131	2152.79
chr11	72535264	72535436	173	84	0.264049	0.00176478	0.262284	984.297
chr11	72544190	72544499	310	155	0.212553	0.000631407	0.211921	1546.13
chr11	72544801	72545317	517	317	0.174679	0.000236053	0.174443	3245.61
chr11	72551309	72551474	166	94	0.228038	0.00131289	0.226725	953.673
chr11	72553806	72554106	301	136	0.246832	0.00771288	0.239119	1419.81
chr11	72560373	72560750	378	208	0.169965	0.0027474	0.167218	1980.3
chr11	72573420	72573636	217	79	0.325298	0.00917532	0.316122	909.094
chr11	72585726	72586182	457	202	0.286137	0.00478724	0.28135	2296.1
chr11	72589859	72590225	367	126	0.248103	0.0109845	0.237119	1178.4
chr11	72594046	72594369	324	150	0.202231	0.0252365	0.176995	1098.46
chr11	72599007	72599207	201	76	0.340867	0.0261438	0.314724	869.293
chr11	72602314	72602514	201	76	0.343477	0.0351899	0.308287	777.165
chr11	72607575	72607737	163	73	0.178799	0.00475454	0.174045	597.945
chr11	72609129	72609336	208	116	0.302609	0.00652401	0.296085	1502.1
chr11	72609995	72610217	223	112	0.172077	0.00315877	0.168918	995.255
chr11	72612705	72612925	221	96	0.389942	0.00233789	0.387604	1359.98
chr11	72623154	72623502	349	150	0.173358	0.00392952	0.169428	1252.22
chr11	72627814	72628347	534	248	0.171667	0.00499104	0.166676	2147.51
chr11	72629049	72629488	440	168	0.171609	0.00561566	0.165994	1292.43
chr11	72630700	72630850	151	62	0.206741	0.00947689	0.197264	555.716
chr11	72633075	72633320	246	95	0.207139	0.00853263	0.198606	823.919
chr11	72640476	72640797	322	152	0.216891	0.0151797	0.201712	1447.01
chr11	72642251	72642678	428	99	0.306576	0.0323401	0.274236	825.794
chr11	72642912	72643282	371	101	0.364771	0.0238793	0.340892	979.636
chr11	72666701	72667022	322	171	0.192858	0.0209925	0.171866	1351.46
chr11	72668588	72668784	197	100	0.288097	0.0119445	0.276152	1125.42
chr11	72670117	72670301	185	89	0.176842	0.0124723	0.164369	717.045
chr11	72674161	72674615	455	171	0.288443	0.0276755	0.260768	1422.14
chr11	72676839	72677119	281	99	0.293887	0.00516858	0.288719	977.907
chr11	72683645	72684015	371	145	0.238645	0.00337459	0.235271	1418.84
chr11	72684595	72684848	254	93	0.356696	0.00375079	0.352945	1197.28
chr11	72687306	72687489	184	90	0.169958	0.000172442	0.169785	806.371
chr11	72693619	72693806	188	63	0.205316	0.00785009	0.197466	539.831
chr11	72722492	72722747	256	101	0.40198	0.006146	0.395834	1438.55
chr11	72725121	72725551	431	200	0.456433	0.00123324	0.455199	3760.47
chr11	72735802	72736031	230	108	0.177275	0.0071244	0.17015	964.677
chr11	72736500	72736665	166	69	0.215462	0.00735447	0.208108	673.65
chr11	72738256	72738465	210	86	0.303048	0.012539	0.290509	994.272
chr11	72752426	72752860	435	141	0.337362	0.0319458	0.305416	1403.45
chr11	72764156	72764773	618	247	0.205173	0.00870625	0.196467	2049.49
chr11	72765503	72765686	184	109	0.234846	0.00493096	0.229915	1127.76
chr11	72766350	72766517	168	76	0.218212	0.00310017	0.215112	715.899
chr11	72771517	72771823	307	115	0.24584	0.0103279	0.235512	1034.95
chr11	72773169	72773448	280	119	0.205513	0.0052498	0.200263	1003.74
chr11	72774433	72774873	441	177	0.175133	0.00587749	0.169255	1349.94
chr11	72777883	72778172	290	121	0.309166	0.00621801	0.302948	1401.39
chr11	72779404	72779787	384	186	0.19615	0.00168109	0.194469	1729.67
chr11	72781040	72781589	550	156	0.370455	0.0147059	0.355749	1842.79
chr11	72781803	72782435	633	229	0.257503	0.0116569	0.245846	2206.33
chr11	72782590	72783034	445	184	0.313331	0.00434148	0.308989	2271.37
chr11	72785573	72785742	170	78	0.225395	0.00456669	0.220828	795.755
chr11	72786198	72786846	649	298	0.313703	0.00144541	0.312257	4072
chr11	72789717	72790193	477	188	0.23104	0.00458728	0.226453	1738.15
chr11	72793428	72794391	964	421	0.42794	0.0045396	0.4234	6771.22
chr11	72807481	72807669	189	105	0.189698	0.0048007	0.184897	1038.6
chr11	72812604	72813563	960	429	0.266406	0.00187091	0.264535	4894.72
chr11	72813791	72815343	1553	516	0.361459	0.00830169	0.353157	6464.94
chr11	72819105	72819334	230	121	0.163086	0.000403199	0.162683	1152
chr11	72821665	72822756	1092	321	0.345183	0.0130422	0.332141	3965.28
chr11	72823424	72823833	410	166	0.198158	0.00343737	0.194721	1564.19
chr11	72823993	72824271	279	118	0.195391	0.00456684	0.190824	1074.21
chr11	72831501	72831900	400	187	0.377281	0.00402036	0.373261	2910.69
chr11	72832263	72832602	340	150	0.159612	0.00349232	0.156119	1249.64
chr11	72848963	72849204	242	133	0.442451	0.00164223	0.440809	2363.48
chr11	72883872	72884083	212	129	0.1645	0.00181569	0.162685	1233.51
chr11	72916507	72916706	200	115	0.159345	0.00796999	0.151375	1047.74
chr11	72924626	72924898	273	183	0.330254	0.00147087	0.328783	2834.88
chr11	72930165	72930343	179	98	0.227897	0.000150944	0.227747	1214.34
chr11	73034885	73035090	206	118	0.359092	0.0197011	0.339391	1738.14
chr11	73072875	73073177	303	186	0.422175	0.0139893	0.408186	3586.59
chr11	73096683	73096919	237	144	0.169941	0.00847046	0.16147	1301.82
chr11	73101209	73101531	323	193	0.154954	0.00109979	0.153854	1853.42
chr11	73137365	73137611	247	162	0.311027	0.0227296	0.288297	2216.25
chr11	73140409	73143078	2670	961	0.311134	0.0338757	0.277258	9347.05
chr11	73143667	73143827	161	88	0.196904	0.00336105	0.193543	870.684
chr11	73156954	73157117	164	82	0.226553	0.00524002	0.221313	890.843
chr11	73178076	73178564	489	218	0.363183	0.00865968	0.354523	3315.48
chr11	73185262	73186022	761	288	0.304849	0.0163473	0.288502	3223.07
chr11	73186503	73186707	205	86	0.171511	0.0148566	0.156655	647.619
chr11	73192077	73192564	488	205	0.203257	0.00161519	0.201642	1838.94
chr11	73193691	73194993	1303	625	0.305955	0.00902181	0.296933	7933.82
chr11	73195273	73195676	404	194	0.337767	0.0118276	0.325939	2520.82
chr11	73197389	73197683	295	143	0.274281	0.0112465	0.263034	1514.35
chr11	73200096	73200463	368	204	0.190868	0.0142913	0.176576	1847.89
chr11	73206797	73206997	201	137	0.18074	0.00369176	0.177048	1323.69
chr11	73217969	73218806	838	245	0.36918	0.0293732	0.339806	2538.72
chr11	73227601	73228934	1334	573	0.27986	0.00281225	0.277048	7570
chr11	73236962	73237212	251	109	0.303693	0.00818837	0.295505	1461.81
chr11	73242121	73243058	938	416	0.304448	0.00179591	0.302652	5335.09
chr11	73243366	73243634	269	127	0.193656	0.00555021	0.188106	1161.55
chr11	73245139	73245430	292	145	0.165847	0.00299188	0.162856	1240.8
chr11	73249301	73249758	458	258	0.295007	0.00142631	0.293581	3248.35
chr11	73252983	73253156	174	85	0.281686	0.0124641	0.269222	902.944
chr11	73269805	73270310	506	239	0.176097	0.00434075	0.171756	1970.11
chr11	73272047	73272355	309	143	0.326368	0.00534296	0.321025	1768.79
chr11	73275266	73275667	402	187	0.264246	0.00244565	0.261801	2087.57
chr11	73289242	73289759	518	202	0.345266	0.0117431	0.333523	2403.24
chr11	73295236	73295766	531	264	0.318952	0.0051627	0.313789	3632.83
chr11	73307108	73308543	1436	492	0.415689	0.0272134	0.388476	6468.94
chr11	73308795	73309098	304	76	0.253166	0.0300468	0.22312	542.815
chr11	73309267	73309433	167	56	0.223773	0.0213222	0.202451	437.163
chr11	73324260	73324459	200	82	0.19885	0.0131528	0.185698	717.567
chr11	73330645	73330857	213	95	0.234373	0.0029534	0.23142	1030.26
chr11	73335519	73335979	461	231	0.32653	0.00215684	0.324373	3173.19
chr11	73341942	73342184	243	103	0.200677	0.000797955	0.199879	948.03
chr11	73342437	73343041	605	195	0.224695	0.0172677	0.207428	1606.55
chr11	73351217	73351670	454	252	0.327321	0.015186	0.312136	3137.25
chr11	73360534	73360761	228	93	0.321553	0.00678224	0.314771	1160.48
chr11	73363094	73363748	655	249	0.172511	0.00528725	0.167223	1959.81
chr11	73372465	73372707	243	105	0.237007	0.00810744	0.2289	1115.77
chr11	73376080	73377021	942	240	0.390384	0.0163961	0.373988	2823.08
chr11	73377228	73377415	188	75	0.259808	0.0310856	0.228723	709.307
chr11	73379341	73379671	331	147	0.193008	0.00614856	0.186859	1290.44
chr11	73383876	73384235	360	139	0.262037	0.00490036	0.257136	1429.06
chr11	73385127	73385382	256	87	0.224266	0.0161308	0.208135	664.566
chr11	73386132	73386514	383	151	0.252649	0.0119154	0.240734	1455.2
chr11	73388953	73389223	271	90	0.205986	0.0124453	0.193541	730.334
chr11	73393595	73393877	283	122	0.430563	0.00610237	0.42446	2013.67
chr11	73398284	73398507	224	80	0.172946	0.00214665	0.170799	649.823
chr11	73402755	73403011	257	125	0.211634	0.00906111	0.202573	1235.07
chr11	73404128	73404383	256	131	0.363361	0.00343906	0.359922	1972.04
chr11	73404985	73405150	166	69	0.258112	0.0040987	0.254014	716.962
chr11	73407388	73407690	303	130	0.179401	0.00381899	0.175582	1100.75
chr11	73478779	73479184	406	234	0.355229	0.00621581	0.349014	3359.08
chr11	73530224	73530484	261	145	0.292054	0.000405853	0.291648	1993.02
chr11	73571227	73571381	155	54	0.191845	0.0046465	0.187198	485.232
chr11	73597512	73598899	1388	496	0.475606	0.0115687	0.464037	9490.92
chr11	73623001	73623176	176	105	0.225664	0.000151011	0.225513	1228.17
chr11	73624043	73624327	285	142	0.184978	0.000252023	0.184726	1376.51
chr11	73624523	73624775	253	113	0.273522	0.00455033	0.268972	1335.19
chr11	73625720	73626211	492	251	0.388343	0.00772748	0.380616	3869.73
chr11	73630092	73630397	306	157	0.187522	0.00255291	0.18497	1428.04
chr11	73640817	73641103	287	169	0.193353	0.000971537	0.192382	1590.4
chr11	73647438	73647966	529	199	0.430562	0.00802513	0.422537	3071.3
chr11	73659955	73660331	377	240	0.476055	0.0133	0.462755	5208.12
chr11	73660838	73661556	719	261	0.46478	0.0467524	0.418028	4209.53
chr11	73705658	73705856	199	123	0.162907	0.00218914	0.160718	1231.97
chr11	73729889	73730065	177	88	0.270435	0.0192587	0.251177	1011.45
chr11	73759576	73759840	265	171	0.291089	0.00506737	0.286022	2375.85
chr11	73760218	73761759	1542	532	0.40726	0.0170161	0.390244	7864.42
chr11	73779117	73779947	831	388	0.442389	0.0178882	0.424501	6360.91
chr11	73783216	73783912	697	383	0.173969	0.00626876	0.1677	3279.74
chr11	73787284	73787578	295	138	0.232548	0.0126733	0.219875	1426.47
chr11	73787753	73788810	1058	491	0.28334	0.0198453	0.263494	5462.49
chr11	73826020	73826218	199	107	0.177538	0.000633874	0.176904	1102.94
chr11	73847840	73847999	160	97	0.239329	0.0153251	0.224004	1122.6
chr11	73876464	73877293	830	344	0.300109	0.0272577	0.272852	3841.05
chr11	73931329	73931640	312	171	0.460902	0.00343517	0.457467	3428.63
chr11	73950873	73951113	241	110	0.42129	0.00242221	0.418867	1815.65
chr11	73956218	73956481	264	129	0.401831	0.00155116	0.40028	2156.3
chr11	73964362	73964833	472	204	0.423748	0.00407705	0.419671	3789.69
chr11	73965018	73965397	380	183	0.252989	0.000988908	0.252	2198.76
chr11	73968532	73968854	323	134	0.182949	0.00171489	0.181234	1176.61
chr11	73973869	73974408	540	260	0.336339	0.002746	0.333593	3567
chr11	73980094	73980354	261	111	0.207412	0.00726005	0.200152	1034.53
chr11	73982345	73982524	180	70	0.24898	0.00987491	0.239105	696.749
chr11	73982735	73983848	1114	387	0.384789	0.00932326	0.375466	5072.35
chr11	73988934	73989089	156	87	0.172359	0.00512337	0.167236	713.624
chr11	73989246	73989453	208	136	0.25116	0.00336862	0.247791	1564.5
chr11	74010598	74010849	252	114	0.162691	0.000456078	0.162235	1015.51
chr11	74026833	74027139	307	174	0.24306	0.00146572	0.241595	2114.92
chr11	74035383	74035629	247	145	0.22287	0.00292663	0.219943	1588.23
chr11	74036650	74036879	230	124	0.210664	0.000133458	0.210531	1360.95
chr11	74066644	74066981	338	225	0.335392	0.0051646	0.330227	3571.45
chr11	74068664	74069913	1250	722	0.341139	0.00568267	0.335456	11087.9
chr11	74071105	74071782	678	396	0.249764	0.00340692	0.246357	4766.07
chr11	74090770	74091049	280	150	0.380356	0.00168839	0.378668	2194.62
chr11	74135150	74135399	250	142	0.166385	0.000672199	0.165713	1316.72
chr11	74138519	74139115	597	363	0.328759	0.0019826	0.326776	5579.73
chr11	74147275	74147530	256	133	0.231923	0.0020995	0.229823	1667.43
chr11	74170026	74170195	170	82	0.232378	0.0125833	0.219795	843.321
chr11	74170777	74171594	818	316	0.587215	0.0127025	0.574512	7574.82
chr11	74255848	74256104	257	142	0.419505	0.0078563	0.411649	2526.13
chr11	74280621	74280785	165	81	0.155925	0.000123395	0.155802	738.172
chr11	74297602	74297782	181	101	0.214023	0.000142753	0.21388	1196.82
chr11	74311407	74311743	337	75	0.30358	0.039605	0.263975	552.757
chr11	74321553	74321978	426	235	0.286551	0.00134587	0.285205	2915.8
chr11	74325430	74325736	307	175	0.185752	0.0057337	0.180018	1651.08
chr11	74371611	74372055	445	275	0.328978	0.00407401	0.324904	4107.83
chr11	74377768	74378054	287	181	0.166153	0.00807035	0.158082	1746.69
chr11	74380955	74381342	388	222	0.16114	0.00185272	0.159287	2032.95
chr11	74388722	74388971	250	156	0.455763	0.019221	0.436542	2848.86
chr11	74397341	74397705	365	193	0.264551	0.013256	0.251295	2125.51
chr11	74398356	74399373	1018	454	0.357954	0.0105872	0.347367	6520.42
chr11	74417120	74417987	868	504	0.384301	0.00158089	0.382721	8591.69
chr11	74418535	74418785	251	155	0.29829	0.00079237	0.297497	2171.06
chr11	74443126	74443570	445	225	0.356533	0.00111912	0.355414	3567.82
chr11	74449357	74449672	316	175	0.489743	0.00283606	0.486906	3864.61
chr11	74453269	74453703	435	235	0.311532	0.0096398	0.301892	3189.11
chr11	74462066	74462395	330	153	0.174286	0.0065352	0.167751	1386.65
chr11	74465345	74465978	634	328	0.236096	0.00295182	0.233144	3848.56
chr11	74487963	74488214	252	134	0.369026	0.00279219	0.366234	2274.13
chr11	74492771	74494031	1261	470	0.379441	0.0139726	0.365468	7081.47
chr11	74494301	74494513	213	113	0.16868	0.00510425	0.163576	1085.23
chr11	74506743	74506924	182	94	0.240059	0.0152883	0.224771	997.314
chr11	74519973	74520269	297	129	0.166913	0.00895743	0.157956	1081.52
chr11	74532410	74532824	415	241	0.270345	0.0320171	0.238328	2651.22
chr11	74546587	74547198	612	311	0.324214	0.00678227	0.317431	4705.04
chr11	74570585	74570986	402	212	0.326181	0.0140552	0.312126	2906.39
chr11	74578109	74578317	209	104	0.24703	0.00474215	0.242287	1216.24
chr11	74592244	74592864	621	285	0.228681	0.0156554	0.213026	2640.52
chr11	74611394	74611657	264	176	0.423667	0.00429652	0.419371	3444.47
chr11	74634502	74634937	436	236	0.30386	0.000943343	0.302917	3327.24
chr11	74672662	74673114	453	188	0.232529	0.00897294	0.223556	1879.62
chr11	74673279	74673598	320	163	0.163533	0.000263119	0.16327	1519.22
chr11	74692749	74693134	386	167	0.172932	0.0051313	0.1678	1397.73
chr11	74693609	74693934	326	155	0.168493	0.00263766	0.165856	1323.66
chr11	74694231	74694548	318	153	0.225196	0.00857069	0.216625	1576.83
chr11	74697748	74697953	206	109	0.195715	0.000855736	0.194859	1092.42
chr11	74702427	74702710	284	127	0.543221	0.0044508	0.53877	2782.62
chr11	74705048	74705336	289	120	0.197163	0.00660773	0.190555	1037.95
chr11	74707818	74708113	296	149	0.168897	0.0022534	0.166643	1293.22
chr11	74715905	74716338	434	243	0.206232	0.00149515	0.204737	2609.15
chr11	74722843	74723141	299	145	0.160369	0.00088154	0.159487	1306.29
chr11	74726534	74726880	347	140	0.46133	0.00471133	0.456618	2440.26
chr11	74732188	74732506	319	161	0.162435	0.000392936	0.162042	1495.3
chr11	74739848	74740118	271	140	0.396878	0.00529986	0.391578	2252.58
chr11	74748234	74749411	1178	445	0.355908	0.0161455	0.339763	6374.22
chr11	74749573	74749896	324	155	0.223749	0.0148726	0.208877	1405.01
chr11	74754400	74754554	155	98	0.202629	0.00245223	0.200177	955.024
chr11	74754967	74755373	407	271	0.178191	0.000731089	0.17746	2751.77
chr11	74870579	74870780	202	105	0.320476	0.00780732	0.312668	1475.48
chr11	74929782	74930084	303	170	0.511408	0.0270026	0.484405	3496.76
chr11	74948622	74949546	925	376	0.406817	0.0185185	0.388298	6329.08
chr11	74988514	74989763	1250	557	0.315972	0.0135167	0.302455	7407.16
chr11	75022957	75023380	424	207	0.37507	0.00409061	0.370979	3205.99
chr11	75031928	75032461	534	235	0.305221	0.00302159	0.302199	2885.86
chr11	75035823	75036392	570	269	0.190572	0.00357897	0.186993	2338.59
chr11	75044925	75045094	170	76	0.203538	0.00252994	0.201008	704.522
chr11	75067294	75067447	154	89	0.163673	0.00557452	0.158098	768.497
chr11	75140454	75141193	740	328	0.259047	0.00626676	0.25278	3288.2
chr11	75141809	75142282	474	239	0.165342	0.00117025	0.164172	1891.34
chr11	75142818	75142977	160	77	0.260332	0.00295808	0.257374	859.92
chr11	75143170	75143364	195	85	0.275873	0.00193047	0.273943	946.742
chr11	75144399	75144947	549	230	0.322509	0.00765063	0.314858	2747.23
chr11	75164361	75164673	313	139	0.207558	0.00589537	0.201663	1153.44
chr11	75204995	75205210	216	87	0.369481	0.00643696	0.363044	1201.69
chr11	75214277	75214868	592	298	0.283114	0.00289385	0.28022	3587.08
chr11	75219861	75220099	239	121	0.169548	0.00748739	0.16206	1049.24
chr11	75231832	75231987	156	64	0.22514	0.00552057	0.219619	591.911
chr11	75233723	75233993	271	143	0.395266	0.000159166	0.395107	2273.98
chr11	75238961	75239493	533	251	0.183466	0.00515501	0.178311	2155.93
chr11	75241644	75242000	357	81	0.487987	0.0238743	0.464113	1080.79
chr11	75243567	75243736	170	91	0.163513	0.00211871	0.161394	823.336
chr11	75248517	75248993	477	239	0.416285	0.00498467	0.4113	4022.05
chr11	75271107	75271339	233	138	0.376161	0.000627924	0.375533	2170.14
chr11	75280183	75280482	300	126	0.521214	0.0135132	0.507701	2102.83
chr11	75286848	75287207	360	178	0.177333	0.0021997	0.175134	1723.97
chr11	75288750	75289299	550	271	0.231903	0.00748522	0.224418	2924.8
chr11	75294728	75294881	154	80	0.171435	0.000144733	0.17129	804.614
chr11	75301180	75301377	198	80	0.198692	0.00475663	0.193935	720.314
chr11	75307364	75307574	211	93	0.183953	0.0157425	0.168211	817.87
chr11	75308102	75308462	361	178	0.213986	0.011962	0.202024	1813.14
chr11	75325764	75326632	869	422	0.223011	0.0109733	0.212038	4544.37
chr11	75328569	75329197	629	291	0.346615	0.0294671	0.317148	3907.31
chr11	75333786	75333963	178	69	0.25896	0.017902	0.241058	728.719
chr11	75335111	75335278	168	72	0.181326	0.00981126	0.171515	646.901
chr11	75337251	75337511	261	137	0.160957	0.00679413	0.154162	1240.01
chr11	75339747	75340215	469	211	0.201033	0.0058298	0.195204	2036.2
chr11	75340405	75340764	360	150	0.266207	0.00981701	0.25639	1601.14
chr11	75342751	75343956	1206	600	0.315606	0.00345814	0.312148	8046.9
chr11	75344931	75345151	221	94	0.20596	0.00664128	0.199319	874.68
chr11	75349755	75350112	358	154	0.211881	0.006478	0.205403	1542.52
chr11	75350669	75352151	1483	494	0.229068	0.0177323	0.211336	4508.78
chr11	75352772	75353334	563	296	0.185661	0.00502336	0.180637	3066.37
chr11	75366910	75367399	490	256	0.278763	0.00425769	0.274506	3270.41
chr11	75371490	75371980	491	280	0.183767	0.00524706	0.17852	2838.11
chr11	75372209	75372785	577	319	0.421687	0.0059988	0.415689	6031.06
chr11	75376344	75376633	290	131	0.165188	0.0067211	0.158467	1190.24
chr11	75380711	75380912	202	92	0.279436	0.0103532	0.269083	1117.16
chr11	75383311	75383594	284	129	0.18464	0.0139477	0.170692	1134.99
chr11	75384520	75384918	399	184	0.339735	0.00602291	0.333712	2453.99
chr11	75386993	75387184	192	103	0.237875	0.00924984	0.228625	1214.33
chr11	75388766	75389020	255	146	0.391631	0.0136655	0.377966	2388.21
chr11	75399337	75400001	665	271	0.346693	0.0224915	0.324202	3341.76
chr11	75400226	75401078	853	470	0.208156	0.0165727	0.191584	4562.23
chr11	75407767	75408193	427	271	0.31961	0.0035563	0.316054	3974.5
chr11	75422006	75422975	970	476	0.355678	0.0162191	0.339459	6964.1
chr11	75425659	75425833	175	78	0.232274	0.00832304	0.223951	813.415
chr11	75428220	75428539	320	142	0.445854	0.0233759	0.422478	2269.55
chr11	75430090	75430826	737	191	0.336469	0.0393493	0.29712	1803.46
chr11	75432192	75432563	372	157	0.256182	0.0194893	0.236692	1643.49
chr11	75440967	75441129	163	65	0.210609	0.0201436	0.190466	544.691
chr11	75442475	75442754	280	104	0.178272	0.00955408	0.168718	836.719
chr11	75445208	75445780	573	260	0.311234	0.0073405	0.303894	3197.78
chr11	75449465	75449782	318	123	0.167979	0.0022172	0.165762	1062.86
chr11	75450302	75450699	398	146	0.204984	0.00145564	0.203528	1389.55
chr11	75451594	75451790	197	91	0.345715	0.00359204	0.342123	1202.95
chr11	75456601	75457286	686	272	0.247351	0.00910659	0.238245	2960.46
chr11	75460194	75460405	212	104	0.166318	0.00573095	0.160587	873.593
chr11	75461206	75462086	881	410	0.186337	0.00449233	0.181845	3485.8
chr11	75463019	75463305	287	121	0.223628	0.00789721	0.215731	1083.71
chr11	75469208	75469649	442	205	0.170271	0.00209346	0.168177	1630.86
chr11	75470840	75471174	335	145	0.177361	0.00290247	0.174459	1259.04
chr11	75472044	75472624	581	259	0.205897	0.00202534	0.203872	2309.47
chr11	75490875	75491186	312	141	0.18913	0.00189262	0.187237	1025.53
chr11	75494871	75495258	388	190	0.16072	0.0027109	0.158009	1637.66
chr11	75495816	75495970	155	72	0.179134	0.00140375	0.17773	669.69
chr11	75496288	75496569	282	129	0.291658	0.00110993	0.290548	1574.81
chr11	75497183	75497428	246	105	0.172731	0.00457524	0.168155	878.621
chr11	75498898	75499077	180	92	0.161783	0.000230664	0.161552	749.553
chr11	75499486	75500150	665	297	0.244398	0.00313743	0.241261	2949.45
chr11	75508324	75508563	240	114	0.232222	0.0222023	0.210019	1115.11
chr11	75525765	75526174	410	96	0.477426	0.0408247	0.436601	1273.83
chr11	75528574	75529251	678	312	0.179752	0.0163123	0.163439	2633.37
chr11	75531464	75531656	193	70	0.180041	0.00580297	0.174238	589.08
chr11	75532396	75532651	256	127	0.391947	0.00252054	0.389427	2066.98
chr11	75537174	75537566	393	175	0.198395	0.00293587	0.195459	1698.16
chr11	75547633	75548011	379	162	0.332495	0.0123465	0.320149	2095.62
chr11	75553186	75553675	490	212	0.198976	0.0039332	0.195043	1938.06
chr11	75557261	75557425	165	90	0.177112	0.00285506	0.174257	884.047
chr11	75561928	75562903	976	341	0.321773	0.00733173	0.314441	4099.86
chr11	75563184	75563486	303	128	0.190403	0.00382597	0.186577	1217.76
chr11	75576527	75576705	179	75	0.212334	0.00611508	0.206219	716.531
chr11	75577283	75577652	370	167	0.216666	0.00161743	0.215049	1580.25
chr11	75582925	75583428	504	174	0.217926	0.0139127	0.204013	1493.33
chr11	75597728	75597967	240	116	0.357466	0.00240291	0.355064	1669.43
chr11	75646096	75646314	219	135	0.245767	0.00473728	0.241029	1620.18
chr11	75667836	75668046	211	57	0.342912	0.0174909	0.325421	542.23
chr11	75668220	75668505	286	113	0.255447	0.00461041	0.250836	1100.63
chr11	75668827	75669288	462	171	0.194629	0.0117099	0.182919	1353.21
chr11	75678658	75678822	165	79	0.190857	0.00298478	0.187872	759.15
chr11	75681196	75681430	235	129	0.165446	0.00362469	0.161822	1250.77
chr11	75706323	75706596	274	100	0.397229	0.011296	0.385933	1406.51
chr11	75717650	75717999	350	148	0.178811	0.00101051	0.177801	1439.78
chr11	75723239	75723645	407	186	0.322775	0.00377704	0.318998	2523.34
chr11	75725432	75725741	310	153	0.153628	0.00122985	0.152398	1430.16
chr11	75734967	75735148	182	83	0.162094	0.00106391	0.16103	777.163
chr11	75748376	75749322	947	425	0.358369	0.0121842	0.346185	6102.54
chr11	75768434	75768879	446	122	0.298373	0.00779224	0.290581	1193.81
chr11	75769375	75769580	206	84	0.299566	0.00575238	0.293813	991.977
chr11	75790936	75791616	681	315	0.23197	0.0189384	0.213032	2979.15
chr11	75792097	75792261	165	83	0.248685	0.0267047	0.221981	824.235
chr11	75794103	75794402	300	130	0.185254	0.00765246	0.177601	1137.95
chr11	75800714	75801304	591	273	0.276177	0.0055299	0.270647	3157.47
chr11	75803282	75803586	305	156	0.515414	0.000985031	0.514429	3626.96
chr11	75812818	75812992	175	88	0.165227	0.000168622	0.165058	768.365
chr11	75814403	75816263	1861	729	0.382879	0.00515915	0.37772	9963.29
chr11	75816872	75817210	339	177	0.178835	0.00163667	0.177199	1561.18
chr11	75841033	75841585	553	370	0.231688	0.0110776	0.22061	4404.71
chr11	75841952	75842353	402	213	0.231885	0.0176742	0.214211	2268.06
chr11	75857034	75857235	202	124	0.243638	0.0156554	0.227982	1546.18
chr11	75867861	75868088	228	143	0.361129	0.0041988	0.35693	2253.19
chr11	75896897	75897146	250	169	0.33219	0.00187112	0.330319	2633.84
chr11	76041358	76041526	169	80	0.216958	0.00312825	0.21383	883.236
chr11	76042415	76042577	163	93	0.228203	0.0105228	0.21768	1015.89
chr11	76083705	76083887	183	119	0.188186	0.00949873	0.178687	1323.59
chr11	76096547	76097020	474	238	0.219454	0.00355958	0.215894	2549.85
chr11	76152220	76152487	268	110	0.422903	0.0170902	0.405812	1739.6
chr11	76162409	76162625	217	77	0.192215	0.00351244	0.188702	714.847
chr11	76165337	76165544	208	75	0.172308	0.000974618	0.171333	629.822
chr11	76175196	76175352	157	62	0.183988	0.00536064	0.178627	545.132
chr11	76190344	76190632	289	108	0.176961	0.00237571	0.174585	841.892
chr11	76198162	76198535	374	173	0.18659	0.00381948	0.182771	1388.68
chr11	76198710	76199077	368	180	0.162696	0.000257298	0.162439	1512.12
chr11	76200180	76200335	156	65	0.235873	0.00793271	0.22794	622.796
chr11	76201964	76202232	269	105	0.189083	0.0127836	0.1763	787.817
chr11	76204292	76204614	323	147	0.184684	0.00708816	0.177596	1319.7
chr11	76206283	76207894	1612	575	0.258638	0.0192495	0.239388	5226.04
chr11	76208758	76209905	1148	321	0.311581	0.0221601	0.289421	3004.74
chr11	76210459	76211163	705	208	0.330381	0.0203764	0.310005	2146.97
chr11	76211484	76211776	293	138	0.170596	0.00476033	0.165836	1220.38
chr11	76235203	76236502	1300	539	0.306061	0.00544557	0.300615	6590.28
chr11	76244465	76244632	168	71	0.21457	0.0129734	0.201597	625.335
chr11	76257123	76257275	153	58	0.243814	0.00246704	0.241347	597.06
chr11	76287653	76288191	539	224	0.175708	0.00500015	0.170708	1927.13
chr11	76291701	76292145	445	194	0.232609	0.00239469	0.230214	1952.37
chr11	76297422	76297572	151	74	0.184977	0.000163202	0.184814	677.859
chr11	76305816	76306654	839	353	0.195616	0.00545246	0.190163	2731.99
chr11	76309624	76309932	309	153	0.176664	0.00432861	0.172336	1244.93
chr11	76318858	76319281	424	180	0.336448	0.00469482	0.331753	2232.04
chr11	76329161	76329451	291	139	0.174042	0.000145786	0.173897	1356.34
chr11	76341254	76341628	375	186	0.170778	0.00945789	0.16132	1592.41
chr11	76371251	76371467	217	127	0.276662	0.00696379	0.269698	1509.27
chr11	76380373	76381959	1587	560	0.286048	0.00836545	0.277683	6010.11
chr11	76443825	76443977	153	94	0.2146	0.000133732	0.214466	1105.73
chr11	76444175	76445141	967	445	0.497866	0.00531838	0.492548	9975.01
chr11	76445322	76446065	744	279	0.432356	0.0130949	0.419262	4797.11
chr11	76459405	76459649	245	156	0.373884	0.000468366	0.373416	2662.54
chr11	76513217	76513421	205	140	0.332733	0.00385494	0.328878	2106.24
chr11	76524637	76525283	647	340	0.207924	0.00373854	0.204185	3501.54
chr11	76551525	76551714	190	128	0.239379	0.000538284	0.238841	1702.24
chr11	76598601	76598797	197	84	0.288478	0.00307273	0.285405	1013.66
chr11	76604273	76604596	324	135	0.181509	0.00323687	0.178272	1108.56
chr11	76611178	76611444	267	125	0.16406	0.00313691	0.160923	1081.09
chr11	76614633	76614968	336	140	0.184528	0.00647864	0.178049	1176.79
chr11	76621462	76621839	378	157	0.179187	0.00343986	0.175748	1408.43
chr11	76622686	76623021	336	141	0.163761	0.00245939	0.161301	1187.81
chr11	76623470	76623636	167	80	0.217172	0.0060565	0.211115	818.863
chr11	76629978	76630146	169	72	0.192381	0.00224331	0.190138	629.237
chr11	76656259	76656745	487	209	0.204745	0.0199054	0.18484	1851.07
chr11	76665709	76666017	309	138	0.18425	0.00335038	0.1809	1217.68
chr11	76669728	76670005	278	128	0.189666	0.00417116	0.185495	1275.38
chr11	76670649	76670825	177	45	0.23664	0.0140417	0.222598	360.828
chr11	76680370	76681314	945	395	0.29024	0.00697346	0.283267	4860.49
chr11	76683516	76683937	422	220	0.160781	0.00416612	0.156615	2063.24
chr11	76684553	76684853	301	134	0.201319	0.00204297	0.199276	1409.48
chr11	76692625	76692929	305	101	0.200225	0.00122707	0.198998	899.073
chr11	76695862	76696155	294	125	0.189334	0.00327786	0.186056	1165.36
chr11	76701738	76701969	232	105	0.245187	0.00241007	0.242777	1152.54
chr11	76704413	76704607	195	100	0.180846	0.0136111	0.167234	847.549
chr11	76706604	76706758	155	63	0.163573	0.00874835	0.154825	491.256
chr11	76721832	76722062	231	92	0.485936	0.0326526	0.453283	1440.28
chr11	76733746	76734251	506	263	0.38943	0.0152645	0.374165	4093.26
chr11	76735010	76735448	439	217	0.181464	0.0156337	0.16583	1863.9
chr11	76745478	76745784	307	131	0.164926	0.000452784	0.164473	1087.85
chr11	76750699	76751129	431	184	0.230815	0.00335076	0.227464	1893.55
chr11	76752569	76753066	498	190	0.217435	0.00867153	0.208763	1698.13
chr11	76763009	76763170	162	63	0.278683	0.0195598	0.259123	648.333
chr11	76768057	76768907	851	364	0.26342	0.0174419	0.245978	3611.76
chr11	76769806	76769987	182	69	0.213831	0.00396588	0.209865	666.501
chr11	76770699	76771266	568	274	0.261777	0.00771793	0.254059	3247.55
chr11	76772392	76772724	333	204	0.210872	0.0035106	0.207362	2285.11
chr11	76772965	76773280	316	128	0.192358	0.00606622	0.186292	1041.15
chr11	76773780	76774079	300	154	0.184666	0.0114406	0.173225	1285.43
chr11	76782651	76783370	720	275	0.268063	0.00600597	0.262057	2963.81
chr11	76783690	76784839	1150	361	0.245857	0.00492711	0.24093	3374.28
chr11	76787820	76789137	1318	573	0.320924	0.00111534	0.319808	7266.26
chr11	76807115	76807919	805	370	0.260897	0.00332251	0.257574	4144.07
chr11	76810266	76810693	428	236	0.341517	0.000913989	0.340603	3771.32
chr11	76823511	76823934	424	194	0.246789	0.00196613	0.244823	2262
chr11	76824796	76825140	345	181	0.158796	0.00170345	0.157093	1677.71
chr11	76836196	76836773	578	301	0.200864	0.00540155	0.195462	3083.45
chr11	76860530	76861969	1440	521	0.284239	0.00881895	0.27542	5875.75
chr11	76865016	76865236	221	107	0.192099	0.0061777	0.185921	1095.61
chr11	76903296	76903862	567	324	0.342399	0.00411283	0.338287	4945.54
chr11	76919151	76919404	254	158	0.449179	0.00913624	0.440043	3182.9
chr11	76919892	76920560	669	355	0.39827	0.00729373	0.390976	6237.55
chr11	76947169	76947360	192	101	0.194209	0.00882587	0.185383	934.331
chr11	76962978	76963149	172	89	0.179171	0.0016043	0.177567	841.953
chr11	77020279	77020499	221	124	0.277578	0.033771	0.243807	1482.22
chr11	77029896	77030202	307	152	0.221315	0.0267521	0.194563	1479.5
chr11	77035632	77035887	256	132	0.333641	0.00501119	0.32863	1829.55
chr11	77039541	77039696	156	54	0.322529	0.0356359	0.286894	520.357
chr11	77045890	77046350	461	163	0.279571	0.00721148	0.272359	1649.58
chr11	77047003	77047448	446	250	0.251447	0.00483706	0.24661	2867.37
chr11	77047621	77048012	392	238	0.525118	0.00366141	0.521456	5979.69
chr11	77053038	77053323	286	120	0.164482	0.00307667	0.161405	1030.53
chr11	77062957	77063352	396	211	0.264844	0.0106505	0.254193	2493.25
chr11	77066204	77067490	1287	397	0.341026	0.0212132	0.319813	4638.86
chr11	77073307	77073555	249	99	0.307887	0.0166568	0.29123	1234.9
chr11	77074238	77074485	248	92	0.31995	0.0235885	0.296362	1040.83
chr11	77074880	77075119	240	97	0.276257	0.00791898	0.268338	1121.27
chr11	77075406	77075913	508	233	0.276622	0.00665896	0.269963	2952.63
chr11	77088499	77089007	509	219	0.450165	0.00132862	0.448837	4310.21
chr11	77090850	77091535	686	278	0.411588	0.00364668	0.407941	5139.01
chr11	77101234	77101449	216	108	0.370083	0.0153374	0.354746	1635.21
chr11	77103744	77104096	353	152	0.182968	0.00627413	0.176694	1429.57
chr11	77106361	77106569	209	86	0.236592	0.00253129	0.23406	897.842
chr11	77107952	77108462	511	219	0.192722	0.00848512	0.184236	1970.44
chr11	77113597	77113777	181	96	0.290069	0.00490819	0.285161	1210.91
chr11	77115178	77115381	204	85	0.308358	0.00387352	0.304485	1107.99
chr11	77117716	77118251	536	253	0.155157	0.00222305	0.152934	2169.42
chr11	77126439	77126598	160	62	0.203891	0.00291854	0.200973	607.836
chr11	77126996	77127812	817	318	0.257161	0.0075457	0.249615	3348.35
chr11	77128035	77128592	558	203	0.2236	0.00563282	0.217967	2008.93
chr11	77132986	77133279	294	122	0.192865	0.00253588	0.19033	1162.34
chr11	77153178	77153417	240	91	0.191307	0.00989697	0.18141	789.782
chr11	77159829	77160110	282	124	0.167274	0.00321915	0.164055	1066.78
chr11	77170183	77170550	368	153	0.245071	0.0114101	0.233661	1552.94
chr11	77176088	77176385	298	122	0.178354	0.00685385	0.1715	988.003
chr11	77177104	77177364	261	109	0.199274	0.00601657	0.193257	921.942
chr11	77183071	77183810	740	302	0.187704	0.00739868	0.180305	2583.28
chr11	77184095	77184352	258	107	0.171421	0.00406215	0.167359	906.566
chr11	77188410	77188668	259	140	0.462256	0.0038959	0.45836	2446.79
chr11	77188937	77189126	190	72	0.226757	0.014169	0.212588	669.637
chr11	77191237	77192538	1302	526	0.295642	0.0033507	0.292292	6787.5
chr11	77195652	77196183	532	253	0.307453	0.0059246	0.301528	3247.33
chr11	77198727	77198879	153	67	0.229726	0.00634089	0.223385	710.092
chr11	77200689	77201030	342	152	0.154744	0.00391239	0.150831	1255.16
chr11	77206421	77206759	339	140	0.193292	0.00783364	0.185458	1226.45
chr11	77210741	77210975	235	107	0.159062	0.00135499	0.157707	920.613
chr11	77243440	77243737	298	175	0.199568	0.0106136	0.188954	1869.22
chr11	77244302	77245044	743	436	0.213795	0.00431259	0.209483	5213.03
chr11	77290818	77290975	158	102	0.178711	0.000308845	0.178403	1092.36
chr11	77299532	77299683	152	82	0.197822	0.00100496	0.196817	808.408
chr11	77300062	77300320	259	129	0.267395	0.00279524	0.2646	1402.83
chr11	77370360	77370595	236	146	0.346925	0.00199058	0.344934	2309.78
chr11	77407674	77407914	241	126	0.263922	0.00848719	0.255435	1550.35
chr11	77411812	77412255	444	167	0.404753	0.0224469	0.382306	2474.13
chr11	77468705	77468874	170	118	0.192639	0.00504854	0.18759	1355.8
chr11	77471457	77472248	792	438	0.261839	0.00762441	0.254215	5511.62
chr11	77473473	77474468	996	278	0.392194	0.0220497	0.370144	3280.11
chr11	77510171	77510327	157	99	0.162229	0.00711962	0.155109	934.718
chr11	77515469	77515957	489	289	0.226416	0.00627521	0.220141	3484.07
chr11	77548312	77548589	278	167	0.441453	0.00331604	0.438137	3288.52
chr11	77557585	77557876	292	156	0.393372	0.00760777	0.385764	2471.79
chr11	77589285	77590886	1602	597	0.312814	0.00894192	0.303872	6329.94
chr11	77596742	77596995	254	157	0.202864	0.00592263	0.196942	1740.8
chr11	77598059	77598559	501	318	0.242543	0.00498748	0.237555	3918
chr11	77619685	77619923	239	145	0.36348	0.00814725	0.355333	2121.03
chr11	77637485	77638180	696	306	0.441972	0.0192008	0.422771	5137.34
chr11	77658315	77658480	166	106	0.180936	0.000142813	0.180794	1068.24
chr11	77685314	77685535	222	111	0.158359	0.00215608	0.156203	1049.96
chr11	77776516	77776740	225	154	0.305431	0.00724127	0.29819	2312.12
chr11	77819374	77819843	470	207	0.365711	0.0121203	0.353591	2833.71
chr11	77819997	77820170	174	60	0.25849	0.0112658	0.247224	569.707
chr11	77820639	77821432	794	294	0.533139	0.0302682	0.50287	5429.21
chr11	77913972	77914831	860	474	0.283812	0.00156681	0.282246	5588.19
chr11	77994497	77995375	879	394	0.543312	0.0105591	0.532752	11226.9
chr11	78000182	78000472	291	145	0.540695	0.00422538	0.53647	3364.48
chr11	78011988	78012206	219	105	0.30485	0.00543586	0.299414	1422.03
chr11	78016083	78016345	263	143	0.157764	0.00403559	0.153728	1288.58
chr11	78020173	78020522	350	183	0.173087	0.00122462	0.171863	1796.39
chr11	78027830	78028017	188	108	0.222385	0.00326863	0.219117	1312.97
chr11	78028480	78028857	378	195	0.378821	0.00119504	0.377625	3442.76
chr11	78030364	78030850	487	207	0.223999	0.00424607	0.219753	2147.08
chr11	78037073	78037462	390	165	0.33313	0.0203599	0.31277	1976.07
chr11	78046217	78046748	532	231	0.328441	0.0413798	0.287061	2520.7
chr11	78061214	78061413	200	88	0.195837	0.00441435	0.191423	877.992
chr11	78079508	78080183	676	264	0.328595	0.0605609	0.268035	2390.01
chr11	78104865	78105066	202	99	0.169598	0.00023111	0.169367	849.219
chr11	78123572	78123815	244	133	0.17723	0.00180764	0.175422	1330.79
chr11	78127283	78127824	542	337	0.214911	0.00334921	0.211562	3559.13
chr11	78128420	78128601	182	105	0.259197	0.00674837	0.252449	1178.12
chr11	78131343	78131622	280	144	0.165309	0.00428699	0.161022	1249.21
chr11	78132029	78132184	156	80	0.238836	0.000549777	0.238286	910.066
chr11	78136833	78137007	175	96	0.185633	0.00462176	0.181011	927.797
chr11	78139553	78140211	659	308	0.263899	0.0117368	0.252163	3297.29
chr11	78155916	78156971	1056	592	0.282178	0.0174235	0.264755	6782.13
chr11	78178098	78178324	227	115	0.210124	0.00232648	0.207797	1173.43
chr11	78179727	78180015	289	130	0.303636	0.00243437	0.301202	1669.14
chr11	78185865	78186503	639	319	0.201368	0.00689474	0.194474	3098.06
chr11	78187792	78189112	1321	467	0.413356	0.0200704	0.393286	7195.42
chr11	78192323	78192678	356	150	0.18501	0.00583396	0.179176	1372.13
chr11	78194616	78194822	207	98	0.240734	0.00347099	0.237263	1099.56
chr11	78205914	78206072	159	74	0.218375	0.00484465	0.213531	717.737
chr11	78228288	78228705	418	239	0.365514	0.0147975	0.350716	3451.9
chr11	78234115	78234278	164	77	0.195702	0.00390027	0.191802	734.462
chr11	78259802	78259969	168	92	0.199581	0.00703337	0.192548	1054.42
chr11	78260121	78260563	443	244	0.266368	0.0146847	0.251684	3130.31
chr11	78266363	78266782	420	243	0.154438	0.000158169	0.15428	2460.71
chr11	78290276	78290530	255	151	0.26193	0.000137962	0.261792	1858.12
chr11	78294942	78295238	297	185	0.163142	0.000534033	0.162608	1729.59
chr11	78295412	78295578	167	101	0.208604	0.000148468	0.208455	1060.82
chr11	78311747	78312184	438	220	0.22129	0.0137757	0.207514	2188.95
chr11	78346815	78347079	265	157	0.182467	0.0227345	0.159732	1337.4
chr11	78350293	78350569	277	158	0.20375	0.00192465	0.201826	1716.88
chr11	78365359	78365754	396	205	0.237166	0.000529769	0.236637	2376.59
chr11	78377851	78378109	259	137	0.280979	0.00084863	0.280131	1629.85
chr11	78397431	78397701	271	149	0.192274	0.00246078	0.189814	1454.43
chr11	78414293	78414708	416	260	0.295864	0.00581135	0.290053	3529.25
chr11	78416359	78417266	908	364	0.274408	0.0206784	0.253729	3457.78
chr11	78417801	78418224	424	90	0.363336	0.0441995	0.319136	734.911
chr11	78420266	78420604	339	171	0.32109	0.0168855	0.304205	2048.43
chr11	78420851	78421387	537	271	0.273913	0.00952595	0.264387	2862.71
chr11	78424445	78424622	178	110	0.222837	0.011209	0.211628	1121.53
chr11	78432228	78432481	254	137	0.279674	0.00332069	0.276353	1365
chr11	78433008	78433188	181	112	0.214175	0.00101425	0.213161	1058.41
chr11	78441624	78441863	240	146	0.212016	0.00173164	0.210285	1420.45
chr11	78442394	78442835	442	289	0.288981	0.00103526	0.287945	3536.51
chr11	78476069	78476311	243	111	0.214321	0.007096	0.207225	1045.91
chr11	78484623	78484791	169	107	0.189105	0.00014166	0.188963	1227.1
chr11	78564120	78564763	644	364	0.433058	0.000935006	0.432123	6819.89
chr11	78573925	78574095	171	103	0.251264	0.0025663	0.248698	1167.46
chr11	78574393	78575461	1069	451	0.353322	0.00649548	0.346826	5968.64
chr11	78606791	78607024	234	145	0.217155	0.00280936	0.214346	1774.33
chr11	78615843	78616011	169	95	0.234798	0.0115371	0.22326	1123.42
chr11	78645266	78645670	405	198	0.419789	0.0159785	0.40381	3246.09
chr11	78646650	78646949	300	163	0.51995	0.00684016	0.51311	3270.04
chr11	78648440	78648835	396	195	0.185745	0.00157004	0.184175	2013.46
chr11	78649830	78650016	187	85	0.195705	0.00312404	0.192581	840.319
chr11	78655664	78656472	809	406	0.164193	0.00108413	0.163109	3831.23
chr11	78684523	78684678	156	85	0.196506	0.00993814	0.186568	863.461
chr11	78688440	78688763	324	173	0.258512	0.000657761	0.257854	2191.93
chr11	78714659	78714936	278	119	0.214435	0.0100955	0.20434	1152.83
chr11	78715694	78716031	338	163	0.418526	0.00214737	0.416379	2854.62
chr11	78748960	78749268	309	175	0.160318	0.00794117	0.152377	1629.24
chr11	78796964	78797434	471	288	0.230216	0.00542409	0.224792	3582.57
chr11	78798634	78798902	269	115	0.402306	0.00659511	0.395711	1773.24
chr11	78801246	78801903	658	330	0.218247	0.00608181	0.212165	3751.83
chr11	78811636	78811886	251	139	0.189199	0.00683454	0.182364	1353.67
chr11	78832309	78832522	214	123	0.297339	0.00612301	0.291216	1581.05
chr11	78838499	78838883	385	225	0.244356	0.0142442	0.230111	2669.08
chr11	78841755	78841985	231	116	0.188263	0.00475372	0.18351	1059.52
chr11	78876694	78877188	495	267	0.167225	0.00860006	0.158625	2389.41
chr11	78901907	78902071	165	98	0.225976	0.000153064	0.225823	1055.52
chr11	78907730	78908005	276	159	0.160209	0.00464542	0.155563	1422.2
chr11	78921933	78922119	187	95	0.188197	0.00719344	0.181003	915.091
chr11	78954858	78955176	319	157	0.195066	0.00216392	0.192902	1462.75
chr11	78961107	78961494	388	205	0.240929	0.00186027	0.239069	2276.9
chr11	79014592	79014981	390	198	0.168598	0.00353777	0.165061	1616.93
chr11	79033454	79033683	230	124	0.182426	0.000625126	0.181801	1166.69
chr11	79052628	79052811	184	83	0.288762	0.00194432	0.286818	938.284
chr11	79057070	79057230	161	84	0.20538	0.00636768	0.199012	820.31
chr11	79059246	79059396	151	77	0.200524	0.00193048	0.198594	743.234
chr11	79059796	79060930	1135	579	0.209862	0.00306799	0.206794	5524.45
chr11	79063232	79063497	266	119	0.380372	0.00275695	0.377615	1764.8
chr11	79065434	79065816	383	187	0.182464	0.000521503	0.181943	1775.93
chr11	79067384	79067682	299	161	0.177124	0.00319974	0.173925	1532.37
chr11	79076643	79076833	191	100	0.288271	0.00856068	0.27971	1259.19
chr11	79100004	79100567	564	300	0.274538	0.00694215	0.267596	3399.81
chr11	79116646	79116988	343	205	0.240231	0.00452183	0.235709	2478.91
chr11	79117183	79117902	720	372	0.207118	0.00602947	0.201088	3968.91
chr11	79121527	79121744	218	102	0.231104	0.00644506	0.224659	1087.14
chr11	79151032	79151652	621	360	0.222999	0.000890959	0.222108	4288.7
chr11	79159762	79159943	182	117	0.296777	0.00560714	0.29117	1546.78
chr11	79160829	79161104	276	148	0.409215	0.0138151	0.3954	2449.79
chr11	79174274	79174961	688	363	0.190424	0.010525	0.179899	3367.86
chr11	79219732	79220063	332	166	0.184902	0.0077886	0.177113	1636.34
chr11	79233738	79234000	263	135	0.165157	0.00296731	0.16219	1252.79
chr11	79234604	79234818	215	117	0.188453	0.00416549	0.184287	1198.12
chr11	79259895	79260105	211	120	0.260029	0.0011048	0.258925	1463.98
chr11	79270031	79270199	169	69	0.239439	0.00858094	0.230858	646.461
chr11	79315374	79315601	228	109	0.38517	0.0230759	0.362094	1475.76
chr11	79353831	79353982	152	96	0.214711	0.00138673	0.213325	1114.42
chr11	79393774	79393943	170	67	0.209416	0.0157151	0.193701	583.83
chr11	79400696	79401032	337	174	0.321713	0.0137028	0.30801	2326.54
chr11	79439833	79441149	1317	372	0.371422	0.0110485	0.360373	4111.17
chr11	79461102	79461309	208	117	0.33413	0.0041651	0.329965	1597.83
chr11	79471128	79471373	246	122	0.301555	0.00413985	0.297415	1408.39
chr11	79471524	79471677	154	79	0.208705	0.00861367	0.200091	710.024
chr11	79493476	79494213	738	324	0.30977	0.00699461	0.302775	4058.47
chr11	79520143	79520400	258	114	0.191253	0.00771821	0.183535	973.34
chr11	79566033	79566312	280	159	0.1998	0.0103225	0.189478	1557.38
chr11	79578495	79578698	204	105	0.213626	0.00774336	0.205883	1088.07
chr11	79610797	79610949	153	66	0.233688	0.00484166	0.228846	662.335
chr11	79617026	79617572	547	277	0.162206	0.00319067	0.159015	2312.65
chr11	79650652	79651053	402	218	0.170642	0.00108663	0.169555	2029.06
chr11	79651540	79651825	286	180	0.167864	0.00128399	0.16658	1834.33
chr11	79670865	79671206	342	184	0.185995	0.00994022	0.176055	1804.23
chr11	79708354	79708750	397	209	0.385854	0.0214221	0.364432	3384.99
chr11	79762332	79762633	302	179	0.252679	0.00184597	0.250833	2371.76
chr11	79769043	79769512	470	271	0.172516	0.00646563	0.16605	2577.48
chr11	79806960	79807140	181	101	0.190301	0.00250549	0.187796	1044.87
chr11	79809474	79809807	334	206	0.209261	0.0129036	0.196357	2168.33
chr11	79865044	79865201	158	75	0.228842	0.0103174	0.218525	700.278
chr11	79931834	79932031	198	107	0.260793	0.00359652	0.257196	1257.38
chr11	79940130	79940493	364	193	0.341967	0.00815133	0.333816	2774.13
chr11	79974336	79974615	280	133	0.166374	0.00251659	0.163857	1147.54
chr11	80025090	80025282	193	124	0.177453	0.0102769	0.167177	1131.41
chr11	80028285	80028504	220	141	0.155006	0.0020126	0.152994	1334.26
chr11	80036751	80036910	160	93	0.28971	0.00772147	0.281989	1102.41
chr11	80046274	80046631	358	226	0.188045	0.00014545	0.1879	2322.25
chr11	80155378	80155763	386	236	0.387563	0.0141654	0.373398	3878.25
chr11	80164696	80165015	320	200	0.189988	0.00153728	0.188451	2122.99
chr11	80241721	80242123	403	255	0.214243	0.00217194	0.212071	2849.4
chr11	80248099	80248469	371	248	0.1964	0.00144281	0.194958	2916.77
chr11	80383765	80383954	190	88	0.235874	0.00377271	0.232101	978.149
chr11	80413551	80413727	177	107	0.176497	0.00580429	0.170693	846.27
chr11	80436563	80436877	315	210	0.189946	0.00346865	0.186477	2357.25
chr11	80521686	80521869	184	115	0.235157	0.00519884	0.229958	1292.67
chr11	80594964	80595708	745	473	0.177941	0.000659655	0.177282	5024.99
chr11	80693916	80694298	383	238	0.160668	0.000650543	0.160017	2471.77
chr11	80699661	80700093	433	224	0.265729	0.0322172	0.233512	1966.09
chr11	80702280	80702654	375	236	0.275311	0.0237036	0.251607	2673.14
chr11	80702878	80703030	153	85	0.206651	0.02694	0.179711	729.43
chr11	80718702	80719630	929	569	0.294686	0.015784	0.278902	7731.55
chr11	80720346	80720986	641	397	0.222439	0.0145664	0.207872	4329.19
chr11	80727455	80727645	191	94	0.281971	0.00266645	0.279305	1057.5
chr11	80748293	80748992	700	437	0.214782	0.00428499	0.210497	4598.49
chr11	80758092	80758386	295	195	0.228379	0.00331431	0.225065	2367.44
chr11	80963616	80963770	155	99	0.197708	0.00710635	0.190602	1113.35
chr11	81007100	81007355	256	179	0.351666	0.00180103	0.349865	2847.66
chr11	81071716	81071884	169	92	0.227256	0.00617418	0.221082	983.975
chr11	81112808	81113007	200	117	0.212984	0.0215558	0.191428	1186.28
chr11	81165297	81165451	155	87	0.270884	0.0217688	0.249115	1049.82
chr11	81237216	81237490	275	175	0.438424	0.0125642	0.42586	3343.41
chr11	81276907	81277066	160	91	0.225887	0.0026909	0.223196	902.799
chr11	81410477	81410647	171	95	0.228745	0.00838747	0.220358	989.508
chr11	81416664	81416815	152	92	0.175043	0.00221461	0.172828	845.84
chr11	81467342	81467510	169	98	0.175364	0.00484601	0.170518	924.873
chr11	81497298	81497522	225	137	0.360013	0.00208121	0.357932	2086.36
chr11	81634967	81635279	313	170	0.166977	0.00334278	0.163634	1628.36
chr11	81644285	81644690	406	249	0.431665	0.00276144	0.428904	4887.51
chr11	81658786	81659020	235	130	0.243518	0.00264766	0.24087	1485.29
chr11	81787580	81787764	185	121	0.246268	0.00100313	0.245265	1629.85
chr11	81822276	81822426	151	91	0.232765	0.00197668	0.230788	1034.52
chr11	81963107	81963316	210	142	0.287447	0.00572813	0.281719	2114.16
chr11	82143066	82143220	155	76	0.258555	0.0206094	0.237946	737.781
chr11	82174697	82174882	186	108	0.299745	0.00284542	0.296899	1590.59
chr11	82229254	82229660	407	264	0.276291	0.000156946	0.276134	3430.33
chr11	82250009	82250411	403	256	0.261226	0.0257068	0.235519	2989.95
chr11	82315056	82315420	365	191	0.312105	0.000456166	0.311649	2585.83
chr11	82422553	82422769	217	115	0.175891	0.0116251	0.164266	1009.85
chr11	82494997	82495587	591	294	0.301526	0.00276861	0.298757	3873.23
chr11	82627871	82628176	306	171	0.266519	0.00216652	0.264352	1952.93
chr11	82676585	82676801	217	136	0.374587	0.00159567	0.372991	2379.7
chr11	82680142	82680354	213	119	0.160381	0.00415679	0.156224	1129.84
chr11	82680522	82680674	153	94	0.221539	0.00118205	0.220357	1115.75
chr11	82682244	82682815	572	313	0.329664	0.00263723	0.327027	4541.35
chr11	82695529	82696058	530	253	0.451136	0.00191901	0.449217	4774.76
chr11	82701915	82702356	442	246	0.294812	0.0060584	0.288754	3000.53
chr11	82703922	82704089	168	99	0.188785	0.000157925	0.188627	1062.65
chr11	82712215	82712366	152	85	0.193784	0.00392169	0.189863	874.993
chr11	82718248	82718702	455	235	0.480673	0.00866396	0.472009	4935.33
chr11	82729796	82729950	155	99	0.161401	0.000641835	0.160759	985.026
chr11	82730831	82731580	750	384	0.18902	0.00273991	0.18628	3776.47
chr11	82733028	82734142	1115	321	0.253178	0.00881709	0.244361	2950.82
chr11	82747473	82747930	458	247	0.159621	0.000767594	0.158853	2417.39
chr11	82754507	82754716	210	121	0.228412	0.000575023	0.227837	1389.6
chr11	82775820	82776236	417	206	0.340606	0.00978548	0.330821	2743.7
chr11	82810724	82810919	196	109	0.164465	0.0023096	0.162156	1062.66
chr11	82842267	82842443	177	86	0.181394	0.0142299	0.167164	758.774
chr11	82858309	82858843	535	293	0.199216	0.0018858	0.19733	3187.48
chr11	82864261	82864656	396	226	0.347779	0.00227663	0.345502	3519.55
chr11	82867544	82867975	432	238	0.301265	0.0025501	0.298715	3089.11
chr11	82900224	82900879	656	259	0.387399	0.037871	0.349528	3100.62
chr11	82901471	82902031	561	259	0.401718	0.0397494	0.361968	3199.26
chr11	82906261	82906489	229	163	0.363229	0.00878196	0.354447	2539.72
chr11	82922871	82923088	218	107	0.244096	0.0194383	0.224658	1117.26
chr11	82927335	82927583	249	159	0.485926	0.0157853	0.470141	3252.97
chr11	82967305	82967545	241	124	0.180696	0.0040901	0.176606	1140.26
chr11	83004161	83004908	748	431	0.188694	0.00275121	0.185943	4310.99
chr11	83007136	83007288	153	75	0.225867	0.000486008	0.225381	796.391
chr11	83025309	83025459	151	87	0.205273	0.0025702	0.202702	966.221
chr11	83033985	83034250	266	134	0.186952	0.000688117	0.186264	1317.74
chr11	83034492	83034877	386	216	0.205359	0.00491098	0.200448	2298.3
chr11	83035502	83035955	454	239	0.180479	0.0016444	0.178834	2226.25
chr11	83045051	83045222	172	105	0.228335	0.0103875	0.217948	1221.59
chr11	83054939	83055411	473	259	0.293325	0.00166017	0.291665	3651.14
chr11	83070445	83070729	285	164	0.185495	0.00747007	0.178025	1698.5
chr11	83071401	83072393	993	426	0.412272	0.0127041	0.399568	7582.11
chr11	83072928	83073116	189	85	0.248309	0.0123959	0.235914	930.187
chr11	83086932	83087405	474	306	0.363237	0.00352217	0.359714	5653.35
chr11	83092754	83093323	570	306	0.400645	0.00502039	0.395624	5424.71
chr11	83155804	83156054	251	105	0.256831	0.0140344	0.242796	1104.66
chr11	83156223	83158566	2344	1014	0.39548	0.00639235	0.389088	18100.3
chr11	83160539	83160971	433	262	0.241914	0.00795161	0.233962	3138.41
chr11	83193387	83194803	1417	575	0.36086	0.0129615	0.347899	7711.07
chr11	83219160	83219396	237	113	0.37784	0.00724322	0.370597	1752.9
chr11	83241419	83241660	242	130	0.471079	0.0189192	0.45216	2448.15
chr11	83250075	83250476	402	265	0.309013	0.0173297	0.291683	3520.72
chr11	83256620	83256943	324	186	0.179518	0.00243106	0.177087	1940.71
chr11	83282346	83282513	168	107	0.223795	0.00382648	0.219968	1297.93
chr11	83285574	83286965	1392	650	0.373322	0.0152599	0.358062	10227.8
chr11	83292973	83293295	323	183	0.488166	0.0205003	0.467665	3985.25
chr11	83326418	83326592	175	74	0.263681	0.00998566	0.253696	816.112
chr11	83361994	83362206	213	125	0.261525	0.00348098	0.258044	1691.54
chr11	83408831	83409309	479	259	0.154851	0.0013922	0.153459	2151.55
chr11	83411268	83411448	181	90	0.248772	0.00377509	0.244997	1029.96
chr11	83499973	83500147	175	100	0.175877	0.00211257	0.173765	995.397
chr11	83510675	83510875	201	125	0.203466	0.000771863	0.202694	1371.19
chr11	83511029	83511185	157	95	0.208353	0.000151084	0.208202	1017.86
chr11	83521723	83521944	222	111	0.310347	0.00280294	0.307544	1528.76
chr11	83535832	83536000	169	100	0.163704	0.0029878	0.160716	921.73
chr11	83587925	83588283	359	155	0.239145	0.0107587	0.228386	1662.92
chr11	83671400	83671554	155	101	0.174171	0.000143803	0.174027	1031.2
chr11	83706535	83706892	358	180	0.220487	0.0159438	0.204543	1917.44
chr11	83723982	83724355	374	224	0.210474	0.0162624	0.194211	2411.68
chr11	83724645	83725428	784	418	0.194289	0.0213244	0.172965	3718.02
chr11	83736666	83736967	302	188	0.255098	0.00265819	0.25244	2495.58
chr11	83749381	83749538	158	93	0.247628	0.00248849	0.245139	1070.66
chr11	83759172	83759326	155	87	0.211123	0.00231305	0.20881	959.243
chr11	83801920	83802091	172	106	0.257917	0.00644834	0.251469	1317.02
chr11	83816506	83816931	426	280	0.33752	0.00791323	0.329607	4557.87
chr11	83820049	83820292	244	162	0.430442	0.0177053	0.412737	2995.87
chr11	83828032	83828411	380	210	0.369633	0.000152689	0.36948	3187.2
chr11	83836839	83837097	259	125	0.435786	0.0103158	0.42547	2055.18
chr11	83881515	83881734	220	134	0.34882	0.00531246	0.343508	2138.28
chr11	83945053	83945237	185	101	0.271157	0.00961788	0.26154	1100.95
chr11	83951481	83951652	172	97	0.174681	0.00133732	0.173343	1008.09
chr11	84106656	84106913	258	157	0.276526	0.00232653	0.2742	2002.04
chr11	84130788	84130959	172	115	0.208423	0.0015861	0.206837	1318.55
chr11	84131129	84131352	224	135	0.192584	0.00981376	0.18277	1386.53
chr11	84251345	84251503	159	104	0.183218	0.000958118	0.18226	1139.29
chr11	84261778	84262203	426	251	0.265389	0.0100676	0.255322	2951.2
chr11	84270280	84270710	431	259	0.177887	0.00662254	0.171265	2400.1
chr11	84317276	84317469	194	96	0.247596	0.00383037	0.243766	1245.74
chr11	84384694	84384969	276	162	0.491115	0.0118848	0.47923	3344.11
chr11	84390498	84390737	240	135	0.288948	0.0159568	0.272991	1644.46
chr11	84398097	84398346	250	153	0.492552	0.0221374	0.470414	3071.47
chr11	84420300	84420462	163	98	0.175728	0.000139022	0.175589	1075.98
chr11	84430773	84430932	160	75	0.286664	0.0176121	0.269052	813.05
chr11	84437360	84438170	811	374	0.370065	0.00257927	0.367485	6027.15
chr11	84453759	84454286	528	316	0.208747	0.00614728	0.2026	3618.05
chr11	84524504	84524760	257	172	0.419446	0.00529969	0.414147	3265.68
chr11	84558137	84558789	653	399	0.322351	0.0179063	0.304445	5801.52
chr11	84564669	84564919	251	154	0.326137	0.00485192	0.321285	2312.08
chr11	84580451	84580782	332	194	0.200869	0.00479099	0.196078	2132.25
chr11	84580947	84581403	457	304	0.236136	0.00165447	0.234482	3922.96
chr11	84608096	84608677	582	337	0.185395	0.00707903	0.178316	3442.94
chr11	84608975	84609255	281	158	0.226393	0.00559286	0.2208	1809.2
chr11	84627553	84627897	345	196	0.16252	0.000150214	0.162369	1788.05
chr11	84630746	84631149	404	229	0.330895	0.00385357	0.327041	3355.2
chr11	84637047	84637427	381	211	0.179726	0.00278479	0.176942	1950.38
chr11	84637910	84638124	215	137	0.262147	0.000170715	0.261976	1768.27
chr11	84642551	84642805	255	147	0.345032	0.00525883	0.339773	2285.1
chr11	84671237	84671650	414	231	0.268642	0.0100276	0.258614	2670.21
chr11	84686916	84688038	1123	725	0.299133	0.001837	0.297296	11024.5
chr11	84688419	84688995	577	356	0.3124	0.00153971	0.31086	5345.98
chr11	84714350	84714561	212	104	0.398189	0.000625956	0.397563	1659.02
chr11	84721171	84721391	221	109	0.189949	0.00384011	0.186109	1044.27
chr11	84722661	84722912	252	150	0.304025	0.00306279	0.300962	2008.14
chr11	84780754	84781020	267	179	0.436336	0.0138368	0.4225	3358.38
chr11	84793431	84793678	248	155	0.164586	0.00675244	0.157833	1481.35
chr11	84800819	84801118	300	185	0.48413	0.014783	0.469347	4098.15
chr11	84819195	84819409	215	127	0.256366	0.00901152	0.247355	1520.67
chr11	84865175	84865570	396	246	0.231011	0.015459	0.215552	2857.03
chr11	84899824	84900009	186	105	0.196452	0.0115168	0.184935	1166.6
chr11	84947983	84948474	492	289	0.192325	0.00620199	0.186123	2831.46
chr11	84958285	84958705	421	251	0.26337	0.00746394	0.255906	3257.97
chr11	84987599	84988342	744	480	0.212891	0.00522071	0.20767	5017.98
chr11	84993472	84993641	170	92	0.169853	0.00152208	0.168331	904.431
chr11	85029620	85030390	771	466	0.334591	0.0105904	0.324001	6755.91
chr11	85076464	85077155	692	399	0.193753	0.0114298	0.182323	4093.14
chr11	85086646	85087484	839	553	0.308982	0.0101988	0.298783	8580.07
chr11	85170178	85170425	248	138	0.189829	0.00996422	0.179865	1377.15
chr11	85180629	85180810	182	114	0.241971	0.0108009	0.23117	1369.5
chr11	85182786	85183048	263	154	0.321107	0.0031838	0.317923	2318.13
chr11	85206717	85207369	653	409	0.281611	0.00320726	0.278404	5882.3
chr11	85269027	85269296	270	163	0.177569	0.00133971	0.17623	1713.38
chr11	85299242	85299527	286	170	0.168807	0.00735066	0.161456	1663.36
chr11	85385617	85385775	159	104	0.19943	0.00801824	0.191412	1109.2
chr11	85590714	85591190	477	312	0.364611	0.00665987	0.357951	5174.97
chr11	85595359	85595594	236	161	0.367068	0.000628081	0.36644	2769.85
chr11	85627298	85627528	231	124	0.282902	0.00987944	0.273023	1568.2
chr11	85627708	85627912	205	97	0.180847	0.0117966	0.16905	848.293
chr11	85628071	85628916	846	365	0.435404	0.00913658	0.426267	6411.5
chr11	85647506	85648176	671	313	0.348856	0.0456519	0.303204	3939.59
chr11	85663220	85663567	348	189	0.198596	0.0163172	0.182279	1790.76
chr11	85663807	85665376	1570	577	0.383508	0.0273608	0.356147	7717.28
chr11	85680861	85681232	372	189	0.274697	0.0153738	0.259324	2358.04
chr11	85694462	85694738	277	189	0.360944	0.0102301	0.350714	3106.32
chr11	85722929	85723450	522	299	0.260014	0.0057653	0.254249	3441.25
chr11	85737806	85738063	258	115	0.240292	0.00626686	0.234025	1096.18
chr11	85748183	85749070	888	520	0.187005	0.00703302	0.179972	5323.87
chr11	85755137	85755381	245	119	0.162806	0.00476749	0.158038	1039.39
chr11	85757940	85758363	424	226	0.341078	0.000503588	0.340574	3367.03
chr11	85777654	85777983	330	192	0.350462	0.027857	0.322605	2665.65
chr11	85779848	85780021	174	98	0.212822	0.000841274	0.21198	1068.97
chr11	85784956	85785166	211	119	0.262073	0.00327762	0.258795	1505.39
chr11	85795838	85795989	152	80	0.235166	0.00577886	0.229387	923.009
chr11	85800731	85801179	449	228	0.198085	0.00497595	0.193109	2312.73
chr11	85805392	85805651	260	133	0.18082	0.0239931	0.156827	1144.51
chr11	85806919	85807077	159	68	0.201379	0.0139243	0.187454	626.57
chr11	85809232	85809488	257	136	0.170828	0.0181974	0.152631	1203.43
chr11	85809865	85810083	219	99	0.355742	0.0165564	0.339186	1397.53
chr11	85810315	85811473	1159	446	0.281289	0.0231894	0.258099	4685.47
chr11	85813580	85814148	569	292	0.32415	0.0168657	0.307284	4208.44
chr11	85826154	85826388	235	115	0.385946	0.0127326	0.373214	1748.55
chr11	85827667	85828973	1307	811	0.481481	0.0189043	0.462577	18442.3
chr11	85830877	85831812	936	606	0.229308	0.0129291	0.216379	7262.76
chr11	85844410	85845364	955	534	0.240304	0.00233694	0.237967	6536.87
chr11	85854684	85855314	631	218	0.423409	0.00675419	0.416655	3415.48
chr11	85875297	85875981	685	424	0.206296	0.0028512	0.203445	5464.98
chr11	85890064	85890435	372	185	0.302954	0.00613669	0.296817	2456.89
chr11	85941423	85941887	465	238	0.298972	0.00600871	0.292963	3103.14
chr11	86041939	86042218	280	171	0.420728	0.000847359	0.419881	3015.71
chr11	86051924	86052282	359	213	0.161848	0.00174227	0.160106	2105.54
chr11	86053084	86053239	156	94	0.16074	0.000756523	0.159983	931.539
chr11	86067353	86067576	224	132	0.233762	0.00883064	0.224932	1649.09
chr11	86067777	86069783	2007	797	0.32969	0.0151494	0.314541	10755
chr11	86124190	86124801	612	366	0.222007	0.00429112	0.217716	4370.93
chr11	86157932	86158361	430	224	0.21482	0.0044176	0.210402	2449.67
chr11	86160505	86160912	408	245	0.176151	0.00341549	0.172735	2615.15
chr11	86193409	86193853	445	250	0.339106	0.00169577	0.33741	3943.74
chr11	86196096	86196673	578	347	0.181481	0.00104393	0.180437	3762.9
chr11	86214826	86215000	175	81	0.260834	0.0112382	0.249596	942.45
chr11	86218159	86218980	822	439	0.335743	0.0239587	0.311784	6123.18
chr11	86227518	86227694	177	111	0.201324	0.00201536	0.199309	1349.2
chr11	86230263	86230497	235	132	0.297708	0.00114069	0.296568	1891.01
chr11	86244179	86246125	1947	911	0.285937	0.0192076	0.266729	10395.4
chr11	86274611	86274813	203	92	0.309332	0.000141256	0.30919	1259.49
chr11	86291721	86292258	538	311	0.270249	0.00360019	0.266649	3994.65
chr11	86301977	86302694	718	318	0.415575	0.00637203	0.409203	5590.46
chr11	86360837	86361106	270	162	0.386563	0.00546371	0.381099	2795.9
chr11	86371240	86371499	260	141	0.218039	0.00144302	0.216596	1725.05
chr11	86408950	86409141	192	118	0.29444	0.000148419	0.294291	1712.96
chr11	86456002	86456502	501	269	0.310651	0.00253751	0.308113	3678.89
chr11	86459955	86460381	427	180	0.257648	0.00556478	0.252083	1929.77
chr11	86469808	86470327	520	259	0.204215	0.00421952	0.199995	2427.72
chr11	86487751	86487923	173	90	0.208176	0.000608245	0.207568	953.383
chr11	86498282	86498605	324	164	0.157894	0.000564159	0.15733	1577.52
chr11	86499380	86500342	963	512	0.223488	0.00458184	0.218906	6012.34
chr11	86523875	86524553	679	425	0.226645	0.00840058	0.218245	5116.69
chr11	86571461	86571890	430	223	0.376796	0.0107889	0.366007	3520.39
chr11	86592842	86593369	528	282	0.250054	0.00714444	0.24291	3419.19
chr11	86606845	86607281	437	269	0.172159	0.00200072	0.170158	2834.34
chr11	86608215	86608692	478	269	0.392399	0.00566357	0.386736	4310.58
chr11	86632824	86633213	390	179	0.363159	0.00668412	0.356475	2609.81
chr11	86668905	86669245	341	172	0.250077	0.0133567	0.23672	1720.19
chr11	86669965	86670450	486	264	0.166718	0.00635499	0.160363	2010.19
chr11	86670953	86671849	897	466	0.283032	0.0149574	0.268075	4606.16
chr11	86674333	86674591	259	151	0.160521	0.0103824	0.150139	1267.48
chr11	86676625	86677038	414	196	0.183918	0.0128815	0.171036	1652.49
chr11	86678570	86679169	600	357	0.184185	0.00953541	0.17465	3448.55
chr11	86680254	86680788	535	275	0.163924	0.00505717	0.158867	2435.14
chr11	86706081	86706718	638	366	0.20534	0.000590007	0.20475	4171.38
chr11	86740442	86740941	500	283	0.31461	0.0131679	0.301442	3855.74
chr11	86741812	86742431	620	339	0.360591	0.0148178	0.345773	5208.69
chr11	86743531	86743699	169	88	0.211501	0.0223746	0.189127	813.568
chr11	86773628	86774256	629	343	0.167909	0.00718956	0.16072	2938.11
chr11	86775517	86776670	1154	692	0.239818	0.00596228	0.233856	7667.89
chr11	86782645	86783038	394	215	0.174773	0.0113756	0.163397	1926.12
chr11	86790283	86791325	1043	560	0.231844	0.00145221	0.230392	6699.95
chr11	86795968	86796237	270	152	0.203353	0.0183123	0.185041	1526.3
chr11	86799442	86801732	2291	969	0.254979	0.0093661	0.245613	10692
chr11	86801896	86802189	294	168	0.185853	0.00342653	0.182426	1810.54
chr11	86802460	86803075	616	366	0.351137	0.00144532	0.349691	6305.97
chr11	86807482	86807686	205	103	0.190699	0.00435067	0.186348	920.827
chr11	86818514	86818795	282	174	0.449749	0.0302113	0.419538	3322.5
chr11	86858334	86858635	302	170	0.228539	0.00492068	0.223618	1552.99
chr11	86870085	86870286	202	113	0.322393	0.000419868	0.321973	1164
chr11	86899296	86899581	286	140	0.280714	0.00662588	0.274088	1131.73
chr11	86939188	86939405	218	141	0.343498	0.00880454	0.334693	2014.74
chr11	86940218	86940826	609	304	0.252954	0.00441869	0.248535	3174.16
chr11	86954556	86955067	512	188	0.335416	0.00869876	0.326717	2012.85
chr11	86955227	86956658	1432	502	0.325268	0.00790995	0.317358	5104.19
chr11	86978286	86979101	816	471	0.274779	0.0153481	0.25943	5400.92
chr11	86983083	86983554	472	238	0.288506	0.00602342	0.282483	2770.24
chr11	86988421	86988585	165	109	0.223657	0.0046492	0.219007	1174.03
chr11	86990589	86990781	193	111	0.220994	0.0147621	0.206232	1046.5
chr11	86995413	86995677	265	164	0.41161	0.00748714	0.404123	2509.29
chr11	87000131	87000586	456	244	0.507069	0.000711798	0.506358	4936.35
chr11	87004984	87006522	1539	901	0.352403	0.00194292	0.35046	12360.1
chr11	87014819	87015016	198	124	0.179909	0.00220228	0.177707	1079.23
chr11	87029194	87029613	420	272	0.216071	0.00106051	0.21501	2395.03
chr11	87037401	87038493	1093	411	0.322407	0.0186902	0.303717	4344.83
chr11	87059586	87060602	1017	609	0.205411	0.000701403	0.20471	5412.86
chr11	87095602	87096378	777	424	0.291584	0.00416813	0.287415	4624.78
chr11	87097415	87097825	411	237	0.300192	0.00166895	0.298523	2514
chr11	87173174	87173575	402	259	0.215876	0.00259841	0.213278	2404.05
chr11	87180672	87180851	180	113	0.211691	0.000152383	0.211539	993.829
chr11	87235452	87235635	184	123	0.20345	0.00942544	0.194024	1011.24
chr11	87247176	87248039	864	396	0.416149	0.00608945	0.410059	5708.09
chr11	87281572	87281750	179	113	0.266616	0.000784199	0.265832	1340.04
chr11	87290369	87290831	463	321	0.348609	0.00468289	0.343926	4799.73
chr11	87301175	87301368	194	119	0.273199	0.00180668	0.271392	1254.73
chr11	87352651	87353600	950	443	0.29501	0.00818608	0.286824	4337.65
chr11	87355248	87355413	166	91	0.197253	0.00142166	0.195831	664.729
chr11	87358062	87358385	324	193	0.207143	0.00473368	0.20241	1470.01
chr11	87393832	87394030	199	129	0.284532	0.00350112	0.281031	1352.21
chr11	87405889	87406063	175	91	0.236285	0.00405473	0.232231	887.414
chr11	87420886	87421168	283	134	0.182786	0.00674112	0.176045	997.427
chr11	87421390	87421668	279	149	0.536897	0.0136056	0.523291	2674.26
chr11	87433824	87433992	169	81	0.177292	0.00381327	0.173479	658.923
chr11	87460458	87460926	469	278	0.165322	0.00363172	0.16169	2205.96
chr11	87463576	87463844	269	146	0.48776	0.023751	0.464009	2148.19
chr11	87502161	87502322	162	105	0.200914	0.00578764	0.195127	920.211
chr11	87512640	87512957	318	190	0.17955	0.00447172	0.175079	1475.23
chr11	87515223	87515776	554	337	0.237693	0.00285074	0.234842	2996.1
chr11	87522005	87522179	175	113	0.318012	0.00363266	0.31438	1346.47
chr11	87530931	87531106	176	114	0.183542	0.00454825	0.178994	1082.87
chr11	87544416	87544687	272	170	0.164842	0.0100876	0.154755	1273.8
chr11	87585606	87585971	366	248	0.222816	0.00359526	0.21922	2503
chr11	87623491	87623721	231	103	0.337756	0.00948285	0.328274	1117.27
chr11	87661578	87661757	180	106	0.26327	0.00521408	0.258056	1102.92
chr11	87671091	87671698	608	354	0.25194	0.00493965	0.247001	3332.97
chr11	87671932	87672312	381	232	0.209039	0.000497079	0.208542	2001.47
chr11	87672842	87673762	921	587	0.197496	0.00114851	0.196348	5115.62
chr11	87674624	87675202	579	355	0.194455	0.00358342	0.190871	2771.92
chr11	87675486	87675668	183	137	0.233955	0.00802253	0.225932	1297.48
chr11	87676100	87676548	449	288	0.243399	0.0117519	0.231647	2618.16
chr11	87684194	87684451	258	159	0.234005	0.00920924	0.224795	1446.94
chr11	87689314	87689910	597	369	0.215139	0.00735767	0.207782	2569.27
chr11	87690293	87690458	166	89	0.30015	0.0206636	0.279486	770.148
chr11	87738391	87738650	260	151	0.208707	0.00109632	0.207611	1254.69
chr11	87813816	87813982	167	104	0.239933	0.00250758	0.237425	911.387
chr11	87819690	87819937	248	182	0.166946	0.000414901	0.166531	1463.17
chr11	87829192	87829622	431	245	0.234463	0.00294019	0.231523	1742.68
chr11	87868625	87868938	314	170	0.205649	0.00387348	0.201776	1358.4
chr11	87878335	87878529	195	126	0.351128	0.0255536	0.325574	1565.19
chr11	88016485	88016721	237	130	0.48097	0.0146595	0.46631	2293.79
chr11	88077480	88077691	212	143	0.188875	0.00172641	0.187149	1312.4
chr11	88089135	88089431	297	156	0.1789	0.00113934	0.17776	1349.52
chr11	88092336	88092499	164	88	0.239553	0.00512352	0.234429	992.803
chr11	88103572	88104049	478	257	0.437397	0.0122148	0.425182	4730.96
chr11	88123045	88123257	213	115	0.173693	0.00103529	0.172658	973.56
chr11	88130987	88131825	839	570	0.204713	0.00362902	0.201084	4574.89
chr11	88132578	88132799	222	123	0.214611	0.000616581	0.213994	969.654
chr11	88133879	88134682	804	469	0.201587	0.000399842	0.201187	3647.73
chr11	88134971	88135245	275	160	0.171322	0.000828779	0.170493	1123.39
chr11	88136167	88136606	440	244	0.291164	0.000140746	0.291023	2504.26
chr11	88181819	88182107	289	174	0.291807	0.0161004	0.275707	1683.62
chr11	88189628	88189931	304	202	0.158297	0.000455771	0.157841	1579.91
chr11	88192089	88192557	469	251	0.239812	0.00302523	0.236787	2175.63
chr11	88192922	88193135	214	135	0.190191	0.000597587	0.189594	1088.52
chr11	88199671	88200450	780	478	0.16995	0.00237812	0.167572	4582.65
chr11	88202367	88202527	161	104	0.313507	0.000719865	0.312787	1065.22
chr11	88231944	88232361	418	237	0.368641	0.00239002	0.366251	3615.63
chr11	88285866	88286229	364	206	0.18844	0.0107904	0.17765	1865.25
chr11	88292439	88292795	357	216	0.204225	0.00192948	0.202296	2271.89
chr11	88326124	88326476	353	195	0.196497	0.00648039	0.190017	1774.26
chr11	88337574	88338233	660	288	0.278181	0.0192048	0.258976	2392.39
chr11	88383172	88383332	161	110	0.282333	0.0022476	0.280085	1125.81
chr11	88383489	88383841	353	217	0.227624	0.00107858	0.226546	1972.06
chr11	88387938	88388189	252	166	0.300116	0.009292	0.290824	1821.59
chr11	88418247	88419076	830	496	0.182404	0.00107376	0.18133	3961.5
chr11	88431703	88432331	629	307	0.322181	0.0152885	0.306893	3293.78
chr11	88440196	88440373	178	123	0.228304	0.00684613	0.221458	1120.57
chr11	88448344	88448495	152	78	0.266587	0.000702699	0.265885	820.288
chr11	88484848	88485598	751	346	0.285002	0.0022811	0.282721	3750.78
chr11	88522687	88523568	882	531	0.190621	0.0124147	0.178206	4056.18
chr11	88544282	88544716	435	230	0.432781	0.00439432	0.428386	4067.33
chr11	88552461	88552893	433	227	0.331637	0.00318346	0.328453	3077.01
chr11	88570651	88570806	156	75	0.22534	0.00862241	0.216718	652.439
chr11	88770879	88771881	1003	582	0.242312	0.0100024	0.232309	4886.11
chr11	88787492	88788357	866	556	0.174858	0.0040336	0.170824	4582.67
chr11	88811369	88811724	356	238	0.20705	0.00422829	0.202821	1521.92
chr11	88886900	88887113	214	110	0.421605	0.0192581	0.402347	1326.08
chr11	89097960	89098214	255	138	0.448994	0.00815234	0.440842	2235.26
chr11	89139502	89139777	276	167	0.175222	0.002043	0.173179	1328.63
chr11	89150622	89150871	250	153	0.226666	0.0231041	0.203562	1247.56
chr11	89151262	89151756	495	334	0.204022	0.00643207	0.197589	3056.75
chr11	89246081	89246234	154	86	0.273237	0.012119	0.261118	769.22
chr11	89333829	89333982	154	97	0.214259	0.000690776	0.213568	997.461
chr11	89337232	89337501	270	155	0.2231	0.00359198	0.219508	1461.79
chr11	89405588	89405842	255	166	0.255238	0.0204973	0.23474	1465.6
chr11	89477260	89477469	210	106	0.330153	0.00861425	0.321538	1386.45
chr11	89498931	89499205	275	152	0.31653	0.0042954	0.312235	1794.19
chr11	89557290	89557766	477	295	0.24358	0.00109237	0.242487	3098.48
chr11	89636233	89636538	306	182	0.169827	0.00853617	0.161291	1381.12
chr11	89675458	89675677	220	150	0.364298	0.00524111	0.359057	2064.94
chr11	89731743	89732390	648	372	0.188821	0.00296934	0.185852	2538.87
chr11	89752881	89753241	361	180	0.184416	0.00216328	0.182252	1305.72
chr11	89756842	89756998	157	96	0.243709	0.00177614	0.241933	868.012
chr11	89820464	89820639	176	104	0.287269	0.000993582	0.286276	934.505
chr11	89983037	89983251	215	111	0.427429	0.00022055	0.427208	1132.92
chr11	90113683	90113874	192	139	0.2312	0.000142054	0.231058	1366.73
chr11	90148947	90149126	180	123	0.276943	0.0028757	0.274067	1458.28
chr11	90178850	90179166	317	203	0.276492	0.0045237	0.271968	2161.35
chr11	90204905	90205156	252	163	0.48268	0.00787937	0.474801	2473.83
chr11	90205922	90206081	160	106	0.323266	0.0020405	0.321225	1134.63
chr11	90221729	90221899	171	115	0.370905	0.00313792	0.367767	1159.68
chr11	90222410	90223402	993	374	0.281451	0.0121556	0.269295	2481.88
chr11	90240180	90241427	1248	599	0.352572	0.0436721	0.3089	5320.05
chr11	90243499	90243814	316	190	0.220967	0.0366621	0.184305	1294.07
chr11	90249650	90250047	398	259	0.270927	0.0125641	0.258363	2596.63
chr11	90288298	90288509	212	141	0.291108	0.00529285	0.285815	1688.04
chr11	90342104	90342296	193	118	0.256093	0.000375905	0.255717	1240.27
chr11	90349230	90349389	160	112	0.208806	0.000899201	0.207907	942.966
chr11	90350194	90351563	1370	736	0.211188	0.00239468	0.208794	5489.1
chr11	90351929	90352279	351	175	0.195843	0.000602114	0.195241	1339.2
chr11	90352691	90353980	1290	752	0.192159	0.00268784	0.189471	6128.35
chr11	90354174	90355123	950	592	0.179309	0.000931686	0.178377	5241.33
chr11	90357988	90358471	484	316	0.204077	0.00694013	0.197137	2797.18
chr11	90370716	90370889	174	103	0.273929	0.00453908	0.26939	1081.04
chr11	90392777	90392939	163	105	0.29161	0.0188259	0.272784	1359.2
chr11	90434689	90435141	453	282	0.234776	0.00655349	0.228222	2580.18
chr11	90467175	90467363	189	125	0.277675	0.00434286	0.273332	1248.96
chr11	90544945	90545136	192	119	0.177114	0.00461266	0.172501	996.751
chr11	90549850	90550066	217	113	0.186376	0.000434343	0.185942	905.766
chr11	90588712	90589010	299	202	0.205736	0.00181546	0.20392	1769.82
chr11	90606147	90606351	205	145	0.20027	0.00232478	0.197945	1366.74
chr11	90639771	90640004	234	160	0.341289	0.00552719	0.335762	2057.28
chr11	90668301	90668800	500	311	0.231967	0.00107802	0.230889	2909.44
chr11	90669203	90669403	201	129	0.246277	0.00252769	0.243749	1204.31
chr11	90766092	90766304	213	134	0.315266	0.00238498	0.312881	1332.92
chr11	90808156	90808437	282	197	0.238371	0.00162854	0.236743	1885.09
chr11	90822113	90822288	176	115	0.299787	0.000835871	0.298951	1235.96
chr11	90927593	90927803	211	154	0.193632	0.000561275	0.19307	1282.53
chr11	90987397	90987639	243	143	0.173961	0.00260139	0.171359	1317.12
chr11	91104388	91104641	254	167	0.22286	0.00534443	0.217515	1658.89
chr11	91210321	91210616	296	181	0.161981	0.00122286	0.160758	1449.93
chr11	91210989	91211190	202	142	0.244556	0.00137408	0.243182	1410.66
chr11	91211391	91211684	294	189	0.229128	0.00174343	0.227385	1719.55
chr11	91211852	91212128	277	190	0.253628	0.000150651	0.253478	1902.46
chr11	91248250	91248507	258	174	0.378759	0.0105881	0.368171	2731.69
chr11	91311569	91311723	155	101	0.300065	0.00312395	0.296941	1077.79
chr11	91396743	91397083	341	207	0.231957	0.000722789	0.231235	1808.4
chr11	91551010	91551184	175	106	0.192045	0.00879471	0.18325	986.172
chr11	91573766	91574020	255	164	0.243152	0.0019402	0.241212	1400.86
chr11	91596181	91596395	215	138	0.198071	0.0130985	0.184973	1069.04
chr11	92171348	92171700	353	213	0.3184	0.00108228	0.317318	2037.7
chr11	92172178	92172478	301	187	0.237393	0.00190799	0.235485	1468.89
chr11	92191623	92191817	195	127	0.211449	0.00589613	0.205553	1165.3
chr11	92193709	92194197	489	258	0.232851	0.00831443	0.224536	2297.59
chr11	92194643	92195159	517	337	0.191541	0.00192677	0.189614	2953.13
chr11	92196158	92196610	453	278	0.183425	0.00532496	0.1781	2562.88
chr11	92197879	92198256	378	214	0.19252	0.00861308	0.183907	1895.75
chr11	92228957	92229310	354	228	0.218694	0.0040122	0.214682	1887.74
chr11	92231272	92231666	395	265	0.17339	0.00170619	0.171684	1876.13
chr11	92233452	92233849	398	264	0.183165	0.0042004	0.178965	1869.02
chr11	92234355	92234639	285	153	0.297163	0.00965197	0.287511	1326.96
chr11	92242330	92242689	360	230	0.160574	0.00357424	0.157	1944.44
chr11	92245316	92245723	408	232	0.200451	0.00550871	0.194942	1946.87
chr11	92246327	92246629	303	169	0.175779	0.00143558	0.174343	1385.24
chr11	92315216	92315554	339	230	0.254069	0.0010663	0.253003	2313.07
chr11	92340903	92341056	154	73	0.245176	0.00252214	0.242654	698.678
chr11	92390829	92391010	182	101	0.174105	0.000148474	0.173957	858.966
chr11	92473861	92474097	237	130	0.187528	0.00420614	0.183322	1156.39
chr11	92556586	92556742	157	87	0.22168	0.000992536	0.220687	772.754
chr11	92557937	92558167	231	126	0.249971	0.000200207	0.24977	1148.83
chr11	92670495	92671052	558	317	0.22128	0.00351305	0.217766	2813.92
chr11	92705530	92705947	418	185	0.219195	0.0147653	0.20443	1347.69
chr11	92741912	92742341	430	256	0.299776	0.0102358	0.28954	2332.03
chr11	92780877	92781333	457	269	0.199324	0.00699642	0.192328	1828.67
chr11	92883113	92883573	461	175	0.253024	0.0161447	0.236879	911.664
chr11	92886407	92886624	218	127	0.362195	0.000635574	0.36156	1418.54
chr11	92908077	92908230	154	85	0.214657	0.00384508	0.210812	706.972
chr11	92919557	92920018	462	266	0.183213	0.00158335	0.18163	2284.1
chr11	92934163	92934476	314	183	0.178827	0.00378602	0.175041	1541.75
chr11	92934806	92934972	167	83	0.203473	0.0147422	0.188731	628.472
chr11	92941869	92942294	426	240	0.287414	0.00682655	0.280587	2537.8
chr11	92949601	92949891	291	162	0.266641	0.00425293	0.262389	1713.2
chr11	92960602	92960840	239	161	0.165332	0.000574107	0.164758	1399.8
chr11	92962312	92962561	250	131	0.170527	0.00151859	0.169009	1079.09
chr11	92964574	92964800	227	115	0.266357	0.00412271	0.262235	1198.22
chr11	92983465	92983641	177	96	0.199984	0.000928361	0.199055	840.819
chr11	93042857	93043608	752	349	0.283831	0.0126386	0.271192	3242.06
chr11	93054937	93055148	212	125	0.235255	0.0101527	0.225102	1054.11
chr11	93065393	93065648	256	124	0.356473	0.0142791	0.342194	1244.49
chr11	93077682	93077841	160	88	0.232837	0.0037792	0.229058	903.853
chr11	93082967	93083275	309	173	0.214597	0.00794565	0.206651	1293.76
chr11	93089360	93089827	468	253	0.298541	0.00528735	0.293254	3041.71
chr11	93128712	93128882	171	94	0.197111	0.00329299	0.193818	804.425
chr11	93131852	93132150	299	187	0.217079	0.0118613	0.205218	1552.24
chr11	93170059	93170257	199	142	0.373813	0.0254558	0.348357	2060.19
chr11	93196922	93197089	168	112	0.305986	0.0138962	0.29209	1435.87
chr11	93197360	93197663	304	146	0.437094	0.030409	0.406685	2043.89
chr11	93197909	93198090	182	41	0.314588	0.0426819	0.271906	297.688
chr11	93198251	93198492	242	150	0.26388	0.0119808	0.251899	1737.19
chr11	93225706	93226027	322	203	0.174043	0.00696569	0.167077	1860.54
chr11	93234460	93234976	517	264	0.371786	0.0215931	0.350193	3304.21
chr11	93236632	93237046	415	250	0.269	0.00342161	0.265578	2535.14
chr11	93248658	93248941	284	178	0.400151	0.0110351	0.389116	2687.35
chr11	93264661	93264845	185	125	0.251808	0.00448528	0.247323	1283.71
chr11	93302561	93302719	159	101	0.180529	0.00192909	0.1786	807.989
chr11	93319055	93319302	248	162	0.180432	0.000991755	0.17944	1235.25
chr11	93326060	93326213	154	87	0.271905	0.001857	0.270048	924.943
chr11	93332366	93332530	165	110	0.257284	0.00253886	0.254745	965.999
chr11	93333410	93333567	158	90	0.264629	0.00857767	0.256052	859.177
chr11	93346549	93347084	536	329	0.256898	0.0135634	0.243335	2602.85
chr11	93352666	93353075	410	222	0.222747	0.00592175	0.216825	1856.75
chr11	93353396	93353769	374	177	0.228869	0.00826702	0.220602	1366.83
chr11	93355439	93355662	224	147	0.179545	0.00271707	0.176828	1185.2
chr11	93355856	93356245	390	239	0.235179	0.00203761	0.233142	2183.29
chr11	93356516	93356749	234	164	0.199724	0.000162544	0.199562	1378.36
chr11	93359447	93359740	294	172	0.247201	0.00180904	0.245392	1790.47
chr11	93392848	93393137	290	139	0.190557	0.000779259	0.189778	1092.51
chr11	93429501	93430006	506	296	0.247832	0.00933758	0.238494	2629.46
chr11	93444836	93445098	263	112	0.18655	0.00438591	0.182164	892.219
chr11	93448955	93449169	215	123	0.172021	0.00507007	0.166951	1034.37
chr11	93465040	93465328	289	175	0.231125	0.0044697	0.226655	1715.75
chr11	93467506	93467733	228	123	0.217946	0.00413686	0.21381	1040.4
chr11	93476345	93476573	229	119	0.377516	0.00563922	0.371877	1520.64
chr11	93476883	93477217	335	195	0.400657	0.00833959	0.392318	2715.44
chr11	93480097	93480778	682	337	0.210405	0.00792858	0.202476	2660.41
chr11	93481470	93482034	565	268	0.250812	0.00944443	0.241368	2302.83
chr11	93487147	93487560	414	202	0.191208	0.00254189	0.188666	1567.23
chr11	93488087	93488360	274	120	0.169454	0.00634937	0.163105	810.475
chr11	93529898	93530090	193	93	0.192028	0.0068722	0.185156	785.103
chr11	93530474	93530695	222	114	0.21501	0.0228293	0.19218	905.482
chr11	93537602	93537928	327	160	0.195393	0.0110307	0.184362	1227.86
chr11	93542055	93542662	608	283	0.253308	0.00747102	0.245837	2576.67
chr11	93543099	93543844	746	219	0.376439	0.0285765	0.347862	2371.59
chr11	93548428	93548638	211	115	0.201528	0.000856165	0.200672	1205.27
chr11	93549451	93549732	282	149	0.168737	0.00206032	0.166677	1360.6
chr11	93552962	93553125	164	88	0.211606	0.00145479	0.210151	877.606
chr11	93556041	93556201	161	82	0.170727	0.00200845	0.168719	772.297
chr11	93565910	93566116	207	117	0.199631	0.00488248	0.194748	1069.56
chr11	93570814	93571067	254	133	0.226868	0.0124488	0.214419	1383.58
chr11	93587937	93588284	348	184	0.262499	0.000593104	0.261906	2026.15
chr11	93608280	93608685	406	211	0.234212	0.000283971	0.233928	2123.54
chr11	93614239	93614643	405	212	0.176648	0.00896998	0.167678	1725.3
chr11	93633986	93634364	379	209	0.308526	0.018584	0.289941	1565.3
chr11	93648025	93648486	462	251	0.346277	0.00998166	0.336296	3031.9
chr11	93650269	93650569	301	172	0.20312	0.00350023	0.19962	1291.69
chr11	93652145	93652402	258	152	0.517098	0.0201717	0.496926	2220.03
chr11	93655782	93656339	558	330	0.232383	0.0148523	0.21753	2586.7
chr11	93661453	93661802	350	120	0.56583	0.0435676	0.522262	1555.79
chr11	93662005	93662284	280	130	0.30376	0.0235784	0.280182	1138.4
chr11	93704282	93704475	194	99	0.244314	0.00462894	0.239685	764.837
chr11	93716641	93716824	184	101	0.212815	0.00396652	0.208848	735.064
chr11	93720491	93720804	314	171	0.22752	0.0046916	0.222828	1266.94
chr11	93726120	93726367	248	131	0.191916	0.00440388	0.187512	934.699
chr11	93734785	93735292	508	288	0.230792	0.00487926	0.225913	2187.49
chr11	93739878	93742171	2294	1161	0.283156	0.0145864	0.26857	11132.1
chr11	93769693	93769848	156	73	0.253414	0.00371575	0.249698	552.099
chr11	93783871	93784372	502	223	0.396373	0.0419749	0.354398	2349.85
chr11	93784735	93784957	223	89	0.361329	0.0474	0.313929	787.66
chr11	93798301	93798463	163	111	0.206556	0.00155451	0.205001	1006.52
chr11	93841327	93841554	228	129	0.200648	0.00489908	0.195749	1256.18
chr11	93850462	93850880	419	175	0.363478	0.0222401	0.341238	2132.66
chr11	93869391	93869749	359	177	0.185116	0.00418977	0.180926	1424.11
chr11	93887542	93887713	172	121	0.239537	0.00071621	0.238821	1139.69
chr11	93895410	93895647	238	143	0.38944	0.000143784	0.389296	2042.52
chr11	93914354	93914576	223	148	0.201943	0.0032117	0.198731	1449.48
chr11	93921732	93922015	284	139	0.544268	0.033075	0.511193	2248.84
chr11	93936461	93936621	161	88	0.192402	0.00481434	0.187587	751.082
chr11	93936788	93936954	167	87	0.2898	0.00570444	0.284095	973.004
chr11	93961129	93961308	180	112	0.194724	0.00711432	0.18761	906.254
chr11	93969972	93970172	201	105	0.366521	0.00499412	0.361527	1346.57
chr11	93986293	93987212	920	546	0.359841	0.0029114	0.35693	6971.81
chr11	94014815	94014984	170	94	0.399142	0.0163272	0.382815	902.134
chr11	94027216	94027374	159	88	0.254531	0.00286757	0.251664	820.315
chr11	94046846	94047022	177	95	0.250309	0.00221058	0.248099	1052.68
chr11	94089207	94089567	361	156	0.234337	0.0064138	0.227923	1061.35
chr11	94090573	94090731	159	97	0.344434	0.00538721	0.339047	822.064
chr11	94107462	94107687	226	147	0.32162	0.00509266	0.316527	1964.01
chr11	94128718	94129259	542	148	0.345163	0.0140989	0.331065	1105.83
chr11	94129434	94129748	315	124	0.225505	0.013786	0.211719	864.502
chr11	94143709	94143887	179	94	0.281817	0.00474709	0.27707	954.915
chr11	94151376	94151572	197	115	0.248921	0.00246499	0.246456	1176.72
chr11	94151746	94152158	413	219	0.184672	0.00207079	0.182601	1791.81
chr11	94152316	94153114	799	403	0.284117	0.00272815	0.281389	4061.89
chr11	94168710	94169015	306	165	0.234564	0.0142034	0.22036	1403.34
chr11	94171763	94172012	250	128	0.324093	0.00498635	0.319107	1519.43
chr11	94183831	94184220	390	202	0.447114	0.00993127	0.437183	3613.04
chr11	94196464	94196831	368	171	0.227666	0.00866743	0.218999	1461.4
chr11	94219799	94220090	292	155	0.306128	0.000516045	0.305612	1718.84
chr11	94248470	94248700	231	99	0.236656	0.00635148	0.230305	1007.88
chr11	94325750	94325977	228	109	0.417365	0.000709086	0.416656	1387.39
chr11	94343262	94344132	871	563	0.19299	0.00120053	0.19179	4565.94
chr11	94378145	94378451	307	193	0.200263	0.00292226	0.19734	1267.18
chr11	94380533	94380727	195	94	0.217044	0.000166048	0.216878	579.708
chr11	94381606	94382220	615	292	0.237004	0.00315273	0.233851	1902.65
chr11	94417454	94417681	228	142	0.272351	0.00133538	0.271016	1313.86
chr11	94423953	94424144	192	81	0.248028	0.0195879	0.22844	609.328
chr11	94449522	94449779	258	154	0.207933	0.00194337	0.20599	1361.12
chr11	94455951	94456229	279	153	0.342024	0.00311224	0.338912	1876.63
chr11	94492660	94492840	181	110	0.251888	0.0378468	0.214041	1138.97
chr11	94493727	94494189	463	189	0.572262	0.0559357	0.516326	2839.78
chr11	94500033	94500214	182	102	0.255685	0.0441052	0.21158	863.458
chr11	94504788	94505190	403	269	0.334991	0.0268649	0.308126	2892.4
chr11	94507534	94507865	332	206	0.180589	0.00535689	0.175233	1694.76
chr11	94519556	94519937	382	236	0.254793	0.00800596	0.246787	2540.49
chr11	94521751	94522025	275	154	0.504423	0.00855635	0.495867	2998.87
chr11	94539400	94539725	326	197	0.252104	0.00338563	0.248718	1801.31
chr11	94543713	94544532	820	229	0.506179	0.00810011	0.498079	2655.36
chr11	94546681	94547108	428	258	0.32118	0.00122435	0.319955	2901.47
chr11	94581943	94582134	192	101	0.19923	0.00022034	0.19901	834.673
chr11	94582846	94583007	162	90	0.238888	0.000903578	0.237985	894.671
chr11	94587083	94587252	170	94	0.271444	0.00565591	0.265789	1008.27
chr11	94588419	94588673	255	135	0.234155	0.00335331	0.230801	1272.34
chr11	94597977	94598251	275	166	0.322753	0.00387158	0.318881	1942.35
chr11	94604512	94604841	330	184	0.210822	0.0125338	0.198288	1551.75
chr11	94619933	94620179	247	143	0.33511	0.00870452	0.326406	1894.47
chr11	94623221	94623477	257	139	0.484755	0.0147706	0.469984	2123.43
chr11	94665100	94665575	476	255	0.306927	0.00862143	0.298306	2931.35
chr11	94677012	94677409	398	221	0.239173	0.000860658	0.238312	2060.32
chr11	94693301	94693455	155	82	0.267233	0.000138813	0.267094	735.016
chr11	94708823	94709017	195	122	0.36437	0.00204557	0.362325	1392.26
chr11	94737171	94738381	1211	701	0.30017	0.00419445	0.295976	8212.61
chr11	94740573	94741797	1225	507	0.358096	0.00904955	0.349046	5961.07
chr11	94742377	94743150	774	446	0.193455	0.000808414	0.192647	3724.81
chr11	94746675	94747766	1092	629	0.23588	0.00111515	0.234765	5462.16
chr11	94758711	94758967	257	162	0.211624	0.00322978	0.208394	1218.59
chr11	94762251	94762570	320	181	0.442887	0.0196265	0.423261	2191.95
chr11	94767778	94768458	681	278	0.327097	0.021414	0.305683	2441.76
chr11	94768883	94769237	355	121	0.227668	0.0199189	0.207749	732.995
chr11	94775965	94776543	579	308	0.263134	0.00443639	0.258697	3047.83
chr11	94786354	94787060	707	420	0.330974	0.00942788	0.321546	4778.64
chr11	94788017	94788193	177	96	0.191417	0.0066895	0.184727	702.136
chr11	94813409	94813611	203	110	0.251032	0.0138856	0.237147	1037.47
chr11	94821127	94821504	378	186	0.180727	0.00234447	0.178382	1419.21
chr11	94827918	94828453	536	311	0.189935	0.000671848	0.189263	2520.88
chr11	94832697	94833112	416	243	0.287386	0.00682559	0.28056	2242.2
chr11	94845553	94845978	426	233	0.231081	0.00601433	0.225067	2081.08
chr11	94897351	94897618	268	149	0.454868	0.0136872	0.441181	2378.25
chr11	94968453	94968682	230	155	0.342936	0.00291093	0.340025	2300.4
chr11	94972922	94973100	179	94	0.194159	0.00355483	0.190604	846.166
chr11	94973270	94974181	912	422	0.335471	0.00688998	0.328581	5522.5
chr11	94983857	94984091	235	166	0.197132	0.0082557	0.188877	1438.45
chr11	95066817	95067879	1063	382	0.331837	0.0175632	0.314274	3459.38
chr11	95068608	95068912	305	161	0.407306	0.00898166	0.398324	2225.04
chr11	95069740	95069965	226	120	0.38714	0.00685269	0.380287	1621.28
chr11	95076596	95076764	169	96	0.277273	0.00531405	0.271959	942.692
chr11	95089467	95090641	1175	357	0.408037	0.00619994	0.401838	4198.11
chr11	95091571	95092023	453	262	0.206121	0.00244073	0.20368	2377.65
chr11	95092674	95093420	747	368	0.257342	0.00139785	0.255944	3590.83
chr11	95107171	95107953	783	392	0.349143	0.00333578	0.345808	5020.54
chr11	95119471	95119779	309	143	0.342443	0.0242637	0.318179	1370.32
chr11	95134420	95134581	162	93	0.201717	0.00630313	0.195414	811.836
chr11	95147534	95147726	193	101	0.246311	0.00496681	0.241344	1032.9
chr11	95150294	95150678	385	163	0.304143	0.0237638	0.28038	1553.11
chr11	95150905	95151850	946	357	0.37138	0.0049194	0.366461	4499.88
chr11	95152095	95152305	211	106	0.2606	0.00188282	0.258717	1085.48
chr11	95154539	95154804	266	133	0.389609	0.00143689	0.388172	1935.64
chr11	95172720	95172962	243	142	0.305458	0.00155927	0.303898	1328.96
chr11	95182362	95182674	313	186	0.177034	0.00244529	0.174588	1474.44
chr11	95194336	95194495	160	105	0.23042	0.00545889	0.224961	959.863
chr11	95223013	95223330	318	177	0.17546	0.00597397	0.169486	1235.84
chr11	95226339	95226645	307	212	0.189476	0.000739845	0.188736	1924.53
chr11	95228354	95228526	173	121	0.236262	0.00080581	0.235457	1205.34
chr11	95230039	95230272	234	117	0.225624	0.00460706	0.221017	1067.34
chr11	95230598	95231756	1159	400	0.470311	0.0148618	0.455449	5583.87
chr11	95254142	95254610	469	254	0.297004	0.00270387	0.2943	2865.16
chr11	95292165	95292327	163	75	0.266554	0.00778707	0.258767	749.477
chr11	95364457	95364612	156	88	0.178096	0.00265019	0.175446	811.118
chr11	95372419	95372580	162	85	0.238053	0.0029235	0.235129	727.549
chr11	95380052	95380424	373	212	0.336707	0.000830916	0.335876	2185.9
chr11	95387352	95387572	221	113	0.334638	0.000987068	0.33365	1048.69
chr11	95398596	95398818	223	125	0.262147	0.00167775	0.260469	1198.69
chr11	95425590	95425755	166	101	0.18741	0.000808668	0.186601	1029.13
chr11	95512667	95512837	171	95	0.182428	0.00332952	0.179098	803.309
chr11	95522137	95522402	266	142	0.215785	0.00915845	0.206626	1179.33
chr11	95526522	95526708	187	100	0.266163	0.000234036	0.265929	1003.86
chr11	95543012	95543284	273	142	0.170867	0.000909916	0.169957	1151.79
chr11	95545212	95545418	207	110	0.268946	0.00882199	0.260124	1273.86
chr11	95577103	95577653	551	330	0.166086	0.00214391	0.163942	2720.95
chr11	95579605	95579954	350	198	0.16706	0.00404186	0.163019	1640.14
chr11	95580862	95581181	320	196	0.162764	0.00227531	0.160489	1715.48
chr11	95582352	95582658	307	188	0.164871	0.000615161	0.164256	1639.72
chr11	95584688	95584839	152	89	0.259166	0.00715504	0.252011	969.225
chr11	95594205	95594509	305	169	0.154354	0.00424328	0.150111	1111.95
chr11	95613562	95613876	315	200	0.184982	0.000166541	0.184816	1556.26
chr11	95614148	95614463	316	166	0.193768	0.0044457	0.189322	1188.57
chr11	95615347	95615499	153	86	0.211537	0.000159859	0.211377	729.868
chr11	95679733	95679895	163	100	0.279415	0.00632695	0.273088	1010.83
chr11	95690433	95690699	267	164	0.196701	0.00389139	0.19281	1288.3
chr11	95700018	95700528	511	309	0.178395	0.00671099	0.171684	2417.26
chr11	95705358	95705872	515	283	0.270691	0.00826961	0.262421	3089.86
chr11	95739208	95739394	187	99	0.27132	0.00100511	0.270315	1092.31
chr11	95764307	95764633	327	218	0.54539	0.0100553	0.535334	5374.56
chr11	95778838	95779124	287	186	0.197145	0.00690666	0.190239	1356.63
chr11	95784316	95784550	235	151	0.244125	0.00167477	0.24245	1475.99
chr11	95788866	95789149	284	127	0.304173	0.00597998	0.298193	1607.96
chr11	95789304	95790805	1502	557	0.429702	0.0177037	0.411998	8421.67
chr11	95790964	95791329	366	171	0.378478	0.0173125	0.361166	2174.65
chr11	95808504	95808851	348	206	0.164703	0.000845522	0.163858	1607.18
chr11	95821110	95821310	201	133	0.177112	0.00117033	0.175942	1312.57
chr11	95832943	95833188	246	136	0.197824	0.00746616	0.190358	1121.62
chr11	95835906	95836306	401	233	0.299729	0.00211139	0.297617	2667.78
chr11	95848945	95849398	454	270	0.262897	0.0028926	0.260005	2966.12
chr11	95897764	95898177	414	249	0.190007	0.00498912	0.185018	1721.74
chr11	95921536	95921837	302	204	0.228456	0.00826956	0.220187	1368.64
chr11	95924027	95924187	161	46	0.334969	0.0351271	0.299842	333.535
chr11	95954047	95954382	336	226	0.161819	0.00448016	0.157339	1964.01
chr11	95964312	95964652	341	200	0.218623	0.00396322	0.214659	1833.15
chr11	96012080	96012320	241	135	0.376672	0.00606789	0.370604	1851.6
chr11	96054921	96055172	252	162	0.430351	0.00639267	0.423958	2298.99
chr11	96068720	96068983	264	152	0.180559	0.00325467	0.177305	1283.61
chr11	96070498	96070663	166	64	0.21487	0.0119034	0.202967	485.964
chr11	96078181	96078366	186	124	0.19317	0.00536021	0.18781	1057.77
chr11	96090791	96090980	190	114	0.221854	0.00130525	0.220549	1005.48
chr11	96091768	96092149	382	199	0.208007	0.0168922	0.191115	1487.69
chr11	96095665	96096606	942	551	0.325675	0.00677213	0.318903	5755.74
chr11	96098857	96099366	510	302	0.278184	0.00482859	0.273356	3008.95
chr11	96110383	96110590	208	129	0.270635	0.00062196	0.270013	1633.49
chr11	96114817	96115063	247	125	0.172906	0.00541771	0.167488	931.833
chr11	96120509	96120774	266	162	0.218391	0.018403	0.199988	1370.54
chr11	96122337	96122621	285	163	0.214619	0.0233263	0.191293	1169.07
chr11	96122845	96123010	166	88	0.218882	0.0242802	0.194601	624.585
chr11	96125305	96125832	528	279	0.226686	0.0187013	0.207985	2291.3
chr11	96145207	96145656	450	271	0.270621	0.0169655	0.253656	2798.3
chr11	96156889	96157210	322	177	0.157773	0.00013491	0.157638	1379.68
chr11	96197881	96198037	157	100	0.179358	0.00171043	0.177648	965.289
chr11	96207473	96208012	540	308	0.22885	0.00626332	0.222586	3013.33
chr11	96215497	96215705	209	101	0.215309	0.00407842	0.211231	943.378
chr11	96219910	96220101	192	133	0.210066	0.00218052	0.207885	1386.35
chr11	96243168	96243727	560	276	0.388441	0.0157067	0.372734	3623.44
chr11	96272571	96273266	696	441	0.407417	0.00410912	0.403308	6962.91
chr11	96285080	96285285	206	129	0.243235	0.00544186	0.237793	1297.84
chr11	96299423	96299614	192	83	0.22167	0.00218087	0.219489	722.334
chr11	96307014	96307481	468	268	0.183676	0.0134731	0.170203	2266.4
chr11	96339138	96339291	154	74	0.304856	0.000851938	0.304004	767.184
chr11	96342795	96343663	869	434	0.320401	0.00744871	0.312952	4703.34
chr11	96389127	96389405	279	156	0.178789	0.0026477	0.176141	1287.15
chr11	96389831	96390106	276	84	0.4945	0.0120713	0.482428	1055.47
chr11	96392022	96392329	308	199	0.205662	0.00242652	0.203235	1915.32
chr11	96393738	96394088	351	229	0.342245	0.000142875	0.342102	3247.31
chr11	96410963	96411699	737	313	0.455607	0.0286806	0.426927	4203.55
chr11	96424837	96425009	173	121	0.21947	0.00483915	0.214631	1380.29
chr11	96426676	96427117	442	288	0.301748	0.00399907	0.297749	4037.49
chr11	96463899	96464365	467	240	0.427453	0.0107515	0.416702	3349.75
chr11	96464781	96465032	252	153	0.432605	0.00733429	0.425271	2262.5
chr11	96486884	96487175	292	129	0.198608	0.00303296	0.195575	1125.14
chr11	96487327	96487663	337	152	0.51211	0.00838478	0.503725	2806.02
chr11	96495589	96495973	385	250	0.180915	0.00180585	0.17911	1871.08
chr11	96523385	96524125	741	488	0.192469	0.00318863	0.18928	3597.74
chr11	96525866	96526387	522	340	0.297602	0.00996287	0.287639	2902.6
chr11	96832598	96832884	287	189	0.173622	0.000893861	0.172728	1628.33
chr11	96847367	96847642	276	144	0.160572	0.00243468	0.158137	1148.71
chr11	96919426	96919576	151	104	0.221345	0.00137868	0.219967	972.627
chr11	96942940	96943125	186	85	0.308339	0.00443675	0.303902	935.741
chr11	96944079	96944308	230	149	0.330402	0.00571403	0.324688	2009.99
chr11	97021530	97021926	397	266	0.271711	0.0108854	0.260825	2395.57
chr11	97029373	97029667	295	177	0.277127	0.0146044	0.262523	1697.94
chr11	97037024	97037303	280	176	0.315467	0.0158654	0.299602	1820.69
chr11	97045646	97045838	193	87	0.356507	0.00951979	0.346988	817.41
chr11	97082302	97082488	187	121	0.259826	0.00290368	0.256923	1246.46
chr11	97121664	97121824	161	91	0.233495	0.0260042	0.207491	701.332
chr11	97141032	97141199	168	102	0.282442	0.00211665	0.280325	1194.66
chr11	97300388	97300568	181	104	0.262839	0.00374031	0.259098	1000.13
chr11	97455103	97455319	217	137	0.282468	0.00451129	0.277956	1589.13
chr11	97461969	97462335	367	152	0.21619	0.0260783	0.190112	1066.72
chr11	97584279	97584498	220	122	0.205061	0.00213501	0.202926	1075.23
chr11	98101456	98101613	158	101	0.212656	0.0100891	0.202567	745.378
chr11	98102075	98102258	184	101	0.326593	0.0065295	0.320064	903.311
chr11	98177415	98177566	152	83	0.198322	0.00827238	0.19005	592.413
chr11	98211468	98211618	151	76	0.231608	0.00771318	0.223895	622.709
chr11	98226673	98226873	201	88	0.205727	0.00498148	0.200745	725.015
chr11	98238055	98238227	173	83	0.204493	0.0149784	0.189515	658.189
chr11	98243733	98243902	170	86	0.19317	0.0094333	0.183737	652.512
chr11	98279831	98280069	239	144	0.309279	0.0151838	0.294095	1430.26
chr11	98286816	98286968	153	74	0.212011	0.00693512	0.205075	694.686
chr11	98294273	98294505	233	151	0.192046	0.00254071	0.189506	1144.83
chr11	98294697	98294899	203	151	0.170635	0.00277952	0.167855	1150.14
chr11	98295115	98295560	446	258	0.186606	0.00851373	0.178092	1892.85
chr11	98300302	98300467	166	90	0.251977	0.0156569	0.23632	708.126
chr11	98395173	98395328	156	94	0.279637	0.0603321	0.219305	751.878
chr11	98416187	98416358	172	93	0.238526	0.00310704	0.235419	984.159
chr11	98423858	98424203	346	178	0.232295	0.0051463	0.227149	1588.93
chr11	98428846	98429001	156	104	0.182342	0.00182575	0.180517	804.806
chr11	98429740	98430115	376	279	0.197858	0.000437827	0.19742	1896.18
chr11	98454287	98454496	210	110	0.175604	0.00730289	0.168301	907.338
chr11	98455852	98456106	255	110	0.190493	0.00702227	0.18347	902.979
chr11	98464811	98465144	334	216	0.226788	0.013688	0.2131	2189.23
chr11	98470702	98471096	395	209	0.221618	0.00253221	0.219086	1779.21
chr11	98479216	98479517	302	168	0.220374	0.00291478	0.21746	1265.3
chr11	98504282	98504441	160	106	0.284212	0.000158541	0.284054	994.06
chr11	98628748	98628952	205	143	0.158575	0.00217531	0.156399	1234.46
chr11	98655162	98655331	170	91	0.376123	0.00733179	0.368791	796.155
chr11	98705160	98705310	151	81	0.225339	0.0028329	0.222506	715.995
chr11	98799039	98799258	220	164	0.162169	0.00192266	0.160247	1457.91
chr11	98801551	98801745	195	120	0.255351	0.00539757	0.249954	1115.34
chr11	98987245	98987729	485	319	0.218299	0.00852018	0.209779	2597.13
chr11	99003332	99003549	218	135	0.199121	0.000434491	0.198687	1412.16
chr11	99015906	99016345	440	284	0.270421	0.00130718	0.269114	3270.1
chr11	99020498	99021281	784	310	0.287644	0.0141679	0.273476	2981.99
chr11	99135347	99135625	279	166	0.191946	0.00444888	0.187497	1241.28
chr11	99199048	99199206	159	105	0.259212	0.00545593	0.253756	972.915
chr11	99203360	99203557	198	145	0.277224	0.000729691	0.276494	1410.41
chr11	99266249	99266490	242	144	0.179282	0.00524859	0.174034	1209
chr11	99532326	99532660	335	187	0.176719	0.000694088	0.176025	1409.46
chr11	99551579	99552102	524	333	0.162516	0.00545084	0.157065	2855.54
chr11	99662948	99663122	175	123	0.19598	0.00239896	0.193581	1128.18
chr11	99716357	99716652	296	169	0.179282	0.00552187	0.17376	1395.14
chr11	99733291	99733457	167	97	0.274741	0.00485746	0.269883	1117.92
chr11	99739567	99739761	195	120	0.334978	0.00231919	0.332659	1539.33
chr11	99979672	99979828	157	110	0.178902	0.000133866	0.178768	908.52
chr11	99982916	99983188	273	176	0.209317	0.00483564	0.204481	1674.56
chr11	99995694	99995933	240	138	0.173504	0.00415863	0.169345	1132.98
chr11	100088360	100088684	325	222	0.204832	0.00690344	0.197929	1735.57
chr11	100190535	100190687	153	93	0.198137	0.000755236	0.197382	877.024
chr11	100261238	100261392	155	96	0.291454	0.00206948	0.289384	912.312
chr11	100286133	100286420	288	120	0.407646	0.0023537	0.405292	1407.77
chr11	100313536	100314377	842	514	0.239656	0.00388889	0.235767	4261
chr11	100315989	100316151	163	104	0.228559	0.000807461	0.227752	885.54
chr11	100328693	100328925	233	138	0.418235	0.0175444	0.400691	1793.9
chr11	100452337	100452534	198	85	0.29678	0.00722477	0.289555	709.903
chr11	100463220	100463688	469	297	0.160717	0.00209724	0.158619	2134.28
chr11	100528587	100528755	169	79	0.260504	0.000641886	0.259862	717.335
chr11	100546777	100547017	241	142	0.325242	0.00399774	0.321245	1750.24
chr11	100552632	100552929	298	156	0.187669	0.000521384	0.187147	1353.5
chr11	100575221	100576209	989	701	0.248137	0.00159215	0.246545	8825.15
chr11	100576478	100576753	276	180	0.453531	0.00241072	0.451121	3613.77
chr11	100629753	100630003	251	125	0.299549	0.00335697	0.296192	1571.08
chr11	100633173	100633341	169	88	0.249658	0.008481	0.241177	872.645
chr11	100638844	100639404	561	333	0.186849	0.00790272	0.178947	2890.38
chr11	100671079	100672113	1035	629	0.184632	0.00862235	0.17601	5539.82
chr11	100676838	100677262	425	230	0.247932	0.00429074	0.243642	2112.87
chr11	100677663	100678005	343	195	0.200848	0.0128294	0.188019	1590.69
chr11	100681133	100681365	233	116	0.346941	0.004484	0.342457	1429.66
chr11	100682264	100682559	296	183	0.473794	0.00388482	0.469909	3335.43
chr11	100685073	100685271	199	123	0.187058	0.00429976	0.182758	1101.89
chr11	100686798	100687431	634	234	0.24137	0.0194612	0.221909	1766.17
chr11	100687590	100688128	539	227	0.447331	0.0240703	0.423261	3417.33
chr11	100697963	100698238	276	172	0.232682	0.00126559	0.231416	1691.53
chr11	100720117	100720273	157	86	0.223303	0.00150256	0.221801	854.08
chr11	100735772	100736091	320	187	0.180593	0.00104717	0.179545	1593.15
chr11	100740492	100740653	162	97	0.264008	0.000164876	0.263843	846.162
chr11	100740902	100741059	158	100	0.293536	0.000155984	0.293381	943.695
chr11	100753275	100753459	185	84	0.269719	0.00115047	0.268568	662.237
chr11	100753727	100753920	194	95	0.378652	0.00202108	0.376631	1030.17
chr11	100757363	100757539	177	117	0.228849	0.00472778	0.224121	1141.28
chr11	100814629	100814802	174	99	0.195111	0.00667197	0.188439	833.74
chr11	100838106	100838528	423	257	0.23587	0.00203065	0.23384	2137.16
chr11	100839752	100839948	197	106	0.208116	0.00374179	0.204374	741.46
chr11	100841647	100842189	543	329	0.248168	0.00739379	0.240774	3108.22
chr11	100844091	100844406	316	200	0.249171	0.00203419	0.247137	1590.87
chr11	100851194	100851590	397	254	0.199867	0.00365354	0.196214	2160.59
chr11	100855530	100855788	259	176	0.416166	0.000580718	0.415585	2835.85
chr11	100861251	100861649	399	223	0.380174	0.00286561	0.377308	2755.32
chr11	100908820	100909115	296	190	0.20874	0.00133046	0.207409	2055.14
chr11	100916407	100916688	282	191	0.16376	0.00129401	0.162466	1785.29
chr11	100919091	100919481	391	210	0.350647	0.00669197	0.343955	2815.74
chr11	100930245	100930496	252	166	0.470904	0.0117176	0.459186	3110.45
chr11	100932558	100932835	278	176	0.457324	0.000139308	0.457185	3485.72
chr11	100933088	100933415	328	222	0.203434	0.000155237	0.203279	2482.23
chr11	100980261	100980678	418	262	0.230938	0.00204157	0.228896	2611.39
chr11	101022775	101022936	162	84	0.236175	0.00278391	0.233391	905.679
chr11	101034130	101034683	554	313	0.231544	0.000440341	0.231104	3611.43
chr11	101066236	101066406	171	108	0.309918	0.0203881	0.28953	977.073
chr11	101066616	101066778	163	101	0.255452	0.00800783	0.247445	846.165
chr11	101078473	101078913	441	305	0.198078	0.0130676	0.185011	2567.6
chr11	101091890	101092167	278	171	0.270936	0.00530369	0.265632	2232.72
chr11	101102656	101102884	229	133	0.235377	0.00690776	0.228469	1357.23
chr11	101121317	101121643	327	212	0.28785	0.025848	0.262002	2343.12
chr11	101126772	101127166	395	207	0.209191	0.00980261	0.199388	1889.64
chr11	101127344	101127629	286	67	0.380354	0.0234443	0.356909	602.689
chr11	101127807	101129466	1660	562	0.33658	0.0357757	0.300804	4413.67
chr11	101129651	101129974	324	158	0.535869	0.0219619	0.513907	2558.07
chr11	101131443	101132062	620	390	0.198042	0.014564	0.183478	2885.89
chr11	101166119	101166306	188	106	0.225256	0.000169026	0.225087	1044.64
chr11	101172506	101172766	261	158	0.174571	0.00416813	0.170402	1418.33
chr11	101178380	101178858	479	294	0.247053	0.00110119	0.245952	3153.87
chr11	101245806	101246119	314	143	0.223734	0.0307519	0.192982	974.399
chr11	101255039	101255304	266	152	0.273639	0.00656395	0.267075	1800.24
chr11	101298847	101299517	671	408	0.214384	0.00678127	0.207602	3882.82
chr11	101321441	101321796	356	193	0.213743	0.0026453	0.211098	1410.38
chr11	101323518	101324337	820	492	0.29811	0.000458623	0.297651	5396.95
chr11	101325568	101325846	279	158	0.194204	0.0111656	0.183038	1132.01
chr11	101327500	101327681	182	93	0.26729	0.00337371	0.263917	783.002
chr11	101336046	101336674	629	398	0.265477	0.00286644	0.262611	4525.38
chr11	101345573	101346228	656	352	0.27891	0.00590515	0.273004	4069.71
chr11	101346731	101347006	276	152	0.240067	0.000909738	0.239157	1623.43
chr11	101351941	101352272	332	212	0.185117	0.00257895	0.182538	2032.69
chr11	101354086	101354388	303	168	0.184761	0.00661943	0.178142	1432.97
chr11	101390610	101390816	207	142	0.35118	0.0138549	0.337325	2091.52
chr11	101429023	101429279	257	133	0.281615	0.0070991	0.274516	1346.76
chr11	101430934	101431358	425	239	0.2058	0.00548793	0.200312	1852.15
chr11	101436626	101436851	226	125	0.45792	0.0106525	0.447267	1973.49
chr11	101438223	101438443	221	104	0.251911	0.00483009	0.247081	1088.65
chr11	101441650	101442433	784	408	0.355071	0.00578788	0.349283	5768.59
chr11	101456908	101457277	370	246	0.362788	0.0276584	0.335129	3206.46
chr11	101479109	101479441	333	161	0.192877	0.00180956	0.191068	1283.99
chr11	101482946	101483332	387	240	0.198422	0.00351005	0.194912	2075.5
chr11	101490443	101490744	302	155	0.177732	0.00320126	0.174531	1229.5
chr11	101583194	101584119	926	319	0.225262	0.0227557	0.202507	2239.24
chr11	101652375	101652529	155	127	0.309237	0.00383963	0.305397	1112.06
chr11	101672487	101672689	203	121	0.204331	0.000137113	0.204194	1170.6
chr11	101673359	101673548	190	102	0.302189	0.00435536	0.297833	1169.51
chr11	101686429	101687152	724	436	0.301466	0.00398284	0.297484	4657.86
chr11	101695822	101704282	8461	4991	0.244431	0.00497581	0.239455	51547.3
chr11	101743720	101744005	286	175	0.171772	0.00325916	0.168513	1445.46
chr11	101759841	101760348	508	275	0.21746	0.00472977	0.21273	2386.61
chr11	101761410	101761571	162	72	0.262525	0.0110708	0.251454	523.366
chr11	101765118	101765470	353	214	0.243753	0.00437358	0.239379	2057.77
chr11	101766359	101766634	276	171	0.325838	0.00651991	0.319318	1977.92
chr11	101778472	101778703	232	135	0.170456	0.00202138	0.168435	1031.74
chr11	101847171	101847378	208	130	0.211702	0.000515314	0.211186	1315.14
chr11	101848335	101848755	421	290	0.312596	0.0210368	0.291559	3658.91
chr11	101852140	101853163	1024	499	0.398181	0.00620378	0.391978	7413.85
chr11	101860662	101861191	530	297	0.283007	0.0037732	0.279234	3036.25
chr11	101862448	101862952	505	281	0.300043	0.00706571	0.292977	2934.19
chr11	101864671	101864864	194	105	0.247459	0.00649717	0.240962	1058.23
chr11	101880111	101880750	640	399	0.310189	0.00419434	0.305995	4653.64
chr11	101912833	101913101	269	162	0.155445	0.00144126	0.154003	1363.68
chr11	101914503	101915380	878	356	0.397353	0.00930925	0.388044	4980.69
chr11	101949470	101949832	363	218	0.182159	0.00236929	0.17979	1646.86
chr11	101963002	101963727	726	454	0.254785	0.00276457	0.25202	4362.69
chr11	102007514	102008292	779	500	0.343695	0.0113615	0.332334	6828.76
chr11	102010160	102010475	316	175	0.184591	0.0170715	0.16752	1300.54
chr11	102010830	102011429	600	309	0.317458	0.0100067	0.307451	3292.11
chr11	102022563	102022741	179	97	0.208651	0.017153	0.191498	743.596
chr11	102026305	102026636	332	194	0.189723	0.00292608	0.186797	1589.59
chr11	102029819	102030246	428	249	0.252624	0.0058796	0.246744	2232.4
chr11	102034029	102034355	327	213	0.261988	0.0117689	0.250219	2068.91
chr11	102040341	102040498	158	98	0.240134	0.00057453	0.239559	998.128
chr11	102040872	102041142	271	157	0.273815	0.000706653	0.273108	1708.32
chr11	102041819	102041980	162	78	0.176401	0.0017702	0.17463	565.298
chr11	102047093	102047893	801	338	0.280119	0.00713056	0.272988	3283.8
chr11	102055985	102056142	158	98	0.191889	0.00267642	0.189213	895.289
chr11	102058009	102058367	359	196	0.204608	0.00167929	0.202929	1695.34
chr11	102061349	102061528	180	101	0.242749	0.000156057	0.242593	1139.93
chr11	102068127	102068302	176	113	0.199759	0.000850675	0.198908	1001.65
chr11	102068595	102068995	401	232	0.188911	0.00266579	0.186246	1815.67
chr11	102069528	102069944	417	204	0.219589	0.00381345	0.215776	1601.71
chr11	102072044	102072262	219	148	0.196642	0.00306802	0.193574	1384.45
chr11	102074649	102074799	151	98	0.233421	0.00445873	0.228963	936.98
chr11	102076722	102077747	1026	639	0.172468	0.00541155	0.167056	5274.85
chr11	102078640	102078805	166	102	0.181975	0.00255054	0.179424	960.824
chr11	102079667	102079839	173	115	0.18419	0.000412893	0.183777	1055.59
chr11	102080525	102080944	420	252	0.188025	0.00533981	0.182685	2057.15
chr11	102082556	102082706	151	113	0.210859	0.00305561	0.207803	1033.38
chr11	102082928	102083204	277	174	0.231887	0.00810403	0.223783	1577.19
chr11	102087418	102087757	340	212	0.194897	0.00875457	0.186143	1827.59
chr11	102088522	102088747	226	143	0.158465	0.00490402	0.153561	1175.2
chr11	102089930	102090109	180	105	0.193554	0.00982375	0.18373	915.972
chr11	102090373	102090715	343	226	0.17688	0.0168217	0.160059	1825.88
chr11	102094089	102094389	301	169	0.237384	0.0189598	0.218424	1503.18
chr11	102095991	102096150	160	102	0.262967	0.0132626	0.249705	1132.97
chr11	102097114	102097452	339	201	0.20534	0.0191773	0.186162	1681.6
chr11	102097907	102098185	279	143	0.244428	0.0299908	0.214438	1231.36
chr11	102109869	102110818	950	295	0.384954	0.016876	0.368078	3603.71
chr11	102111002	102111846	845	297	0.305006	0.0133152	0.291691	2804.26
chr11	102112017	102112340	324	195	0.294771	0.00348659	0.291285	2458.67
chr11	102112585	102112876	292	172	0.167508	0.00805522	0.159452	1459.45
chr11	102115658	102115908	251	138	0.267191	0.0069846	0.260207	1495.27
chr11	102119962	102120342	381	229	0.234717	0.00581722	0.2289	2447.32
chr11	102120612	102120967	356	228	0.201216	0.00250132	0.198715	2249.82
chr11	102139304	102139461	158	86	0.228347	0.0134883	0.214859	788.23
chr11	102155831	102156142	312	189	0.171648	0.0131088	0.158539	1626.8
chr11	102178335	102178850	516	327	0.39815	0.0213181	0.376832	4299.56
chr11	102188662	102188858	197	122	0.226323	0.00365966	0.222663	1144.68
chr11	102230243	102230567	325	216	0.336499	0.00233631	0.334163	2823.47
chr11	102230967	102231244	278	169	0.340005	0.00681091	0.333194	2200.96
chr11	102245068	102245291	224	114	0.232319	0.00382552	0.228494	920.593
chr11	102254075	102254256	182	91	0.210476	0.00178404	0.208692	728.068
chr11	102255025	102255182	158	79	0.237609	0.00271629	0.234893	703.517
chr11	102267687	102269014	1328	635	0.32231	0.00649119	0.315819	6593.74
chr11	102269258	102269415	158	72	0.292181	0.000479101	0.291702	753.52
chr11	102270182	102270358	177	94	0.277622	0.00416126	0.27346	893.341
chr11	102279803	102280026	224	124	0.358645	0.00460971	0.354035	1362.31
chr11	102287973	102288293	321	170	0.537405	0.00451349	0.532891	2945.93
chr11	102293861	102294341	481	277	0.483051	0.00300233	0.480049	4485.32
chr11	102300950	102301182	233	103	0.322425	0.0085485	0.313877	1109.62
chr11	102305990	102306262	273	137	0.248576	0.00396732	0.244609	1277.31
chr11	102317089	102317655	567	261	0.286414	0.0165604	0.269854	2149.48
chr11	102320216	102320508	293	151	0.21192	0.00246771	0.209453	1150.89
chr11	102331706	102331872	167	86	0.284353	0.00267747	0.281675	799.349
chr11	102341842	102342068	227	122	0.403459	0.00653036	0.396928	1526.76
chr11	102346814	102347349	536	181	0.297572	0.0144793	0.283092	1538.72
chr11	102367442	102367693	252	158	0.302174	0.00309523	0.299079	1731.6
chr11	102390567	102391001	435	225	0.356742	0.00321005	0.353532	3083.13
chr11	102393273	102393442	170	78	0.262993	0.00255884	0.260435	756.138
chr11	102407958	102408283	326	199	0.250228	0.000174662	0.250053	2340.08
chr11	102449015	102449202	188	115	0.229062	0.0055864	0.223476	1452.41
chr11	102451618	102453160	1543	582	0.301022	0.0184596	0.282562	5738.99
chr11	102467313	102467832	520	333	0.280786	0.0102737	0.270512	3788.63
chr11	102476924	102477149	226	119	0.360181	0.0243813	0.3358	1446.14
chr11	102491519	102491684	166	86	0.252739	0.00933732	0.243402	800.18
chr11	102494265	102494533	269	158	0.272247	0.00240246	0.269845	1755.48
chr11	102495430	102495754	325	204	0.471851	0.00479444	0.467056	3936.45
chr11	102518800	102518995	196	115	0.23307	0.000854964	0.232215	1125.56
chr11	102527720	102528102	383	247	0.264576	0.00397001	0.260606	2437.16
chr11	102534580	102534773	194	115	0.258056	0.00154802	0.256508	1171.86
chr11	102545796	102545961	166	98	0.213733	0.00463195	0.209101	881.503
chr11	102593056	102593259	204	117	0.272071	0.00559754	0.266473	1261
chr11	102594216	102594388	173	93	0.237953	0.00107779	0.236875	915.902
chr11	102599688	102599983	296	178	0.22661	0.000365571	0.226244	2013.26
chr11	102613003	102613279	277	144	0.498755	0.00490523	0.49385	2808.3
chr11	102614554	102614748	195	114	0.255348	0.000980903	0.254367	1317.4
chr11	102624916	102625084	169	106	0.23435	0.00207891	0.232271	1175.01
chr11	102629959	102630196	238	160	0.214205	0.0018996	0.212305	1505.61
chr11	102656628	102656804	177	94	0.261224	0.00176529	0.259459	939.016
chr11	102664481	102664645	165	72	0.26671	0.0149703	0.25174	748.925
chr11	102666408	102666643	236	136	0.344486	0.013297	0.331189	1786.31
chr11	102689104	102689263	160	100	0.331378	0.0108701	0.320508	907.057
chr11	102729888	102730339	452	246	0.260938	0.00834675	0.252592	2644.16
chr11	102730579	102730872	294	157	0.305829	0.0186571	0.287171	1728.25
chr11	102733261	102733746	486	279	0.419538	0.0322026	0.387335	4088.07
chr11	102734566	102734943	378	216	0.249201	0.00868283	0.240518	2159.06
chr11	102746762	102747138	377	160	0.507419	0.0129619	0.494457	2693.09
chr11	102762971	102763132	162	76	0.182828	0.00501788	0.17781	622.774
chr11	102780506	102780938	433	265	0.412247	0.0148957	0.397351	3962.4
chr11	102788340	102788548	209	115	0.24826	0.0194665	0.228794	1083.9
chr11	102794441	102794681	241	113	0.381628	0.0300727	0.351556	1193.16
chr11	102800475	102800631	157	103	0.288483	0.021354	0.267129	967.259
chr11	102805007	102805159	153	94	0.173666	0.00211861	0.171547	844.003
chr11	102807974	102808295	322	125	0.497532	0.00331566	0.494216	2005.39
chr11	102811028	102811275	248	134	0.439541	0.0142995	0.425241	2008.34
chr11	102825748	102826047	300	149	0.187215	0.00495937	0.182256	1090.72
chr11	102829785	102830467	683	392	0.181848	0.00227592	0.179572	2856.56
chr11	102840866	102841017	152	100	0.257362	0.000143157	0.257219	961.733
chr11	102845570	102845905	336	215	0.234981	0.00135628	0.233625	2180.49
chr11	102869194	102869485	292	166	0.234323	0.000151429	0.234172	1623.46
chr11	102869718	102869892	175	88	0.197857	0.00195851	0.195898	766.385
chr11	102904655	102904938	284	162	0.217805	0.0136484	0.204157	1504.13
chr11	102912535	102912706	172	92	0.247037	0.00263552	0.244401	892.752
chr11	102914824	102915053	230	124	0.349792	0.00396937	0.345822	1590.53
chr11	102941056	102941311	256	148	0.406474	0.00934625	0.397127	2431.13
chr11	102974982	102975173	192	122	0.215909	0.00792772	0.207981	1152.63
chr11	102996291	102996734	444	273	0.278753	0.00125663	0.277496	2392.57
chr11	103035845	103036323	479	289	0.388412	0.00504388	0.383369	3912.94
chr11	103055236	103055483	248	171	0.359296	0.00273296	0.356563	2622.1
chr11	103085524	103085726	203	135	0.209843	0.00306459	0.206778	1292.8
chr11	103091042	103091825	784	377	0.235903	0.0163113	0.219591	3121.52
chr11	103091985	103092354	370	124	0.54834	0.0251497	0.52319	1959.66
chr11	103093355	103093941	587	399	0.215951	0.00175144	0.2142	3546.54
chr11	103109021	103109766	746	344	0.346668	0.00888235	0.337786	3422.58
chr11	103110045	103110202	158	68	0.277424	0.00756021	0.269864	561.924
chr11	103112759	103112934	176	121	0.236775	0.00239354	0.234381	1029.89
chr11	103147740	103147903	164	110	0.298665	0.00542642	0.293238	1121.12
chr11	103193964	103194133	170	114	0.186238	0.003227	0.183011	1058.89
chr11	103197335	103197485	151	98	0.189479	0.00367102	0.185808	931.323
chr11	103202123	103202390	268	183	0.44914	0.0151444	0.433996	3159.14
chr11	103257455	103257623	169	106	0.26506	0.0102847	0.254776	1148.76
chr11	103266131	103266340	210	95	0.221593	0.000661211	0.220932	781.406
chr11	103288582	103288837	256	135	0.346884	0.00142996	0.345454	1397.95
chr11	103325978	103326274	297	154	0.588583	0.0115513	0.577032	2935.44
chr11	103333240	103333407	168	83	0.280991	0.00142878	0.279562	842.257
chr11	103433424	103433903	480	289	0.313986	0.00715732	0.306828	3227.22
chr11	103538024	103538208	185	122	0.318305	0.0157356	0.302569	1440.68
chr11	103594412	103594734	323	155	0.18579	0.0044393	0.181351	948.239
chr11	103601133	103601569	437	245	0.385839	0.00524728	0.380591	3238.57
chr11	103619387	103619789	403	227	0.313285	0.00540229	0.307883	2758.16
chr11	103682188	103682757	570	318	0.246231	0.00452761	0.241703	2969.14
chr11	103739214	103739772	559	245	0.375199	0.0150803	0.360119	2962.1
chr11	103808168	103808489	322	209	0.177677	0.00100789	0.176669	1681.93
chr11	103826597	103826939	343	217	0.175948	0.00243002	0.173518	1835.53
chr11	103872261	103872454	194	115	0.188467	0.005079	0.183388	790.604
chr11	103877285	103877475	191	104	0.303909	0.000907887	0.303001	1068.89
chr11	103926616	103926817	202	122	0.226448	0.00260528	0.223842	1084.52
chr11	104120651	104120898	248	145	0.180363	0.000504731	0.179858	1233.69
chr11	104136071	104136419	349	211	0.181341	0.00390279	0.177439	1774.25
chr11	104161670	104162064	395	261	0.207696	0.000286759	0.207409	2327
chr11	104164838	104165209	372	181	0.191835	0.00159013	0.190245	1360.24
chr11	104190152	104190467	316	215	0.230488	0.00208193	0.228406	1502.8
chr11	104206728	104206913	186	119	0.31711	0.00104087	0.316069	1244.68
chr11	104216539	104216691	153	110	0.220736	0.00107264	0.219663	988.508
chr11	104217268	104217419	152	104	0.216883	0.0035113	0.213372	890.626
chr11	104232141	104232396	256	182	0.175505	0.00313593	0.172369	1564.71
chr11	104235105	104235301	197	150	0.177768	0.00355864	0.174209	1312.46
chr11	104237433	104237812	380	232	0.243317	0.000751645	0.242565	2081.61
chr11	104238003	104238401	399	283	0.192844	0.00213142	0.190712	2321.51
chr11	104238956	104239240	285	174	0.189265	0.00385725	0.185408	1284.56
chr11	104254513	104254681	169	71	0.238578	0.0203079	0.21827	588.973
chr11	104309623	104310019	397	206	0.254121	0.000811617	0.25331	2035.35
chr11	104343718	104343905	188	112	0.256851	0.000361545	0.256489	1278.12
chr11	104385569	104386661	1093	663	0.235381	0.00212853	0.233253	5746.97
chr11	104386974	104387485	512	341	0.276653	0.000695415	0.275958	3330.53
chr11	104394044	104394296	253	173	0.214876	0.000147012	0.214729	1269.48
chr11	104414084	104414238	155	91	0.217027	0.00287411	0.214153	670.833
chr11	104598128	104598300	173	116	0.222646	0.000155061	0.222491	1180.97
chr11	104753996	104754400	405	272	0.180822	0.00531838	0.175503	2145.75
chr11	104833495	104833810	316	220	0.182023	0.00257694	0.179446	1931.55
chr11	104863316	104863487	172	117	0.219592	0.00277408	0.216818	1062.97
chr11	104891973	104892134	162	98	0.236575	0.000271297	0.236304	1029.56
chr11	104994948	104995123	176	76	0.279961	0.0204226	0.259538	744.911
chr11	104997314	104997511	198	119	0.327613	0.0200546	0.307558	1504.82
chr11	105100357	105100530	174	91	0.224406	0.00507049	0.219336	890.601
chr11	105135691	105135949	259	166	0.181476	0.00207178	0.179404	1048.02
chr11	105139852	105140002	151	97	0.288607	0.00320148	0.285405	892.609
chr11	105151678	105152033	356	219	0.230597	0.00397528	0.226622	1505.23
chr11	105182093	105182508	416	299	0.222882	0.0015145	0.221367	2720.5
chr11	105206787	105206978	192	117	0.179119	0.00134957	0.17777	904.345
chr11	105422548	105422842	295	204	0.223216	0.00121122	0.222005	1742.21
chr11	105423321	105423484	164	114	0.222968	0.00718294	0.215785	909.184
chr11	105539223	105539455	233	139	0.240818	0.00581095	0.235007	1040.11
chr11	105609331	105609553	223	115	0.340798	0.0148567	0.325941	1253.41
chr11	105671530	105671697	168	83	0.236949	0.000362032	0.236587	648.402
chr11	105673051	105673411	361	212	0.251266	0.00202936	0.249237	1786.22
chr11	105795545	105795812	268	179	0.449722	0.0131923	0.43653	2077.6
chr11	105845682	105845965	284	146	0.253006	0.0112315	0.241775	996.407
chr11	105849597	105849772	176	103	0.266586	0.0133773	0.253209	848.043
chr11	105860923	105861113	191	112	0.194613	0.00424807	0.190365	1002.95
chr11	105861299	105861503	205	120	0.249438	0.00282569	0.246613	1332.95
chr11	105862859	105863089	231	154	0.357518	0.00233139	0.355187	2316.49
chr11	105876980	105877897	918	563	0.221298	0.00057811	0.22072	4641.77
chr11	105878121	105878439	319	147	0.273822	0.00046088	0.273361	1172.07
chr11	106021325	106022779	1455	662	0.361661	0.00930831	0.352353	8697.19
chr11	106052199	106052410	212	155	0.203522	0.00695873	0.196563	1481.86
chr11	106076193	106078357	2165	1003	0.310791	0.0215276	0.289264	11046.8
chr11	106079437	106079821	385	238	0.239868	0.00317911	0.236689	2382.64
chr11	106087922	106088139	218	139	0.328241	0.0129402	0.315301	1655.06
chr11	106156260	106156517	258	168	0.379269	0.0104179	0.368851	2223.09
chr11	106264587	106264757	171	103	0.243417	0.000782026	0.242635	914.224
chr11	106345981	106346132	152	84	0.259847	0.0142815	0.245566	780.344
chr11	106423325	106423480	156	94	0.234431	0.00055177	0.233879	776.119
chr11	106424318	106424624	307	184	0.180238	0.00386634	0.176372	1355.21
chr11	106447300	106447475	176	103	0.321947	0.000800375	0.321147	1061.67
chr11	106585164	106585356	193	104	0.282505	0.00114453	0.281361	1233.85
chr11	106706387	106706672	286	185	0.339432	0.00519587	0.334237	2439.17
chr11	106721483	106721680	198	122	0.343452	0.0180416	0.32541	1619.59
chr11	106865996	106866154	159	104	0.232133	0.000702548	0.231431	1143.01
chr11	106910868	106911077	210	125	0.175024	0.00111822	0.173905	1134.46
chr11	106919033	106919185	153	98	0.191379	0.00665577	0.184723	904.84
chr11	106939318	106939474	157	99	0.206259	0.00585284	0.200406	856.801
chr11	106946956	106947128	173	85	0.224228	0.00699203	0.217236	639.876
chr11	106990606	106990767	162	96	0.246888	0.00382114	0.243067	921.684
chr11	106993439	106993601	163	114	0.195101	0.00416902	0.190932	1071.41
chr11	107009302	107009457	156	98	0.282144	0.000152035	0.281992	937.801
chr11	107014071	107014226	156	83	0.307949	0.000147998	0.307801	640.155
chr11	107019063	107019422	360	140	0.329923	0.00246004	0.327463	1307.22
chr11	107037474	107037865	392	236	0.328718	0.0201264	0.308591	2758.8
chr11	107045734	107046057	324	195	0.206394	0.0259941	0.180399	1249.7
chr11	107046683	107046837	155	101	0.287321	0.00201218	0.285309	1003.05
chr11	107073478	107073751	274	164	0.232417	0.0149704	0.217447	1563.99
chr11	107076467	107076748	282	171	0.241121	0.0118264	0.229294	1498.45
chr11	107077275	107077435	161	111	0.256282	0.0140037	0.242278	1076.81
chr11	107080061	107080979	919	612	0.173153	0.00414456	0.169009	4870.49
chr11	107169096	107169427	332	216	0.210429	0.00225647	0.208172	1618.21
chr11	107299059	107299378	320	192	0.18246	0.0019633	0.180496	1618.92
chr11	107300470	107300805	336	209	0.167842	0.00137832	0.166464	1655.07
chr11	107408709	107409109	401	267	0.232586	0.00293295	0.229653	2461.35
chr11	107413004	107413168	165	108	0.235873	0.00241507	0.233458	1012.82
chr11	107413373	107413740	368	228	0.22664	0.00176556	0.224875	2197.06
chr11	107414750	107414935	186	120	0.214564	0.00469978	0.209864	1026
chr11	107457546	107457974	429	209	0.347156	0.0240014	0.323154	2246.33
chr11	107549328	107549533	206	133	0.350765	0.000128252	0.350637	1605.53
chr11	107563680	107564019	340	194	0.431479	0.0129119	0.418567	3162.07
chr11	107564884	107565056	173	101	0.180412	0.00142563	0.178986	947.849
chr11	107565215	107565870	656	289	0.344398	0.0115899	0.332808	3420.37
chr11	107566054	107566286	233	126	0.243791	0.00933473	0.234456	1311.83
chr11	107575835	107576111	277	153	0.205388	0.00583897	0.199549	1480.28
chr11	107576575	107576922	348	219	0.270896	0.00247946	0.268417	2702.86
chr11	107577084	107577331	248	131	0.191532	0.000835747	0.190696	1241.41
chr11	107577595	107577848	254	161	0.184541	0.00325505	0.181286	1515.83
chr11	107578150	107578300	151	98	0.220465	0.000780984	0.219684	1043.63
chr11	107598621	107598836	216	98	0.307516	0.00571099	0.301805	1281.82
chr11	107606203	107606368	166	89	0.202411	0.00379665	0.198614	690.677
chr11	107683876	107684067	192	110	0.339602	0.00618745	0.333415	1323.81
chr11	107689651	107689914	264	142	0.411646	0.00395879	0.407687	2168.73
chr11	107720109	107720495	387	234	0.246307	0.0041233	0.242183	2569.81
chr11	107741025	107741246	222	127	0.390258	0.00140286	0.388855	1654.5
chr11	107755290	107755513	224	122	0.193732	0.0107431	0.182989	874.191
chr11	107770467	107771342	876	500	0.322182	0.003983	0.318199	6504.18
chr11	107780854	107781082	229	149	0.342948	0.0126077	0.33034	1934.98
chr11	107787243	107787802	560	325	0.193239	0.00256196	0.190677	2400.51
chr11	107790535	107790799	265	139	0.213724	0.010907	0.202817	1002.13
chr11	107821193	107821468	276	174	0.196089	0.00875759	0.187332	1501.49
chr11	107830950	107831374	425	260	0.212896	0.00243951	0.210457	2651.23
chr11	107835102	107835271	170	96	0.208229	0.00110776	0.207121	936.27
chr11	107840209	107841224	1016	559	0.299111	0.002643	0.296468	6757.82
chr11	107849766	107850000	235	124	0.298079	0.00119606	0.296883	1343.58
chr11	107853263	107853604	342	181	0.173986	0.000735042	0.173251	1296.42
chr11	107854381	107854691	311	205	0.187531	0.000677753	0.186853	1579.8
chr11	107856883	107857411	529	234	0.247904	0.0114665	0.236438	1752.98
chr11	107857696	107858221	526	280	0.332506	0.0281934	0.304312	2556.93
chr11	107858903	107859249	347	169	0.339841	0.0358675	0.303974	1277.64
chr11	107882447	107882694	248	131	0.254687	0.0174303	0.237257	1198.04
chr11	107898342	107898708	367	226	0.278391	0.000199858	0.278191	2574.55
chr11	107914508	107914669	162	106	0.222615	0.000145787	0.222469	950.245
chr11	107916636	107916885	250	113	0.477834	0.000988424	0.476845	1759.97
chr11	107917036	107917415	380	175	0.234974	0.000681109	0.234292	1630.9
chr11	107927936	107928814	879	305	0.46741	0.0161653	0.451245	4722.88
chr11	107957948	107958319	372	189	0.184459	0.00328475	0.181174	1295.96
chr11	107999826	108000081	256	133	0.283991	0.00361805	0.280373	1443.68
chr11	108002387	108002731	345	174	0.211589	0.00344005	0.208149	1621.26
chr11	108008586	108009427	842	332	0.346347	0.0110677	0.335279	3914.26
chr11	108009717	108009877	161	82	0.200742	0.00907467	0.191668	706.286
chr11	108020004	108020417	414	227	0.235661	0.00136435	0.234297	2327.46
chr11	108093387	108093847	461	295	0.193113	0.0250257	0.168087	2555.22
chr11	108111210	108111615	406	220	0.245127	0.0159954	0.229131	2136.33
chr11	108117876	108118064	189	123	0.229637	0.000180057	0.229457	1422.64
chr11	108118834	108118992	159	88	0.218455	0.00283811	0.215617	950.107
chr11	108121343	108121704	362	108	0.341668	0.0133084	0.32836	1067.7
chr11	108190181	108190464	284	170	0.200382	0.00869894	0.191683	1215.79
chr11	108191998	108192184	187	125	0.304328	0.00697298	0.297355	1220.35
chr11	108192335	108192927	593	351	0.220979	0.000838368	0.220141	3065.29
chr11	108200010	108200295	286	154	0.335853	0.000478025	0.335375	1798.52
chr11	108221068	108221299	232	135	0.184389	0.00035793	0.184031	1209.17
chr11	108221459	108221675	217	129	0.2186	0.00452738	0.214073	1275.12
chr11	108222178	108223793	1616	714	0.328983	0.0121048	0.316878	8092.55
chr11	108259311	108259530	220	122	0.179744	0.0039106	0.175834	916.675
chr11	108278606	108278776	171	88	0.235971	0.0165236	0.219447	819.958
chr11	108297414	108297583	170	108	0.259515	0.000162707	0.259352	970.032
chr11	108298501	108298691	191	106	0.234589	0.00502416	0.229565	924.187
chr11	108341039	108341320	282	151	0.332324	0.00453897	0.327785	1721.61
chr11	108360978	108361276	299	185	0.2002	0.00299647	0.197204	1321.64
chr11	108361991	108362295	305	191	0.223866	0.000537429	0.223328	1366.88
chr11	108364366	108364735	370	218	0.203011	0.00480108	0.198209	1538.61
chr11	108371030	108371277	248	154	0.21474	0.00239848	0.212342	1345.29
chr11	108393692	108393842	151	101	0.220191	0.000144306	0.220047	1052.74
chr11	108417667	108417907	241	127	0.385307	0.00139645	0.38391	1836.53
chr11	108441326	108441714	389	178	0.228724	0.00436912	0.224355	1508.41
chr11	108460741	108460964	224	106	0.211119	0.00616622	0.204953	700.063
chr11	108466808	108466963	156	104	0.228582	0.00507992	0.223502	980.93
chr11	108467132	108467706	575	254	0.498289	0.00641405	0.491875	4370.81
chr11	108477019	108477544	526	268	0.180728	0.00308528	0.177643	2298.67
chr11	108497332	108498727	1396	528	0.340059	0.0140723	0.325986	5670.08
chr11	108509226	108509530	305	184	0.218643	0.00385382	0.214789	1770.77
chr11	108522425	108522607	183	108	0.17958	0.00414852	0.175431	972.357
chr11	108524346	108524997	652	378	0.383003	0.00526505	0.377738	5646.05
chr11	108563142	108563404	263	129	0.180723	0.000908118	0.179815	907.774
chr11	108563622	108563978	357	184	0.206432	0.00357709	0.202855	1319.72
chr11	108564378	108564546	169	104	0.246733	0.00207402	0.244659	875.724
chr11	108570988	108571187	200	94	0.324884	0.000626729	0.324257	987.232
chr11	108571977	108572396	420	227	0.29991	0.00051159	0.299398	2531.42
chr11	108576645	108576944	300	202	0.188095	0.00170917	0.186386	1886.97
chr11	108585075	108585440	366	220	0.366743	0.00435054	0.362392	2644.58
chr11	108592011	108592222	212	116	0.424066	0.00411538	0.419951	1476.78
chr11	108592631	108594249	1619	732	0.362648	0.0107455	0.351902	6129.98
chr11	108602951	108603126	176	97	0.360793	0.0060108	0.354783	890.09
chr11	108607372	108607540	169	110	0.258552	0.0050701	0.253482	926.486
chr11	108616615	108616856	242	142	0.287422	0.00563476	0.281787	1533.6
chr11	108635080	108635325	246	151	0.187573	0.00116816	0.186405	1297.41
chr11	108646770	108646932	163	107	0.265694	0.0124427	0.253251	1114.16
chr11	108647818	108648600	783	389	0.320037	0.00723066	0.312806	4606.37
chr11	108655076	108655321	246	150	0.467246	0.00534642	0.4619	2740.98
chr11	108664579	108665571	993	441	0.316654	0.00567897	0.310975	5027.98
chr11	108666316	108666689	374	184	0.182019	0.0020936	0.179925	1572.13
chr11	108667111	108667722	612	374	0.203675	0.00083559	0.202839	3823.74
chr11	108672190	108672361	172	92	0.179517	0.00709534	0.172422	829.965
chr11	108679116	108679390	275	174	0.252096	0.00676082	0.245336	2012.26
chr11	108694931	108695269	339	230	0.171515	0.00556168	0.165953	1830.97
chr11	108697928	108698215	288	174	0.468468	0.00317287	0.465296	2984.08
chr11	108735028	108735257	230	151	0.429664	0.0082901	0.421374	2340.5
chr11	108736342	108736521	180	108	0.196739	0.00238943	0.19435	971.701
chr11	108738009	108738202	194	129	0.265984	0.00137336	0.264611	1247.03
chr11	108754403	108754951	549	370	0.234867	0.00339689	0.23147	2578.18
chr11	108766746	108766900	155	86	0.282004	0.0133947	0.268609	821.501
chr11	108783771	108783936	166	98	0.187136	0.00675714	0.180379	851.363
chr11	108784168	108784441	274	168	0.29219	0.0230013	0.269189	1923.24
chr11	108786361	108786600	240	147	0.308383	0.0180291	0.290354	1730.43
chr11	108788629	108789066	438	212	0.38091	0.010594	0.370316	2959.03
chr11	108825352	108825507	156	93	0.252113	0.00175339	0.250359	928.361
chr11	108852081	108852270	190	123	0.401828	0.00126913	0.400559	1321.86
chr11	108858451	108858652	202	124	0.218196	0.00416604	0.21403	957.488
chr11	108871303	108871456	154	91	0.279693	0.0143735	0.265319	823.507
chr11	108873095	108873398	304	199	0.16729	0.00549265	0.161797	1479.28
chr11	108875098	108875727	630	397	0.174466	0.00292127	0.171544	2962.82
chr11	108915060	108915358	299	199	0.22468	0.00565563	0.219024	2040.88
chr11	108958502	108958751	250	154	0.235168	0.011449	0.223719	1293.75
chr11	108974832	108974986	155	91	0.294435	0.00344552	0.29099	828.891
chr11	108976548	108977073	526	264	0.268718	0.00782141	0.260896	1968.78
chr11	108987113	108987365	253	166	0.179896	0.00778944	0.172106	1352.93
chr11	108996784	108997084	301	204	0.168538	0.000543423	0.167994	1588.22
chr11	109040418	109040626	209	96	0.263275	0.00278499	0.26049	947.978
chr11	109045627	109046023	397	253	0.222828	0.0199831	0.202845	1994.14
chr11	109046727	109047046	320	179	0.241849	0.00843731	0.233412	1572.4
chr11	109066124	109066301	178	92	0.295171	0.00335409	0.291817	835.155
chr11	109066532	109066822	291	166	0.220756	0.00273216	0.218024	1300.04
chr11	109066995	109067893	899	439	0.209241	0.00218547	0.207055	2981.05
chr11	109072959	109073110	152	100	0.277685	0.00092982	0.276755	985.747
chr11	109088822	109089321	500	272	0.183482	0.00351429	0.179967	2080.68
chr11	109106516	109107231	716	347	0.200661	0.00171763	0.198943	2291.51
chr11	109122218	109122441	224	166	0.191661	0.00864311	0.183017	1518.23
chr11	109123860	109124028	169	76	0.289305	0.00083367	0.288472	731.245
chr11	109159432	109159588	157	72	0.255182	0.00646347	0.248718	612.849
chr11	109334032	109334217	186	85	0.334883	0.00562173	0.329261	955.375
chr11	109426540	109426696	157	93	0.273585	0.00772128	0.265864	899.558
chr11	109505720	109506144	425	257	0.212055	0.0142069	0.197848	2440.76
chr11	109596981	109597144	164	93	0.255247	0.00372238	0.251525	952.058
chr11	109617868	109618180	313	189	0.18458	0.00468703	0.179893	1753.39
chr11	109641567	109641831	265	139	0.401477	0.00296651	0.39851	1890.72
chr11	109655643	109656029	387	245	0.244307	0.00442791	0.239879	2046.89
chr11	109670752	109670907	156	82	0.222945	0.00881607	0.214129	608.171
chr11	109697315	109697530	216	117	0.359772	0.0150145	0.344757	1393.89
chr11	109710194	109710427	234	121	0.221565	0.00765967	0.213906	1071.19
chr11	109762121	109762287	167	112	0.299291	0.00688254	0.292409	1136.08
chr11	109819312	109819532	221	120	0.177555	0.00273728	0.174818	789.28
chr11	109838967	109839161	195	110	0.249059	0.00181511	0.247244	1254.35
chr11	109853272	109853424	153	97	0.265946	0.0215914	0.244355	913.687
chr11	109856785	109856988	204	123	0.198694	0.00640087	0.192293	964.051
chr11	109870282	109870441	160	93	0.238118	0.00445034	0.233668	952.968
chr11	109881858	109882023	166	97	0.211291	0.00100675	0.210284	802.301
chr11	109913918	109914364	447	257	0.247036	0.00877196	0.238264	2164.59
chr11	109915161	109915596	436	281	0.224475	0.00968393	0.214791	2400.87
chr11	109930243	109930630	388	211	0.192552	0.00377624	0.188776	1840.17
chr11	109939239	109939510	272	156	0.515488	0.00285358	0.512635	3207.68
chr11	109946053	109946632	580	326	0.397858	0.00758788	0.39027	5001.56
chr11	109959625	109959783	159	75	0.291108	0.0125845	0.278523	714.234
chr11	109963255	109963593	339	191	0.181288	0.00351327	0.177774	1474.52
chr11	110000064	110000258	195	116	0.297494	0.00145952	0.296034	1059.84
chr11	110003568	110003741	174	104	0.228291	0.00202023	0.226271	989.189
chr11	110047524	110047685	162	80	0.204346	0.0119238	0.192423	727.308
chr11	110065312	110065533	222	118	0.259107	0.00899736	0.25011	1125.02
chr11	110087400	110087574	175	112	0.22388	0.00124735	0.222632	1205.93
chr11	110092490	110094147	1658	493	0.389742	0.0182115	0.371531	5798.65
chr11	110098683	110099162	480	313	0.290559	0.00107101	0.289488	3671.61
chr11	110126233	110126454	222	115	0.207336	0.00425262	0.203083	995.589
chr11	110174217	110174547	331	169	0.303111	0.0104367	0.292674	1684.39
chr11	110195978	110196745	768	429	0.372311	0.000505555	0.371805	5944.49
chr11	110201402	110201854	453	258	0.402744	0.0118563	0.390887	3513.36
chr11	110206134	110206615	482	300	0.225667	0.00185315	0.223814	3062.24
chr11	110208938	110209881	944	421	0.354167	0.00691021	0.347257	5180.98
chr11	110215290	110216225	936	547	0.191542	0.00216094	0.189381	4733.58
chr11	110216614	110216921	308	182	0.238407	0.000495407	0.237912	1759.73
chr11	110221567	110221734	168	100	0.208275	0.00248574	0.205789	1012.15
chr11	110254251	110254630	380	223	0.16803	0.00226567	0.165764	1834.66
chr11	110269616	110269767	152	91	0.186738	0.00284043	0.183898	843.758
chr11	110269979	110270337	359	216	0.233708	0.0107789	0.22293	2194.64
chr11	110271220	110271519	300	193	0.202305	0.00181083	0.200494	1944.97
chr11	110273830	110274110	281	190	0.230496	0.00166112	0.228835	2049.54
chr11	110276517	110277132	616	426	0.192675	0.00255871	0.190116	4214.06
chr11	110280290	110280921	632	334	0.247797	0.00878402	0.239013	3295.43
chr11	110281598	110282033	436	258	0.324852	0.00571013	0.319142	3163.05
chr11	110284258	110284706	449	270	0.28315	0.00648088	0.276669	3110.08
chr11	110287969	110288127	159	103	0.246044	0.00258516	0.243459	1051.04
chr11	110290649	110290802	154	94	0.347259	0.00779086	0.339468	813.166
chr11	110291264	110291508	245	125	0.341899	0.00472167	0.337177	1069.3
chr11	110292718	110292897	180	130	0.305902	0.000771718	0.30513	1349.92
chr11	110293177	110293546	370	226	0.181391	0.00106793	0.180323	1680.02
chr11	110294181	110294595	415	232	0.229031	0.00205904	0.226972	2054.17
chr11	110295562	110297162	1601	547	0.333014	0.00795805	0.325056	5834.31
chr11	110297996	110298220	225	141	0.286102	0.00656485	0.279538	1676.08
chr11	110299071	110299296	226	121	0.172279	0.00743963	0.164839	945.311
chr11	110303121	110303951	831	463	0.341625	0.00460247	0.337022	5943.37
chr11	110305124	110306570	1447	876	0.430795	0.00445111	0.426344	15046.2
chr11	110311931	110312187	257	169	0.210591	0.00438156	0.20621	1629.4
chr11	110314421	110314691	271	151	0.2691	0.00888527	0.260214	1635.48
chr11	110318450	110318785	336	212	0.156826	0.00363824	0.153187	1567.71
chr11	110332178	110332426	249	125	0.193583	0.000806216	0.192777	1016.2
chr11	110355167	110355436	270	131	0.208138	0.00627543	0.201863	1092.21
chr11	110356778	110358039	1262	775	0.353706	0.00193715	0.351769	10130.8
chr11	110362655	110363646	992	590	0.218533	0.00101444	0.217518	5645.39
chr11	110365829	110366550	722	363	0.258259	0.00194913	0.25631	3284.48
chr11	110367450	110367886	437	310	0.350376	0.00143234	0.348944	4050.3
chr11	110375781	110376273	493	263	0.253586	0.00848936	0.245096	2505.81
chr11	110376499	110377284	786	458	0.334501	0.00348998	0.331011	5760.85
chr11	110377741	110378094	354	196	0.251844	0.00314081	0.248703	2029.84
chr11	110378276	110378452	177	108	0.18631	0.00119683	0.185113	996.925
chr11	110378663	110379792	1130	626	0.178827	0.0037248	0.175102	5030.69
chr11	110392489	110392672	184	90	0.245391	0.00277496	0.242616	860.453
chr11	110405700	110406263	564	306	0.304785	0.00192782	0.302857	3607.15
chr11	110429765	110430279	515	143	0.472825	0.0493268	0.423498	1548.1
chr11	110431739	110432120	382	242	0.240245	0.00311667	0.237128	2483.48
chr11	110433692	110434419	728	466	0.274266	0.00376818	0.270498	5615.54
chr11	110435322	110435727	406	232	0.264698	0.0042259	0.260472	2517.43
chr11	110448019	110448183	165	112	0.271987	0.00140312	0.270584	1278.09
chr11	110452280	110452549	270	170	0.235532	0.00635127	0.229181	1778.18
chr11	110472971	110473268	298	153	0.212111	0.00180584	0.210305	1205.39
chr11	110479190	110479464	275	161	0.265469	0.00094857	0.26452	1832.91
chr11	110497376	110497539	164	90	0.20185	0.00500478	0.196845	738.513
chr11	110582827	110583182	356	194	0.194041	0.00528103	0.18876	1618.18
chr11	110585591	110585828	238	142	0.213288	0.00491924	0.208369	1372.04
chr11	110586627	110586967	341	210	0.192146	0.0042281	0.187918	1809.57
chr11	110621010	110621193	184	121	0.24231	0.00530556	0.237004	1203.28
chr11	110725690	110725878	189	117	0.236744	0.00419615	0.232548	1216.35
chr11	110726845	110727013	169	131	0.214623	0.00985368	0.20477	1390.84
chr11	110733755	110733924	170	112	0.204149	0.00307121	0.201078	1218.83
chr11	110738752	110739029	278	159	0.39659	0.0064897	0.3901	2431.31
chr11	110763453	110763785	333	193	0.209726	0.00247396	0.207252	1654.03
chr11	110803737	110804166	430	273	0.239464	0.00269154	0.236772	2671.45
chr11	110807694	110807932	239	135	0.183648	0.00260521	0.181043	1117.44
chr11	110810524	110810786	263	152	0.188624	0.00367293	0.184952	1339.9
chr11	110812305	110812791	487	293	0.166596	0.00248051	0.164115	2431.53
chr11	110875810	110876141	332	181	0.192577	0.00540207	0.187175	1574.03
chr11	110876443	110876622	180	104	0.221094	0.00170737	0.219387	973.073
chr11	110989594	110989893	300	182	0.183948	0.000140477	0.183807	1594.71
chr11	111006033	111006674	642	368	0.180827	0.00324891	0.177578	2958.28
chr11	111008262	111008423	162	99	0.229126	0.00299916	0.226127	949.6
chr11	111028704	111028942	239	110	0.231134	0.0126566	0.218477	791.78
chr11	111053166	111053430	265	150	0.215835	0.000954208	0.21488	1261.42
chr11	111069283	111069441	159	84	0.257563	0.0116311	0.245932	777.231
chr11	111097253	111097445	193	80	0.295675	0.00465036	0.291024	786.587
chr11	111182837	111183174	338	182	0.230963	0.00196412	0.228999	1565.81
chr11	111183620	111184030	411	224	0.209086	0.00584333	0.203242	1793.9
chr11	111189596	111189970	375	219	0.174889	0.000344033	0.174545	1718.21
chr11	111220094	111220283	190	127	0.218621	0.000892198	0.217729	1096.17
chr11	111230486	111230852	367	196	0.250313	0.002772	0.247541	1767.61
chr11	111236680	111237022	343	176	0.20953	0.00619022	0.20334	1543.31
chr11	111242155	111242401	247	140	0.192787	0.00279358	0.189993	1058.32
chr11	111244863	111245203	341	224	0.177013	0.00505761	0.171955	1619.72
chr11	111255912	111256069	158	88	0.197257	0.00692871	0.190329	711.825
chr11	111259958	111260109	152	94	0.267237	0.000524357	0.266712	1013.68
chr11	111264356	111264909	554	317	0.225226	0.000823441	0.224403	2318.52
chr11	111283285	111283752	468	246	0.374451	0.000228128	0.374223	3511.4
chr11	111285315	111285482	168	109	0.214136	0.000635769	0.213501	1143.1
chr11	111287122	111287639	518	278	0.19878	0.00084535	0.197934	2379.54
chr11	111299144	111299350	207	67	0.494411	0.0502054	0.444206	710.352
chr11	111303433	111303815	383	211	0.315529	0.0303223	0.285207	2226.73
chr11	111306101	111306258	158	98	0.214796	0.00355928	0.211236	970.118
chr11	111307582	111307833	252	136	0.271416	0.00970367	0.261713	1531.32
chr11	111320769	111320948	180	99	0.20434	0.0223764	0.181964	803.807
chr11	111326709	111326873	165	85	0.251489	0.0195184	0.231971	755.262
chr11	111334360	111335049	690	331	0.298413	0.0227053	0.275708	3634.26
chr11	111357648	111358179	532	230	0.28502	0.00576817	0.279252	2346.63
chr11	111359131	111359472	342	182	0.248061	0.00239788	0.245663	1829.4
chr11	111376374	111376546	173	91	0.169553	0.00969486	0.159858	811.264
chr11	111377377	111377546	170	105	0.180252	0.00755393	0.172698	965.783
chr11	111399614	111399804	191	101	0.175903	0.00133128	0.174572	860.534
chr11	111402258	111402638	381	244	0.17671	0.00554481	0.171165	2233.74
chr11	111402822	111405305	2484	1429	0.214706	0.00186155	0.212844	13884.3
chr11	111405832	111406631	800	485	0.200279	0.00142417	0.198855	4699.99
chr11	111417073	111417295	223	130	0.180511	0.00473054	0.175781	1063.58
chr11	111419770	111419949	180	92	0.182512	0.00150632	0.181005	772.774
chr11	111420128	111420419	292	149	0.24714	0.00155313	0.245587	1503.95
chr11	111422550	111423319	770	346	0.280724	0.00252128	0.278203	3392.1
chr11	111426249	111426669	421	223	0.183012	0.00445627	0.178556	1852.4
chr11	111427327	111427970	644	319	0.244236	0.00793212	0.236304	2930.75
chr11	111434884	111435125	242	104	0.190081	0.00220209	0.187879	831.556
chr11	111436513	111437697	1185	517	0.272272	0.00515811	0.267114	4950.47
chr11	111446428	111446896	469	246	0.367994	0.0109045	0.35709	3680.78
chr11	111452117	111452408	292	150	0.188957	0.0100286	0.178928	1273.86
chr11	111454511	111454980	470	228	0.227864	0.0116694	0.216195	2280.73
chr11	111479696	111479907	212	149	0.361937	0.000482659	0.361455	1948.18
chr11	111490745	111491072	328	214	0.19155	0.0174384	0.174112	1519.93
chr11	111498214	111498394	181	106	0.224792	0.00420842	0.220583	960.004
chr11	111510816	111511033	218	142	0.221806	0.000599293	0.221206	1288.41
chr11	111511468	111511976	509	302	0.31078	0.00252231	0.308257	3090.49
chr11	111520418	111520568	151	97	0.277394	0.0122149	0.265179	1019.56
chr11	111554410	111554844	435	265	0.253363	0.00151438	0.251848	2764.58
chr11	111557485	111557766	282	164	0.224558	0.000894035	0.223663	1621.42
chr11	111557947	111558100	154	99	0.183911	0.0015321	0.182379	890.636
chr11	111565194	111565448	255	157	0.355125	0.0104289	0.344696	1755.41
chr11	111577002	111577170	169	111	0.184583	0.000128392	0.184455	971.415
chr11	111586375	111586632	258	160	0.436299	0.00795779	0.428341	2649.55
chr11	111588913	111589347	435	242	0.227633	0.00409804	0.223534	2488.13
chr11	111591260	111591724	465	255	0.16928	0.00607263	0.163208	2115.62
chr11	111601759	111603499	1741	598	0.419012	0.019846	0.399166	6279.69
chr11	111604466	111604726	261	166	0.453569	0.0106209	0.442948	2853.56
chr11	111609420	111609581	162	85	0.293328	0.000797777	0.29253	897.757
chr11	111609752	111610008	257	178	0.185603	0.00287158	0.182731	1592.33
chr11	111694625	111695062	438	269	0.294385	0.00313177	0.291253	3099.72
chr11	111718467	111718738	272	141	0.379209	0.00365029	0.375559	1855.31
chr11	111720992	111721191	200	86	0.270122	0.000642885	0.269479	942.505
chr11	111731242	111731549	308	122	0.263765	0.00479692	0.258968	1113.61
chr11	111733027	111733493	467	193	0.224605	0.0186212	0.205983	1446
chr11	111733756	111734062	307	114	0.311882	0.0163003	0.295582	1021.55
chr11	111735220	111735406	187	105	0.250181	0.00912601	0.241055	950.686
chr11	111735769	111736047	279	134	0.339976	0.00818681	0.331789	1460.51
chr11	111738405	111738555	151	74	0.255627	0.00758233	0.248045	580.431
chr11	111765080	111765410	331	216	0.182527	0.00368572	0.178841	1720.83
chr11	111765844	111766005	162	45	0.394097	0.0084219	0.385675	396.059
chr11	111766272	111767027	756	333	0.369398	0.010178	0.35922	3595.6
chr11	111777135	111777561	427	259	0.223094	0.00470162	0.218393	2267.4
chr11	111796924	111797213	290	168	0.219463	0.000236668	0.219226	1528.28
chr11	111800043	111800950	908	522	0.21759	0.0024731	0.215117	4759.67
chr11	111841532	111841753	222	122	0.389777	0.00330835	0.386469	1804.1
chr11	111870826	111871679	854	349	0.37578	0.00658175	0.369198	4098.3
chr11	111876996	111877337	342	220	0.171319	0.0020371	0.169282	1882.09
chr11	111877964	111878215	252	123	0.278329	0.00855493	0.269774	1238.68
chr11	111878524	111879746	1223	551	0.377671	0.0092384	0.368432	7357.01
chr11	111918523	111919292	770	374	0.386116	0.00829688	0.377819	4604.02
chr11	111924504	111924729	226	133	0.27552	0.00591288	0.269607	1265.87
chr11	111926657	111927647	991	385	0.490437	0.0242151	0.466222	6275.86
chr11	111931812	111932310	499	268	0.464565	0.0183276	0.446238	4844.87
chr11	111937272	111937443	172	61	0.496542	0.0415739	0.454968	782.647
chr11	111944258	111944544	287	154	0.247525	0.0032919	0.244234	1372.51
chr11	111945324	111945521	198	97	0.208767	0.00814262	0.200625	727.969
chr11	111960976	111961245	270	136	0.306566	0.00577263	0.300793	1501.49
chr11	111975128	111975353	226	111	0.313239	0.000168486	0.31307	1184.46
chr11	111976678	111977971	1294	432	0.277371	0.00849354	0.268877	3484.24
chr11	111978326	111978745	420	205	0.477662	0.00451482	0.473147	3436.29
chr11	111982080	111982335	256	136	0.406196	0.00532745	0.400869	1952.27
chr11	111983178	111983657	480	274	0.308622	0.000700684	0.307921	3385.84
chr11	111988778	111989182	405	238	0.199907	0.00156404	0.198343	2286.5
chr11	111996756	111997043	288	168	0.431069	0.00120145	0.429868	2595.01
chr11	112004379	112004698	320	150	0.215939	0.00132025	0.214618	1290.62
chr11	112023133	112023419	287	179	0.28373	0.00663019	0.2771	2189.08
chr11	112024661	112026053	1393	566	0.313638	0.0113322	0.302306	6008.35
chr11	112072480	112072815	336	169	0.194327	0.0133897	0.180937	1041.18
chr11	112073916	112074862	947	397	0.349203	0.0232687	0.325934	3979.06
chr11	112079670	112079836	167	104	0.174532	0.0110351	0.163497	911.661
chr11	112080599	112081076	478	305	0.198547	0.0139961	0.184551	2581.43
chr11	112081694	112082231	538	351	0.220717	0.00877443	0.211943	3326.57
chr11	112084697	112084985	289	173	0.195201	0.0077073	0.187493	1422.17
chr11	112085526	112090215	4690	2561	0.25949	0.00662058	0.252869	24260.3
chr11	112090435	112091028	594	328	0.225908	0.00522806	0.22068	2935.74
chr11	112092965	112093463	499	266	0.192417	0.00214965	0.190268	2122.78
chr11	112093616	112093917	302	184	0.222334	0.000575384	0.221759	1663.95
chr11	112094140	112094566	427	208	0.174528	0.00200687	0.172521	1537.59
chr11	112094724	112095004	281	167	0.183147	0.0042538	0.178893	1404.21
chr11	112095433	112095608	176	117	0.172233	0.000151668	0.172081	1051.55
chr11	112096479	112096641	163	92	0.1963	0.000725868	0.195574	803.768
chr11	112096831	112097624	794	424	0.257306	0.000522266	0.256784	4102.24
chr11	112098395	112098692	298	192	0.172328	0.000583639	0.171745	1620.08
chr11	112099010	112099340	331	166	0.192136	0.000392479	0.191744	1351.08
chr11	112113502	112113738	237	140	0.462938	0.0157396	0.447198	2087.49
chr11	112118223	112118374	152	85	0.240549	0.00882502	0.231724	817.479
chr11	112128477	112128747	271	146	0.319179	0.00016556	0.319014	1855.33
chr11	112157371	112157573	203	122	0.210288	0.0103097	0.199978	1178.23
chr11	112163823	112164238	416	206	0.307116	0.00941688	0.297699	2463.68
chr11	112175136	112175584	449	256	0.301737	0.00203781	0.299699	3486.83
chr11	112194249	112194638	390	274	0.174066	0.00494735	0.169119	2239.5
chr11	112214484	112214815	332	207	0.194222	0.00895608	0.185266	1628.02
chr11	112216722	112216873	152	89	0.244684	0.00827426	0.23641	775.321
chr11	112219792	112220047	256	143	0.411558	0.0127088	0.398849	2091.67
chr11	112225968	112227315	1348	546	0.313886	0.028731	0.285154	5197.3
chr11	112241119	112241855	737	441	0.266826	0.00605335	0.260773	4270.55
chr11	112256504	112257016	513	276	0.181815	0.00248779	0.179327	2148.47
chr11	112270513	112270752	240	126	0.189327	0.00359531	0.185731	1027.54
chr11	112278157	112278317	161	93	0.197505	0.00108757	0.196418	899.052
chr11	112279830	112280375	546	252	0.19813	0.00340513	0.194725	1896.41
chr11	112280600	112280905	306	156	0.515365	0.00277629	0.512589	2795.49
chr11	112286845	112287013	169	93	0.229312	0.00255062	0.226761	817.36
chr11	112290084	112290769	686	275	0.238337	0.00559898	0.232738	2297.46
chr11	112292992	112293303	312	193	0.226917	0.00426355	0.222654	1802.2
chr11	112302072	112302717	646	400	0.202297	0.0151771	0.18712	3450.23
chr11	112311246	112311456	211	110	0.229856	0.00196107	0.227895	873.062
chr11	112316866	112317249	384	213	0.1946	0.0019179	0.192682	1648.33
chr11	112318045	112318417	373	239	0.18418	0.00286475	0.181315	2012.84
chr11	112321519	112322164	646	332	0.211395	0.0188915	0.192503	2703.7
chr11	112338575	112338730	156	75	0.273953	0.00239212	0.27156	580.342
chr11	112349803	112350091	289	129	0.216391	0.00675145	0.20964	944.168
chr11	112355750	112355959	210	96	0.32597	0.0079523	0.318018	802.937
chr11	112367512	112367708	197	97	0.249989	0.00133684	0.248652	798.973
chr11	112370826	112371296	471	242	0.186913	0.00373223	0.183181	1857.59
chr11	112395780	112396032	253	139	0.167503	0.0104815	0.157022	1034.67
chr11	112437183	112437352	170	100	0.262522	0.00907609	0.253446	869.287
chr11	112457450	112457609	160	80	0.225919	0.00165728	0.224262	732.334
chr11	112460853	112461033	181	109	0.352695	0.000584022	0.352111	1020.43
chr11	112465602	112465959	358	174	0.193228	0.00124406	0.191984	1337.09
chr11	112475741	112475968	228	118	0.19062	0.00121805	0.189402	920.88
chr11	112476123	112476435	313	182	0.184732	0.000447046	0.184285	1421.49
chr11	112524393	112524599	207	99	0.194684	0.0041303	0.190553	787.903
chr11	112527151	112527326	176	93	0.174001	0.00296158	0.171039	763.045
chr11	112533221	112533690	470	249	0.211998	0.00563983	0.206358	2300.52
chr11	112535395	112535735	341	193	0.190054	0.0108911	0.179163	1626.32
chr11	112536067	112536361	295	160	0.192444	0.006771	0.185673	1366.64
chr11	112538239	112538485	247	140	0.174338	0.0041649	0.170173	1240.38
chr11	112551462	112552130	669	349	0.177745	0.00581687	0.171928	2410.42
chr11	112552599	112552770	172	90	0.195309	0.00172571	0.193583	691.482
chr11	112555754	112556213	460	212	0.221722	0.00926946	0.212452	1595.69
chr11	112558781	112558957	177	101	0.231731	0.00396366	0.227767	818.105
chr11	112559682	112560216	535	320	0.276829	0.00398725	0.272842	3153.89
chr11	112560381	112562685	2305	1249	0.246451	0.00231548	0.244135	10979.7
chr11	112563194	112563441	248	129	0.197746	0.000209233	0.197537	999.765
chr11	112564346	112564966	621	310	0.351301	0.000139434	0.351161	3509.88
chr11	112566312	112566760	449	256	0.235851	0.00038791	0.235463	2078.45
chr11	112579640	112579956	317	173	0.217903	0.00302946	0.214873	1385.28
chr11	112580584	112580738	155	97	0.203236	0.00782095	0.195415	808.433
chr11	112584539	112584994	456	219	0.309588	0.0044578	0.30513	2227.12
chr11	112588208	112588625	418	227	0.454923	0.00626478	0.448658	4339.63
chr11	112593503	112593806	304	172	0.211598	0.0112396	0.200359	1405.75
chr11	112632960	112633157	198	107	0.257107	0.00445432	0.252652	1094.78
chr11	112636229	112636422	194	95	0.226758	0.00185843	0.2249	880.072
chr11	112655935	112656132	198	102	0.177386	0.00429512	0.173091	850.644
chr11	112657349	112657506	158	66	0.201559	0.00257827	0.19898	521.26
chr11	112683916	112684124	209	97	0.405876	0.000574879	0.405301	1165.36
chr11	112701066	112701292	227	135	0.181272	0.000733584	0.180539	1246.8
chr11	112707723	112707948	226	102	0.197232	0.00757269	0.189659	880.169
chr11	112726076	112726227	152	88	0.248183	0.00243068	0.245752	775.892
chr11	112734323	112734535	213	96	0.364793	0.00393051	0.360862	1105.3
chr11	112751906	112752420	515	255	0.192807	0.00476455	0.188042	1854.38
chr11	112784345	112784537	193	96	0.212658	0.00017335	0.212484	868.916
chr11	112795261	112795426	166	80	0.273022	0.0308174	0.242205	700.407
chr11	112805472	112805793	322	143	0.216354	0.00588488	0.210469	1213.32
chr11	112837327	112837711	385	159	0.292226	0.00344416	0.288782	1599.58
chr11	112961161	112961692	532	234	0.206094	0.0100079	0.196086	1883.4
chr11	113082717	113082923	207	114	0.167362	0.000912398	0.16645	991.949
chr11	113114528	113114805	278	139	0.356746	0.00342086	0.353325	1690.9
chr11	113160680	113161351	672	400	0.197199	0.0087522	0.188446	3550.65
chr11	113162615	113162893	279	154	0.192334	0.0190665	0.173268	1224.73
chr11	113164230	113164524	295	158	0.189572	0.0174761	0.172096	1256.27
chr11	113168586	113169108	523	316	0.193839	0.0101988	0.183641	2845.96
chr11	113169539	113169821	283	145	0.175947	0.00938425	0.166563	1180.26
chr11	113177532	113177888	357	167	0.225271	0.00840496	0.216866	1424.1
chr11	113178354	113178575	222	109	0.205661	0.00024491	0.205416	955.261
chr11	113181224	113181753	530	268	0.251987	0.000665496	0.251321	2638.91
chr11	113182052	113182448	397	215	0.169961	0.00082948	0.169131	1750.12
chr11	113182661	113182898	238	95	0.18935	0.00224843	0.187101	687.405
chr11	113242496	113242665	170	102	0.237714	0.0030604	0.234654	1142.15
chr11	113270791	113271093	303	164	0.20212	0.0048607	0.19726	1507.4
chr11	113272557	113272821	265	111	0.201981	0.00419107	0.19779	841.247
chr11	113273679	113273954	276	114	0.17942	0.00336695	0.176053	778.617
chr11	113285813	113286037	225	125	0.170893	0.00138603	0.169507	1013.72
chr11	113289567	113289911	345	147	0.434281	0.00395272	0.430328	1941.41
chr11	113305784	113306028	245	117	0.396768	0.000711755	0.396056	1580.42
chr11	113314333	113315014	682	202	0.454219	0.00788657	0.446332	2478.13
chr11	113364365	113364593	229	110	0.172836	0.000863116	0.171973	980.416
chr11	113372422	113372574	153	95	0.194463	0.000195673	0.194268	931.109
chr11	113376892	113377052	161	87	0.213273	0.00118698	0.212086	865.823
chr11	113384627	113385191	565	304	0.286044	0.00768563	0.278358	3292.52
chr11	113392911	113393070	160	102	0.203614	0.00195617	0.201658	942.455
chr11	113401676	113402073	398	185	0.419617	0.0103089	0.409308	2268.23
chr11	113403940	113404153	214	100	0.194598	0.00417436	0.190424	665.58
chr11	113404729	113404967	239	102	0.20913	0.0120181	0.197112	648.297
chr11	113406016	113406344	329	134	0.190567	0.00281502	0.187752	944.916
chr11	113406593	113406896	304	128	0.193036	0.00924862	0.183787	872.263
chr11	113407161	113407335	175	69	0.236885	0.00209931	0.234786	561.364
chr11	113408117	113408289	173	88	0.268967	0.00918533	0.259782	863.92
chr11	113413713	113414244	532	261	0.179258	0.00269341	0.176564	2274.26
chr11	113417869	113418227	359	162	0.169803	0.00198869	0.167815	1314.53
chr11	113433449	113433771	323	133	0.24431	0.00232207	0.241988	1130.62
chr11	113434451	113434882	432	185	0.232155	0.00469373	0.227461	1526.15
chr11	113440507	113440737	231	122	0.180328	0.00464995	0.175678	980.004
chr11	113441566	113441868	303	155	0.203044	0.00505839	0.197985	1328.35
chr11	113462590	113462747	158	68	0.253872	0.00208423	0.251788	649.137
chr11	113472049	113472254	206	116	0.174356	0.00215852	0.172197	969.242
chr11	113474268	113474618	351	140	0.384857	0.0125889	0.372268	1579.16
chr11	113494762	113494936	175	94	0.255538	0.00208607	0.253452	1070.78
chr11	113495209	113496009	801	412	0.193326	0.00250832	0.190818	3548.67
chr11	113515211	113515747	537	255	0.198641	0.0024689	0.196173	2112.38
chr11	113525229	113525562	334	192	0.202165	0.00431382	0.197851	1750.73
chr11	113532770	113533053	284	156	0.440415	0.00145304	0.438962	2451.16
chr11	113580048	113580292	245	126	0.229287	0.0157072	0.21358	1045.09
chr11	113587039	113587465	427	208	0.233291	0.0105244	0.222767	1650.75
chr11	113629767	113629917	151	77	0.250207	0.00144466	0.248763	697.359
chr11	113644054	113644341	288	127	0.184885	0.00538288	0.179502	890.568
chr11	113654168	113654480	313	149	0.200424	0.0143346	0.186089	1114.13
chr11	113674222	113674679	458	252	0.162092	0.000589593	0.161502	2001.78
chr11	113681691	113682221	531	244	0.260523	0.0274111	0.233112	1921.71
chr11	113690713	113691088	376	136	0.418833	0.015666	0.403167	1468.69
chr11	113698748	113699091	344	154	0.207156	0.0111766	0.19598	1242.05
chr11	113730986	113731224	239	131	0.443404	0.00761446	0.43579	2089.48
chr11	113773060	113774236	1177	540	0.329191	0.00315362	0.326037	6177.73
chr11	113777968	113778281	314	165	0.216729	0.00106247	0.215667	1395.92
chr11	113781579	113782072	494	235	0.261578	0.00363318	0.257945	2157.3
chr11	113796536	113796981	446	246	0.395314	0.0127539	0.38256	3782.1
chr11	113806297	113806757	461	243	0.28103	0.00201045	0.27902	2875.03
chr11	113862498	113862658	161	90	0.210997	0.0027303	0.208267	822.425
chr11	113874766	113874920	155	91	0.265363	0.0188435	0.246519	809.194
chr11	113875097	113876142	1046	338	0.427124	0.0354544	0.391669	3932.65
chr11	113885774	113886516	743	401	0.190865	0.00451201	0.186353	3537.85
chr11	113895417	113895835	419	236	0.313299	0.00899505	0.304304	2701.61
chr11	113896365	113896801	437	249	0.298228	0.0123989	0.285829	2492.28
chr11	113897981	113898200	220	138	0.412718	0.0122378	0.40048	1684.34
chr11	113906139	113906437	299	173	0.540432	0.0030197	0.537412	3505.59
chr11	113925092	113925846	755	470	0.230137	0.00619182	0.223945	4460.58
chr11	113926012	113929507	3496	2068	0.482403	0.00330387	0.4791	27172.7
chr11	113929671	113930006	336	167	0.226849	0.0136867	0.213162	1198.79
chr11	113930159	113930672	514	335	0.26854	0.00434589	0.264194	3264.08
chr11	113956286	113956661	376	188	0.187571	0.00492966	0.182641	1549.82
chr11	113958448	113958704	257	158	0.194077	0.00375757	0.19032	1339.28
chr11	113959101	113959532	432	225	0.239784	0.0034655	0.236318	2101.05
chr11	113959881	113960332	452	230	0.207637	0.00105382	0.206583	1981.2
chr11	113961283	113961723	441	239	0.18845	0.0029909	0.185459	1936.39
chr11	113961895	113962779	885	460	0.217778	0.00144053	0.216338	3922.15
chr11	113963233	113963695	463	221	0.253858	0.00907049	0.244788	1925.02
chr11	113965299	113965806	508	286	0.183735	0.00953201	0.174203	2393.59
chr11	113967560	113967713	154	80	0.183412	0.0019856	0.181427	730.094
chr11	113968334	113968543	210	128	0.179489	0.00478586	0.174703	1208.17
chr11	113974783	113975409	627	250	0.305684	0.0136714	0.292012	2588.89
chr11	113979990	113980339	350	158	0.213299	0.010718	0.202581	1159.43
chr11	113991231	113991463	233	117	0.386187	0.0096785	0.376508	1565.87
chr11	113994235	113994590	356	171	0.265468	0.018711	0.246757	1491.58
chr11	113996260	113996438	179	95	0.225504	0.00303275	0.222471	912.14
chr11	113999865	114000026	162	82	0.177893	0.00284463	0.175049	695.928
chr11	114000792	114001086	295	129	0.180477	0.00250373	0.177973	1044.22
chr11	114014371	114014746	376	207	0.1677	0.00101062	0.16669	1814.44
chr11	114015040	114015611	572	262	0.201588	0.00137524	0.200213	2416.97
chr11	114015866	114016016	151	88	0.184424	0.0012961	0.183128	835.847
chr11	114017882	114018147	266	134	0.166441	0.00106358	0.165378	1069.24
chr11	114019645	114019836	192	81	0.202241	0.00715635	0.195084	620.579
chr11	114026494	114026672	179	88	0.265673	0.00888915	0.256784	882.521
chr11	114027445	114027604	160	74	0.286146	0.00536451	0.280781	745.954
chr11	114031463	114031811	349	208	0.199976	0.00952842	0.190448	1724.98
chr11	114032022	114032176	155	72	0.30318	0.0135511	0.289629	723.694
chr11	114036148	114036299	152	47	0.313489	0.0325942	0.280895	388.848
chr11	114040942	114041117	176	99	0.245409	0.0264172	0.218991	920.359
chr11	114060492	114061080	589	159	0.273501	0.0254873	0.248013	1028.16
chr11	114075981	114076148	168	81	0.282031	0.0129926	0.269038	827.619
chr11	114080373	114080575	203	115	0.175534	0.00288252	0.172652	931.413
chr11	114082326	114082615	290	154	0.177887	0.00705142	0.170835	1184.73
chr11	114084717	114085193	477	257	0.192359	0.00631732	0.186041	1932.01
chr11	114086273	114086759	487	263	0.195148	0.00493128	0.190217	1855.08
chr11	114086930	114087762	833	415	0.208617	0.0021191	0.206498	3299.58
chr11	114090311	114090684	374	178	0.226383	0.00351099	0.222872	1263.77
chr11	114091882	114092190	309	130	0.197122	0.00997575	0.187146	921.782
chr11	114092814	114093704	891	466	0.185089	0.00473643	0.180352	3818.2
chr11	114094421	114095315	895	448	0.180682	0.00624733	0.174435	3657.44
chr11	114096366	114096634	269	161	0.178652	0.00511134	0.173541	1455.18
chr11	114105139	114105489	351	175	0.252362	0.00710611	0.245256	1558.88
chr11	114132411	114132575	165	78	0.20431	0.0182922	0.186018	682.609
chr11	114134937	114135095	159	83	0.222015	0.000155413	0.22186	881.454
chr11	114156411	114156568	158	66	0.216075	0.0167	0.199375	563.749
chr11	114159872	114160403	532	246	0.499765	0.011046	0.488719	4932.06
chr11	114162830	114163278	449	228	0.285707	0.00786981	0.277837	2342.33
chr11	114164990	114165654	665	331	0.18525	0.00753742	0.177712	2483.85
chr11	114173682	114173992	311	188	0.183942	0.00213627	0.181805	1654.03
chr11	114176488	114176662	175	88	0.241146	0.00901629	0.23213	773.986
chr11	114179258	114179488	231	123	0.21093	0.00198329	0.208947	1085.52
chr11	114180020	114180794	775	347	0.329001	0.00970891	0.319292	3900.36
chr11	114196261	114196619	359	180	0.202859	0.000686085	0.202173	1676.16
chr11	114227383	114227645	263	152	0.178023	0.00508787	0.172935	1255.43
chr11	114233770	114234065	296	166	0.187355	0.003064	0.184291	1546.48
chr11	114236582	114237018	437	253	0.174663	0.00579476	0.168868	1985.64
chr11	114251569	114251808	240	100	0.190272	0.0089496	0.181322	740.621
chr11	114253681	114254152	472	240	0.18265	0.00415359	0.178496	1901.27
chr11	114257883	114258398	516	187	0.223431	0.00533287	0.218098	1557.03
chr11	114260767	114261520	754	329	0.305219	0.00311934	0.302099	4013.94
chr11	114262782	114263062	281	140	0.424223	0.0280843	0.396138	1974.1
chr11	114266266	114266525	260	144	0.192971	0.00319074	0.18978	1232.55
chr11	114276157	114276369	213	93	0.267579	0.00408648	0.263492	930.932
chr11	114277568	114277799	232	121	0.349365	0.00381874	0.345546	1543.38
chr11	114280668	114281062	395	161	0.350202	0.0148416	0.33536	1738.54
chr11	114284155	114284354	200	86	0.179774	0.00564211	0.174132	675.188
chr11	114315880	114316414	535	287	0.432138	0.00564408	0.426494	4361.21
chr11	114317805	114318068	264	143	0.348954	0.00620931	0.342745	1883.13
chr11	114340312	114340561	250	137	0.448841	0.00724085	0.4416	2245.92
chr11	114348180	114348518	339	192	0.331107	0.00276697	0.32834	2401.05
chr11	114395861	114396021	161	82	0.317641	0.00973625	0.307905	742.666
chr11	114400031	114401031	1001	379	0.347603	0.0114697	0.336133	3513.86
chr11	114406199	114406367	169	105	0.2521	0.00150916	0.250591	956.057
chr11	114439204	114440035	832	298	0.448186	0.0241584	0.424027	4327.79
chr11	114449508	114449687	180	134	0.243806	0.00774863	0.236057	1511.44
chr11	114478869	114479132	264	152	0.397979	0.00426607	0.393713	2219.47
chr11	114495990	114496140	151	73	0.2298	0.000728398	0.229071	676.431
chr11	114556214	114557028	815	490	0.22466	0.00262501	0.222035	3945.02
chr11	114558690	114558999	310	209	0.183318	0.000321411	0.182997	1634.24
chr11	114593475	114593870	396	257	0.214593	0.00205441	0.212539	2265.25
chr11	114603565	114604265	701	408	0.192437	0.000717483	0.19172	3112.34
chr11	114605270	114605573	304	163	0.200369	0.0027985	0.19757	1216.02
chr11	114612262	114612654	393	211	0.18148	0.00571563	0.175765	1486.41
chr11	114612845	114613240	396	219	0.207944	0.00179149	0.206152	1705.22
chr11	114614507	114614824	318	169	0.204175	0.0172782	0.186897	1192.67
chr11	114618230	114618416	187	109	0.250487	0.00235828	0.248129	891.927
chr11	114650965	114651178	214	138	0.21631	0.00194047	0.21437	1371.76
chr11	114656842	114657063	222	102	0.203764	0.00477536	0.198989	721.799
chr11	114701508	114701676	169	95	0.29217	0.00459285	0.287578	1175.29
chr11	114739029	114739352	324	194	0.325904	0.00459637	0.321308	2360.86
chr11	114762501	114762756	256	128	0.462338	0.0129169	0.449421	2076.92
chr11	114774504	114774944	441	210	0.383856	0.0045317	0.379325	2741.87
chr11	114776000	114776222	223	93	0.19659	0.000815975	0.195774	742.822
chr11	114782814	114783256	443	250	0.284248	0.0261306	0.258117	2468.02
chr11	114831596	114831852	257	140	0.173075	0.00185958	0.171215	1167.49
chr11	114849979	114850159	181	103	0.177865	0.000888922	0.176976	792.711
chr11	114869804	114870179	376	188	0.218794	0.00621177	0.212582	1411.08
chr11	114870378	114870644	267	136	0.209299	0.00175802	0.207541	1092.58
chr11	114872571	114873024	454	238	0.197274	0.00673401	0.19054	1782.16
chr11	114873189	114873732	544	309	0.16608	0.00352663	0.162554	2307.44
chr11	114874457	114874842	386	184	0.199917	0.0104737	0.189443	1407.54
chr11	114880431	114880593	163	83	0.180123	0.00455565	0.175567	640.121
chr11	114882961	114883236	276	145	0.212465	0.00017206	0.212293	1270.6
chr11	114930325	114930565	241	123	0.230517	0.00141822	0.229099	1022.42
chr11	114941452	114941675	224	157	0.29946	0.0101849	0.289275	1596.3
chr11	114942396	114942596	201	114	0.229915	0.0155393	0.214376	1023.17
chr11	114953214	114953374	161	86	0.267947	0.0102732	0.257674	718.061
chr11	114954699	114955028	330	175	0.242778	0.014782	0.227996	1245.34
chr11	114960458	114960747	290	138	0.272144	0.00410244	0.268041	1086.76
chr11	114985403	114985719	317	142	0.218265	0.00379162	0.214473	1374.76
chr11	115028560	115028853	294	141	0.219404	0.00573355	0.21367	791.808
chr11	115032427	115032893	467	286	0.227952	0.00509807	0.222854	1991.2
chr11	115058426	115058648	223	119	0.217894	0.00325235	0.214642	981.359
chr11	115063665	115063965	301	147	0.196006	0.000234438	0.195771	1101.24
chr11	115075142	115075513	372	194	0.182403	0.00314271	0.17926	1335.76
chr11	115077280	115077897	618	340	0.199926	0.0017263	0.1982	2478.41
chr11	115084110	115084634	525	251	0.232748	0.00650328	0.226245	1798.38
chr11	115101735	115102074	340	169	0.209195	0.00156054	0.207634	1280.79
chr11	115104000	115104192	193	104	0.335619	0.00227945	0.333339	1143.02
chr11	115105245	115105599	355	146	0.190476	0.00213995	0.188336	1036.84
chr11	115132960	115133122	163	78	0.258686	0.00262194	0.256064	656.879
chr11	115143846	115144186	341	159	0.204	0.00116987	0.20283	1165.82
chr11	115145267	115145516	250	92	0.226196	0.0192316	0.206965	611.012
chr11	115170284	115170464	181	106	0.381764	0.00429738	0.377467	1227.06
chr11	115176917	115177257	341	202	0.261401	0.00137689	0.260024	1730.19
chr11	115208324	115208538	215	133	0.249806	0.00435836	0.245448	1116.19
chr11	115215742	115215946	205	114	0.333418	0.0110815	0.322337	1196.84
chr11	115222427	115222641	215	131	0.241891	0.0247069	0.217184	1075.24
chr11	115259622	115259801	180	99	0.230097	0.00336449	0.226732	899.266
chr11	115267055	115267316	262	152	0.247008	0.00165589	0.245352	1558.91
chr11	115304861	115305118	258	156	0.3887	0.000398538	0.388301	2379.32
chr11	115310704	115310943	240	154	0.205515	0.000232041	0.205283	1425.44
chr11	115324629	115324918	290	171	0.444295	0.00818888	0.436107	2899.65
chr11	115334980	115335189	210	140	0.344542	0.00523273	0.339309	2062.32
chr11	115342255	115342581	327	190	0.250673	0.00291156	0.247761	2324.9
chr11	115360528	115360732	205	120	0.25104	0.000685339	0.250355	1316.6
chr11	115377654	115378128	475	309	0.278823	0.0216776	0.257145	3190.56
chr11	115421433	115421847	415	243	0.188381	0.0022814	0.1861	2163.09
chr11	115422162	115422547	386	230	0.193212	0.00523619	0.187976	2065.44
chr11	115452321	115452646	326	207	0.252262	0.00278604	0.249476	2482.75
chr11	115462558	115462709	152	98	0.169293	0.00049528	0.168798	952.324
chr11	115471300	115471984	685	369	0.209301	0.00428624	0.205015	4101.02
chr11	115488811	115489362	552	348	0.344551	0.00030864	0.344242	4641.57
chr11	115502842	115503404	563	162	0.415912	0.0146622	0.40125	2004.33
chr11	115503664	115505158	1495	562	0.410215	0.0149666	0.395248	7854.58
chr11	115505363	115505517	155	66	0.245257	0.0128296	0.232427	616.166
chr11	115515698	115515887	190	110	0.214118	0.000160995	0.213957	1134.35
chr11	115519412	115519705	294	178	0.153512	0.000539881	0.152972	1492.31
chr11	115523480	115523684	205	132	0.19574	0.00135893	0.194381	1150.63
chr11	115527744	115528035	292	168	0.324919	0.00107782	0.323841	2048.4
chr11	115528257	115528414	158	77	0.289703	0.000812125	0.288891	884.179
chr11	115547106	115547284	179	101	0.219108	0.000147822	0.218961	974.359
chr11	115548989	115549198	210	101	0.179538	0.0058274	0.173711	793.932
chr11	115566588	115566761	174	88	0.354832	0.00758415	0.347248	967.007
chr11	115581941	115582377	437	220	0.298919	0.0198553	0.279064	2062.91
chr11	115600083	115600277	195	99	0.221236	0.0175362	0.2037	689.459
chr11	115614120	115614394	275	132	0.193467	0.00297627	0.19049	996.388
chr11	115621109	115621352	244	131	0.213292	0.000394066	0.212898	857.786
chr11	115628040	115628269	230	106	0.231823	0.00311044	0.228713	590.981
chr11	115643344	115643700	357	158	0.215315	0.00205444	0.21326	1075.11
chr11	115650659	115651021	363	204	0.202424	0.0021246	0.200299	1674.59
chr11	115656169	115656417	249	130	0.206343	0.00193665	0.204407	1052.19
chr11	115656687	115656842	156	69	0.233692	0.00238059	0.231311	578.29
chr11	115658611	115658784	174	105	0.22484	0.00279994	0.22204	968.856
chr11	115666039	115666196	158	81	0.271643	0.00772801	0.263915	810.23
chr11	115724736	115724932	197	105	0.325565	0.0282499	0.297315	957.094
chr11	115745860	115746049	190	114	0.244676	0.00751928	0.237157	982.997
chr11	115747725	115748457	733	375	0.221238	0.00760665	0.213631	2817.86
chr11	115758754	115759140	387	197	0.200043	0.00908953	0.190953	1697.13
chr11	115802949	115803195	247	124	0.324028	0.00330309	0.320725	1316.92
chr11	115803707	115803991	285	157	0.24619	0.00133515	0.244855	1246.75
chr11	115804197	115804543	347	208	0.189463	0.00181598	0.187647	1577.68
chr11	115805050	115805236	187	114	0.335618	0.000129554	0.335488	1173.99
chr11	115807178	115807497	320	150	0.176654	0.000421938	0.176232	1106.86
chr11	115812422	115812933	512	274	0.198453	0.000513873	0.197939	2307.92
chr11	115815681	115815893	213	100	0.195805	0.000684503	0.195121	725.991
chr11	115829070	115829460	391	243	0.207985	0.00474736	0.203237	2215.18
chr11	115869860	115870199	340	154	0.346105	0.00430251	0.341802	1800.49
chr11	115888707	115888991	285	140	0.196943	0.00668077	0.190262	1214.64
chr11	115895768	115896145	378	225	0.2511	0.00810819	0.242992	2404.85
chr11	115912590	115912967	378	209	0.250007	0.0184273	0.23158	1731.15
chr11	115919513	115919710	198	94	0.308786	0.0302681	0.278518	875.289
chr11	115921026	115921673	648	342	0.251828	0.00282092	0.249007	3085.18
chr11	115924609	115926067	1459	769	0.188875	0.00273222	0.186142	6055.29
chr11	115926295	115926631	337	190	0.224567	0.0066399	0.217927	1600.06
chr11	115931185	115931428	244	118	0.241423	0.00453098	0.236893	1084.05
chr11	115931679	115932161	483	274	0.272081	0.00112571	0.270956	2764.32
chr11	115940793	115940976	184	103	0.266359	0.0069929	0.259366	993.621
chr11	115941236	115942036	801	444	0.296357	0.00818751	0.28817	4498.04
chr11	115944133	115944419	287	184	0.158814	0.00400266	0.154811	1429.18
chr11	115944580	115944983	404	206	0.288851	0.00271335	0.286137	2277.43
chr11	115983143	115983332	190	106	0.244135	0.0299967	0.214138	794.593
chr11	115990013	115990167	155	56	0.305089	0.00111336	0.303976	516.225
chr11	116003231	116003385	155	101	0.228908	0.000524292	0.228384	1209.35
chr11	116004981	116005594	614	278	0.277121	0.00158294	0.275538	2528.79
chr11	116008804	116009396	593	362	0.208273	0.00128666	0.206986	2885.71
chr11	116028504	116029079	576	371	0.251147	0.00919705	0.24195	2881.33
chr11	116031509	116031682	174	89	0.282341	0.00763385	0.274708	733.752
chr11	116033142	116033396	255	161	0.306066	0.00746088	0.298605	1567.1
chr11	116049265	116049639	375	219	0.202435	0.00446808	0.197967	2054.89
chr11	116074381	116075066	686	341	0.282107	0.0085525	0.273555	3580.88
chr11	116078015	116078301	287	127	0.374904	0.0302482	0.344656	1465.12
chr11	116090238	116090416	179	122	0.203368	0.00695634	0.196412	997.334
chr11	116109152	116109482	331	164	0.169187	0.0122678	0.156919	1148.29
chr11	116117255	116117431	177	92	0.291339	0.011986	0.279353	758.332
chr11	116144732	116145481	750	371	0.208039	0.00776879	0.20027	2887.88
chr11	116146202	116146473	272	123	0.203217	0.00881609	0.194401	964.923
chr11	116147152	116147490	339	205	0.159885	0.00314206	0.156743	1605.76
chr11	116159506	116159702	197	107	0.23195	0.0168571	0.215093	921.922
chr11	116170719	116171044	326	131	0.274541	0.00925724	0.265284	1029.48
chr11	116177653	116178200	548	262	0.300132	0.00344333	0.296689	2511.54
chr11	116189056	116189215	160	87	0.186601	0.00045385	0.186147	752.516
chr11	116193369	116193640	272	137	0.315561	0.00725901	0.308302	1469.71
chr11	116193803	116194618	816	406	0.235593	0.00560778	0.229985	3550.41
chr11	116199237	116199953	717	314	0.184263	0.00495409	0.179309	2170.53
chr11	116200433	116200716	284	126	0.169431	0.00179687	0.167634	861.086
chr11	116210770	116211044	275	130	0.190393	0.00813908	0.182254	981.081
chr11	116215854	116216225	372	184	0.187949	0.00287028	0.185079	1547.54
chr11	116217074	116217320	247	129	0.413006	0.00577158	0.407234	1909.24
chr11	116224466	116224716	251	124	0.451427	0.00596318	0.445463	2055.77
chr11	116248882	116249093	212	126	0.19695	0.00149899	0.195451	912.81
chr11	116257186	116257467	282	156	0.365592	0.00398613	0.361606	1912.48
chr11	116276416	116276879	464	158	0.365948	0.0093696	0.356579	1654.44
chr11	116281886	116282094	209	104	0.316418	0.00374862	0.312669	1038.7
chr11	116294727	116295045	319	189	0.288376	0.00112419	0.287252	2129.26
chr11	116313037	116313346	310	139	0.286502	0.00573871	0.280763	1292.9
chr11	116329752	116330064	313	155	0.183878	0.00394795	0.17993	1133.87
chr11	116355694	116355934	241	112	0.176263	0.000563314	0.1757	912.994
chr11	116366497	116366654	158	73	0.244825	0.00327751	0.241547	765.935
chr11	116367016	116367309	294	138	0.160036	0.000179865	0.159856	1125
chr11	116371247	116371405	159	80	0.256407	0.000337869	0.256069	829.949
chr11	116375302	116375489	188	105	0.269642	0.00228191	0.26736	1107.35
chr11	116377137	116377321	185	120	0.165211	0.000969052	0.164242	965.529
chr11	116379523	116379736	214	120	0.315779	0.000163844	0.315615	1430.27
chr11	116397798	116398063	266	144	0.354998	0.00482679	0.350172	1948.27
chr11	116411551	116411925	375	230	0.197391	0.00306984	0.194322	2001.48
chr11	116420836	116421109	274	128	0.408242	0.0114534	0.396788	1354.1
chr11	116421730	116421961	232	101	0.185736	0.00333422	0.182402	726.632
chr11	116422647	116422832	186	89	0.234416	0.00307057	0.231346	863.652
chr11	116424837	116425137	301	147	0.228227	0.0139882	0.214239	1099.12
chr11	116426659	116426813	155	91	0.177835	0.000159167	0.177675	762.999
chr11	116442147	116442771	625	365	0.260497	0.00245749	0.25804	3481.66
chr11	116445742	116446849	1108	684	0.194479	0.00327985	0.191199	6248.16
chr11	116454123	116454351	229	107	0.339567	0.00170667	0.337861	1268.68
chr11	116457346	116457502	157	63	0.220232	0.0074329	0.212799	532.437
chr11	116457936	116458230	295	122	0.196003	0.0104192	0.185584	971.823
chr11	116482476	116482650	175	90	0.180852	0.000380348	0.180472	814.83
chr11	116499412	116499702	291	120	0.414523	0.010802	0.403721	1897.06
chr11	116551002	116551421	420	216	0.234118	0.00446106	0.229656	1817.47
chr11	116551937	116552209	273	129	0.2018	0.00386348	0.197936	916.322
chr11	116556911	116557299	389	171	0.201093	0.00304625	0.198047	1296.33
chr11	116560858	116561074	217	106	0.169274	0.00388179	0.165393	779.028
chr11	116563511	116563853	343	162	0.241567	0.00343261	0.238134	1508.61
chr11	116564573	116564955	383	182	0.180116	0.000814617	0.179302	1425.72
chr11	116567333	116567505	173	75	0.208479	0.0235984	0.18488	597.367
chr11	116592566	116592862	297	155	0.179818	0.00383159	0.175987	1231.51
chr11	116605490	116605841	352	170	0.380976	0.0121025	0.368874	2107.62
chr11	116607722	116608007	286	147	0.22316	0.00333926	0.219821	1253.89
chr11	116608516	116608678	163	77	0.267008	0.00581606	0.261192	717.231
chr11	116612118	116612413	296	130	0.220133	0.00428091	0.215852	912.898
chr11	116617640	116618160	521	261	0.238822	0.00360991	0.235212	1775.66
chr11	116641620	116641854	235	88	0.508192	0.00580744	0.502384	1174.55
chr11	116657090	116657259	170	95	0.201078	0.000177734	0.2009	820.618
chr11	116689093	116689372	280	110	0.250652	0.0370596	0.213592	754.875
chr11	116691783	116691968	186	64	0.454311	0.0364358	0.417875	797.918
chr11	116692554	116693053	500	182	0.230242	0.0215524	0.20869	1357.59
chr11	116695920	116696137	218	102	0.258133	0.0274442	0.230689	801.292
chr11	116697167	116697360	194	93	0.38407	0.0062372	0.377833	1201.91
chr11	116701757	116702161	405	192	0.235744	0.00332236	0.232421	1851.34
chr11	116702763	116703200	438	238	0.245265	0.00132068	0.243944	2486.12
chr11	116705374	116705528	155	71	0.205685	0.00110569	0.204579	591.546
chr11	116708249	116709293	1045	512	0.192902	0.00793275	0.184969	3647.95
chr11	116709523	116710211	689	335	0.261478	0.0117204	0.249757	2796.6
chr11	116710507	116710802	296	106	0.281393	0.012653	0.26874	770.187
chr11	116712638	116712839	202	112	0.224243	0.00721921	0.217024	952.607
chr11	116716331	116716649	319	201	0.189287	0.00865683	0.18063	1531.56
chr11	116732585	116733010	426	183	0.416561	0.0152444	0.401316	2415.11
chr11	116736822	116737105	284	147	0.420509	0.018999	0.40151	2027.69
chr11	116738645	116739021	377	173	0.207479	0.00714139	0.200338	1434.71
chr11	116740893	116741219	327	162	0.263602	0.00305588	0.260547	1692.41
chr11	116742825	116743104	280	156	0.396889	0.00184259	0.395046	2374.41
chr11	116772454	116773595	1142	441	0.353758	0.00632383	0.347434	5044.46
chr11	116787935	116788532	598	231	0.287053	0.0259907	0.261062	1990.89
chr11	116791342	116791550	209	77	0.539346	0.0196634	0.519682	1083.99
chr11	116806521	116806847	327	164	0.265185	0.00372074	0.261464	1400.49
chr11	116808295	116808607	313	171	0.275433	0.0065967	0.268836	1513.11
chr11	116808968	116809126	159	77	0.27408	0.00292674	0.271153	694.147
chr11	116821579	116821779	201	68	0.266	0.00811585	0.257884	481.673
chr11	116824159	116824502	344	193	0.222977	0.000902649	0.222074	1194.64
chr11	116825489	116825705	217	102	0.294969	0.00342333	0.291546	735.337
chr11	116826025	116826423	399	185	0.297302	0.00656089	0.290741	1526.15
chr11	116829563	116830009	447	169	0.277418	0.00914041	0.268278	1417.31
chr11	116830534	116830687	154	54	0.340552	0.00871319	0.331839	467.746
chr11	116832162	116832705	544	250	0.26909	0.00358921	0.265501	2178.01
chr11	116833686	116833921	236	105	0.224992	0.00715363	0.217838	850.744
chr11	116836398	116836581	184	66	0.249578	0.00101556	0.248563	512.298
chr11	116846916	116847148	233	110	0.397324	0.0144614	0.382863	1149.75
chr11	116852549	116852699	151	91	0.245902	0.00926525	0.236637	824.101
chr11	116869686	116869842	157	85	0.201651	0.000314741	0.201336	780.739
chr11	116879917	116880334	418	269	0.276313	0.00105596	0.275257	2784.27
chr11	116924920	116925162	243	128	0.278276	0.00378159	0.274495	1137.05
chr11	116927277	116927480	204	112	0.409733	0.0150928	0.39464	1415.65
chr11	116946525	116946719	195	113	0.220277	0.00580299	0.214474	1025.22
chr11	116972781	116972974	194	107	0.244083	0.00845519	0.235628	1064.87
chr11	117011312	117011518	207	134	0.274124	0.00662662	0.267497	1593.2
chr11	117017552	117017969	418	288	0.261984	0.00356835	0.258416	3074.42
chr11	117027112	117027432	321	207	0.278882	0.0103812	0.268501	2380.53
chr11	117070097	117070535	439	260	0.214599	0.00372325	0.210875	2472.95
chr11	117071202	117071883	682	395	0.222845	0.000511517	0.222333	3502.74
chr11	117082002	117082156	155	104	0.254093	0.000145492	0.253948	1098.96
chr11	117095056	117095352	297	191	0.164953	0.000690569	0.164263	1308.05
chr11	117095539	117096283	745	454	0.311783	0.00123711	0.310546	4686.65
chr11	117097501	117098675	1175	333	0.404235	0.00299298	0.401242	3451.52
chr11	117098852	117099258	407	224	0.17764	0.000132373	0.177507	1729.64
chr11	117104937	117105159	223	107	0.217421	0.00523989	0.212181	731.308
chr11	117106034	117106321	288	165	0.459404	0.000748779	0.458656	2639.01
chr11	117135355	117135559	205	98	0.216189	0.00388034	0.212309	858.954
chr11	117137266	117137661	396	150	0.377904	0.00876808	0.369136	1785.42
chr11	117138717	117138880	164	78	0.227036	0.0169763	0.21006	665.307
chr11	117143310	117143692	383	218	0.256255	0.0151085	0.241147	2114.67
chr11	117143918	117144724	807	269	0.391789	0.0330702	0.358719	3163.78
chr11	117178536	117178815	280	115	0.535395	0.0264416	0.508954	1551.74
chr11	117179087	117179443	357	131	0.439476	0.0349866	0.40449	1211
chr11	117181155	117181503	349	141	0.230299	0.017811	0.212488	925.11
chr11	117183991	117184315	325	145	0.354892	0.0131152	0.341776	1471.9
chr11	117185053	117185750	698	333	0.208128	0.00290075	0.205227	2703.51
chr11	117197849	117198183	335	137	0.234079	0.0201671	0.213912	1072.32
chr11	117206819	117207258	440	171	0.253449	0.00618101	0.247268	1476.26
chr11	117207492	117207785	294	161	0.200074	0.0101438	0.18993	1316.64
chr11	117210272	117210422	151	97	0.183237	0.00392706	0.17931	869.885
chr11	117221718	117222486	769	374	0.245898	0.00107219	0.244825	3506.51
chr11	117226320	117226798	479	235	0.450711	0.00250923	0.448202	4186.47
chr11	117231987	117232692	706	194	0.3781	0.0362847	0.341815	1601.08
chr11	117233059	117233217	159	56	0.307328	0.0349805	0.272348	423.6
chr11	117239392	117239644	253	143	0.360333	0.0221315	0.338202	1805.71
chr11	117260407	117260563	157	96	0.174158	0.00336796	0.17079	1011.35
chr11	117314066	117314228	163	71	0.178035	0.0058798	0.172156	615.959
chr11	117314491	117315344	854	341	0.22014	0.0120783	0.208062	3113.29
chr11	117315673	117316530	858	246	0.358222	0.0259463	0.332276	2837.34
chr11	117325403	117325594	192	89	0.170613	0.00753657	0.163076	708.716
chr11	117327609	117328935	1327	579	0.367569	0.0197688	0.3478	7864.98
chr11	117336416	117336914	499	210	0.194199	0.00169472	0.192505	1898.31
chr11	117345173	117345453	281	138	0.199819	0.0027031	0.197116	1324.17
chr11	117366327	117366749	423	216	0.175058	0.00332421	0.171734	1996.34
chr11	117426282	117427228	947	407	0.276338	0.00312145	0.273216	4624.9
chr11	117437530	117437788	259	101	0.206024	0.0020363	0.203988	934.182
chr11	117438464	117438639	176	80	0.171931	0.00208794	0.169843	713.687
chr11	117440100	117440344	245	132	0.161025	0.000775305	0.160249	1190.82
chr11	117441078	117441396	319	132	0.166902	0.00103711	0.165865	1096
chr11	117443465	117444012	548	208	0.227446	0.00449146	0.222955	2013.23
chr11	117444956	117445284	329	153	0.190976	0.00643635	0.18454	1356.79
chr11	117458059	117458237	179	67	0.236068	0.00997222	0.226096	617.289
chr11	117462927	117463169	243	95	0.176823	0.00366154	0.173161	811.031
chr11	117469047	117469314	268	116	0.209165	0.0126089	0.196557	931.138
chr11	117471137	117471300	164	88	0.160515	0.00109629	0.159419	740.363
chr11	117471646	117471825	180	85	0.205675	0.000273172	0.205401	739.506
chr11	117473814	117474140	327	155	0.173473	0.00596751	0.167506	1291.8
chr11	117476452	117476751	300	137	0.154995	0.000428976	0.154566	1172.07
chr11	117479483	117479663	181	69	0.248037	0.00881069	0.239226	672.853
chr11	117483480	117483826	347	166	0.179863	0.000955822	0.178907	1532.63
chr11	117490139	117490397	259	128	0.237105	0.00281973	0.234285	1435.23
chr11	117516142	117516390	249	107	0.16853	0.0102169	0.158313	847.986
chr11	117520359	117520526	168	87	0.192879	0.00607521	0.186804	937.925
chr11	117535300	117535843	544	231	0.327637	0.0313804	0.296257	2825.3
chr11	117554650	117554983	334	162	0.309776	0.0107676	0.299008	2214.05
chr11	117590436	117590776	341	153	0.166796	0.00146061	0.165336	1322.5
chr11	117591310	117591463	154	79	0.201244	0.0012328	0.200011	855.298
chr11	117597015	117597420	406	224	0.235273	0.00202878	0.233245	2656.35
chr11	117614784	117615004	221	100	0.224621	0.00775208	0.216869	1002.69
chr11	117617644	117617985	342	158	0.172432	0.00605096	0.166381	1451.83
chr11	117629403	117629715	313	137	0.17253	0.0134701	0.15906	1117.56
chr11	117629878	117630137	260	118	0.216979	0.00286677	0.214113	1226.85
chr11	117631113	117631982	870	400	0.202965	0.00681562	0.196149	3935.98
chr11	117664949	117665130	182	78	0.207901	0.0119883	0.195912	743.211
chr11	117673335	117673841	507	233	0.214192	0.00318285	0.21101	2333.03
chr11	117677341	117677672	332	134	0.167867	0.000933486	0.166934	1198.1
chr11	117677847	117678386	540	245	0.180688	0.000915401	0.179772	2326.72
chr11	117679071	117679589	519	216	0.159173	0.000454604	0.158719	1941.77
chr11	117682143	117682340	198	80	0.161205	0.00024264	0.160962	702.718
chr11	117686986	117687399	414	212	0.157443	0.00325045	0.154192	1960.25
chr11	117687728	117688607	880	396	0.177345	0.00254739	0.174798	3628.77
chr11	117703014	117703598	585	300	0.280247	0.000675771	0.279571	3883.67
chr11	117709942	117710125	184	94	0.210879	0.00552099	0.205358	947.258
chr11	117717824	117718377	554	240	0.447405	0.00898517	0.43842	4281.19
chr11	117748870	117749593	724	313	0.259485	0.00747376	0.252012	3470.73
chr11	117777337	117777635	299	166	0.164801	0.00818545	0.156616	1428.89
chr11	117786321	117787100	780	361	0.209584	0.00336747	0.206216	3548.47
chr11	117787530	117787724	195	117	0.166466	0.000683587	0.165782	1115.46
chr11	117795647	117796549	903	318	0.284624	0.0108842	0.27374	3010.39
chr11	117799712	117800211	500	251	0.18773	0.0051257	0.182604	2228.98
chr11	117807537	117807927	391	198	0.374541	0.0119464	0.362594	2439.83
chr11	117809224	117809629	406	143	0.486727	0.0242454	0.462482	1876.2
chr11	117816364	117816599	236	91	0.246591	0.0212991	0.225292	848.269
chr11	117817783	117818181	399	189	0.328961	0.0225019	0.306459	2171.95
chr11	117819131	117819429	299	125	0.592941	0.012534	0.580407	3068.21
chr11	117819787	117820266	480	213	0.165902	0.0117919	0.15411	1621.2
chr11	117821990	117822300	311	121	0.334121	0.0148207	0.3193	1363.97
chr11	117823092	117823666	575	283	0.271921	0.0165474	0.255373	3149.04
chr11	117827769	117828077	309	130	0.203754	0.00505952	0.198695	1206.08
chr11	117828761	117828945	185	72	0.281734	0.00675182	0.274982	781.205
chr11	117830630	117830800	171	77	0.227995	0.00424365	0.223751	831.24
chr11	117833368	117833899	532	206	0.451931	0.00434762	0.447583	3470.49
chr11	117834130	117834307	178	89	0.191824	0.000236485	0.191588	926.11
chr11	117838228	117838378	151	77	0.175394	0.00166136	0.173733	784.206
chr11	117843849	117844267	419	189	0.319172	0.0153607	0.303811	2242.76
chr11	117861029	117861625	597	271	0.364948	0.0115167	0.353431	3781.8
chr11	117876118	117876998	881	295	0.21385	0.035627	0.178223	2046.65
chr11	117887887	117888659	773	380	0.240471	0.00812566	0.232345	4215.72
chr11	117904660	117905081	422	242	0.400944	0.00279189	0.398152	4224.46
chr11	117907204	117907592	389	160	0.55337	0.0131496	0.540221	3493.5
chr11	117928935	117929663	729	325	0.362926	0.0362868	0.326639	4409.11
chr11	117941293	117941694	402	173	0.246497	0.00294892	0.243548	1875.24
chr11	117946762	117947384	623	293	0.332482	0.00147983	0.331003	4083.66
chr11	117950356	117950632	277	147	0.333015	0.00124238	0.331773	2321.51
chr11	117966850	117967183	334	162	0.179219	0.00334892	0.17587	1664.61
chr11	117972641	117972946	306	156	0.263663	0.00330172	0.260361	2109.63
chr11	117985953	117986782	830	263	0.272262	0.00755058	0.264711	2864.54
chr11	118012026	118012644	619	288	0.226428	0.00827782	0.218151	3095.27
chr11	118027759	118027939	181	100	0.204349	0.00759053	0.196759	1031.33
chr11	118047456	118047763	308	148	0.199008	0.000147849	0.19886	1595.68
chr11	118052249	118052454	206	80	0.16916	0.00241939	0.166741	705.855
chr11	118052746	118053061	316	135	0.191552	0.000145711	0.191407	1403.99
chr11	118053263	118053899	637	319	0.316418	0.00130394	0.315114	4137.33
chr11	118055199	118055492	294	139	0.167296	0.000231614	0.167064	1267.93
chr11	118055761	118056076	316	156	0.18647	0.0026487	0.183822	1557.26
chr11	118057471	118058834	1364	603	0.240171	0.00109269	0.239079	6807.91
chr11	118058999	118059963	965	430	0.178971	0.00558912	0.173382	3850.36
chr11	118060996	118061307	312	139	0.175021	0.00721727	0.167804	1208.05
chr11	118074528	118075137	610	277	0.279929	0.000461362	0.279467	3495.67
chr11	118076731	118077360	630	268	0.573364	0.00233507	0.571029	6980.99
chr11	118080277	118080429	153	65	0.205837	0.000186748	0.20565	640.396
chr11	118080625	118080791	167	77	0.179913	0.000196373	0.179716	779.405
chr11	118088473	118088911	439	200	0.313708	0.00711305	0.306595	2659.81
chr11	118100771	118101034	264	125	0.166314	0.00645651	0.159857	1106.27
chr11	118111278	118111437	160	76	0.238431	0.00706534	0.231366	874.405
chr11	118142836	118143057	222	105	0.316577	0.0425199	0.274057	1232.07
chr11	118145325	118145853	529	182	0.404424	0.014781	0.389643	2664.85
chr11	118152775	118153214	440	113	0.339801	0.0256267	0.314174	1181.4
chr11	118156391	118156892	502	203	0.250873	0.0170915	0.233782	2087.84
chr11	118157989	118158282	294	123	0.169862	0.00298762	0.166874	1079.43
chr11	118168813	118169034	222	94	0.190528	0.0063202	0.184208	865.562
chr11	118170947	118171489	543	246	0.202058	0.00798986	0.194068	2313.49
chr11	118171653	118171951	299	110	0.465054	0.0168885	0.448165	1734.98
chr11	118174466	118174850	385	173	0.16712	0.00477496	0.162345	1454.72
chr11	118175453	118175748	296	154	0.170898	0.00208563	0.168812	1474.94
chr11	118180344	118180790	447	185	0.175854	0.00752754	0.168327	1600.49
chr11	118181851	118182439	589	306	0.183894	0.00871688	0.175178	2965.17
chr11	118198177	118198590	414	194	0.317318	0.00350784	0.31381	2541.98
chr11	118214316	118214480	165	85	0.213997	0.0015729	0.212424	917.814
chr11	118241483	118242115	633	356	0.383015	0.00897884	0.374036	6259.1
chr11	118247184	118247402	219	135	0.279482	0.00890699	0.270575	1879.7
chr11	118251896	118252686	791	397	0.316995	0.00845283	0.308542	5329.55
chr11	118258467	118258711	245	143	0.378735	0.00682976	0.371905	2497.66
chr11	118263565	118264636	1072	537	0.292019	0.0052806	0.286739	7618.2
chr11	118275157	118275530	374	217	0.291508	0.00541316	0.286095	3204.46
chr11	118277434	118277589	156	75	0.219126	0.00623298	0.212893	805.382
chr11	118290988	118291457	470	256	0.342847	0.0112792	0.331567	3807.85
chr11	118295925	118296173	249	140	0.452629	0.0121183	0.440511	2483.03
chr11	118315345	118315893	549	248	0.192295	0.00705449	0.185241	2168.94
chr11	118316593	118317110	518	213	0.26547	0.00714747	0.258322	2307
chr11	118321306	118322122	817	470	0.286584	0.00189508	0.284689	6444.91
chr11	118353221	118353651	431	261	0.258255	0.0166644	0.241591	2992.29
chr11	118359297	118359725	429	177	0.325443	0.0204056	0.305037	2040.68
chr11	118370846	118371111	266	151	0.355409	0.00354491	0.351864	2410.44
chr11	118400525	118402471	1947	952	0.245071	0.0152296	0.229841	10236
chr11	118415763	118416041	279	143	0.31882	0.00401745	0.314803	2036.07
chr11	118431049	118431257	209	113	0.246375	0.00236153	0.244013	1468.11
chr11	118434431	118435095	665	308	0.24792	0.00961219	0.238308	3449.24
chr11	118435579	118436690	1112	356	0.315822	0.0169288	0.298893	3879.35
chr11	118437192	118437721	530	208	0.288073	0.0178311	0.270242	2206.43
chr11	118437897	118438078	182	75	0.235344	0.00762724	0.227717	748.409
chr11	118438697	118438969	273	135	0.387482	0.0111107	0.376372	2143.91
chr11	118442197	118442456	260	152	0.174771	0.005621	0.16915	1563.75
chr11	118454244	118454402	159	82	0.163538	0.00583195	0.157706	745.762
chr11	118461482	118461743	262	143	0.176161	0.00278551	0.173375	1438.36
chr11	118485436	118485597	162	102	0.224328	0.00632647	0.218002	1276.98
chr11	118488534	118488827	294	171	0.505147	0.00358789	0.501559	3878.03
chr11	118522880	118523080	201	96	0.270463	0.00113317	0.26933	1223.69
chr11	118527265	118527417	153	68	0.175046	0.00213705	0.172909	630.545
chr11	118530289	118530513	225	115	0.161562	0.00436745	0.157195	1123.25
chr11	118530680	118531629	950	283	0.276869	0.0195428	0.257326	2687.52
chr11	118544720	118544990	271	126	0.183129	0.011262	0.171867	1190.36
chr11	118545584	118545879	296	149	0.269975	0.00163556	0.26834	2046.71
chr11	118565632	118566690	1059	508	0.366523	0.0042926	0.36223	9357.83
chr11	118572073	118572542	470	204	0.288098	0.0129115	0.275186	2454.64
chr11	118572731	118573422	692	331	0.218048	0.0119719	0.206076	3321.4
chr11	118595084	118595366	283	161	0.45873	0.00473297	0.453997	3590.6
chr11	118607342	118608622	1281	388	0.297945	0.0497408	0.248205	3430.08
chr11	118611124	118611304	181	68	0.334596	0.0368666	0.297729	810.573
chr11	118620881	118621640	760	269	0.295511	0.0170284	0.278483	3169.82
chr11	118622823	118623573	751	325	0.269161	0.00405915	0.265102	3793.93
chr11	118630407	118630703	297	140	0.173091	0.000625994	0.172465	1343.5
chr11	118634631	118635279	649	226	0.291665	0.00579057	0.285875	2636.21
chr11	118640850	118641064	215	95	0.345945	0.0150905	0.330855	1325.66
chr11	118641762	118642018	257	116	0.250794	0.0111425	0.239652	1415.84
chr11	118659302	118659957	656	243	0.354444	0.0145065	0.339937	3363.48
chr11	118662484	118662890	407	161	0.197802	0.0073038	0.190499	1446.95
chr11	118673005	118673162	158	86	0.215748	0.00911505	0.206633	952.867
chr11	118679358	118679694	337	141	0.216338	0.0160194	0.200319	1394.97
chr11	118689519	118690490	972	346	0.347977	0.0236665	0.32431	4310.5
chr11	118728181	118728442	262	126	0.360264	0.00477826	0.355486	1809.29
chr11	118765218	118765562	345	189	0.218975	0.00200581	0.216969	2348.95
chr11	118789597	118790148	552	333	0.202399	0.0238673	0.178532	3150.81
chr11	118790519	118792018	1500	484	0.307763	0.0308189	0.276944	4709.04
chr11	118806215	118806562	348	168	0.174326	0.0172123	0.157114	1413.66
chr11	118813366	118813611	246	152	0.179562	0.00801717	0.171544	1538.04
chr11	118824628	118824960	333	178	0.175197	0.0105179	0.164679	1637.48
chr11	118830344	118830720	377	197	0.204464	0.00311291	0.201351	1984.02
chr11	118839061	118839341	281	150	0.16285	0.00143447	0.161415	1471.67
chr11	118869513	118870967	1455	672	0.334816	0.000706772	0.334109	9377.26
chr11	118881056	118881395	340	187	0.163984	0.0121867	0.151797	1648.81
chr11	118887538	118888381	844	365	0.176662	0.0100961	0.166566	3034.01
chr11	118892471	118893112	642	301	0.239609	0.00653153	0.233077	3313.96
chr11	118907032	118907687	656	260	0.302633	0.00146131	0.301171	3128.4
chr11	118910190	118912738	2549	909	0.348674	0.0077478	0.340927	11833.9
chr11	118912894	118913088	195	80	0.2006	0.0163845	0.184215	676.022
chr11	118916662	118917213	552	225	0.339816	0.00542884	0.334387	2975.46
chr11	118917521	118917863	343	137	0.229792	0.00915201	0.22064	1309.75
chr11	118918061	118918557	497	199	0.278285	0.00349592	0.274789	2286.28
chr11	118919651	118920452	802	364	0.362824	0.00810185	0.354722	5167.11
chr11	118920814	118921594	781	352	0.240955	0.00973446	0.231221	3540.01
chr11	118922069	118922761	693	225	0.339966	0.0107886	0.329177	2580.68
chr11	118924205	118925000	796	334	0.235998	0.00364285	0.232355	3447.82
chr11	118925822	118926523	702	293	0.317791	0.00289347	0.314898	3800.58
chr11	118927977	118930034	2058	773	0.407015	0.00602828	0.400987	11853.9
chr11	118930190	118930767	578	247	0.44419	0.00586442	0.438326	4079.93
chr11	118933389	118933923	535	265	0.184345	0.00219421	0.182151	2712.16
chr11	118948105	118948317	213	114	0.281526	0.00206171	0.279464	1523.92
chr11	118953423	118953646	224	91	0.310717	0.00579498	0.304922	1078.06
chr11	118955575	118955851	277	125	0.186486	0.00490383	0.181583	1038.68
chr11	118956106	118956990	885	328	0.387951	0.00928318	0.378668	4727.88
chr11	118960073	118960257	185	83	0.163028	0.00253982	0.160488	728.018
chr11	118962251	118962471	221	131	0.218909	0.00585557	0.213054	1523.92
chr11	118965329	118965708	380	201	0.17829	0.00345085	0.17484	1937.86
chr11	118974018	118974367	350	183	0.213655	0.0020006	0.211654	2192.56
chr11	118997692	118998610	919	333	0.347208	0.0154316	0.331776	4203.46
chr11	118998792	118999377	586	339	0.303304	0.00759096	0.295713	4692.66
chr11	119015304	119015489	186	84	0.258435	0.00589852	0.252536	999.251
chr11	119018229	119018946	718	300	0.441396	0.0183136	0.423083	4643.05
chr11	119030211	119031351	1141	417	0.357215	0.00758268	0.349632	6126.2
chr11	119055964	119056126	163	79	0.305956	0.00979972	0.296156	1028.17
chr11	119056485	119056753	269	91	0.24656	0.0154459	0.231114	791.453
chr11	119056978	119058228	1251	489	0.340763	0.0157498	0.325013	6345.16
chr11	119065483	119065951	469	249	0.207482	0.00936946	0.198112	2549.12
chr11	119067442	119068228	787	342	0.315786	0.00432874	0.311457	4064.62
chr11	119084704	119085484	781	336	0.450968	0.0284412	0.422527	5397.5
chr11	119085701	119085864	164	72	0.219417	0.0138367	0.20558	673.343
chr11	119093956	119094342	387	157	0.197108	0.0288569	0.168251	1198.47
chr11	119094788	119096054	1267	481	0.36353	0.0238653	0.339665	6036.96
chr11	119100269	119100592	324	168	0.424769	0.0056525	0.419116	3325.3
chr11	119101479	119103442	1964	924	0.332284	0.00911644	0.323168	13444.5
chr11	119107015	119107497	483	163	0.370045	0.00651158	0.363534	2370.46
chr11	119107894	119108781	888	360	0.261725	0.00325987	0.258465	4240.22
chr11	119121236	119122042	807	299	0.423504	0.0079277	0.415576	4930.14
chr11	119127024	119127214	191	91	0.268387	0.00477387	0.263613	1054.01
chr11	119134434	119134663	230	104	0.312331	0.00200727	0.310324	1303.02
chr11	119144866	119145337	472	216	0.384932	0.00438792	0.380544	3466.27
chr11	119148372	119148522	151	62	0.229221	0.0007595	0.228462	600.103
chr11	119156168	119156355	188	76	0.258778	0.00422354	0.254554	756.754
chr11	119157017	119157444	428	215	0.189976	0.00281954	0.187157	1717.4
chr11	119163227	119163381	155	73	0.163195	0.000160432	0.163034	600.217
chr11	119166429	119166696	268	135	0.192638	0.000869385	0.191769	1215.11
chr11	119168602	119169034	433	124	0.364513	0.0203926	0.34412	1401.34
chr11	119188680	119189747	1068	438	0.178571	0.0047817	0.173789	3519.97
chr11	119195572	119196073	502	239	0.345873	0.00387105	0.342002	3222.02
chr11	119196727	119197211	485	265	0.415839	0.00282867	0.413011	4682.05
chr11	119205618	119206781	1164	371	0.335089	0.0137498	0.321339	4363.62
chr11	119207015	119207401	387	208	0.205378	0.0044183	0.200959	2094.25
chr11	119218528	119218741	214	123	0.235767	0.00161921	0.234148	1504.41
chr11	119228965	119229303	339	229	0.197881	0.00535416	0.192527	2299.32
chr11	119255202	119255435	234	125	0.201602	0.0136997	0.187902	1029.22
chr11	119284631	119284915	285	168	0.478774	0.0025478	0.476226	3131.89
chr11	119295265	119295495	231	132	0.245755	0.00745219	0.238302	1529.69
chr11	119315705	119316015	311	116	0.295076	0.0142116	0.280864	1187.9
chr11	119316228	119316505	278	96	0.287387	0.021699	0.265688	884.04
chr11	119319180	119319394	215	77	0.249318	0.00554729	0.243771	711.508
chr11	119321338	119322244	907	357	0.258836	0.0155364	0.243299	3380.07
chr11	119323617	119323850	234	119	0.319708	0.00848564	0.311222	1563.65
chr11	119334191	119334827	637	245	0.417509	0.00669314	0.410816	3678.2
chr11	119337113	119337520	408	182	0.16776	0.00523724	0.162523	1430.37
chr11	119337701	119337990	290	115	0.18586	0.00510699	0.180753	911.311
chr11	119338196	119338620	425	192	0.303355	0.00752739	0.295827	2275.98
chr11	119341323	119342191	869	320	0.229323	0.00894841	0.220374	2612.49
chr11	119342353	119342712	360	142	0.219021	0.00728042	0.211741	1150.42
chr11	119344655	119344978	324	134	0.193381	0.00190278	0.191478	1124.34
chr11	119347788	119348223	436	199	0.194721	0.0055887	0.189133	1735.7
chr11	119352930	119353333	404	194	0.294112	0.000317667	0.293795	2380.64
chr11	119356348	119356527	180	46	0.394808	0.00433012	0.390478	527.115
chr11	119356798	119356990	193	62	0.464048	0.0115165	0.452532	854.664
chr11	119360998	119361840	843	402	0.362573	0.00401401	0.358559	5707.14
chr11	119364088	119364390	303	58	0.4107	0.0353426	0.375358	530.97
chr11	119368409	119368820	412	180	0.312889	0.011211	0.301679	2142.74
chr11	119371655	119372248	594	288	0.336109	0.00992293	0.326186	3928.93
chr11	119374180	119374495	316	153	0.436759	0.00755755	0.429202	2692.05
chr11	119381265	119382015	751	278	0.492329	0.0304511	0.461878	5110.54
chr11	119388884	119389070	187	120	0.244014	0.000171711	0.243843	1484.01
chr11	119389955	119390181	227	109	0.299758	0.000311697	0.299446	1402.86
chr11	119404899	119405309	411	266	0.230799	0.00237539	0.228423	3053.16
chr11	119408701	119408919	219	111	0.172994	0.0086474	0.164346	979.806
chr11	119420394	119420612	219	86	0.187974	0.00701763	0.180956	669.363
chr11	119430675	119430958	284	132	0.191613	0.00638274	0.18523	1116.86
chr11	119474607	119475124	518	222	0.375877	0.00202228	0.373855	3551.97
chr11	119479772	119480009	238	124	0.263712	0.000160081	0.263552	1448.54
chr11	119481042	119481994	953	386	0.306638	0.00321632	0.303421	4788.18
chr11	119483591	119483749	159	55	0.251327	0.0101877	0.241139	477.492
chr11	119488544	119488804	261	107	0.184292	0.00482883	0.179463	918.796
chr11	119490542	119490977	436	187	0.1824	0.00385973	0.17854	1679.96
chr11	119491829	119492024	196	105	0.283989	0.00345892	0.28053	1317.56
chr11	119493798	119494052	255	102	0.44426	0.00663237	0.437628	1655.23
chr11	119518894	119519089	196	95	0.315741	0.0105161	0.305225	936.066
chr11	119520933	119521227	295	133	0.204898	0.00064146	0.204257	1008.12
chr11	119533925	119534386	462	211	0.376151	0.0114805	0.36467	2405.27
chr11	119576828	119577037	210	104	0.222352	0.0122461	0.210106	799.373
chr11	119585596	119585864	269	132	0.218171	0.00809777	0.210074	1158.99
chr11	119590762	119591326	565	317	0.239456	0.000656916	0.238799	2988.92
chr11	119605086	119605391	306	129	0.224618	0.00600858	0.21861	1073.73
chr11	119624146	119624317	172	55	0.318801	0.022698	0.296103	498.203
chr11	119626604	119627165	562	211	0.224405	0.00175991	0.222645	1746.04
chr11	119630262	119630547	286	117	0.192394	0.00283977	0.189554	860.86
chr11	119634758	119634929	172	77	0.248345	0.00738628	0.240959	718.608
chr11	119638144	119638415	272	108	0.205384	0.00413298	0.201251	926.001
chr11	119638765	119639160	396	141	0.242062	0.00502838	0.237034	1204.94
chr11	119640686	119641185	500	239	0.182148	0.00933159	0.172816	1951.82
chr11	119641473	119641643	171	69	0.207714	0.00855122	0.199162	522.466
chr11	119642088	119642494	407	184	0.373732	0.00967179	0.364061	2322.63
chr11	119650168	119650475	308	155	0.239718	0.0256327	0.214086	1312.23
chr11	119651736	119651939	204	91	0.201505	0.0185034	0.183001	572.824
chr11	119656663	119657132	470	208	0.195747	0.0174784	0.178269	1410.45
chr11	119666427	119666826	400	159	0.399391	0.0122797	0.387112	2205.63
chr11	119667118	119667580	463	196	0.219114	0.00540218	0.213712	1559.52
chr11	119673817	119674278	462	197	0.27959	0.00707574	0.272515	1661.19
chr11	119681399	119681821	423	164	0.369218	0.0110892	0.358129	1523.04
chr11	119682600	119682908	309	169	0.258922	0.00900951	0.249913	1521.5
chr11	119683852	119684115	264	103	0.568602	0.0162931	0.552309	1766.48
chr11	119689277	119689706	430	170	0.254834	0.00915754	0.245676	1418.53
chr11	119693120	119693288	169	71	0.24114	0.00136163	0.239778	678.665
chr11	119696288	119697046	759	293	0.218723	0.0040507	0.214673	2415.81
chr11	119697938	119698199	262	114	0.209063	0.00759686	0.201466	998.191
chr11	119698933	119699768	836	344	0.245249	0.00807	0.237179	3147.91
chr11	119701803	119702483	681	289	0.255343	0.00909192	0.246251	2686.83
chr11	119706115	119706350	236	119	0.351539	0.00195535	0.349583	1411.41
chr11	119706963	119707193	231	101	0.290911	0.00220776	0.288704	952.676
chr11	119711070	119711239	170	86	0.227368	0.0030535	0.224315	698.365
chr11	119716175	119716499	325	145	0.23125	0.00101304	0.230237	1084.72
chr11	119723372	119723585	214	91	0.19473	0.00907876	0.185651	611.95
chr11	119724563	119724719	157	94	0.235407	0.00457264	0.230834	815.668
chr11	119726810	119726969	160	74	0.344057	0.0204711	0.323586	704.354
chr11	119727460	119727653	194	76	0.230047	0.0168654	0.213182	536.154
chr11	119727830	119731050	3221	1187	0.338188	0.0228356	0.315353	11447.4
chr11	119731474	119731632	159	72	0.233655	0.0214994	0.212156	546.492
chr11	119739859	119740113	255	123	0.161391	0.000941146	0.16045	1007.46
chr11	119743935	119744223	289	145	0.256939	0.0122431	0.244696	1339.71
chr11	119774296	119774454	159	72	0.230201	0.0014129	0.228788	710.275
chr11	119779821	119782515	2695	1309	0.216116	0.00394876	0.212167	11192
chr11	119783430	119784918	1489	739	0.188892	0.00423879	0.184653	5397.85
chr11	119785151	119785707	557	273	0.195977	0.00690111	0.189076	1925.93
chr11	119786238	119786679	442	209	0.217503	0.00532048	0.212182	1597.3
chr11	119787524	119787907	384	172	0.246169	0.00192372	0.244245	1387.36
chr11	119788152	119790444	2293	961	0.229867	0.00385482	0.226013	7579.33
chr11	119793557	119793795	239	96	0.183527	0.00185295	0.181674	748.158
chr11	119796671	119796941	271	112	0.20625	0.0154467	0.190803	881.009
chr11	119807930	119808239	310	129	0.177036	0.00486966	0.172167	1015.63
chr11	119816775	119816969	195	115	0.216534	0.0097598	0.206775	1163.75
chr11	119827189	119827654	466	229	0.20438	0.00412661	0.200253	1667.28
chr11	119832045	119832213	169	70	0.27057	0.000597791	0.269972	581.726
chr11	119839763	119839955	193	77	0.197273	0.00897037	0.188302	554.235
chr11	119845745	119846108	364	172	0.173096	0.00566542	0.167431	1426.84
chr11	119858542	119858994	453	220	0.203436	0.00185102	0.201585	2043.42
chr11	119865635	119866170	536	243	0.20738	0.00276218	0.204618	2101.8
chr11	119885078	119885373	296	140	0.200049	0.0062265	0.193823	1294.66
chr11	119900127	119900364	238	123	0.179986	0.000939001	0.179047	1149.7
chr11	119902142	119902294	153	62	0.25462	0.00986824	0.244752	599.822
chr11	119907140	119907424	285	140	0.245054	0.00620581	0.238848	1414.01
chr11	119907661	119907815	155	86	0.224146	0.00340996	0.220736	823.968
chr11	119921565	119921795	231	97	0.238982	0.00408765	0.234894	923.042
chr11	119923815	119924066	252	125	0.163237	0.0028404	0.160397	1013.87
chr11	119947384	119947854	471	210	0.172465	0.0019836	0.170482	1508.96
chr11	119974675	119975033	359	198	0.237561	0.00266576	0.234895	1642.09
chr11	119977632	119977814	183	80	0.331664	0.00652561	0.325139	724.297
chr11	119978886	119979108	223	93	0.209614	0.00717411	0.20244	663.264
chr11	119982355	119982648	294	139	0.182728	0.00128667	0.181441	1219.7
chr11	119983920	119984216	297	131	0.20001	0.00414792	0.195862	1085.54
chr11	119984445	119985038	594	312	0.177416	0.00155904	0.175857	2442.33
chr11	119993908	119994145	238	98	0.207109	0.00367594	0.203433	705.727
chr11	119999405	119999644	240	133	0.19546	0.0036528	0.191808	1054.04
chr11	120008248	120008454	207	108	0.212906	0.00511062	0.207796	756.157
chr11	120012714	120013696	983	438	0.272743	0.00167068	0.271073	4115.57
chr11	120014536	120014694	159	80	0.185524	0.00191856	0.183605	662.804
chr11	120024176	120024366	191	83	0.243761	0.00674312	0.237018	684.22
chr11	120027819	120028096	278	133	0.190914	0.00630657	0.184608	975.754
chr11	120031457	120031769	313	144	0.310164	0.023067	0.287097	1289.17
chr11	120032041	120032300	260	118	0.207765	0.0101032	0.197662	794.117
chr11	120034026	120034540	515	236	0.255176	0.012775	0.242401	1708.88
chr11	120054975	120055128	154	73	0.201132	0.00159543	0.199537	622.785
chr11	120056992	120057149	158	74	0.241767	0.00410778	0.237659	594.948
chr11	120059538	120059859	322	176	0.236435	0.00781097	0.228624	1533.36
chr11	120083260	120083809	550	240	0.269109	0.00198601	0.267123	1838.12
chr11	120090449	120090818	370	167	0.209635	0.00302595	0.206609	1015.37
chr11	120099416	120099771	356	179	0.215474	0.00201634	0.213457	1120.8
chr11	120099966	120100304	339	145	0.209883	0.000133594	0.20975	858.121
chr11	120108295	120108494	200	74	0.300235	0.00348267	0.296752	688.594
chr11	120113901	120114274	374	171	0.185482	0.00685554	0.178626	1274.43
chr11	120118331	120118978	648	283	0.22279	0.00528127	0.217509	2219.05
chr11	120121455	120122500	1046	398	0.403995	0.011196	0.392799	5463.91
chr11	120124810	120125539	730	333	0.317335	0.00773263	0.309602	3801.34
chr11	120134448	120134735	288	127	0.232344	0.0116979	0.220646	1012.21
chr11	120137840	120138361	522	197	0.405511	0.0184481	0.387063	2351.93
chr11	120147816	120148094	279	119	0.192844	0.00730802	0.185536	882.491
chr11	120168768	120169570	803	243	0.279595	0.011104	0.268491	2121.87
chr11	120170317	120170615	299	127	0.175508	0.00334557	0.172163	903.064
chr11	120172287	120172550	264	115	0.527178	0.00755338	0.519625	1962.99
chr11	120182914	120183107	194	86	0.243293	0.0192219	0.224071	712.232
chr11	120211051	120211523	473	106	0.335565	0.0379508	0.297614	735.328
chr11	120229693	120230107	415	219	0.346591	0.00502425	0.341566	2941.68
chr11	120234929	120235679	751	356	0.272163	0.00307038	0.269093	3732.32
chr11	120236095	120237007	913	472	0.20914	0.00890533	0.200235	3880.51
chr11	120242088	120242241	154	65	0.184938	0.00436601	0.180572	493.131
chr11	120243154	120243489	336	135	0.237868	0.00250028	0.235368	1221.05
chr11	120259949	120260194	246	121	0.207635	0.00320416	0.20443	1024.58
chr11	120270672	120270965	294	145	0.206008	0.00946142	0.196547	1218.09
chr11	120280695	120280879	185	85	0.263493	0.00290156	0.260591	784.871
chr11	120284296	120284668	373	178	0.338269	0.00951608	0.328753	1910.54
chr11	120288058	120288302	245	162	0.213915	0.00213228	0.211783	1481.37
chr11	120294163	120294377	215	105	0.324316	0.00561071	0.318706	1118.29
chr11	120300016	120300266	251	132	0.482325	0.00974943	0.472576	2075.09
chr11	120301746	120302464	719	338	0.343976	0.0222662	0.32171	3513.91
chr11	120303058	120303329	272	127	0.41216	0.0261024	0.386058	1372.6
chr11	120316800	120317419	620	286	0.53251	0.0213847	0.511126	4926.71
chr11	120322715	120323074	360	221	0.19853	0.019192	0.179338	1678.89
chr11	120325224	120325701	478	109	0.485623	0.0560367	0.429586	956.743
chr11	120328220	120328602	383	192	0.223465	0.0153627	0.208102	1507
chr11	120334853	120335353	501	313	0.347393	0.00200994	0.345383	4805.53
chr11	120335688	120338153	2466	1003	0.318879	0.00938272	0.309496	11676.8
chr11	120341978	120342189	212	145	0.202068	0.00173084	0.200337	1349.16
chr11	120383911	120384127	217	120	0.219634	0.00850491	0.211129	1166.92
chr11	120400965	120401115	151	92	0.229199	0.0115642	0.217635	905.408
chr11	120424230	120424430	201	142	0.262489	0.000493146	0.261996	1549.96
chr11	120431687	120431919	233	129	0.257344	0.000756892	0.256587	1255.14
chr11	120432143	120432410	268	155	0.274753	0.000888977	0.273864	1649.98
chr11	120436944	120437270	327	225	0.171168	0.00200724	0.16916	1780.7
chr11	120492647	120492801	155	103	0.197104	0.010894	0.18621	930.028
chr11	120511091	120511378	288	99	0.506137	0.0130006	0.493137	1292.13
chr11	120511643	120511872	230	48	0.419068	0.0224806	0.396588	384.366
chr11	120516204	120516584	381	150	0.256639	0.0109165	0.245722	1215.7
chr11	120517894	120518246	353	167	0.218538	0.00529509	0.213243	1518.98
chr11	120518611	120518931	321	164	0.157681	0.00266716	0.155014	1249.45
chr11	120524331	120524554	224	111	0.263267	0.000166123	0.2631	1228.81
chr11	120525336	120525645	310	135	0.256423	0.00396971	0.252453	1365.19
chr11	120526120	120526294	175	90	0.18435	0.00510013	0.17925	775.574
chr11	120529427	120529759	333	160	0.184106	0.00322738	0.180878	1298.44
chr11	120546453	120546946	494	232	0.296827	0.00794127	0.288886	2694.94
chr11	120547791	120548110	320	146	0.298133	0.00251874	0.295614	1516.03
chr11	120548472	120548777	306	139	0.243048	0.0081106	0.234937	1273.18
chr11	120551200	120551507	308	160	0.230265	0.00394015	0.226325	1643.21
chr11	120553737	120554019	283	138	0.201329	0.00192593	0.199404	1244.63
chr11	120563353	120563892	540	248	0.19043	0.00359115	0.186839	1884.37
chr11	120569310	120569463	154	103	0.17312	0.00015646	0.172964	869.837
chr11	120590369	120590700	332	170	0.198793	0.0104267	0.188366	1236.78
chr11	120591622	120592084	463	253	0.195182	0.013829	0.181353	1790.18
chr11	120595474	120595759	286	146	0.269667	0.0158156	0.253851	1198.58
chr11	120602801	120603350	550	263	0.27919	0.00111656	0.278073	2582.54
chr11	120608968	120609164	197	104	0.364316	0.000142003	0.364174	938.962
chr11	120610203	120610560	358	182	0.231477	0.000421086	0.231056	1340.97
chr11	120612981	120613237	257	125	0.196249	0.000870932	0.195378	1032.23
chr11	120622251	120622548	298	171	0.241262	0.00143964	0.239822	1858.42
chr11	120627219	120627789	571	243	0.231716	0.0138518	0.217864	1916.3
chr11	120628217	120628557	341	158	0.190394	0.0212827	0.169111	1066.63
chr11	120637066	120637599	534	261	0.290063	0.0362029	0.25386	2214.6
chr11	120652379	120652537	159	67	0.38218	0.0139536	0.368226	633.896
chr11	120654645	120654977	333	173	0.22343	0.00587642	0.217553	1388.94
chr11	120656685	120657077	393	208	0.211835	0.0181476	0.193688	1590.13
chr11	120657263	120657587	325	188	0.28916	0.0122394	0.27692	1939.81
chr11	120667270	120667445	176	83	0.27026	0.00487664	0.265384	692.02
chr11	120678277	120678427	151	90	0.242102	0.0033949	0.238707	853.091
chr11	120683653	120683964	312	185	0.156953	0.00571242	0.15124	1165.92
chr11	120684765	120685259	495	235	0.413271	0.00760006	0.405671	3344.18
chr11	120690489	120690687	199	88	0.177531	0.00156641	0.175964	663.262
chr11	120692355	120692655	301	135	0.221845	0.00323914	0.218605	1101.56
chr11	120693552	120694119	568	278	0.194379	0.00297644	0.191403	2202.73
chr11	120695881	120696251	371	160	0.186075	0.00285602	0.183219	1157.71
chr11	120710292	120710741	450	192	0.315556	0.0259922	0.289564	1853.6
chr11	120715382	120715537	156	90	0.253126	0.014815	0.238311	849.581
chr11	120718710	120718947	238	111	0.157785	0.00587554	0.151909	771.327
chr11	120747220	120747402	183	88	0.214302	0.0117489	0.202553	790.568
chr11	120750501	120750651	151	78	0.209756	0.0242902	0.185466	590.583
chr11	120756074	120756384	311	152	0.192841	0.00692862	0.185913	1194.72
chr11	120757058	120757415	358	160	0.338194	0.00997047	0.328223	1784.12
chr11	120774292	120774446	155	83	0.196172	0.0133356	0.182836	747.941
chr11	120785913	120786138	226	102	0.181839	0.00364036	0.178199	757.358
chr11	120786390	120786696	307	147	0.17125	0.00122732	0.170023	1118.57
chr11	120795281	120795712	432	203	0.188828	0.00427595	0.184552	1615.98
chr11	120797012	120797320	309	126	0.195384	0.00250132	0.192883	914.306
chr11	120797803	120798247	445	230	0.234319	0.0026064	0.231713	2132.13
chr11	120801834	120802877	1044	487	0.2554	0.00440626	0.250994	4727.01
chr11	120807414	120807997	584	281	0.421425	0.00452732	0.416898	4219.81
chr11	120815731	120816592	862	403	0.222817	0.00187681	0.22094	3502.12
chr11	120819042	120819315	274	128	0.314425	0.00574826	0.308677	1020.6
chr11	120822720	120822983	264	154	0.233863	0.000414444	0.233448	1398.82
chr11	120823796	120824081	286	136	0.197414	0.00137351	0.19604	991.754
chr11	120828180	120828447	268	154	0.2298	0.000170886	0.229629	1353.8
chr11	120832203	120832855	653	295	0.283228	0.00757182	0.275656	2751.17
chr11	120835863	120836120	258	137	0.314992	0.000645361	0.314346	1573.52
chr11	120845037	120845228	192	103	0.227982	0.00504998	0.222932	808.194
chr11	120847900	120848261	362	169	0.249437	0.00409163	0.245346	1338.49
chr11	120852417	120852797	381	203	0.210171	0.00326773	0.206903	1823.41
chr11	120855120	120855284	165	83	0.250739	0.0109524	0.239786	715.59
chr11	120858912	120859122	211	127	0.229615	0.0052859	0.224329	1195.65
chr11	120867624	120867853	230	104	0.318133	0.00545957	0.312673	956.384
chr11	120878308	120878596	289	160	0.182568	0.00574781	0.17682	1165.3
chr11	120884449	120884668	220	86	0.277459	0.00634725	0.271111	711.806
chr11	120892764	120892997	234	119	0.186179	0.0166302	0.169549	816.135
chr11	120896081	120896243	163	80	0.244482	0.00121088	0.243271	672.017
chr11	120904193	120904575	383	181	0.335126	0.00834646	0.32678	1815.14
chr11	120908619	120908985	367	177	0.231004	0.00770918	0.223295	1288.5
chr11	120909142	120909488	347	185	0.309972	0.00265963	0.307313	1819.67
chr11	120912599	120912804	206	119	0.329993	0.00160299	0.32839	1341.04
chr11	120922852	120923110	259	119	0.207435	0.00358347	0.203851	785.343
chr11	120928134	120928465	332	178	0.248763	0.0200356	0.228727	1257.23
chr11	120929734	120930053	320	133	0.332051	0.0340003	0.298051	1166.43
chr11	120934117	120934414	298	137	0.282964	0.00599254	0.276972	1403.32
chr11	120936621	120937828	1208	592	0.270383	0.00386223	0.266521	4689.07
chr11	120938022	120938574	553	316	0.208142	0.0014684	0.206674	2072.72
chr11	120939503	120939796	294	153	0.244699	0.00084896	0.24385	1084.49
chr11	120952841	120953147	307	127	0.522507	0.00871606	0.513791	2370.31
chr11	120958846	120959066	221	101	0.185124	0.00462103	0.180503	860.19
chr11	120985866	120986427	562	163	0.379279	0.00855323	0.370726	1707.28
chr11	121023992	121024604	613	167	0.328219	0.0324055	0.295814	1203.47
chr11	121063815	121064014	200	128	0.282857	0.0106135	0.272244	1429.69
chr11	121067492	121067837	346	209	0.215143	0.00379933	0.211344	1682.21
chr11	121106859	121107354	496	279	0.294343	0.0285436	0.265799	2503.43
chr11	121112588	121112846	259	125	0.467944	0.0444	0.423544	1531.14
chr11	121120866	121121253	388	180	0.193314	0.00455897	0.188755	1339.58
chr11	121132127	121132654	528	308	0.38166	0.00624735	0.375413	4039.78
chr11	121147783	121148854	1072	579	0.17545	0.00215922	0.173291	4701.54
chr11	121149374	121149580	207	147	0.171845	0.000142834	0.171702	1325.42
chr11	121149833	121150011	179	103	0.237018	0.0063606	0.230657	961.015
chr11	121151130	121153092	1963	1075	0.24637	0.00227762	0.244092	9904.61
chr11	121153435	121153698	264	127	0.186019	0.00267447	0.183345	919.627
chr11	121155370	121155716	347	215	0.234425	0.000215238	0.23421	1860.38
chr11	121156599	121157445	847	492	0.214686	0.000715854	0.21397	3816.61
chr11	121158798	121159088	291	146	0.198183	0.000549582	0.197634	1085.41
chr11	121159799	121160839	1041	542	0.236639	0.00502722	0.231612	4068.7
chr11	121161078	121161503	426	257	0.247377	0.00631482	0.241062	2102.53
chr11	121163350	121163530	181	96	0.227223	0.00372856	0.223494	842.321
chr11	121163925	121164103	179	109	0.214764	0.00075267	0.214012	982.483
chr11	121164754	121165145	392	230	0.17981	0.00303049	0.176779	1819.04
chr11	121178167	121178384	218	113	0.178757	0.00591948	0.172837	877.168
chr11	121189690	121189919	230	104	0.230699	0.0263697	0.204329	872.361
chr11	121193422	121193790	369	193	0.184976	0.0129006	0.172075	1552.64
chr11	121194774	121195053	280	157	0.437678	0.0176811	0.419997	2396.78
chr11	121230461	121230708	248	135	0.172537	0.000131741	0.172405	1042.26
chr11	121249257	121249466	210	132	0.453717	0.000671318	0.453046	1998.52
chr11	121250515	121251220	706	403	0.24814	0.00234999	0.24579	3470.52
chr11	121257583	121258438	856	560	0.425215	0.00441951	0.420796	8758.72
chr11	121291951	121293099	1149	497	0.305642	0.0235849	0.282057	4067.59
chr11	121319359	121319551	193	109	0.3846	0.00298426	0.381615	1393.23
chr11	121321442	121321898	457	241	0.293188	0.00739437	0.285793	2452.54
chr11	121335109	121335271	163	97	0.227668	0.00215857	0.22551	836.967
chr11	121358141	121358693	553	283	0.198876	0.00149943	0.197377	2370.2
chr11	121368600	121368776	177	102	0.265801	0.000569883	0.265231	1120.93
chr11	121399609	121400445	837	463	0.204354	0.00193392	0.20242	3467.22
chr11	121413123	121413367	245	134	0.18664	0.00587177	0.180769	1161.53
chr11	121415708	121415927	220	122	0.184727	0.00303279	0.181694	1051.64
chr11	121421183	121421354	172	95	0.256312	0.0070642	0.249248	981.711
chr11	121431474	121431711	238	153	0.17691	0.00323041	0.173679	1378.55
chr11	121435529	121435697	169	89	0.196154	0.00144725	0.194707	813.601
chr11	121441450	121441971	522	269	0.16916	0.00392954	0.16523	1933.46
chr11	121446784	121447146	363	189	0.427038	0.0063391	0.420699	2954.74
chr11	121447760	121448069	310	163	0.199563	0.00394813	0.195615	1482.07
chr11	121450831	121451378	548	282	0.185937	0.00354839	0.182389	2405.64
chr11	121452192	121452954	763	275	0.282535	0.0107788	0.271756	2600.56
chr11	121453759	121454107	349	171	0.173977	0.000617073	0.17336	1466.68
chr11	121459496	121459830	335	161	0.323637	0.00508199	0.318555	1933.84
chr11	121460948	121461125	178	85	0.195305	0.00934956	0.185956	761.739
chr11	121464738	121464940	203	94	0.261539	0.0232481	0.238291	924.955
chr11	121466513	121466910	398	180	0.403306	0.0246557	0.37865	2380.53
chr11	121476539	121476804	266	125	0.193644	0.0105523	0.183091	1097.75
chr11	121478216	121478724	509	257	0.432956	0.00817138	0.424784	4193.66
chr11	121479346	121480222	877	435	0.245456	0.00669679	0.23876	4461.12
chr11	121488653	121489171	519	291	0.265926	0.00285671	0.263069	3317.94
chr11	121564374	121564796	423	245	0.18439	0.00251607	0.181874	2271.31
chr11	121590937	121591763	827	408	0.32432	0.00894806	0.315372	5480.49
chr11	121595826	121596019	194	108	0.205792	0.00171555	0.204076	1119.72
chr11	121649840	121650540	701	356	0.219494	0.00792524	0.211569	3229.7
chr11	121655349	121656295	947	414	0.246007	0.00741973	0.238587	4009.83
chr11	121668597	121669011	415	216	0.182464	0.0025856	0.179878	1801.21
chr11	121763555	121763713	159	89	0.225124	0.0102581	0.214866	836.038
chr11	121792057	121792366	310	165	0.167102	0.000165046	0.166937	1242.06
chr11	121839371	121839670	300	172	0.221818	0.000398341	0.221419	1478.48
chr11	121841912	121842083	172	82	0.188108	0.00572064	0.182387	620.373
chr11	121893072	121893310	239	130	0.18975	0.0107639	0.178986	1012.21
chr11	121893624	121894010	387	217	0.220524	0.00656783	0.213956	1776.06
chr11	121894488	121895145	658	374	0.193031	0.0125771	0.180454	2872.1
chr11	121895416	121895739	324	180	0.22015	0.0165467	0.203603	1407.31
chr11	121898878	121899224	347	197	0.23162	0.0115887	0.220032	1835.49
chr11	121902655	121902968	314	166	0.209063	0.00376136	0.205302	1622.55
chr11	121905695	121906053	359	209	0.231672	0.00349051	0.228181	2252.07
chr11	121907757	121907975	219	135	0.235282	0.0169699	0.218312	1284.13
chr11	121924328	121924652	325	191	0.201676	0.0129503	0.188726	1415.82
chr11	121947042	121947321	280	172	0.269776	0.00755799	0.262218	1360.03
chr11	121948019	121948332	314	178	0.203411	0.00638864	0.197022	1114.36
chr11	121964443	121964596	154	84	0.225459	0.0162538	0.209205	747.108
chr11	122108286	122108591	306	177	0.253016	0.00213446	0.250881	1851.77
chr11	122115658	122115886	229	119	0.330312	0.000828666	0.329483	1266.13
chr11	122157694	122158025	332	217	0.236871	0.000597754	0.236274	1835.12
chr11	122164144	122164354	211	117	0.264043	0.00190899	0.262134	960.273
chr11	122198942	122199217	276	169	0.170739	0.00257261	0.168166	1575.97
chr11	122202992	122203251	260	106	0.427368	0.00284309	0.424525	1349.51
chr11	122204991	122205476	486	278	0.185951	0.00646351	0.179487	1838
chr11	122215440	122215721	282	124	0.410596	0.00335449	0.407241	1698.85
chr11	122267703	122268294	592	327	0.160362	0.000402831	0.159959	2543.44
chr11	122363067	122363646	580	319	0.189387	0.00178021	0.187607	2833.75
chr11	122369611	122369810	200	115	0.228329	0.00033592	0.227993	1050.41
chr11	122478998	122479177	180	99	0.248428	0.0327345	0.215693	776.961
chr11	122505827	122506050	224	102	0.434315	0.0213187	0.412996	1347.15
chr11	122533249	122533415	167	107	0.230236	0.000175201	0.23006	1058.23
chr11	122568514	122568688	175	108	0.171745	0.00558521	0.16616	968.466
chr11	122580330	122581702	1373	754	0.266929	0.0139946	0.252934	8164.39
chr11	122615838	122616104	267	142	0.206118	0.00665305	0.199465	1174.24
chr11	122628801	122629301	501	253	0.4541	0.00206267	0.452038	4580.17
chr11	122633288	122633515	228	129	0.375681	0.00588731	0.369794	1831.11
chr11	122649046	122649493	448	238	0.208341	0.00272609	0.205615	1971.88
chr11	122655499	122656700	1202	353	0.413213	0.0188717	0.394341	4139.56
chr11	122661249	122661451	203	107	0.185976	0.00378631	0.18219	891.353
chr11	122697690	122698009	320	179	0.211537	0.0140776	0.19746	1439.69
chr11	122712185	122712355	171	90	0.259275	0.0125088	0.246766	1035.08
chr11	122712834	122713090	257	128	0.230313	0.00797659	0.222336	1165.98
chr11	122721928	122722082	155	95	0.255699	0.000154873	0.255544	1043.6
chr11	122751791	122751953	163	92	0.275754	0.00748981	0.268265	789.996
chr11	122754609	122754868	260	127	0.57544	0.0124417	0.562998	2427.19
chr11	122781267	122781745	479	236	0.36518	0.00249039	0.362689	3096.62
chr11	122791566	122791735	170	80	0.243303	0.0035824	0.23972	748.127
chr11	122796206	122796421	216	107	0.279355	0.00675357	0.272601	1097.82
chr11	122814495	122814742	248	135	0.307489	0.000368522	0.30712	1704.89
chr11	122817178	122817518	341	189	0.411255	0.00129207	0.409963	3076.68
chr11	122843463	122843721	259	143	0.247221	0.00598437	0.241236	1445.49
chr11	122845512	122845697	186	95	0.235414	0.00104028	0.234374	883.009
chr11	122852560	122852718	159	75	0.188493	0.00483759	0.183656	597.809
chr11	122853832	122854291	460	284	0.350392	0.00277914	0.347613	4324.46
chr11	122856741	122856959	219	101	0.220547	0.00327945	0.217267	976.58
chr11	122863799	122864028	230	151	0.376062	0.00476496	0.371297	2079.19
chr11	122882710	122883730	1021	371	0.324896	0.0038911	0.321005	4005.51
chr11	122905028	122905362	335	206	0.186195	0.000666794	0.185529	1327.08
chr11	122912592	122912762	171	83	0.336726	0.00965264	0.327073	682.762
chr11	122923044	122923378	335	187	0.172369	0.00405022	0.168319	1169.94
chr11	122979117	122979267	151	71	0.292254	0.015633	0.276621	617.664
chr11	122981450	122982298	849	358	0.303809	0.00728703	0.296522	3372.53
chr11	122988832	122989712	881	539	0.182339	0.00518733	0.177152	3959.87
chr11	123004868	123005061	194	114	0.191882	0.00251519	0.189367	988.039
chr11	123006997	123007373	377	202	0.258454	0.00474407	0.25371	1969.37
chr11	123021028	123021291	264	139	0.36774	0.0129998	0.35474	1634.82
chr11	123023172	123023662	491	246	0.384645	0.00905549	0.37559	3308.96
chr11	123024591	123024826	236	127	0.182592	0.00424184	0.17835	978.971
chr11	123025018	123025463	446	234	0.201026	0.00500721	0.196019	1805.43
chr11	123029243	123029531	289	172	0.205542	0.000139441	0.205403	1371.14
chr11	123033871	123034125	255	137	0.354705	0.00142311	0.353282	1687.5
chr11	123048551	123048821	271	132	0.195359	0.00442212	0.190937	1047.48
chr11	123054164	123054607	444	249	0.377417	0.00292408	0.374492	3335.99
chr11	123054803	123055253	451	243	0.204039	0.00263512	0.201404	1833.78
chr11	123055529	123055723	195	103	0.205956	0.00558556	0.20037	767.479
chr11	123058856	123059279	424	233	0.24045	0.000213979	0.240236	2142.2
chr11	123061410	123061811	402	162	0.262506	0.00736085	0.255145	1352.12
chr11	123062054	123063183	1130	399	0.451157	0.0111892	0.439968	5234.04
chr11	123063368	123063704	337	185	0.216885	0.00738627	0.209499	1617.1
chr11	123065752	123065979	228	148	0.187986	0.00187027	0.186116	1464.3
chr11	123072266	123072647	382	228	0.548081	0.00110968	0.546972	5384.38
chr11	123073400	123073719	320	141	0.285571	0.00538097	0.28019	1473.66
chr11	123082355	123082748	394	185	0.205466	0.00488576	0.200581	1482.31
chr11	123083072	123083976	905	539	0.222606	0.00502333	0.217583	5258.19
chr11	123086385	123086601	217	119	0.227469	0.00492456	0.222545	1099.49
chr11	123096072	123097083	1012	537	0.307177	0.00148164	0.305695	6429.31
chr11	123097812	123098518	707	376	0.259167	0.00211082	0.257056	3484.17
chr11	123103071	123103760	690	402	0.357253	0.004068	0.353185	4907.73
chr11	123104228	123104464	237	109	0.1915	0.0135571	0.177943	717.342
chr11	123111443	123111727	285	179	0.484855	0.0127952	0.47206	3232.35
chr11	123112155	123112489	335	184	0.286029	0.0149381	0.271091	1808.16
chr11	123137227	123137818	592	253	0.334834	0.00445889	0.330375	2762.33
chr11	123145248	123145570	323	169	0.432938	0.014507	0.418431	2567.24
chr11	123151207	123151363	157	93	0.21607	0.000708001	0.215362	952.701
chr11	123163731	123163905	175	93	0.237958	0.000966414	0.236992	953.287
chr11	123166089	123166254	166	79	0.239773	0.000340856	0.239433	826.899
chr11	123192878	123193121	244	131	0.227707	0.00955293	0.218154	1007.05
chr11	123194846	123195339	494	159	0.213419	0.00691369	0.206506	1119.08
chr11	123197770	123198020	251	129	0.198365	0.000511175	0.197854	1283.12
chr11	123247070	123247485	416	223	0.25553	0.00202492	0.253505	2301.49
chr11	123261579	123261788	210	85	0.400709	0.0251902	0.375519	1041.62
chr11	123268013	123268746	734	378	0.226786	0.001253	0.225533	3405.24
chr11	123291222	123291557	336	155	0.202987	0.00180335	0.201183	1222.44
chr11	123293057	123293386	330	177	0.201353	0.0191472	0.182206	1216.67
chr11	123301701	123302050	350	100	0.294428	0.00959253	0.284835	751.434
chr11	123314904	123315364	461	215	0.202989	0.00183229	0.201157	1263.26
chr11	123317809	123318221	413	226	0.188577	0.00382328	0.184754	1708.56
chr11	123323937	123324251	315	186	0.228198	0.00497269	0.223226	1333.05
chr11	123335045	123335237	193	98	0.284031	0.00881548	0.275215	870.592
chr11	123377958	123378416	459	260	0.279483	0.00579283	0.27369	2735.92
chr11	123399418	123399574	157	102	0.185142	0.00240452	0.182737	954.483
chr11	123399843	123400147	305	195	0.213444	0.00138744	0.212056	1963.56
chr11	123400508	123400764	257	136	0.211602	0.00210215	0.2095	1234.02
chr11	123402421	123402720	300	165	0.211516	0.00498572	0.20653	1505.46
chr11	123403524	123403681	158	82	0.194845	0.00787857	0.186966	719.154
chr11	123405571	123405727	157	83	0.182548	0.00874465	0.173803	645.839
chr11	123407392	123407669	278	136	0.522985	0.00476351	0.518221	2330.28
chr11	123444889	123445039	151	84	0.227064	0.0122837	0.21478	677.982
chr11	123472629	123472781	153	77	0.248208	0.0153246	0.232883	727.155
chr11	123475622	123475828	207	107	0.351149	0.00112769	0.350022	1280.44
chr11	123478389	123479054	666	360	0.303944	0.00974602	0.294198	3510.8
chr11	123492136	123492291	156	78	0.226516	0.00262751	0.223888	731.04
chr11	123511138	123511559	422	191	0.495775	0.00624359	0.489531	2747.68
chr11	123525090	123525344	255	109	0.295777	0.00622224	0.289554	983.024
chr11	123527881	123528096	216	130	0.200288	0.00355533	0.196732	962.052
chr11	123536719	123537334	616	336	0.207099	0.0143478	0.192751	2755.85
chr11	123538027	123538203	177	100	0.334833	0.0330614	0.301772	1061.84
chr11	123540890	123541643	754	448	0.168164	0.00490581	0.163258	3829.14
chr11	123542135	123542423	289	155	0.184411	0.00852823	0.175882	1240.52
chr11	123542600	123544162	1563	857	0.190617	0.00353777	0.187079	7288.06
chr11	123554980	123555207	228	114	0.392573	0.0257527	0.36682	1506.43
chr11	123559458	123559660	203	127	0.264937	0.00526082	0.259676	1343.09
chr11	123560907	123561402	496	223	0.347754	0.0107227	0.337031	2524.54
chr11	123571277	123571508	232	112	0.18068	0.00563972	0.17504	955.494
chr11	123577046	123577309	264	108	0.459804	0.0013323	0.458472	1807.32
chr11	123577592	123578093	502	237	0.175206	0.00192331	0.173283	1979.99
chr11	123580465	123580901	437	165	0.360329	0.00253127	0.357798	2181.44
chr11	123581153	123581476	324	146	0.198198	0.00160411	0.196594	1264.19
chr11	123581659	123582329	671	296	0.165113	0.00212732	0.162986	2428.34
chr11	123601858	123602036	179	80	0.246536	0.00536188	0.241175	831.422
chr11	123603063	123603452	390	172	0.19017	0.00549697	0.184673	1499.28
chr11	123606389	123606541	153	67	0.182397	0.00582018	0.176577	529.457
chr11	123606876	123607111	236	131	0.183116	0.0110849	0.172031	1117.09
chr11	123608178	123608465	288	175	0.16382	0.0107707	0.153049	1367.03
chr11	123609539	123609872	334	156	0.229272	0.014225	0.215048	1334.68
chr11	123610386	123610833	448	256	0.183445	0.00384998	0.179595	2344.95
chr11	123611428	123611745	318	171	0.193459	0.0060643	0.187395	1461.7
chr11	123613359	123613692	334	149	0.187059	0.010557	0.176502	1071.48
chr11	123615608	123615871	264	151	0.217033	0.00203718	0.214996	1437.64
chr11	123617542	123617919	378	206	0.181464	0.00156139	0.179903	1928.86
chr11	123618828	123618997	170	71	0.243335	0.000642595	0.242693	693.023
chr11	123625079	123625333	255	153	0.267147	0.0221378	0.245009	1643.63
chr11	123631993	123632528	536	316	0.174417	0.00315743	0.17126	2480.45
chr11	123640991	123641414	424	189	0.299368	0.0339903	0.265377	1711.99
chr11	123642687	123643320	634	291	0.243827	0.010379	0.233448	2337.65
chr11	123645410	123645830	421	182	0.285492	0.0135357	0.271956	1532.82
chr11	123646090	123646426	337	187	0.257081	0.0140859	0.242995	1701.13
chr11	123646610	123646966	357	202	0.200927	0.0146722	0.186255	1541.33
chr11	123648131	123648292	162	103	0.283026	0.0135092	0.269516	1067.74
chr11	123671116	123671396	281	146	0.179395	0.0156677	0.163727	1063.34
chr11	123674398	123674554	157	96	0.196264	0.00521694	0.191047	916.407
chr11	123696323	123696489	167	95	0.243766	0.00137929	0.242387	1013.38
chr11	123698316	123698667	352	205	0.193197	0.00660343	0.186594	1413.36
chr11	123700837	123701035	199	100	0.269009	0.00404521	0.264964	926.23
chr11	123707670	123707905	236	142	0.391492	0.0137303	0.377762	2054.24
chr11	123708975	123709314	340	172	0.282475	0.00617887	0.276296	1709.46
chr11	123709574	123709872	299	158	0.180493	0.0100097	0.170484	1142.53
chr11	123711394	123711557	164	88	0.285083	0.0080395	0.277043	897.855
chr11	123741180	123741371	192	70	0.359074	0.0292164	0.329857	725.558
chr11	123741569	123741831	263	82	0.563383	0.0407178	0.522665	1307.25
chr11	123841158	123841367	210	105	0.203323	0.000965777	0.202357	895.983
chr11	124009686	124009837	152	68	0.211956	0.0199447	0.192012	533.097
chr11	124023428	124023739	312	139	0.223648	0.0115922	0.212055	1249.43
chr11	124038610	124038765	156	71	0.25524	0.0150949	0.240145	598.749
chr11	124041369	124041528	160	87	0.382974	0.00542055	0.377553	1093.52
chr11	124069457	124070076	620	278	0.238928	0.012368	0.22656	2405.65
chr11	124071387	124071651	265	159	0.441565	0.0150792	0.426485	2435.4
chr11	124080710	124080895	186	102	0.221038	0.001243	0.219795	964.748
chr11	124108277	124108433	157	91	0.2647	0.00791441	0.256786	905.843
chr11	124115320	124115497	178	92	0.34543	0.00724123	0.338189	1012.8
chr11	124137885	124138181	297	165	0.180492	0.00783885	0.172653	1255.29
chr11	124152822	124153025	204	127	0.276379	0.00195501	0.274424	1473.24
chr11	124153466	124153755	290	159	0.170991	0.00320727	0.167783	1323.01
chr11	124154520	124154717	198	123	0.204702	0.00122935	0.203472	1222.55
chr11	124165076	124165263	188	125	0.196873	0.00134295	0.19553	1067.83
chr11	124170250	124171524	1275	530	0.330019	0.0037782	0.326241	5627.68
chr11	124174117	124174457	341	197	0.221359	0.00461927	0.216739	1771.82
chr11	124195177	124195400	224	123	0.411905	0.0035623	0.408343	1213.23
chr11	124199779	124200168	390	248	0.237309	0.00116528	0.236144	2314.86
chr11	124203656	124203936	281	165	0.18297	0.00481439	0.178156	1088.98
chr11	124285832	124286176	345	218	0.21042	0.0261037	0.184316	1778.3
chr11	124402395	124402762	368	225	0.443419	0.00715804	0.436261	3665.07
chr11	124415252	124415679	428	298	0.282379	0.00971587	0.272663	3549.24
chr11	124429305	124429639	335	240	0.201917	0.0101608	0.191757	1718.28
chr11	124440561	124440745	185	88	0.321655	0.0161601	0.305495	650.085
chr11	124441707	124442031	325	190	0.272561	0.0175799	0.254981	1282.89
chr11	124453221	124453395	175	115	0.233545	0.0110306	0.222514	964.835
chr11	124475329	124475485	157	87	0.277462	0.00713584	0.270326	831.891
chr11	124479282	124479462	181	127	0.20518	0.00109494	0.204085	1305.63
chr11	124479630	124479835	206	127	0.181252	0.00383505	0.177417	1217.44
chr11	124481589	124482190	602	312	0.269922	0.00564539	0.264277	2814.65
chr11	124536590	124536937	348	160	0.41147	0.0199966	0.391473	2192.56
chr11	124538171	124538348	178	95	0.250524	0.00858794	0.241936	1041.97
chr11	124569628	124570170	543	290	0.184726	0.00999886	0.174727	2190.12
chr11	124581668	124582012	345	194	0.197205	0.00628327	0.190922	1940.73
chr11	124586305	124586540	236	144	0.408376	0.00248212	0.405894	2348.51
chr11	124609015	124609376	362	236	0.191395	0.000659038	0.190736	2089.21
chr11	124622329	124623458	1130	506	0.344891	0.00942162	0.335469	6393.14
chr11	124633456	124633686	231	143	0.403133	0.0102363	0.392897	1906.6
chr11	124644386	124644903	518	272	0.462165	0.00441429	0.457751	4157.15
chr11	124669212	124669527	316	170	0.320574	0.00332968	0.317245	1633.94
chr11	124670834	124671050	217	111	0.275688	0.00600772	0.26968	1113.99
chr11	124673659	124674095	437	175	0.491828	0.0246833	0.467145	2564.24
chr11	124708277	124708514	238	154	0.209439	0.00531503	0.204124	1347.83
chr11	124739682	124740422	741	239	0.38962	0.00798579	0.381635	2242.97
chr11	124746289	124747188	900	352	0.375744	0.0221124	0.353631	3186.72
chr11	124761388	124764530	3143	1332	0.378992	0.0116343	0.367358	14207.5
chr11	124764797	124765309	513	297	0.229202	0.00276353	0.226439	2525.63
chr11	124766119	124766333	215	136	0.174031	0.00429412	0.169737	1148.03
chr11	124766795	124767056	262	178	0.207141	0.00565582	0.201485	1615.4
chr11	124767517	124768627	1111	679	0.188184	0.00336441	0.18482	5594.24
chr11	124769241	124769539	299	185	0.188419	0.00564614	0.182773	1586.66
chr11	124769720	124771343	1624	907	0.224271	0.00481431	0.219457	8025.9
chr11	124771743	124772822	1080	620	0.212578	0.0032651	0.209313	5396.11
chr11	124772979	124773794	816	555	0.186661	0.00458921	0.182072	5177.11
chr11	124775729	124776094	366	237	0.175387	0.00682623	0.168561	2059.22
chr11	124776789	124776983	195	120	0.178944	0.00661185	0.172332	1002.77
chr11	124777142	124777486	345	183	0.212308	0.0172241	0.195084	1534.58
chr11	124778359	124778601	243	144	0.4358	0.00718303	0.428617	2459.26
chr11	124793738	124793989	252	154	0.433645	0.000144283	0.4335	2272.64
chr11	124799343	124800185	843	268	0.334771	0.0383179	0.296453	2056.76
chr11	124800343	124800952	610	196	0.430652	0.0361303	0.394522	2109.7
chr11	124823810	124823969	160	75	0.206639	0.000142329	0.206497	638.863
chr11	124837056	124837303	248	142	0.486155	0.00755666	0.478598	2456.45
chr11	124837560	124837767	208	120	0.379209	0.00431236	0.374896	1526.85
chr11	124842057	124842572	516	265	0.199084	0.0169223	0.182162	2056.58
chr11	124844865	124845106	242	119	0.334438	0.00833819	0.3261	1223.44
chr11	124845584	124845895	312	124	0.188229	0.00807034	0.180159	815.508
chr11	124853765	124853947	183	102	0.223556	0.0133115	0.210244	822.065
chr11	124863095	124863438	344	149	0.378413	0.0151688	0.363244	1710.56
chr11	124867774	124868011	238	105	0.52626	0.00763005	0.518629	1787.54
chr11	124874350	124874529	180	96	0.27255	0.00251366	0.270036	914.995
chr11	124875918	124876130	213	76	0.308381	0.0189757	0.289405	704.048
chr11	124876340	124876937	598	203	0.483296	0.0302919	0.453004	2784.19
chr11	124882568	124882748	181	108	0.218283	0.00111625	0.217167	1066.68
chr11	124896528	124896682	155	59	0.20891	0.0147275	0.194182	409.691
chr11	124900578	124900770	193	91	0.457575	0.00432653	0.453249	1023.94
chr11	124930397	124930575	179	108	0.231453	0.00127287	0.23018	1125.17
chr11	124936385	124936626	242	132	0.176097	0.00330975	0.172788	1172.52
chr11	124953685	124954465	781	323	0.424509	0.0185308	0.405978	4432.92
chr11	124961882	124962337	456	292	0.400348	0.00542163	0.394927	5265.67
chr11	124970976	124971404	429	240	0.366365	0.00319896	0.363166	3523.11
chr11	125020473	125020636	164	109	0.201066	0.00187334	0.199192	1086.42
chr11	125029889	125030145	257	141	0.291657	0.0150497	0.276608	1444.54
chr11	125036898	125037437	540	331	0.253128	0.00278044	0.250347	3630.66
chr11	125055161	125056029	869	511	0.257097	0.0070674	0.25003	4758.14
chr11	125057971	125058256	286	159	0.176988	0.00145078	0.175538	1258.24
chr11	125063036	125063397	362	108	0.393511	0.0266527	0.366858	990.366
chr11	125070607	125070971	365	156	0.256511	0.0117381	0.244773	1275.96
chr11	125071202	125071581	380	186	0.228942	0.00647707	0.222465	1516.69
chr11	125074462	125074814	353	141	0.224857	0.00707289	0.217784	1066.47
chr11	125077203	125077357	155	74	0.242595	0.00689169	0.235703	585.34
chr11	125078319	125078818	500	240	0.235093	0.000256624	0.234837	1894.32
chr11	125081046	125082328	1283	540	0.201251	0.00167564	0.199575	3999.39
chr11	125082586	125083258	673	287	0.208086	0.00308398	0.205002	2213.97
chr11	125088995	125089179	185	83	0.345046	0.00414096	0.340905	790.879
chr11	125091089	125091468	380	203	0.237865	0.00638996	0.231475	1793.32
chr11	125110995	125112070	1076	470	0.425539	0.00718814	0.418351	7512.53
chr11	125114603	125114820	218	97	0.270941	0.00318905	0.267752	972.315
chr11	125123832	125124506	675	374	0.421018	0.00391937	0.417098	7101.77
chr11	125133050	125133356	307	130	0.184095	0.00647946	0.177616	841.341
chr11	125140479	125140686	208	80	0.290019	0.00410179	0.285917	634.391
chr11	125141800	125141970	171	62	0.328823	0.00230329	0.32652	591.153
chr11	125164423	125165472	1050	296	0.409944	0.0419933	0.36795	2580.99
chr11	125173947	125174290	344	154	0.207446	0.000337731	0.207109	1142.88
chr11	125179710	125180244	535	291	0.199149	0.000888185	0.198261	1956.89
chr11	125209642	125209809	168	86	0.24189	0.00371666	0.238173	860.774
chr11	125217388	125217631	244	118	0.186478	0.00102073	0.185457	1088.53
chr11	125224746	125224980	235	110	0.313247	0.00935357	0.303893	1181.76
chr11	125228757	125229119	363	185	0.162892	0.0036548	0.159238	1351.81
chr11	125244374	125244547	174	71	0.216154	0.0112476	0.204907	533.977
chr11	125263717	125263977	261	102	0.183912	0.00608206	0.17783	764.798
chr11	125282045	125282394	350	192	0.218582	0.0135857	0.204996	1724.49
chr11	125294568	125294833	266	139	0.212436	0.00611517	0.206321	1050.64
chr11	125297471	125297664	194	101	0.214031	0.000161765	0.213869	724.046
chr11	125300953	125301201	249	117	0.292995	0.00900633	0.283989	1080.17
chr11	125314414	125314712	299	118	0.193046	0.00923512	0.183811	812.167
chr11	125315512	125315718	207	80	0.307897	0.0085545	0.299343	756.33
chr11	125335304	125335784	481	255	0.166848	0.000756337	0.166091	1777.58
chr11	125343863	125344125	263	107	0.20326	0.00635117	0.196909	813.571
chr11	125344469	125344693	225	105	0.226392	0.00981235	0.21658	852.908
chr11	125345203	125345512	310	141	0.20406	0.00627077	0.19779	1036.46
chr11	125345802	125346051	250	127	0.440731	0.00498974	0.435741	1833.76
chr11	125346973	125347134	162	73	0.255914	0.00468104	0.251233	598.745
chr11	125348669	125349071	403	189	0.272994	0.0132937	0.2597	1599.16
chr11	125349634	125349929	296	153	0.270559	0.019448	0.251111	1391.17
chr11	125375633	125375921	289	157	0.180617	0.00144358	0.179174	1322.6
chr11	125376077	125376495	419	171	0.214611	0.010882	0.203729	1378.7
chr11	125385864	125386188	325	168	0.18578	0.00470598	0.181074	1508.99
chr11	125393420	125393637	218	97	0.341433	0.0054752	0.335958	1249.14
chr11	125394760	125394931	172	108	0.2055	0.000940036	0.20456	1204.01
chr11	125402558	125402804	247	119	0.172185	0.00320603	0.168979	995.969
chr11	125404055	125404225	171	80	0.273823	0.0165355	0.257288	668.579
chr11	125404766	125405155	390	150	0.339508	0.0374548	0.302053	1369.82
chr11	125423301	125423586	286	152	0.432066	0.000364061	0.431702	2509.1
chr11	125428585	125428774	190	88	0.261507	0.00402629	0.257481	945.428
chr11	125428987	125429736	750	321	0.29341	0.00240516	0.291005	3641.79
chr11	125430291	125430503	213	109	0.16912	0.00223049	0.16689	908.491
chr11	125431738	125432246	509	227	0.181598	0.000735956	0.180863	1895.94
chr11	125433256	125433801	546	256	0.336446	0.00106803	0.335378	3336.71
chr11	125441657	125442286	630	323	0.191368	0.0103467	0.181022	2383.13
chr11	125452706	125452952	247	134	0.444204	0.00979231	0.434412	2089.06
chr11	125498192	125498489	298	190	0.19325	0.00131467	0.191935	1416.23
chr11	125516635	125516815	181	112	0.250641	0.0330056	0.217635	925.613
chr11	125536334	125537264	931	410	0.307738	0.00257256	0.305165	4365.7
chr11	125564410	125564718	309	167	0.198472	0.00708194	0.19139	1330.2
chr11	125569171	125569551	381	101	0.532667	0.018927	0.51374	1578.61
chr11	125569711	125570310	600	288	0.261978	0.00606917	0.255909	2845.33
chr11	125572337	125572548	212	130	0.234916	0.00187674	0.233039	1131.36
chr11	125589088	125589289	202	121	0.281411	0.0188976	0.262513	1076.92
chr11	125591750	125592104	355	153	0.231437	0.0317496	0.199687	926.809
chr11	125592408	125592934	527	213	0.4798	0.0333405	0.446459	2645.77
chr11	125593161	125593426	266	114	0.238872	0.0328987	0.205973	735.367
chr11	125625184	125626906	1723	751	0.288067	0.0277472	0.26032	6348.46
chr11	125656640	125656803	164	98	0.233175	0.00956632	0.223608	736.476
chr11	125662837	125662996	160	106	0.259712	0.0034458	0.256266	984.271
chr11	125669199	125669370	172	109	0.226753	0.00830788	0.218445	991.261
chr11	125673357	125673872	516	287	0.187107	0.00952941	0.177578	2144.96
chr11	125674088	125674311	224	140	0.184852	0.00499824	0.179853	1099.9
chr11	125676356	125676782	427	253	0.206727	0.00610813	0.200619	2062.4
chr11	125679361	125679716	356	205	0.193932	0.00896582	0.184966	1615.43
chr11	125689444	125689730	287	141	0.162733	0.000495485	0.162237	1138.04
chr11	125701925	125702117	193	85	0.232672	0.00611622	0.226556	771.338
chr11	125724201	125724442	242	134	0.466681	0.00613551	0.460545	1992.71
chr11	125867149	125867459	311	155	0.253406	0.00615005	0.247256	1162.12
chr11	125871453	125871713	261	132	0.419058	0.00186448	0.417193	1734.3
chr11	125874398	125875008	611	337	0.266764	0.00731585	0.259448	3007.34
chr11	125881606	125881922	317	190	0.20026	0.00308321	0.197177	1517.38
chr11	125885734	125885887	154	74	0.187639	0.00117279	0.186467	613.437
chr11	125886810	125887824	1015	403	0.432415	0.00801044	0.424405	5664.67
chr11	125888116	125888525	410	208	0.245103	0.00316043	0.241943	1691.29
chr11	125902409	125903389	981	504	0.304002	0.00425932	0.299743	5086.25
chr11	125914717	125914883	167	84	0.296348	0.0219996	0.274348	844.059
chr11	125918525	125918961	437	230	0.308599	0.0118703	0.296728	2479.07
chr11	125920524	125920833	310	153	0.187244	0.0217608	0.165483	1030.43
chr11	125923047	125923355	309	168	0.43398	0.0249218	0.409058	2565.53
chr11	125941748	125942326	579	246	0.315429	0.00362063	0.311808	2992.82
chr11	125944827	125945197	371	165	0.229157	0.0032027	0.225955	1643.21
chr11	125967387	125967740	354	201	0.215827	0.000892491	0.214934	2018.63
chr11	125984029	125984197	169	101	0.278749	0.0101576	0.268591	975.275
chr11	126007289	126007758	470	275	0.272675	0.00945195	0.263223	2881.34
chr11	126041419	126041825	407	272	0.21123	0.00110466	0.210125	2145.57
chr11	126061511	126062432	922	443	0.341247	0.00272955	0.338518	5568.04
chr11	126062620	126063666	1047	321	0.449576	0.0147516	0.434825	4302.75
chr11	126079429	126080790	1362	701	0.265819	0.00317123	0.262648	6815.24
chr11	126082868	126083605	738	360	0.31202	0.000821287	0.311198	3906.79
chr11	126091169	126091326	158	89	0.181885	0.00407223	0.177812	713.731
chr11	126091875	126092279	405	216	0.361242	0.00610796	0.355134	3096.85
chr11	126106745	126106987	243	120	0.179767	0.00117858	0.178589	1068.79
chr11	126113602	126113949	348	166	0.393171	0.000576696	0.392594	2465.3
chr11	126115252	126116351	1100	459	0.348227	0.00462937	0.343597	5862.14
chr11	126124354	126124526	173	81	0.233135	0.00624481	0.22689	734.743
chr11	126132319	126132597	279	136	0.411609	0.0118411	0.399768	1864.05
chr11	126133228	126133393	166	97	0.183059	0.00380534	0.179254	820.676
chr11	126147673	126148067	395	200	0.279344	0.00293998	0.276404	2035.7
chr11	126157967	126158256	290	126	0.194257	0.0197037	0.174553	948.504
chr11	126179153	126179511	359	201	0.201429	0.0019067	0.199522	1742.84
chr11	126188606	126188774	169	71	0.253272	0.00517381	0.248098	662.625
chr11	126193451	126193756	306	133	0.196051	0.0126557	0.183395	1007.25
chr11	126194153	126194440	288	177	0.557751	0.00700587	0.550745	3980.76
chr11	126209116	126209266	151	81	0.237483	0.00721243	0.230271	766.918
chr11	126209420	126209681	262	138	0.229352	0.01098	0.218372	1218.19
chr11	126210947	126212537	1591	674	0.27155	0.016112	0.255438	6260.24
chr11	126224273	126224603	331	190	0.196626	0.00278526	0.19384	2042.96
chr11	126268779	126269207	429	139	0.591333	0.0382542	0.553078	1895.88
chr11	126279459	126279858	400	181	0.184885	0.00404164	0.180843	1277.98
chr11	126282799	126283857	1059	369	0.363731	0.0318327	0.331898	3552.9
chr11	126284773	126285169	397	222	0.314047	0.0161718	0.297876	2550.17
chr11	126286342	126286496	155	90	0.256932	0.0277218	0.22921	765.526
chr11	126303730	126304692	963	401	0.333373	0.0191253	0.314248	4173.32
chr11	126307790	126308024	235	126	0.428554	0.0130747	0.415479	1873.78
chr11	126310338	126311108	771	372	0.26815	0.0117581	0.256392	3765.78
chr11	126334996	126335216	221	99	0.265226	0.0113183	0.253908	780.97
chr11	126340185	126340457	273	140	0.307681	0.0117264	0.295955	1791.83
chr11	126341916	126342132	217	111	0.270579	0.0165061	0.254073	1090.17
chr11	126355322	126356291	970	266	0.280047	0.0109477	0.2691	2262.14
chr11	126364800	126366213	1414	535	0.356604	0.00543526	0.351168	5539.86
chr11	126367055	126367441	387	143	0.278893	0.006611	0.272282	1213.43
chr11	126368901	126369162	262	105	0.405694	0.0105787	0.395115	1263.14
chr11	126375587	126375943	357	192	0.211197	0.0018217	0.209375	1314
chr11	126379466	126379890	425	230	0.202311	0.00157429	0.200737	1788.93
chr11	126381884	126382205	322	122	0.283751	0.00328273	0.280468	755.981
chr11	126383016	126383173	158	56	0.315154	0.000748737	0.314406	437.28
chr11	126384517	126385016	500	185	0.269848	0.00438069	0.265467	1438.8
chr11	126386470	126387030	561	247	0.525357	0.0187928	0.506564	3617.27
chr11	126394813	126395087	275	117	0.215278	0.00647771	0.208801	942.704
chr11	126403055	126403715	661	319	0.244021	0.0088121	0.235209	2680.74
chr11	126405126	126405313	188	86	0.252469	0.00365419	0.248815	791.532
chr11	126405470	126405705	236	105	0.502382	0.0193887	0.482993	1636.05
chr11	126405890	126406920	1031	416	0.304532	0.00978796	0.294744	4147.54
chr11	126408718	126409921	1204	584	0.220294	0.020502	0.199792	4498.69
chr11	126418937	126419242	306	183	0.178686	0.00544307	0.173243	1613.53
chr11	126440892	126441727	836	378	0.27194	0.00130059	0.270639	3725.7
chr11	126447418	126447588	171	63	0.218976	0.00348573	0.215491	415.716
chr11	126451793	126451985	193	96	0.278102	0.00197803	0.276124	832.329
chr11	126460760	126461079	320	138	0.295572	0.0375103	0.258062	1010.74
chr11	126465116	126465427	312	149	0.228529	0.0186292	0.2099	1031.93
chr11	126467750	126468560	811	308	0.248629	0.02777	0.220859	2120.27
chr11	126480700	126481246	547	277	0.342761	0.0065617	0.3362	3512.44
chr11	126485570	126485771	202	116	0.216677	0.00247326	0.214203	1136.2
chr11	126490762	126491054	293	128	0.17566	0.00253732	0.173123	1020.11
chr11	126510697	126510907	211	107	0.308945	0.00857064	0.300374	1044.17
chr11	126514562	126514739	178	108	0.26228	0.00236873	0.259912	1026.58
chr11	126519256	126519472	217	120	0.241857	0.0101358	0.231721	967.266
chr11	126546352	126546544	193	76	0.242459	0.000150052	0.242309	728.871
chr11	126547299	126547459	161	87	0.208932	0.00513736	0.203794	803.645
chr11	126555073	126555229	157	67	0.196465	0.00835553	0.18811	528.798
chr11	126557058	126557394	337	153	0.165869	0.00325482	0.162614	1171.52
chr11	126561377	126561591	215	107	0.350571	0.00362449	0.346947	1133.7
chr11	126561860	126562122	263	128	0.186082	0.00190565	0.184176	843.213
chr11	126570581	126570838	258	120	0.289971	0.00915793	0.280813	1056.69
chr11	126576753	126576977	225	118	0.17757	0.00279177	0.174778	936.473
chr11	126578543	126578848	306	148	0.234349	0.00170335	0.232645	1353.45
chr11	126579300	126579494	195	103	0.302685	0.00605548	0.29663	956.045
chr11	126602889	126603273	385	186	0.189192	0.00326059	0.185932	1461.87
chr11	126605036	126605200	165	76	0.31559	0.00858144	0.307009	711.192
chr11	126607354	126607566	213	89	0.458269	0.0143731	0.443895	1172.25
chr11	126608744	126608934	191	82	0.350837	0.0155698	0.335267	829.506
chr11	126610479	126610726	248	115	0.254936	0.00652019	0.248416	1001.54
chr11	126624100	126624265	166	85	0.217567	0.0189154	0.198652	677.981
chr11	126624682	126624976	295	146	0.276845	0.025747	0.251098	1311.09
chr11	126681243	126681397	155	93	0.203153	0.00915646	0.193997	846.4
chr11	126698149	126698427	279	159	0.187553	0.00983219	0.177721	1342.83
chr11	126698734	126699028	295	131	0.208648	0.00708206	0.201566	1053.55
chr11	126701001	126701366	366	209	0.217176	0.000793636	0.216383	1950.73
chr11	126710412	126710565	154	90	0.215991	0.000173655	0.215817	895.133
chr11	126712669	126712893	225	117	0.193046	0.000187087	0.192859	864.881
chr11	126713412	126713563	152	67	0.263869	0.000674717	0.263194	565.629
chr11	126716512	126716775	264	128	0.325288	0.00145868	0.32383	1523.49
chr11	126720644	126720831	188	96	0.17701	0.000706065	0.176304	795.746
chr11	126721273	126721447	175	87	0.214967	0.00510419	0.209862	771.768
chr11	126737285	126737691	407	167	0.210993	0.00507996	0.205913	1265.26
chr11	126738283	126738575	293	144	0.202915	0.00948042	0.193434	1163.58
chr11	126745748	126746062	315	163	0.226972	0.021415	0.205557	1217.5
chr11	126748908	126749069	162	71	0.290137	0.0225153	0.267622	578.634
chr11	126764224	126764439	216	105	0.267429	0.0142279	0.253201	909.169
chr11	126779724	126780143	420	207	0.201747	0.0122947	0.189453	1596.28
chr11	126797968	126798132	165	71	0.183067	0.00407219	0.178995	590.533
chr11	126810906	126811139	234	94	0.234642	0.0206528	0.213989	706.594
chr11	126819576	126819780	205	96	0.166009	0.000852819	0.165157	806.005
chr11	126842062	126842286	225	95	0.194624	0.00667744	0.187947	697.466
chr11	126851765	126852279	515	251	0.222867	0.00814379	0.214723	1673.26
chr11	126855056	126855458	403	201	0.323796	0.00510749	0.318689	2067.42
chr11	126863018	126863269	252	107	0.229289	0.002117	0.227172	898.797
chr11	126911027	126911469	443	236	0.18739	0.000681471	0.186709	2044.82
chr11	126911816	126912293	478	220	0.184881	0.00250986	0.182371	1725.29
chr11	126942662	126942884	223	105	0.173622	0.00115488	0.172467	818.214
chr11	126950587	126950743	157	86	0.173091	0.000522896	0.172568	768.141
chr11	126970023	126970184	162	86	0.260008	0.0025106	0.257497	901.503
chr11	126989466	126989985	520	265	0.167359	0.0020747	0.165285	2179.03
chr11	126990441	126990678	238	88	0.501221	0.00668933	0.494531	1436.63
chr11	127018349	127018616	268	150	0.166661	0.00483613	0.161825	1239.94
chr11	127021797	127022017	221	114	0.181936	0.00188212	0.180054	1016.52
chr11	127074157	127074524	368	176	0.445734	0.0150234	0.430711	2447.04
chr11	127078310	127078541	232	107	0.187537	0.0125615	0.174975	800.236
chr11	127082762	127082923	162	103	0.201974	0.00677003	0.195204	875.853
chr11	127111686	127111847	162	108	0.325541	0.000166756	0.325374	1052.6
chr11	127122211	127122535	325	184	0.233569	0.00230359	0.231266	1571.83
chr11	127188289	127188562	274	124	0.177128	0.000735707	0.176392	873.193
chr11	127216729	127217008	280	127	0.174647	0.00237775	0.172269	1011.51
chr11	127219564	127219797	234	135	0.186303	0.00113566	0.185167	1168.58
chr11	127234300	127234630	331	164	0.247213	0.00576159	0.241451	1231.05
chr11	127235410	127235562	153	97	0.268063	0.00209589	0.265967	861.333
chr11	127243977	127244530	554	257	0.18713	0.000328443	0.186801	1849.24
chr11	127246259	127246413	155	85	0.224966	0.00980464	0.215162	699.338
chr11	127246786	127247106	321	160	0.174136	0.00230519	0.171831	1174.23
chr11	127255277	127255441	165	73	0.196474	0.00380113	0.192673	669.309
chr11	127257369	127257548	180	107	0.233354	0.0009803	0.232373	1036.74
chr11	127258776	127259449	674	404	0.176421	0.00588232	0.170539	3334.43
chr11	127275505	127275752	248	132	0.250139	0.00610303	0.244036	1234.89
chr11	127280892	127281090	199	125	0.319514	0.00213156	0.317382	1178.31
chr11	127318789	127318968	180	110	0.30482	0.010813	0.294007	1039.1
chr11	127345928	127346137	210	120	0.370334	0.0359854	0.334348	1218.62
chr11	127362849	127363190	342	165	0.274081	0.00210848	0.271973	1418.58
chr11	127363618	127363852	235	109	0.233816	0.00363371	0.230183	873.183
chr11	127369965	127370520	556	311	0.195244	0.00682695	0.188417	2438.83
chr11	127374270	127374775	506	276	0.200994	0.00365931	0.197335	1931.79
chr11	127493372	127493598	227	134	0.392953	0.00167431	0.391279	1859.36
chr11	127500772	127501058	287	157	0.195715	0.00229853	0.193416	1134.41
chr11	127523934	127524095	162	107	0.344464	0.0126222	0.331842	925.788
chr11	127579064	127579346	283	141	0.234355	0.00187382	0.232481	1248.62
chr11	127583924	127584207	284	158	0.196177	0.00541888	0.190758	1539.17
chr11	127782043	127782384	342	142	0.306375	0.00286431	0.303511	1565.63
chr11	127789981	127790183	203	106	0.356683	0.00614898	0.350534	1439.35
chr11	127829070	127829440	371	231	0.208765	0.00477821	0.203987	1545.01
chr11	127843898	127844074	177	90	0.308244	0.0117779	0.296466	932.757
chr11	127992450	127992603	154	88	0.224486	0.00264318	0.221843	802.796
chr11	127993673	127994008	336	155	0.187629	0.0029741	0.184655	1083.21
chr11	128015262	128015513	252	145	0.207829	0.00329571	0.204533	1324.51
chr11	128021460	128021624	165	76	0.276635	0.00518831	0.271447	698.934
chr11	128030791	128031210	420	193	0.213076	0.00445546	0.208621	1479.09
chr11	128031622	128031908	287	157	0.336393	0.00576195	0.330631	1757.6
chr11	128032310	128032609	300	169	0.198267	0.00247495	0.195792	1285.2
chr11	128132215	128132367	153	77	0.221357	0.0182327	0.203125	565.501
chr11	128157707	128158175	469	276	0.320446	0.0046128	0.315833	3494.21
chr11	128172353	128172587	235	130	0.341227	0.00798361	0.333244	1643.49
chr11	128210556	128210762	207	110	0.241546	0.0325194	0.209027	819.47
chr11	128261389	128261692	304	143	0.187401	0.00916713	0.178234	894.146
chr11	128290098	128290329	232	133	0.437053	0.0303168	0.406737	1919.27
chr11	128294120	128294293	174	82	0.234882	0.0349268	0.199956	563.526
chr11	128365209	128365394	186	108	0.260216	0.0125296	0.247686	1136.14
chr11	128417026	128417338	313	183	0.196005	0.00686704	0.189138	1445.69
chr11	128425053	128425264	212	82	0.213516	0.00819357	0.205323	720.489
chr11	128429939	128430141	203	128	0.208453	0.00255105	0.205902	1263.26
chr11	128431400	128432038	639	330	0.178725	0.00456976	0.174155	2877.81
chr11	128432303	128432488	186	103	0.166236	0.00681938	0.159417	873.077
chr11	128452705	128453018	314	152	0.213453	0.00731573	0.206138	1267.74
chr11	128455752	128456081	330	170	0.239503	0.00441154	0.235091	1557.11
chr11	128474468	128474629	162	94	0.257963	0.00570377	0.25226	793.561
chr11	128480497	128480649	153	79	0.230989	0.00587152	0.225117	626.349
chr11	128484251	128484450	200	100	0.350752	0.0157964	0.334956	1030.34
chr11	128486744	128487053	310	169	0.198138	0.00152249	0.196616	1337.25
chr11	128490525	128490807	283	168	0.190666	0.00130602	0.18936	1581.21
chr11	128555687	128555994	308	156	0.260637	0.0044004	0.256237	1526.36
chr11	128615751	128615903	153	72	0.257132	0.00326771	0.253864	563.974
chr11	128618836	128619179	344	155	0.186014	0.00596965	0.180044	1021.46
chr11	128622045	128622403	359	170	0.193694	0.00439481	0.189299	1156.41
chr11	128630282	128630696	415	248	0.278743	0.0115834	0.26716	2718.03
chr11	128632224	128632422	199	96	0.280112	0.00313275	0.276979	979.227
chr11	128665857	128666199	343	219	0.188684	0.00587879	0.182806	1621.94
chr11	128689039	128689235	197	109	0.229783	0.005563	0.22422	1131.51
chr11	128729104	128729255	152	78	0.224434	0.00404005	0.220394	672.999
chr11	128772754	128773056	303	141	0.252443	0.0141181	0.238325	1299.01
chr11	128820225	128820377	153	89	0.185256	0.00209084	0.183165	840.145
chr11	128831229	128831474	246	125	0.412387	0.00866985	0.403717	1806.48
chr11	128857079	128858010	932	487	0.192056	0.00121462	0.190841	3830.82
chr11	128878715	128879267	553	254	0.177923	0.00948368	0.16844	1712.69
chr11	128880043	128880205	163	74	0.266819	0.0106363	0.256183	732.45
chr11	128884739	128885027	289	160	0.509702	0.00147511	0.508227	3061.65
chr11	128886425	128886932	508	264	0.321286	0.00471612	0.31657	2934.3
chr11	128890148	128890945	798	287	0.31285	0.00704913	0.305801	2273.91
chr11	128905763	128905928	166	69	0.305977	0.0266681	0.279309	589.999
chr11	128923548	128924295	748	388	0.288289	0.00717801	0.281111	4060.38
chr11	128948653	128948833	181	68	0.217635	0.0158959	0.201739	500.162
chr11	128956497	128956777	281	165	0.493351	0.00758921	0.485762	2676.62
chr11	128962204	128962356	153	71	0.267649	0.00602402	0.261625	531.93
chr11	128968851	128969171	321	139	0.165256	0.00174264	0.163513	955.187
chr11	129013840	129014403	564	356	0.263104	0.000889877	0.262214	3610.24
chr11	129018248	129018689	442	304	0.264002	0.000150764	0.263851	3421.81
chr11	129019158	129019316	159	94	0.258991	0.000147613	0.258843	998.415
chr11	129020882	129021554	673	429	0.175129	0.000160094	0.174969	3751.99
chr11	129022686	129022846	161	96	0.198947	0.000165058	0.198782	977.143
chr11	129024049	129024535	487	277	0.384651	0.000156639	0.384494	4448.39
chr11	129026711	129026970	260	130	0.202221	0.00675349	0.195467	1109.63
chr11	129115625	129116461	837	496	0.157332	0.00226139	0.15507	3776.56
chr11	129117454	129117916	463	293	0.339523	0.00391491	0.335608	3919.65
chr11	129140574	129141052	479	269	0.213968	0.00435059	0.209618	2497.1
chr11	129143429	129143652	224	111	0.39005	0.001274	0.388776	1536.06
chr11	129148609	129148806	198	89	0.246867	0.0092217	0.237645	833.875
chr11	129191511	129191957	447	266	0.204741	0.00387166	0.200869	2606.34
chr11	129192128	129192439	312	169	0.248391	0.00987241	0.238519	1762.62
chr11	129192624	129192812	189	104	0.165614	0.00389769	0.161717	906.253
chr11	129230041	129230477	437	282	0.294316	0.0015547	0.292762	3881.43
chr11	129276877	129277182	306	188	0.212767	0.00520861	0.207558	1652.93
chr11	129277347	129277674	328	183	0.192319	0.00664865	0.18567	1528.65
chr11	129278702	129278964	263	48	0.365845	0.0470803	0.318765	317.306
chr11	129279229	129279825	597	98	0.479608	0.0456358	0.433972	841.21
chr11	129281015	129281230	216	119	0.225718	0.00588665	0.219831	1031.45
chr11	129283231	129283440	210	109	0.291425	0.00610313	0.285322	1280.88
chr11	129284725	129285045	321	175	0.254739	0.00707159	0.247667	1751.01
chr11	129286659	129287157	499	292	0.222515	0.00521057	0.217305	2704.56
chr11	129289768	129289939	172	90	0.238433	0.00302705	0.235406	927.492
chr11	129315633	129316529	897	384	0.346406	0.00528049	0.341126	4699.16
chr11	129318999	129319297	299	182	0.165467	0.00345048	0.162016	1472.57
chr11	129322959	129323375	417	219	0.231835	0.00201264	0.229822	1696.66
chr11	129324570	129324892	323	154	0.346222	0.00124526	0.344976	1488.73
chr11	129331871	129332159	289	138	0.541505	0.00698138	0.534523	2368.8
chr11	129334066	129334239	174	99	0.317228	0.00161381	0.315614	1185.65
chr11	129345122	129345461	340	193	0.209544	0.0048686	0.204675	1582.92
chr11	129364144	129364685	542	269	0.440057	0.00454522	0.435512	5106.96
chr11	129365520	129365908	389	259	0.152791	0.000322797	0.152468	2296.04
chr11	129369061	129369234	174	100	0.258259	0.0470908	0.211168	854.342
chr11	129375208	129375680	473	150	0.416834	0.0503045	0.366529	1553.19
chr11	129375957	129376694	738	309	0.373163	0.0556411	0.317521	3147.09
chr11	129391613	129392145	533	290	0.209363	0.00534752	0.204015	2419.84
chr11	129403315	129403480	166	87	0.269848	0.00230841	0.26754	733.97
chr11	129410665	129410884	220	103	0.197068	0.00309826	0.19397	833.469
chr11	129455649	129456151	503	242	0.221245	0.00807834	0.213166	2144.6
chr11	129457185	129457660	476	238	0.370467	0.0113966	0.359071	3327.99
chr11	129458763	129459414	652	304	0.318581	0.0127919	0.305789	3158.24
chr11	129460651	129460958	308	193	0.189626	0.00391432	0.185711	1602.55
chr11	129466250	129466408	159	90	0.175512	0.000168512	0.175343	784.409
chr11	129505245	129505621	377	237	0.235004	0.0171046	0.217899	2150.33
chr11	129532560	129532967	408	203	0.250126	0.00197523	0.248151	1541.75
chr11	129588550	129588856	307	154	0.182663	0.00369426	0.178968	1138.3
chr11	129592190	129592347	158	91	0.315195	0.0050035	0.310191	926.508
chr11	129593146	129593429	284	162	0.253831	0.000847186	0.252984	1341.59
chr11	129620494	129620982	489	273	0.178896	0.00746358	0.171432	2172.4
chr11	129657405	129657579	175	111	0.268104	0.00110358	0.267	937.108
chr11	129687122	129687759	638	338	0.271214	0.00476593	0.266448	3683.01
chr11	129691219	129691483	265	101	0.257113	0.0163534	0.24076	836.538
chr11	129694560	129694927	368	152	0.44134	0.00247205	0.438868	1937.33
chr11	129695571	129696410	840	323	0.483425	0.011045	0.472379	4651.79
chr11	129697499	129697751	253	117	0.179379	0.00173426	0.177645	879.739
chr11	129699798	129700033	236	116	0.329374	0.000832084	0.328542	1373.97
chr11	129702204	129702858	655	348	0.185116	0.00160361	0.183512	2895.4
chr11	129703709	129703962	254	147	0.174499	0.00386481	0.170634	1213.94
chr11	129705939	129706307	369	199	0.1697	0.000513069	0.169187	1622.99
chr11	129710162	129710530	369	164	0.185607	0.00411796	0.181489	1245.71
chr11	129725773	129726182	410	201	0.211609	0.0108207	0.200788	1734.2
chr11	129728370	129728771	402	217	0.220876	0.0163201	0.204556	2000.5
chr11	129730687	129730944	258	126	0.224005	0.00792159	0.216084	1151.55
chr11	129731364	129731895	532	262	0.485172	0.00934387	0.475828	4704.77
chr11	129732763	129733428	666	327	0.328331	0.0106055	0.317725	3921.67
chr11	129738261	129738529	269	163	0.196523	0.00109834	0.195425	1698.17
chr11	129743140	129743377	238	117	0.228271	0.00545431	0.222817	1003.09
chr11	129750436	129751161	726	278	0.361845	0.00872819	0.353117	3111.2
chr11	129764085	129764632	548	272	0.428538	0.00855049	0.419987	4436.23
chr11	129766946	129767425	480	226	0.359504	0.0094471	0.350057	2698.26
chr11	129771504	129771816	313	167	0.266576	0.00662414	0.259952	1705.2
chr11	129779811	129779977	167	81	0.188155	0.0148076	0.173348	633.714
chr11	129785325	129785947	623	360	0.362917	0.007424	0.355493	5249.01
chr11	129795289	129795462	174	89	0.229696	0.00777568	0.221921	786.83
chr11	129796357	129796507	151	102	0.189371	0.000322315	0.189048	935.353
chr11	129797154	129797337	184	107	0.186261	0.00279829	0.183463	1034.94
chr11	129814745	129814896	152	86	0.216157	0.00928418	0.206872	621.233
chr11	129828247	129829049	803	454	0.357178	0.0106757	0.346503	5878.84
chr11	129836500	129836714	215	128	0.296464	0.0105272	0.285936	1272.83
chr11	129837526	129837824	299	163	0.182065	0.0123425	0.169722	1116.16
chr11	129840194	129840586	393	234	0.266522	0.0109377	0.255584	2297.04
chr11	129846120	129846907	788	441	0.370914	0.00394149	0.366973	6496.27
chr11	129847583	129847767	185	104	0.229326	0.00119975	0.228126	940.837
chr11	129849554	129849768	215	96	0.233692	0.00584826	0.227844	755.882
chr11	129852123	129852406	284	176	0.219317	0.00386691	0.215451	1759.05
chr11	129853589	129854981	1393	709	0.22026	0.00603747	0.214222	6578.65
chr11	129859598	129859837	240	113	0.182784	0.00259376	0.18019	842.056
chr11	129861218	129862524	1307	690	0.395783	0.00552271	0.39026	9153.62
chr11	129872817	129872987	171	74	0.282408	0.0141747	0.268233	663.063
chr11	129881670	129881942	273	137	0.377299	0.00148124	0.375818	1921.51
chr11	129895286	129895975	690	212	0.308801	0.0103318	0.298469	2131.86
chr11	129902972	129903221	250	131	0.233909	0.00679228	0.227117	1065.73
chr11	129905355	129905601	247	156	0.156093	0.000983388	0.155109	1194.6
chr11	129922823	129922984	162	97	0.244603	0.00368055	0.240923	881.379
chr11	129923206	129924015	810	453	0.251743	0.0048477	0.246895	4440.03
chr11	129960390	129960636	247	157	0.172886	0.00179836	0.171087	1271.45
chr11	129966392	129966792	401	232	0.320883	0.00262359	0.318259	2560.56
chr11	129978357	129978511	155	95	0.221903	0.000142734	0.22176	996.387
chr11	129992134	129992697	564	329	0.251137	0.00267088	0.248466	3085.56
chr11	130001746	130001904	159	39	0.440664	0.0220188	0.418646	374.077
chr11	130002351	130003330	980	374	0.296615	0.0235625	0.273053	3211.37
chr11	130003571	130003791	221	106	0.251672	0.0149852	0.236687	931.92
chr11	130006373	130006818	446	273	0.201453	0.0047205	0.196733	2513.87
chr11	130023189	130023689	501	285	0.265354	0.00047864	0.264875	3443.48
chr11	130025479	130025644	166	102	0.167824	0.00299575	0.164829	892.338
chr11	130037597	130037840	244	113	0.188887	0.00618397	0.182703	860.965
chr11	130042236	130042510	275	132	0.248098	0.0176929	0.230405	1262.47
chr11	130060469	130060790	322	219	0.23812	0.00560395	0.232516	1842.7
chr11	130061843	130062347	505	272	0.243972	0.00301973	0.240952	2179.49
chr11	130066423	130066892	470	286	0.321715	0.0016593	0.320056	3307.06
chr11	130069165	130070020	856	257	0.556627	0.0104074	0.546219	3880.63
chr11	130070203	130071590	1388	558	0.257629	0.00584251	0.251786	4550.2
chr11	130071860	130072552	693	398	0.202666	0.00189216	0.200774	2885.38
chr11	130081251	130081437	187	125	0.248437	0.00332607	0.245111	1133.56
chr11	130084495	130084682	188	117	0.219258	0.00343536	0.215823	1013.21
chr11	130090179	130090330	152	101	0.268991	0.00664735	0.262344	888.686
chr11	130092752	130093040	289	157	0.225818	0.00061308	0.225205	1436.72
chr11	130096960	130097352	393	265	0.258903	0.00105244	0.257851	2631.41
chr11	130101108	130101264	157	85	0.232436	0.00303937	0.229397	743.556
chr11	130114363	130114516	154	95	0.164358	0.00227225	0.162086	716.455
chr11	130118012	130118311	300	197	0.198644	0.00261885	0.196025	1922.86
chr11	130124108	130124488	381	197	0.347642	0.00184922	0.345793	2542.15
chr11	130132099	130132541	443	247	0.27811	0.00148566	0.276624	2986.1
chr11	130146216	130146763	548	248	0.383498	0.00169805	0.3818	3506.18
chr11	130147116	130147522	407	200	0.163091	0.00298051	0.16011	1640.59
chr11	130159442	130159890	449	128	0.359817	0.0281496	0.331667	1276.79
chr11	130163831	130164001	171	67	0.251349	0.0197472	0.231601	479.244
chr11	130166541	130166708	168	80	0.25241	0.00584609	0.246564	741.156
chr11	130174252	130174454	203	125	0.206483	0.00618445	0.200299	968.289
chr11	130178577	130178734	158	73	0.197038	0.00147447	0.195564	578.14
chr11	130178990	130179147	158	74	0.190109	0.00116944	0.188939	609.126
chr11	130181845	130182266	422	209	0.259204	0.00105986	0.258144	2128.81
chr11	130188070	130188403	334	128	0.30659	0.00536494	0.301225	1260.1
chr11	130212101	130212348	248	105	0.191541	0.00984338	0.181697	810.697
chr11	130212999	130213419	421	192	0.275597	0.0093987	0.266198	1798.35
chr11	130264533	130265163	631	401	0.201048	0.00785593	0.193192	3613.39
chr11	130267894	130268377	484	250	0.224275	0.000831605	0.223444	2295.78
chr11	130288064	130288429	366	193	0.18823	0.00491694	0.183313	1509.25
chr11	130306429	130306598	170	98	0.270746	0.0203487	0.250397	988.684
chr11	130310374	130310578	205	126	0.21007	0.0208093	0.189261	1094.46
chr11	130313758	130313914	157	91	0.287563	0.0286318	0.258931	887.973
chr11	130314691	130315102	412	119	0.425812	0.0418394	0.383973	1075.55
chr11	130371250	130371503	254	136	0.380306	0.0030072	0.377299	1951.96
chr11	130379183	130379467	285	149	0.192437	0.00334071	0.189097	1126.08
chr11	130384747	130384946	200	104	0.289056	0.000245571	0.28881	1099.73
chr11	130390018	130390628	611	346	0.256848	0.00904307	0.247805	3298.12
chr11	130392126	130392276	151	73	0.240296	0.00167453	0.238622	657.449
chr11	130400610	130400800	191	93	0.257976	0.00110341	0.256873	722.35
chr11	130401100	130401451	352	164	0.221859	0.00136698	0.220492	1301.1
chr11	130403395	130403830	436	202	0.253148	0.00240999	0.250738	1770.17
chr11	130416829	130417411	583	270	0.198831	0.00563971	0.193192	1828.82
chr11	130421024	130421400	377	180	0.179662	0.00566437	0.173998	1445.07
chr11	130424173	130424581	409	192	0.182043	0.00205346	0.17999	1653.86
chr11	130428035	130428415	381	91	0.363731	0.0295161	0.334215	783.134
chr11	130430967	130431795	829	402	0.36997	0.00642438	0.363546	5908.61
chr11	130434511	130435400	890	493	0.325113	0.0091197	0.315993	5997.14
chr11	130437951	130438185	235	117	0.193038	0.0102307	0.182807	883.839
chr11	130439486	130440186	701	345	0.186146	0.00583241	0.180314	2613.32
chr11	130441293	130441703	411	199	0.206856	0.00526263	0.201594	1558.14
chr11	130448314	130449062	749	250	0.41309	0.00888015	0.404209	2912.94
chr11	130476429	130476581	153	70	0.181523	0.00333752	0.178186	560.659
chr11	130478105	130478501	397	174	0.191675	0.00540868	0.186266	1285.98
chr11	130478683	130479640	958	481	0.194214	0.00196472	0.192249	3906.2
chr11	130513225	130513382	158	67	0.172891	0.00356089	0.16933	591.905
chr11	130522206	130522534	329	123	0.252696	0.0176283	0.235067	1014.06
chr11	130527601	130527764	164	82	0.290338	0.0120436	0.278294	808.426
chr11	130530021	130530377	357	194	0.164286	0.00256526	0.161721	1497.7
chr11	130535565	130535872	308	161	0.182035	0.00133167	0.180703	1316.16
chr11	130536060	130536612	553	249	0.197085	0.00252815	0.194557	1972.39
chr11	130545653	130546430	778	331	0.180515	0.00139427	0.17912	2189.69
chr11	130548441	130548726	286	144	0.180576	0.000698784	0.179877	945.217
chr11	130551017	130551238	222	129	0.193207	0.000666962	0.19254	1053.09
chr11	130554585	130554797	213	104	0.189094	0.00155062	0.187543	759.591
chr11	130568378	130568695	318	167	0.204656	0.00611739	0.198539	1369.86
chr11	130585775	130586120	346	178	0.21987	0.00188389	0.217986	1385.24
chr11	130603644	130603798	155	84	0.269671	0.00541164	0.264259	677.431
chr11	130609083	130609333	251	127	0.367925	0.0047431	0.363182	1444.19
chr11	130612041	130612233	193	107	0.211525	0.00916839	0.202357	954.648
chr11	130637044	130637512	469	266	0.25985	0.00508973	0.254761	2753.02
chr11	130642949	130643221	273	122	0.257795	0.0204752	0.237319	961.257
chr11	130653862	130654142	281	124	0.403954	0.00970574	0.394249	1411.13
chr11	130654343	130654512	170	95	0.222023	0.00422785	0.217795	784.335
chr11	130666652	130666968	317	139	0.188085	0.017414	0.170671	1057.37
chr11	130677555	130677791	237	124	0.291408	0.0172306	0.274177	1075.98
chr11	130692881	130693121	241	138	0.240044	0.00829661	0.231748	1109.1
chr11	130695923	130696081	159	94	0.251558	0.000129576	0.251428	867.424
chr11	130709546	130709988	443	182	0.20486	0.00802204	0.196838	1260.07
chr11	130710465	130710941	477	238	0.185835	0.00576932	0.180066	1755.02
chr11	130711337	130711496	160	78	0.216002	0.00587006	0.210132	607.254
chr11	130720294	130721010	717	310	0.209694	0.0120503	0.197643	2183.13
chr11	130766078	130766235	158	88	0.186229	0.00347235	0.182756	750.253
chr11	130766787	130767083	297	183	0.177256	0.00551443	0.171742	1568.89
chr11	130820520	130820697	178	90	0.189299	0.00459346	0.184706	773.223
chr11	130824389	130824632	244	116	0.173632	0.00515746	0.168474	910.526
chr11	130825328	130825486	159	61	0.298042	0.00288163	0.295161	599.535
chr11	130827854	130828081	228	90	0.427361	0.00660682	0.420754	1192.65
chr11	130831459	130831732	274	114	0.253304	0.0173476	0.235956	944.396
chr11	130847563	130848030	468	266	0.272802	0.00202914	0.270773	2755.63
chr11	130858135	130858456	322	176	0.203993	0.00410739	0.199886	1418.48
chr11	130860229	130860465	237	123	0.184197	0.00229407	0.181903	908.617
chr11	130861861	130862319	459	173	0.451132	0.00462839	0.446504	2157.8
chr11	130863856	130864165	310	201	0.183667	0.00193096	0.181736	1606.76
chr11	130864828	130865159	332	165	0.224569	0.00287313	0.221696	1295.05
chr11	130871801	130871961	161	108	0.241713	0.00204567	0.239668	993.449
chr11	130894404	130894726	323	180	0.440375	0.00348482	0.43689	2738.9
chr11	130904359	130904714	356	228	0.305363	0.00683714	0.298526	2506.85
chr11	130923360	130924157	798	452	0.326052	0.00366489	0.322387	4810.8
chr11	130944998	130945166	169	92	0.20072	0.00373509	0.196984	685.552
chr11	130945486	130945805	320	192	0.191137	0.0104591	0.180678	1357.79
chr11	130979473	130979701	229	132	0.370482	0.00305081	0.367431	1902.37
chr11	130990573	130990839	267	146	0.188641	0.0125832	0.176058	1088.06
chr11	130999579	130999806	228	134	0.180726	0.00846116	0.172265	1146.63
chr11	131025081	131025350	270	141	0.497909	0.0107077	0.487201	2519.99
chr11	131038669	131038926	258	145	0.412475	0.00370402	0.408771	2275.76
chr11	131064443	131064856	414	201	0.348305	0.00318514	0.34512	2301.52
chr11	131065588	131065741	154	77	0.202679	0.00300345	0.199676	634.807
chr11	131067663	131067892	230	117	0.188937	0.00518085	0.183756	952.281
chr11	131091919	131092132	214	107	0.212098	0.00354508	0.208553	848.251
chr11	131122051	131122347	297	152	0.18887	0.00417438	0.184695	1056.98
chr11	131141358	131141598	241	124	0.199263	0.00149699	0.197766	996.957
chr11	131146821	131146980	160	87	0.214122	0.000545054	0.213577	777.896
chr11	131161449	131161620	172	97	0.292143	0.00241243	0.289731	1108.67
chr11	131198730	131198964	235	94	0.221012	0.00569995	0.215312	689.383
chr11	131205423	131205725	303	150	0.251086	0.000629841	0.250456	1261.26
chr11	131209487	131209806	320	168	0.235386	0.00354146	0.231844	1424.05
chr11	131217399	131217755	357	171	0.192343	0.00128744	0.191055	1240.13
chr11	131221937	131222309	373	188	0.213754	0.000690206	0.213063	1404.95
chr11	131230789	131231273	485	257	0.178417	0.00895871	0.169459	1785.99
chr11	131235307	131235588	282	118	0.208625	0.00695352	0.201672	853.65
chr11	131294208	131294453	246	160	0.17798	0.0136901	0.16429	1405.41
chr11	131297655	131297811	157	76	0.209472	0.00722826	0.202244	674.048
chr11	131302429	131302580	152	91	0.168325	0.000310731	0.168015	862.144
chr11	131323171	131323452	282	147	0.174988	0.00108701	0.173901	992.209
chr11	131370362	131370614	253	136	0.261586	0.00291119	0.258675	1169.7
chr11	131392647	131392855	209	108	0.210562	0.00412592	0.206436	935.594
chr11	131408103	131408352	250	133	0.470294	0.0202447	0.450049	2086.97
chr11	131423608	131424083	476	243	0.310966	0.0108974	0.300069	2592.15
chr11	131430999	131431191	193	106	0.256228	0.00238476	0.253843	972.197
chr11	131451656	131452004	349	143	0.232588	0.0157751	0.216813	1040.69
chr11	131463189	131463355	167	71	0.283956	0.00472793	0.279228	690.453
chr11	131498781	131499307	527	262	0.191757	0.0093472	0.182409	2136.83
chr11	131511888	131512114	227	108	0.248305	0.00467461	0.243631	1112.63
chr11	131579883	131580098	216	103	0.257188	0.00114397	0.256044	1187.48
chr11	131611571	131611801	231	130	0.271274	0.0225981	0.248676	1258.73
chr11	131634005	131634204	200	116	0.221458	0.0277318	0.193726	1030.35
chr11	131665024	131665357	334	177	0.230163	0.00107541	0.229087	1540.85
chr11	131671709	131671900	192	90	0.206824	0.00040976	0.206415	689.544
chr11	131673999	131674289	291	148	0.318783	0.00150362	0.317279	1676.12
chr11	131686571	131686737	167	87	0.193718	0.00200535	0.191713	744.405
chr11	131690764	131690963	200	84	0.221821	0.00129142	0.220529	626.828
chr11	131692100	131692440	341	155	0.193459	0.003328	0.190131	1196.13
chr11	131693623	131693940	318	170	0.206523	0.00160032	0.204923	1463.55
chr11	131694872	131695257	386	152	0.305438	0.00553966	0.299898	1404.53
chr11	131696678	131697069	392	229	0.222644	0.00727075	0.215373	1908.57
chr11	131700802	131701026	225	141	0.229879	0.00016841	0.229711	1118.39
chr11	131701500	131701740	241	135	0.309394	0.00340316	0.305991	1331.96
chr11	131702353	131702582	230	129	0.179924	0.00714658	0.172777	961.282
chr11	131702835	131702994	160	107	0.191637	0.00314625	0.18849	862.79
chr11	131703471	131703660	190	114	0.254063	0.00110068	0.252963	1164.15
chr11	131734083	131734246	164	77	0.192924	0.00239435	0.19053	648.469
chr11	131737469	131737832	364	200	0.171905	0.00341497	0.16849	1597.45
chr11	131748224	131748474	251	136	0.404438	0.00697095	0.397467	1968.89
chr11	131808549	131808769	221	111	0.189499	0.00210589	0.187393	888.632
chr11	131829770	131829998	229	146	0.303652	0.00763241	0.29602	1638.45
chr11	131845554	131845708	155	102	0.211937	0.0115636	0.200374	1027.62
chr11	131845859	131846099	241	166	0.201034	0.00103929	0.199994	1811.13
chr11	131865415	131865591	177	99	0.210972	0.00162913	0.209343	927.291
chr11	131866270	131866514	245	110	0.185972	0.00737216	0.178599	822.99
chr11	131867740	131868029	290	142	0.427646	0.0083626	0.419283	2002.14
chr11	131886421	131886691	271	137	0.259634	0.00473598	0.254898	1441.22
chr11	131897288	131897744	457	277	0.267031	0.00813961	0.258891	3907.03
chr11	131898111	131898273	163	103	0.242457	0.00383735	0.23862	1300.16
chr11	131919513	131919712	200	117	0.25851	0.0032196	0.25529	1125.91
chr11	131925748	131926119	372	199	0.170471	0.000921655	0.169549	1497.92
chr11	131934843	131935170	328	167	0.207876	0.00449482	0.203381	1137.2
chr11	131943404	131943560	157	76	0.238921	0.00304161	0.235879	661.7
chr11	131946167	131946492	326	186	0.206518	0.000918664	0.205599	1447.51
chr11	131950711	131950898	188	105	0.292907	0.00726432	0.285643	966.131
chr11	131960236	131960638	403	208	0.233768	0.00433084	0.229437	1525.11
chr11	132028654	132028962	309	160	0.500326	0.00919244	0.491134	2266.29
chr11	132029241	132029486	246	130	0.213433	0.00902452	0.204409	927.012
chr11	132091407	132091745	339	194	0.23826	0.00204596	0.236214	1833.19
chr11	132092030	132092634	605	338	0.170268	0.00434856	0.165919	2715.79
chr11	132126082	132126697	616	309	0.278683	0.0102042	0.268479	2774.41
chr11	132127124	132127415	292	161	0.236689	0.00241762	0.234271	1472.8
chr11	132137807	132137999	193	85	0.194662	0.00218764	0.192475	638.167
chr11	132138656	132139230	575	303	0.179312	0.000438047	0.178874	2495.5
chr11	132177209	132177398	190	115	0.372135	0.0191773	0.352958	1560.41
chr11	132279329	132279512	184	97	0.214103	0.00314121	0.210962	912.778
chr11	132300384	132300588	205	107	0.312348	0.00297793	0.30937	1227.07
chr11	132312733	132312898	166	79	0.307243	0.00661858	0.300625	843.273
chr11	132343317	132343497	181	113	0.169643	0.00120033	0.168443	1020.1
chr11	132405442	132405785	344	214	0.203919	0.00191582	0.202004	1704.39
chr11	132474728	132474898	171	83	0.227104	0.0017545	0.22535	813.056
chr11	132923552	132923779	228	157	0.231843	0.0114659	0.220377	1117.26
chr11	132929650	132929806	157	110	0.301412	0.00262944	0.298783	1096.09
chr11	132937454	132937614	161	74	0.246102	0.00107452	0.245028	635.017
chr11	132941132	132941357	226	130	0.295938	0.00268848	0.29325	1663.09
chr11	132958148	132958364	217	129	0.180277	0.00827092	0.172006	1005.06
chr11	132961717	132962022	306	167	0.193186	0.00805561	0.185131	1409.59
chr11	132980355	132980527	173	122	0.260969	0.0030087	0.25796	1016.77
chr11	132981406	132981611	206	105	0.312424	0.0118398	0.300585	820.524
chr11	133070922	133071190	269	143	0.270515	0.00883737	0.261677	1346.68
chr11	133078612	133078882	271	125	0.506074	0.0133222	0.492752	1963.35
chr11	133081038	133081206	169	88	0.210838	0.0096233	0.201214	694.748
chr11	133134645	133134933	289	137	0.289179	0.000255639	0.288923	1430.32
chr11	133163516	133163755	240	139	0.463261	0.00729351	0.455967	2211.41
chr11	133215699	133215860	162	67	0.221507	0.022136	0.199371	496.865
chr11	133265071	133265432	362	179	0.204894	0.00484473	0.200049	1184.94
chr11	133266269	133266586	318	176	0.182936	0.00124063	0.181695	1314.11
chr11	133518572	133519028	457	165	0.200973	0.00327944	0.197694	1115.98
chr11	133532503	133532846	344	150	0.230923	0.0136884	0.217235	905.086
chr11	133533247	133533486	240	121	0.237533	0.00208227	0.23545	936.701
chr11	133536103	133536274	172	81	0.302314	0.00363173	0.298682	661.527
chr11	133545180	133545808	629	315	0.288837	0.0055031	0.283334	2619.86
chr11	133559650	133559976	327	203	0.190654	0.00143572	0.189219	1763.98
chr11	133581159	133581318	160	80	0.215458	0.00157135	0.213887	670.998
chr11	133607116	133607679	564	313	0.221878	0.0140474	0.207831	2745.88
chr11	133653132	133653318	187	88	0.18856	0.00747444	0.181085	741.706
chr11	133695724	133696282	559	299	0.179231	0.00293334	0.176297	2560.74
chr11	133714233	133714671	439	205	0.20741	0.00201039	0.2054	1371.37
chr11	133717145	133717433	289	142	0.217932	0.00661557	0.211316	871.479
chr11	133718630	133718790	161	88	0.224194	0.00142619	0.222768	723.969
chr11	133730314	133730475	162	68	0.300394	0.00232336	0.298071	619.146
chr11	133739186	133739481	296	138	0.252433	0.0259322	0.226501	1184.07
chr11	133743124	133743291	168	105	0.167689	0.000157649	0.167532	862.894
chr11	133744431	133744794	364	174	0.242841	0.004918	0.237923	1493.77
chr11	133787565	133787896	332	125	0.243998	0.0239006	0.220097	858.268
chr11	133814783	133815145	363	189	0.218962	0.00637884	0.212583	1498.76
chr11	133817617	133817767	151	54	0.271546	0.0207308	0.250816	456.121
chr11	133819547	133819753	207	106	0.183368	0.00882941	0.174538	950.954
chr11	133821744	133822003	260	117	0.427264	0.0029622	0.424302	1577.94
chr11	133830761	133831587	827	380	0.212272	0.0107943	0.201477	2991.48
chr11	133832277	133832435	159	71	0.276134	0.0141878	0.261946	634.141
chr11	133835182	133835496	315	154	0.491026	0.0121111	0.478915	2590.92
chr11	133841422	133841665	244	109	0.198946	0.000513535	0.198432	868.295
chr11	133882446	133882643	198	131	0.208309	0.00467207	0.203637	1190.39
chr11	133892216	133892404	189	86	0.33443	0.0086003	0.32583	811.889
chr11	133898787	133899017	231	99	0.204187	0.00205341	0.202133	813.78
chr11	133900465	133900817	353	187	0.223678	0.00609502	0.217583	1266.12
chr11	133903913	133904723	811	412	0.226871	0.0235871	0.203284	2907.6
chr11	133911268	133911510	243	121	0.371379	0.000986151	0.370393	1611.51
chr11	133926411	133926574	164	66	0.286047	0.00681235	0.279235	502.28
chr11	133927645	133928054	410	157	0.552086	0.012229	0.539857	2553.59
chr11	133928579	133929142	564	280	0.472633	0.011744	0.460889	4229.04
chr11	133932920	133933117	198	81	0.260746	0.0185576	0.242189	688.154
chr11	133934715	133935236	522	219	0.289852	0.0191568	0.270695	2055.04
chr11	133947237	133947743	507	196	0.347522	0.0149827	0.332539	2116.25
chr11	133956686	133957475	790	259	0.403863	0.0173785	0.386484	2806.95
chr11	133990549	133990701	153	75	0.189643	0.00779343	0.181849	608.144
chr11	134008655	134009137	483	219	0.278641	0.00680046	0.27184	2007.25
chr11	134017325	134017605	281	157	0.20902	0.00195314	0.207067	1433.31
chr11	134018512	134018898	387	213	0.184333	0.00437442	0.179958	1882.38
chr11	134020718	134020903	186	65	0.216576	0.00258933	0.213987	527.36
chr11	134025676	134025939	264	135	0.190242	0.00701866	0.183224	1186.08
chr11	134026128	134026773	646	330	0.206262	0.00436407	0.201897	3090.33
chr11	134032251	134032671	421	180	0.197535	0.00917353	0.188362	1414.07
chr11	134032956	134033120	165	53	0.261143	0.00562762	0.255515	446.111
chr11	134033485	134034464	980	405	0.285033	0.0101075	0.274925	3865.41
chr11	134037289	134038117	829	369	0.256649	0.00617892	0.25047	3512.84
chr11	134040967	134041226	260	126	0.185849	0.00500182	0.180847	879.922
chr11	134045768	134046062	295	128	0.444967	0.00568488	0.439283	1728.07
chr11	134046291	134046573	283	118	0.233811	0.00363141	0.23018	959.264
chr11	134049202	134049352	151	78	0.195058	0.00172349	0.193334	628.01
chr11	134050521	134050897	377	149	0.351227	0.00629754	0.344929	1608.67
chr11	134067117	134067476	360	179	0.209362	0.00189807	0.207464	1455.34
chr11	134085630	134085834	205	132	0.201261	0.00286274	0.198398	1252.41
chr11	134095170	134095495	326	194	0.226291	0.0184411	0.20785	1644.75
chr11	134098711	134098913	203	110	0.287497	0.0359864	0.25151	996.161
chr11	134117743	134118023	281	163	0.162539	0.00257148	0.159967	1312.03
chr11	134132905	134133202	298	174	0.339671	0.00806626	0.331605	2069.67
chr11	134139673	134140127	455	237	0.288913	0.00360066	0.285312	2346.76
chr11	134169972	134170196	225	132	0.174081	0.00818307	0.165898	1082.35
chr11	134206826	134206988	163	98	0.270033	0.00096689	0.269066	991.066
chr11	134207493	134207773	281	141	0.424134	0.00480041	0.419334	1844.84
chr11	134223868	134225947	2080	730	0.298201	0.0087354	0.289465	6732.77
chr11	134231509	134231692	184	84	0.260284	0.00542186	0.254862	745.308
chr11	134244708	134244932	225	99	0.366525	0.00015202	0.366373	1224.11
chr11	134252733	134253777	1045	439	0.338827	0.00668558	0.332142	4716.02
chr11	134258684	134258875	192	96	0.257859	0.00337041	0.254488	953.917
chr11	134262108	134262307	200	96	0.412161	0.00259842	0.409563	1488.01
chr11	134270420	134270718	299	148	0.536348	0.000874969	0.535473	3255.9
chr11	134284026	134284239	214	119	0.199741	0.00381033	0.195931	1057.2
chr11	134289820	134289977	158	63	0.271811	0.0125923	0.259219	575.278
chr11	134293020	134293762	743	339	0.31336	0.00736702	0.305993	4363.84
chr11	134331028	134331351	324	195	0.200096	0.00586936	0.194227	1917.12
chr11	134331569	134332026	458	103	0.536249	0.0387755	0.497474	1375.75
chr11	134332281	134332863	583	211	0.243451	0.0258333	0.217618	1508.49
chr11	134337680	134337926	247	129	0.16114	0.00164068	0.159499	973.251
chr11	134339715	134339900	186	103	0.225806	0.0095808	0.216225	868.846
chr11	134346146	134346338	193	78	0.285859	0.0264674	0.259392	660.874
chr11	134360304	134360618	315	110	0.550319	0.0253535	0.524966	1734.51
chr11	134378930	134379202	273	133	0.194965	0.00282825	0.192137	1095.51
chr11	134385701	134385936	236	102	0.261893	0.000344255	0.261548	986.314
chr11	134393063	134393224	162	87	0.241871	0.00382598	0.238045	772.238
chr11	134393603	134393853	251	115	0.283642	0.00559339	0.278049	1031.39
chr11	134402325	134402756	432	187	0.278239	0.00210665	0.276132	1764.05
chr11	134418370	134418960	591	308	0.302423	0.00328411	0.299139	3485.5
chr11	134419581	134419873	293	139	0.2413	0.0147505	0.226549	1178.89
chr11	134422281	134422431	151	73	0.304872	0.00911174	0.29576	733.002
chr11	134429285	134429441	157	71	0.247206	0.00188113	0.245325	521.898
chr11	134439865	134440166	302	165	0.263641	0.00185027	0.261791	1584.53
chr11	134440452	134440620	169	81	0.263463	0.0146998	0.248763	738.076
chr11	134446133	134446422	290	143	0.191726	0.000156008	0.19157	1163.13
chr11	134459491	134459651	161	62	0.369766	0.00298371	0.366782	571.813
chr11	134471340	134471542	203	86	0.175004	0.00136961	0.173634	601.45
chr11	134476491	134476734	244	112	0.549124	0.00080326	0.54832	2090.23
chr11	134486832	134487134	303	126	0.185383	0.00791162	0.177471	867.836
chr11	134488851	134489713	863	372	0.202689	0.00521484	0.197474	2747.23
chr11	134514003	134514459	457	200	0.245515	0.0175893	0.227926	1682.05
chr11	134520017	134520186	170	81	0.237989	0.0151482	0.22284	694.862
chr11	134522894	134523445	552	239	0.212496	0.0134222	0.199074	1846.56
chr11	134528108	134528284	177	75	0.255415	0.00433153	0.251084	663.241
chr11	134542427	134542788	362	190	0.374085	0.00109433	0.372991	2849.24
chr11	134560104	134560300	197	80	0.184254	0.004607	0.179647	650.729
chr11	134578026	134578485	460	210	0.22968	0.0035682	0.226112	1819.27
chr11	134579488	134580003	516	213	0.291903	0.0125732	0.27933	2022.3
chr11	134580165	134580479	315	155	0.169915	0.00184934	0.168066	1165.36
chr11	134581433	134581869	437	231	0.165396	0.000896049	0.1645	1682.3
chr11	134588289	134589281	993	462	0.200819	0.00282323	0.197996	3809.32
chr11	134592442	134592728	287	152	0.463887	0.00153557	0.462351	2615.25
chr11	134601777	134602267	491	312	0.164871	0.00210577	0.162765	2594.59
chr11	134608341	134608611	271	141	0.390749	0.00407646	0.386673	1756.05
chr11	134609593	134609979	387	160	0.244218	0.00381487	0.240403	1207.91
chr11	134635568	134635790	223	104	0.32217	0.00546647	0.316704	998.435
chr11	134636531	134637137	607	327	0.224138	0.000373786	0.223764	2582.4
chr11	134637816	134638109	294	136	0.183714	0.00494057	0.178774	884.11
chr11	134639686	134640271	586	217	0.330186	0.00826436	0.321922	1981.25
chr11	134643396	134643877	482	246	0.175121	0.00439472	0.170726	1934
chr11	134644720	134644987	268	112	0.189538	0.00700321	0.182535	819.59
chr11	134658821	134659034	214	93	0.266696	0.013872	0.252824	681.606
chr11	134661153	134661688	536	303	0.16102	0.00709865	0.153922	2392.12
chr11	134663243	134663476	234	107	0.230206	0.00277774	0.227428	1082.83
chr11	134686532	134686728	197	97	0.345189	0.0104087	0.33478	1243.28
chr11	134725664	134726262	599	274	0.336492	0.00353461	0.332958	2882.5
chr11	134734112	134734654	543	310	0.215462	0.00163838	0.213823	2456.65
chr11	134746095	134746409	315	184	0.179108	0.00119233	0.177915	1240.1
chr11	134757423	134757769	347	174	0.175345	0.0011039	0.174241	1392.12
chr11	134780789	134780966	178	85	0.340766	0.00962553	0.33114	785.403
chr11	134785424	134785754	331	171	0.197135	0.00693049	0.190204	1063.12
chr11	134786444	134786747	304	172	0.193462	0.00541797	0.188044	1293.25
chr11	134811670	134811886	217	103	0.323635	0.00663696	0.316998	915.405
chr11	134818578	134818857	280	140	0.290069	0.00437945	0.28569	1282.59
chr11	134819640	134820319	680	361	0.24125	0.000834018	0.240416	3294.62
chr11	134840229	134840432	204	96	0.258881	0.00915582	0.249725	814.815
chr11	134852410	134852570	161	89	0.230166	0.0084919	0.221675	834.267
chr11	134861378	134862029	652	379	0.238599	0.00967424	0.228924	3344.69
chr11	134863889	134864266	378	170	0.276249	0.00252248	0.273726	1104.17
chr11	134878817	134878990	174	88	0.329921	0.00138617	0.328535	706.625
chr11	134900920	134901354	435	260	0.192424	0.00586489	0.18656	2046.56
chr11	134907744	134908065	322	132	0.209265	0.00516795	0.204097	896.55
chr11	134914936	134915523	588	292	0.222556	0.00140982	0.221146	2491.23
chr11	134926882	134927073	192	105	0.334138	0.0347246	0.299414	1365.65
chr11	134929831	134930032	202	116	0.231049	0.0248612	0.206188	1058.82
chr11	134934292	134934997	706	337	0.284432	0.008992	0.27544	2786.45
chr11	134935459	134936177	719	351	0.372789	0.00517182	0.367618	3735.38
chr11	134937896	134938310	415	226	0.277267	0.0134211	0.263846	1830.09
chr11	134944507	134944669	163	78	0.310889	0.0106285	0.300261	721.034
chr11	134982635	134982917	283	146	0.220604	0.028046	0.192558	1235.71
chr11	135027588	135027780	193	113	0.321966	0.00550261	0.316463	1489.46
chr11	135041747	135042510	764	310	0.206002	0.00488987	0.201112	2265.43
chr11	135074514	135074665	152	79	0.240732	0.0186034	0.222129	717.852
chr12	11346	11561	216	72	0.253904	0.0331586	0.220746	684.687
chr12	13967	14467	501	229	0.334323	0.0170334	0.31729	3394.43
chr12	15649	15828	180	68	0.255948	0.00981827	0.246129	786.074
chr12	27884	28253	370	195	0.259814	0.00880958	0.251005	2434.06
chr12	30772	31550	779	206	0.327563	0.0180612	0.309502	2213.49
chr12	36712	36980	269	121	0.213837	0.0045552	0.209282	1429.93
chr12	41100	42036	937	350	0.163431	0.00122033	0.162211	3506.37
chr12	42670	43220	551	250	0.152544	0.00011143	0.152432	2642.2
chr12	66452	66608	157	57	0.23179	0.0193271	0.212463	565.735
chr12	66793	67522	730	209	0.311243	0.0134603	0.297783	2253.56
chr12	80768	81109	342	151	0.187672	0.0109387	0.176733	1230.53
chr12	85955	86157	203	122	0.235349	0.00117062	0.234178	1327.04
chr12	87176	87386	211	104	0.247457	0.0114061	0.236051	1019.8
chr12	99613	99857	245	115	0.299736	0.00887372	0.290862	1322.38
chr12	107818	108462	645	353	0.353034	0.0135877	0.339446	5260.99
chr12	118560	118971	412	167	0.172971	0.00266805	0.170303	1334.99
chr12	132116	132269	154	71	0.192064	0.00657303	0.185491	587.438
chr12	142721	142891	171	75	0.233119	0.000301334	0.232817	742.575
chr12	150528	150704	177	83	0.207889	0.000197928	0.207691	720.362
chr12	153007	153596	590	248	0.333067	0.00736886	0.325698	3192.79
chr12	154467	154720	254	98	0.179446	0.00215684	0.177289	747.591
chr12	157256	157415	160	67	0.181273	0.00227841	0.178994	494.551
chr12	162056	162973	918	455	0.195712	0.00138511	0.194327	3893.62
chr12	164308	164526	219	84	0.185181	0.00887749	0.176304	658.225
chr12	168633	168807	175	75	0.217405	0.00509259	0.212312	686.195
chr12	176261	176689	429	173	0.258122	0.0138973	0.244225	1685.64
chr12	178096	178558	463	217	0.177469	0.00260907	0.17486	1781.5
chr12	186330	186534	205	104	0.229349	0.00197175	0.227377	967.218
chr12	188845	189381	537	171	0.233528	0.0147123	0.218816	1197.4
chr12	199407	199673	267	125	0.216489	0.0155977	0.200891	1067.52
chr12	202466	202935	470	220	0.233497	0.0217646	0.211732	1982.68
chr12	203831	204080	250	84	0.270532	0.0309848	0.239547	694.984
chr12	214043	214323	281	122	0.221157	0.0168219	0.204335	1047.77
chr12	217745	218181	437	211	0.184241	0.00542882	0.178812	1916.44
chr12	218333	218573	241	98	0.227267	0.00579995	0.221467	932.215
chr12	219897	220249	353	112	0.57893	0.0276309	0.5513	2298.35
chr12	223639	224377	739	316	0.173166	0.00571896	0.167447	2710.86
chr12	232504	233136	633	295	0.193631	0.00704517	0.186586	2575.27
chr12	239343	239539	197	91	0.18349	0.00657616	0.176914	739.899
chr12	243749	244169	421	236	0.180935	0.00580094	0.175134	2190.92
chr12	244364	244514	151	73	0.164381	0.00691943	0.157462	621.245
chr12	257765	258683	919	441	0.225649	0.000283213	0.225365	3872.63
chr12	298702	298873	172	106	0.227529	0.00215923	0.22537	1091.35
chr12	308436	308853	418	280	0.270422	0.00229066	0.268132	3097.42
chr12	318596	318841	246	169	0.180228	0.00429619	0.175932	1661.51
chr12	321737	321902	166	102	0.292057	0.00354256	0.288515	1370.44
chr12	370419	370734	316	202	0.163942	0.0120668	0.151876	1676.79
chr12	387937	388654	718	434	0.16977	0.0168602	0.152909	3717.33
chr12	389189	389737	549	227	0.481146	0.031448	0.449698	3580.64
chr12	401185	402571	1387	714	0.283594	0.0159557	0.267638	8041.78
chr12	419427	419786	360	184	0.181652	0.00151341	0.180139	1591.6
chr12	420013	420327	315	157	0.187887	0.00168269	0.186205	1404.75
chr12	442298	442576	279	147	0.421539	0.00660067	0.414938	2235.74
chr12	453281	453600	320	96	0.288505	0.00843431	0.280071	850.598
chr12	459542	460200	659	191	0.283354	0.00366404	0.27969	1713.21
chr12	462997	463599	603	323	0.197641	0.00243449	0.195207	3192.18
chr12	464767	465029	263	120	0.181298	0.00102073	0.180277	1037.49
chr12	480178	480335	158	84	0.184562	0.00140027	0.183161	775.023
chr12	484087	484612	526	255	0.320766	0.0015119	0.319254	3199.66
chr12	487971	488162	192	121	0.242706	0.00672478	0.235981	1286.53
chr12	495044	495255	212	123	0.205641	0.00165464	0.203987	1191.86
chr12	502118	502390	273	123	0.214562	0.00528662	0.209275	981.401
chr12	503155	503504	350	166	0.285499	0.00624146	0.279257	1606.16
chr12	507652	507827	176	84	0.222825	0.00140701	0.221418	717.227
chr12	508960	509206	247	113	0.193391	0.00986499	0.183526	829.97
chr12	518404	518568	165	77	0.207452	0.00325204	0.2042	719.298
chr12	519866	520159	294	152	0.223187	0.00478836	0.218398	1543.45
chr12	523806	524452	647	347	0.208565	0.00219432	0.206371	3170.16
chr12	535186	535494	309	135	0.219079	0.00271803	0.216361	1024.17
chr12	538351	538872	522	285	0.18295	0.00918441	0.173765	2105.75
chr12	544067	544220	154	52	0.234927	0.0101306	0.224796	411.137
chr12	544575	544792	218	110	0.220923	0.00422876	0.216695	1017.26
chr12	545101	545398	298	149	0.18295	0.00241318	0.180537	1128.05
chr12	546933	547201	269	90	0.347955	0.0100514	0.337904	824.07
chr12	558699	559033	335	150	0.184315	0.0034037	0.180911	1256.86
chr12	570545	570770	226	66	0.395501	0.0227958	0.372705	741.412
chr12	574889	575353	465	218	0.232336	0.0233542	0.208982	1819.68
chr12	575976	576359	384	141	0.358623	0.0328784	0.325745	1427.22
chr12	579158	579393	236	117	0.306014	0.0227875	0.283227	1249.48
chr12	590253	590440	188	72	0.232469	0.0116257	0.220844	640.049
chr12	591077	591539	463	215	0.320761	0.0237542	0.297007	2115.87
chr12	591968	592404	437	234	0.256401	0.0138869	0.242515	2142.32
chr12	593404	593723	320	151	0.203695	0.013303	0.190392	1082.39
chr12	598233	598530	298	122	0.306957	0.010389	0.296568	1290.95
chr12	606036	606263	228	148	0.195194	0.00244727	0.192747	1359.36
chr12	607194	607737	544	294	0.244777	0.0114622	0.233314	2617.54
chr12	614286	614611	326	143	0.208156	0.00784099	0.200315	1136.32
chr12	615881	616331	451	247	0.168745	0.00649366	0.162251	2108.23
chr12	622350	622675	326	190	0.224387	0.020882	0.203505	1898.63
chr12	632075	632915	841	435	0.236292	0.00482275	0.231469	4280.27
chr12	642273	643345	1073	313	0.300275	0.0116741	0.2886	3039.39
chr12	646768	647196	429	184	0.197966	0.00135611	0.19661	1702.7
chr12	719448	719623	176	78	0.192737	0.000138668	0.192598	736.298
chr12	724513	724709	197	101	0.332952	0.0113176	0.321635	1289.17
chr12	740587	740746	160	96	0.23196	0.0188047	0.213155	965.325
chr12	751072	751575	504	230	0.512603	0.00294918	0.509654	4102.33
chr12	752027	753474	1448	464	0.428723	0.00940546	0.419318	6907.57
chr12	753633	754374	742	266	0.288192	0.0146818	0.27351	2565.98
chr12	754960	755247	288	176	0.399806	0.00735146	0.392454	2863.79
chr12	783855	784211	357	178	0.193433	0.0185429	0.17489	1386.28
chr12	798049	798204	156	106	0.188099	0.00459059	0.183508	1047.75
chr12	806585	806771	187	116	0.222819	0.00138304	0.221436	1199.59
chr12	814198	814511	314	189	0.452113	0.00878523	0.443328	3596.05
chr12	816483	816740	258	138	0.476877	0.00181072	0.475067	2864.71
chr12	818802	819016	215	141	0.243061	0.00252733	0.240534	1724.71
chr12	823402	823812	411	269	0.173084	0.0011551	0.171929	2823
chr12	847732	847904	173	105	0.197691	0.00343374	0.194257	1055.29
chr12	914827	915103	277	137	0.248666	0.001258	0.247408	1404.14
chr12	946133	946289	157	94	0.159477	0.00083624	0.158641	850.065
chr12	949076	950101	1026	389	0.488639	0.00678405	0.481854	6817.12
chr12	951175	951491	317	173	0.250579	0.00134556	0.249233	1957.44
chr12	972047	972356	310	195	0.339029	0.0051936	0.333836	2789.36
chr12	990434	991457	1024	302	0.347461	0.017387	0.330074	3152.06
chr12	991775	991929	155	95	0.219471	0.00888566	0.210585	968.524
chr12	1011052	1011212	161	103	0.172184	0.00347951	0.168705	954.947
chr12	1044348	1044566	219	149	0.259663	0.00449789	0.255166	1793.52
chr12	1044821	1045057	237	158	0.265727	0.00657434	0.259153	1977.45
chr12	1050112	1050403	292	156	0.239789	0.008227	0.231562	1673.82
chr12	1066331	1066504	174	108	0.263744	0.0165712	0.247173	1065.06
chr12	1083145	1083306	162	82	0.202871	0.00125214	0.201619	813.428
chr12	1083964	1084144	181	106	0.264304	0.00460249	0.259702	1320.45
chr12	1091000	1091155	156	75	0.173024	0.00499918	0.168025	580.398
chr12	1093213	1093721	509	327	0.349445	0.00481049	0.344635	4599.86
chr12	1115863	1116039	177	91	0.25868	0.000636234	0.258043	999.975
chr12	1118040	1118322	283	176	0.407812	0.0059868	0.401826	2693.13
chr12	1174774	1174976	203	125	0.266966	0.00731197	0.259654	1457.52
chr12	1217209	1217591	383	229	0.204724	0.00188286	0.202842	2539.96
chr12	1220109	1220452	344	215	0.194471	0.0031118	0.19136	2301.45
chr12	1291047	1291369	323	194	0.16848	0.00483688	0.163643	1776.14
chr12	1332481	1332822	342	191	0.224852	0.00337546	0.221477	1779.7
chr12	1343488	1343644	157	100	0.21927	0.00441844	0.214851	990.782
chr12	1352078	1352244	167	90	0.180096	0.00507072	0.175026	830.953
chr12	1418052	1418384	333	198	0.204461	0.000127155	0.204334	1778.06
chr12	1419002	1419172	171	104	0.17246	0.000126082	0.172334	919.015
chr12	1503252	1503493	242	94	0.198894	0.00516057	0.193733	792.078
chr12	1510395	1510568	174	86	0.195248	0.00177841	0.193469	761.912
chr12	1518191	1519907	1717	736	0.240221	0.00355493	0.236666	7723.18
chr12	1531394	1531740	347	122	0.217918	0.0117937	0.206124	939.94
chr12	1532197	1532411	215	110	0.207612	0.0138442	0.193768	1019.96
chr12	1533271	1533805	535	255	0.186452	0.00830932	0.178143	2253.71
chr12	1537099	1537823	725	376	0.17706	0.00534463	0.171715	3039.18
chr12	1540787	1541517	731	406	0.28529	0.00158924	0.2837	4845.88
chr12	1542302	1542551	250	127	0.162537	0.00273125	0.159805	1051.17
chr12	1545043	1545302	260	152	0.412469	0.00248966	0.40998	2421.81
chr12	1554114	1554681	568	257	0.231546	0.00993262	0.221614	2421.51
chr12	1555838	1556052	215	107	0.174268	0.00242549	0.171842	936.343
chr12	1562583	1562907	325	190	0.155238	0.00281052	0.152427	1609.91
chr12	1570898	1571119	222	125	0.174129	0.00216517	0.171964	1131.3
chr12	1575429	1576472	1044	498	0.243377	0.00225262	0.241125	5160.8
chr12	1583453	1583950	498	285	0.317681	0.00390736	0.313774	3826.84
chr12	1591196	1591347	152	85	0.267077	0.0168949	0.250182	995.452
chr12	1592551	1592814	264	105	0.261615	0.0288781	0.232737	979.299
chr12	1593375	1594418	1044	293	0.311649	0.0533678	0.258281	2361.1
chr12	1594609	1595027	419	100	0.439623	0.0694884	0.370135	1064.12
chr12	1605253	1605973	721	322	0.305718	0.0229595	0.282759	3751.38
chr12	1606128	1606546	419	228	0.225962	0.0171666	0.208795	2233.43
chr12	1627505	1627740	236	117	0.15901	0.00260365	0.156406	923.722
chr12	1629123	1629989	867	342	0.211161	0.0180093	0.193151	2507.76
chr12	1630359	1630723	365	123	0.282777	0.0190301	0.263746	1081.18
chr12	1633018	1633301	284	124	0.210558	0.00666648	0.203892	1129.58
chr12	1633658	1634086	429	218	0.171141	0.00253494	0.168606	1978.01
chr12	1634457	1635134	678	329	0.301421	0.00275137	0.298669	4213.25
chr12	1635392	1636889	1498	831	0.164749	0.000536395	0.164213	7277.25
chr12	1638076	1638325	250	128	0.180257	0.00389074	0.176367	1098.8
chr12	1638544	1639051	508	280	0.189926	0.000682255	0.189244	2540.84
chr12	1641139	1641601	463	239	0.192237	0.00128591	0.190951	2128.66
chr12	1641883	1642336	454	221	0.209718	0.000339439	0.209379	1990.25
chr12	1642528	1643087	560	269	0.186115	0.00121009	0.184905	2228.18
chr12	1644865	1645146	282	134	0.186143	0.00435951	0.181783	1152.85
chr12	1646522	1646857	336	158	0.174559	0.0012667	0.173292	1297.62
chr12	1647293	1647873	581	322	0.193855	0.00113912	0.192716	3035.72
chr12	1648167	1648336	170	90	0.198581	0.00229017	0.196291	872.575
chr12	1652879	1653157	279	139	0.457378	0.0168779	0.4405	2230.87
chr12	1656918	1657154	237	106	0.22195	0.00313821	0.218812	967.19
chr12	1657745	1657935	191	94	0.245308	0.00285463	0.242453	972.713
chr12	1661665	1662302	638	173	0.507062	0.0141803	0.492881	2438.52
chr12	1669268	1669475	208	96	0.236382	0.00152684	0.234855	979.889
chr12	1669682	1671273	1592	822	0.185139	0.000476275	0.184663	8133.01
chr12	1673466	1673678	213	100	0.216719	0.00137689	0.215342	1007.91
chr12	1681516	1681672	157	87	0.178685	0.000559155	0.178126	882.941
chr12	1690591	1691726	1136	394	0.315547	0.00809995	0.307447	4185.1
chr12	1697410	1697585	176	107	0.275991	0.0320668	0.243924	1094.39
chr12	1698986	1699232	247	146	0.22147	0.00366012	0.21781	1445.08
chr12	1706022	1706487	466	298	0.171415	0.000922333	0.170493	2596.23
chr12	1706732	1706899	168	84	0.281273	0.000285193	0.280988	892.869
chr12	1740574	1740833	260	160	0.277782	0.00426904	0.273512	2111.71
chr12	1766122	1766411	290	178	0.192952	0.0136061	0.179346	1517.74
chr12	1767725	1768311	587	377	0.293321	0.00526391	0.288057	4681.83
chr12	1776550	1776855	306	153	0.198292	0.00867063	0.189621	1437.63
chr12	1791151	1791430	280	164	0.447828	0.000155311	0.447672	2876.4
chr12	1795388	1796426	1039	404	0.233969	0.0057385	0.228231	3330.27
chr12	1798720	1799241	522	213	0.216725	0.00279088	0.213934	1795.8
chr12	1799738	1799983	246	110	0.180214	0.00204195	0.178172	888.778
chr12	1800383	1800892	510	184	0.266356	0.00602839	0.260328	1763.73
chr12	1804205	1804801	597	294	0.234247	0.00463428	0.229612	2925.45
chr12	1813040	1813241	202	105	0.295519	0.000153274	0.295366	1320.42
chr12	1816454	1816818	365	165	0.242817	0.00263546	0.240182	1681.47
chr12	1818436	1818656	221	110	0.234548	0.00434037	0.230208	1184.04
chr12	1820024	1820365	342	145	0.193211	0.0130186	0.180192	1110.41
chr12	1823189	1823459	271	117	0.170411	0.00395004	0.166461	877.341
chr12	1824545	1824951	407	169	0.222154	0.00529185	0.216862	1414.69
chr12	1825114	1825331	218	91	0.205678	0.00722218	0.198456	747.859
chr12	1830799	1831560	762	301	0.347393	0.0111479	0.336245	3810.34
chr12	1836818	1837416	599	205	0.382805	0.00606868	0.376737	2308.57
chr12	1839824	1840417	594	339	0.406834	0.00317606	0.403658	5575.5
chr12	1841289	1841555	267	116	0.218164	0.00184928	0.216315	1100.54
chr12	1844039	1844268	230	128	0.161175	0.00503666	0.156139	1081.77
chr12	1845763	1845933	171	76	0.24199	0.00766362	0.234327	736.907
chr12	1859700	1859925	226	101	0.378313	0.0423623	0.335951	1192.68
chr12	1907579	1908216	638	237	0.282348	0.0171858	0.265162	2361.11
chr12	1912662	1912819	158	60	0.268567	0.0202552	0.248311	622.587
chr12	1913080	1913348	269	127	0.178877	0.00872813	0.170149	1118.32
chr12	1924816	1925091	276	129	0.189759	0.0166437	0.173116	1089.47
chr12	1932173	1932407	235	104	0.182982	0.00196057	0.181022	896.249
chr12	1933733	1934005	273	97	0.174739	0.00098734	0.173752	739.857
chr12	1936500	1936791	292	140	0.461977	0.00179244	0.460184	2505.56
chr12	1938412	1938675	264	159	0.221566	0.000664233	0.220902	1599.41
chr12	1939870	1940330	461	251	0.377863	0.00417655	0.373686	3770.26
chr12	1943631	1943901	271	172	0.269155	0.00238085	0.266774	1978.56
chr12	1946190	1946345	156	96	0.162922	0.000134428	0.162788	874.107
chr12	1948792	1950452	1661	794	0.2384	0.00612838	0.232272	7434.57
chr12	1963685	1963842	158	99	0.212865	0.000206436	0.212659	1062.65
chr12	1993836	1994066	231	156	0.237114	0.00071698	0.236397	1778.74
chr12	2003882	2004742	861	325	0.370429	0.0126692	0.35776	4190.81
chr12	2034736	2035459	724	297	0.359262	0.00939302	0.349869	4008.1
chr12	2052189	2052530	342	147	0.239073	0.0328463	0.206227	1232.38
chr12	2052919	2053136	218	46	0.468304	0.0288685	0.439436	529.813
chr12	2057257	2057464	208	91	0.408843	0.0180527	0.39079	1355.61
chr12	2060768	2061312	545	344	0.218873	0.0092754	0.209598	3575.51
chr12	2064093	2064702	610	292	0.228904	0.0249859	0.203918	2440.47
chr12	2102181	2102345	165	89	0.223898	0.00205164	0.221846	948.628
chr12	2113969	2114272	304	142	0.194294	0.00564429	0.18865	1133.94
chr12	2118131	2118299	169	77	0.229941	0.00773936	0.222202	716.18
chr12	2120469	2120662	194	101	0.299241	0.00306269	0.296179	1010.04
chr12	2124818	2125166	349	146	0.232131	0.00299392	0.229137	1247.59
chr12	2129193	2129489	297	164	0.301403	0.00355522	0.297848	2051.2
chr12	2129716	2129967	252	125	0.221829	0.00839799	0.213431	1263.76
chr12	2135632	2135945	314	131	0.437704	0.00463773	0.433066	1706.26
chr12	2141008	2141257	250	93	0.191433	0.00389121	0.187542	702.33
chr12	2160065	2160405	341	182	0.32957	0.0101121	0.319458	2209.77
chr12	2161554	2162005	452	238	0.296274	0.00809677	0.288177	2495.08
chr12	2168864	2169067	204	96	0.224165	0.00747251	0.216692	923.522
chr12	2184196	2184393	198	106	0.346625	0.00188411	0.344741	1441.79
chr12	2211272	2211434	163	79	0.180347	0.000241732	0.180105	786.552
chr12	2246207	2246416	210	91	0.172414	0.00040431	0.17201	796.345
chr12	2250844	2251021	178	85	0.16801	0.000180729	0.167829	739.289
chr12	2253934	2254188	255	127	0.181213	0.0048106	0.176403	1016
chr12	2261831	2262129	299	132	0.156347	0.00492046	0.151426	982.191
chr12	2269619	2269866	248	125	0.170594	0.00518436	0.16541	1026.26
chr12	2274826	2275029	204	83	0.263449	0.0166201	0.246829	790.826
chr12	2284703	2285095	393	169	0.374277	0.0226938	0.351583	2100.65
chr12	2285975	2286328	354	205	0.274621	0.0179802	0.256641	2216.93
chr12	2288996	2289322	327	160	0.216234	0.0105509	0.205683	1508.98
chr12	2290182	2290334	153	64	0.205475	0.0165317	0.188943	515.644
chr12	2291276	2291659	384	204	0.381728	0.00566319	0.376065	3163.72
chr12	2296111	2296369	259	130	0.168305	0.00358699	0.164718	1149.44
chr12	2300825	2301104	280	116	0.184648	0.0105634	0.174084	991.808
chr12	2303770	2303937	168	70	0.20707	0.0107598	0.19631	553.313
chr12	2304644	2305105	462	212	0.177733	0.00512298	0.17261	1680.28
chr12	2318881	2319043	163	80	0.185338	0.00168835	0.18365	744.984
chr12	2325436	2325801	366	207	0.186252	0.0108236	0.175428	1897.64
chr12	2354241	2354771	531	243	0.160758	0.00953424	0.151224	1819.52
chr12	2360233	2361051	819	411	0.238539	0.00376903	0.23477	4110.92
chr12	2382477	2382684	208	114	0.292167	0.00312549	0.289041	1497.68
chr12	2395374	2395696	323	162	0.222886	0.00581952	0.217066	1608.4
chr12	2403609	2404360	752	346	0.174549	0.00889171	0.165657	2961.42
chr12	2409164	2409321	158	83	0.204526	0.000360461	0.204166	843.921
chr12	2432894	2433270	377	176	0.206988	0.00592121	0.201066	1582.7
chr12	2485689	2485869	181	98	0.185598	0.000708213	0.18489	966.683
chr12	2508795	2508957	163	105	0.200239	0.00115539	0.199083	998.794
chr12	2533882	2534183	302	139	0.211144	0.00972826	0.201415	1197.34
chr12	2550236	2550920	685	309	0.292927	0.00111972	0.291807	3784.97
chr12	2555912	2556414	503	225	0.185727	0.00184077	0.183886	1834.74
chr12	2558160	2558380	221	92	0.183618	0.0048237	0.178795	767.134
chr12	2578844	2579130	287	110	0.228346	0.00463328	0.223712	871.734
chr12	2583112	2583269	158	40	0.326697	0.00835169	0.318345	317.27
chr12	2588347	2588581	235	95	0.169827	0.00216103	0.167666	704.675
chr12	2598627	2598848	222	100	0.193149	0.00804331	0.185106	934.927
chr12	2601684	2602035	352	148	0.178284	0.0043946	0.173889	1038.02
chr12	2605816	2606131	316	141	0.182003	0.00171211	0.180291	1231.97
chr12	2614565	2614720	156	88	0.237975	0.0102314	0.227743	964.33
chr12	2618317	2618494	178	80	0.262854	0.00725546	0.255598	772.881
chr12	2622298	2622628	331	159	0.166111	0.00280525	0.163306	1354.12
chr12	2623200	2623720	521	237	0.200453	0.00437991	0.196073	2195.95
chr12	2624455	2625093	639	318	0.423983	0.00521047	0.418772	6468.13
chr12	2625400	2625665	266	114	0.248589	0.00591787	0.242671	1202.06
chr12	2640752	2640971	220	96	0.253135	0.0164819	0.236653	959.471
chr12	2641240	2641466	227	117	0.205414	0.0175665	0.187847	1099.7
chr12	2664279	2664505	227	152	0.210276	0.00107376	0.209202	1505.94
chr12	2678016	2678482	467	231	0.247791	0.0223412	0.22545	1712.66
chr12	2680888	2681380	493	224	0.236613	0.0219203	0.214693	1866.28
chr12	2681856	2682139	284	127	0.239992	0.051027	0.188965	917.949
chr12	2682513	2683256	744	387	0.347571	0.0409943	0.306576	4563.2
chr12	2691746	2691959	214	74	0.30638	0.00364919	0.302731	853.712
chr12	2693347	2693592	246	122	0.264414	0.00739274	0.257021	1309.96
chr12	2727029	2727459	431	240	0.201428	0.00878116	0.192646	2322.58
chr12	2739883	2740299	417	243	0.304506	0.0117817	0.292724	3280.67
chr12	2745193	2745639	447	241	0.178614	0.00700497	0.171609	2279.86
chr12	2752639	2752962	324	108	0.395423	0.0252484	0.370175	1166.31
chr12	2759936	2760267	332	130	0.182721	0.0125043	0.170217	973.278
chr12	2764642	2764882	241	117	0.220644	0.00388063	0.216764	1119.19
chr12	2773209	2773402	194	80	0.216001	0.0110933	0.204908	604.695
chr12	2774071	2774369	299	153	0.166667	0.00614167	0.160525	1109.32
chr12	2783527	2784495	969	429	0.333935	0.00459194	0.329343	5274.93
chr12	2794470	2795351	882	255	0.303884	0.00710289	0.296781	2328.56
chr12	2795849	2796697	849	348	0.350142	0.00172457	0.348417	4448.45
chr12	2808262	2808946	685	370	0.308031	0.0050782	0.302953	3705.97
chr12	2810113	2810371	259	137	0.185573	0.00428356	0.18129	1050.55
chr12	2811830	2812135	306	175	0.326377	0.00889764	0.317479	2038.67
chr12	2812412	2813313	902	388	0.528204	0.00601731	0.522186	7282.84
chr12	2813484	2813919	436	254	0.325423	0.00443913	0.320984	3424.33
chr12	2853481	2853932	452	206	0.335554	0.0103407	0.325214	2205.81
chr12	2856981	2857225	245	105	0.201447	0.00904234	0.192404	838.682
chr12	2863485	2864021	537	263	0.187992	0.010727	0.177265	2103.09
chr12	2875704	2875906	203	113	0.181051	0.00284192	0.178209	921.965
chr12	2876426	2877325	900	301	0.259771	0.0103128	0.249458	2375.49
chr12	2877609	2877806	198	102	0.226171	0.0126006	0.21357	864.284
chr12	2878312	2878632	321	172	0.176823	0.00297849	0.173844	1349.44
chr12	2885269	2885758	490	234	0.380541	0.00809725	0.372444	3375.49
chr12	2890567	2891731	1165	426	0.474866	0.0207338	0.454133	5873.04
chr12	2904314	2904482	169	84	0.221914	0.00525693	0.216657	751.309
chr12	2944556	2944942	387	189	0.311903	0.0175252	0.294378	2425.41
chr12	2957987	2960179	2193	765	0.261036	0.0108022	0.250234	7753.11
chr12	2960536	2961536	1001	474	0.241995	0.00959921	0.232396	4877.12
chr12	2974312	2974956	645	277	0.172682	0.00678791	0.165894	2265.1
chr12	3034157	3034445	289	115	0.402449	0.0166546	0.385794	1588.2
chr12	3036374	3036542	169	87	0.236052	0.0109589	0.225093	942.556
chr12	3041568	3041900	333	159	0.457402	0.00907053	0.448331	3010.85
chr12	3046102	3046362	261	102	0.202795	0.00728828	0.195506	882.63
chr12	3063934	3064205	272	169	0.184256	0.000243085	0.184013	1615.78
chr12	3065789	3065954	166	99	0.191364	0.00254024	0.188824	959.201
chr12	3073428	3073744	317	170	0.429725	0.0098613	0.419863	2694.85
chr12	3076783	3077443	661	158	0.308147	0.015617	0.29253	1359.89
chr12	3097561	3097881	321	148	0.220412	0.00376161	0.21665	1511.09
chr12	3101380	3101918	539	255	0.167054	0.0017746	0.165279	2266.87
chr12	3114779	3114998	220	132	0.180587	0.0139468	0.16664	1170.47
chr12	3115868	3116316	449	257	0.185491	0.0170745	0.168417	2170.81
chr12	3123767	3123979	213	105	0.203162	0.0106277	0.192534	827.67
chr12	3132802	3133151	350	154	0.190446	0.0191337	0.171312	1200.43
chr12	3135538	3135834	297	133	0.453347	0.0202562	0.433091	2097.29
chr12	3137210	3137448	239	79	0.19809	0.0231943	0.174896	560.814
chr12	3138753	3138926	174	74	0.208088	0.0249035	0.183184	585.972
chr12	3161952	3162175	224	107	0.25976	0.00534184	0.254418	1128.25
chr12	3168749	3169120	372	174	0.297822	0.0234048	0.274417	1777.02
chr12	3176955	3177549	595	277	0.177505	0.00808555	0.169419	2332.27
chr12	3192576	3192882	307	137	0.158753	0.000905292	0.157847	943.747
chr12	3200313	3200687	375	113	0.311508	0.0254595	0.286049	923.701
chr12	3202725	3203301	577	278	0.230894	0.007401	0.223493	2668.99
chr12	3204259	3204504	246	99	0.327995	0.00781031	0.320185	1150.99
chr12	3214496	3214836	341	154	0.28876	0.0300176	0.258742	1428.92
chr12	3215040	3215582	543	266	0.331959	0.0262345	0.305724	2991.91
chr12	3216004	3216330	327	132	0.232999	0.0134809	0.219518	1023.35
chr12	3219128	3219436	309	147	0.201122	0.0158836	0.185238	1218.89
chr12	3223503	3223655	153	75	0.275197	0.0186615	0.256535	676.867
chr12	3229639	3229898	260	107	0.215087	0.0117267	0.20336	864.577
chr12	3231421	3231583	163	61	0.263497	0.00715368	0.256343	550.225
chr12	3236913	3237143	231	101	0.337627	0.0165192	0.321108	1226.82
chr12	3242198	3243006	809	319	0.324466	0.0166365	0.307829	3363.16
chr12	3257653	3258152	500	229	0.227024	0.00613443	0.22089	2074.35
chr12	3267385	3267790	406	198	0.221559	0.00969326	0.211865	1957.82
chr12	3268453	3268977	525	185	0.249641	0.0113451	0.238295	1733.59
chr12	3269191	3269517	327	114	0.229969	0.00957594	0.220393	1004.88
chr12	3273454	3273878	425	163	0.252551	0.0173151	0.235236	1468.66
chr12	3275505	3275848	344	145	0.360498	0.00868344	0.351814	1787.77
chr12	3284112	3284391	280	119	0.198282	0.00214905	0.196133	1019.79
chr12	3288353	3288699	347	156	0.182673	0.00072595	0.181947	1313.29
chr12	3289687	3289976	290	124	0.162107	0.00202723	0.16008	1000.63
chr12	3295386	3295913	528	206	0.18118	0.00228942	0.178891	1732.13
chr12	3298457	3298779	323	151	0.190595	0.00212636	0.188468	1289.93
chr12	3299765	3300947	1183	511	0.319779	0.00232423	0.317455	5953.42
chr12	3302680	3302928	249	134	0.178159	0.0040415	0.174117	1125.92
chr12	3304449	3304928	480	201	0.200495	0.00317952	0.197315	1523.81
chr12	3306339	3306677	339	149	0.20627	0.00923688	0.197033	967.991
chr12	3310309	3310522	214	75	0.22753	0.00554982	0.22198	479.711
chr12	3311020	3311464	445	165	0.342559	0.0122169	0.330342	1640.2
chr12	3313597	3314014	418	168	0.346429	0.0129642	0.333464	1609.88
chr12	3314339	3314569	231	110	0.260747	0.00102995	0.259717	877.693
chr12	3315204	3315631	428	187	0.555207	0.00807493	0.547133	3025.14
chr12	3328338	3328528	191	109	0.232801	0.00177108	0.23103	1073.65
chr12	3332291	3332515	225	141	0.323874	0.00181789	0.322056	1941.12
chr12	3333733	3333909	177	69	0.2152	0.00360595	0.211594	595.386
chr12	3366030	3366246	217	45	0.454177	0.0308865	0.42329	495.975
chr12	3431767	3431947	181	88	0.256195	0.0190635	0.237131	770.144
chr12	3432191	3432414	224	112	0.264287	0.00280333	0.261484	1087.97
chr12	3444018	3444340	323	181	0.198312	0.00511481	0.193197	1626.85
chr12	3452672	3452930	259	113	0.237961	0.00749027	0.230471	1035.73
chr12	3456960	3457338	379	189	0.305715	0.00207268	0.303643	2035.85
chr12	3481006	3481294	289	137	0.224984	0.0119104	0.213074	1154
chr12	3484935	3485413	479	262	0.205785	0.00233377	0.203452	2146.76
chr12	3489246	3489467	222	100	0.255602	0.01107	0.244532	888.283
chr12	3492199	3492501	303	89	0.486258	0.020446	0.465812	1209.53
chr12	3497005	3497322	318	169	0.376317	0.00441754	0.371899	2625.34
chr12	3504570	3504763	194	86	0.239182	0.019637	0.219545	806.504
chr12	3514399	3514683	285	130	0.422148	0.0207997	0.401348	1837.6
chr12	3520249	3520413	165	71	0.267986	0.00239429	0.265592	697.383
chr12	3520807	3521049	243	141	0.323133	0.000545257	0.322587	1708.36
chr12	3523180	3523453	274	161	0.545924	0.0210472	0.524877	3045.96
chr12	3533910	3535069	1160	543	0.207484	0.0133932	0.194091	4837.73
chr12	3543014	3543239	226	123	0.243345	0.0129353	0.23041	1187.17
chr12	3570277	3570633	357	199	0.166541	0.000785981	0.165755	1807.04
chr12	3580385	3580620	236	133	0.178891	0.00148467	0.177407	1282.44
chr12	3585004	3585371	368	218	0.183778	0.0122493	0.171529	2090.92
chr12	3596523	3597033	511	256	0.187872	0.00417533	0.183697	2274.3
chr12	3605045	3605618	574	272	0.415618	0.007219	0.408399	3957.23
chr12	3615321	3615609	289	127	0.190712	0.00423425	0.186478	982.23
chr12	3622123	3622630	508	276	0.165995	0.00164023	0.164355	2492.87
chr12	3629658	3629819	162	70	0.248642	0.00161733	0.247025	682.569
chr12	3635102	3635279	178	78	0.226482	0.00429833	0.222184	675.186
chr12	3638796	3639280	485	245	0.190018	0.00998435	0.180034	2048.84
chr12	3641330	3642022	693	339	0.228064	0.0115108	0.216554	2995.84
chr12	3644233	3644521	289	172	0.207823	0.00314213	0.204681	1837.45
chr12	3651876	3652312	437	231	0.216496	0.00825806	0.208238	2239.19
chr12	3655515	3655970	456	203	0.342507	0.00579357	0.336714	2779.11
chr12	3658419	3658864	446	244	0.346777	0.000151517	0.346625	3656.79
chr12	3674205	3674371	167	78	0.188057	0.00202251	0.186034	751.708
chr12	3679297	3679856	560	316	0.172516	0.000937252	0.171578	2401.42
chr12	3681323	3681564	242	123	0.288249	0.0139599	0.274289	1040.24
chr12	3732374	3732583	210	106	0.262999	0.00525058	0.257749	1156.33
chr12	3732937	3733373	437	199	0.411161	0.00965521	0.401505	2861.79
chr12	3747501	3747904	404	198	0.218689	0.00821398	0.210475	2075.25
chr12	3748240	3748888	649	306	0.256798	0.00879727	0.248001	3486.66
chr12	3752430	3753334	905	304	0.300766	0.00597505	0.294791	3185.17
chr12	3776698	3777550	853	488	0.279987	0.000309602	0.279678	6313.15
chr12	3795510	3795817	308	175	0.442446	0.000664941	0.441781	3017.17
chr12	3797740	3797921	182	98	0.195572	0.000149349	0.195422	873.744
chr12	3803942	3804182	241	124	0.418237	0.00724647	0.41099	1798.53
chr12	3809405	3809613	209	126	0.260602	0.000132114	0.26047	1356.11
chr12	3833734	3833931	198	94	0.276738	0.00578262	0.270956	1022.32
chr12	3837185	3837382	198	110	0.232837	0.00669434	0.226143	1235.48
chr12	3851434	3852116	683	319	0.28232	0.00983162	0.272488	3294.27
chr12	3863729	3864102	374	206	0.249345	0.00609011	0.243255	1766
chr12	3872580	3872863	284	149	0.309249	0.0211907	0.288058	1613.79
chr12	3873084	3873627	544	210	0.470816	0.0248845	0.445931	3096.57
chr12	3883248	3883471	224	124	0.405092	0.0115903	0.393502	2056.76
chr12	3885574	3885831	258	160	0.355797	0.00183651	0.353961	2554.85
chr12	3924386	3924751	366	170	0.212421	0.00548383	0.206937	1580.63
chr12	3928395	3928549	155	69	0.198181	0.0134231	0.184758	558.123
chr12	3932990	3933161	172	94	0.2318	0.0019699	0.229831	970.612
chr12	3964351	3964695	345	161	0.231188	0.00285786	0.228331	1567.37
chr12	3967620	3967963	344	157	0.162959	0.00376807	0.159191	1226.23
chr12	3974272	3974450	179	105	0.174377	0.00324922	0.171128	963.472
chr12	3977336	3977502	167	98	0.202805	0.00145189	0.201353	985.79
chr12	3981871	3982187	317	154	0.193211	0.0016745	0.191537	1439.6
chr12	3988712	3988871	160	64	0.167398	0.00285271	0.164546	560.415
chr12	3989163	3989443	281	148	0.186012	0.00419291	0.181819	1463.48
chr12	3995659	3996458	800	477	0.254005	0.00581229	0.248193	5721.01
chr12	3999284	3999955	672	341	0.411607	0.00411607	0.407491	5902.75
chr12	4018973	4019142	170	85	0.229305	0.00934051	0.219964	826.503
chr12	4022715	4022903	189	107	0.196739	0.00135268	0.195387	1063.37
chr12	4027145	4027325	181	76	0.268068	0.0221942	0.245873	716.025
chr12	4031029	4032022	994	326	0.452969	0.0231038	0.429865	4966.46
chr12	4037719	4038101	383	220	0.360929	0.0114806	0.349449	3401.89
chr12	4107455	4107730	276	140	0.440644	0.0337487	0.406895	1987.47
chr12	4142872	4143154	283	126	0.380198	0.051046	0.329152	1439.82
chr12	4143930	4144334	405	226	0.229098	0.0193906	0.209707	2103.69
chr12	4146347	4146655	309	167	0.194998	0.0155258	0.179472	1508.31
chr12	4151828	4151984	157	76	0.217156	0.000263568	0.216893	829.096
chr12	4183819	4183971	153	98	0.22418	0.00337416	0.220806	1003.43
chr12	4185328	4185750	423	280	0.230081	0.00105074	0.22903	2960.75
chr12	4186898	4187063	166	79	0.213789	0.00779907	0.20599	690.834
chr12	4187260	4187587	328	187	0.212832	0.00515365	0.207679	1825.08
chr12	4188674	4188887	214	120	0.174941	0.00597943	0.168961	980.423
chr12	4208772	4209045	274	156	0.227775	0.0150505	0.212724	1445.1
chr12	4250661	4250994	334	135	0.188964	0.00989875	0.179065	920.869
chr12	4262867	4263419	553	310	0.226218	0.00426287	0.221955	2332.4
chr12	4263582	4263926	345	201	0.187207	0.00118262	0.186024	1569.04
chr12	4273392	4273844	453	181	0.201633	0.00978192	0.191851	1349.59
chr12	4276823	4277215	393	180	0.330089	0.0128974	0.317192	1852.77
chr12	4280972	4281676	705	307	0.217841	0.00283261	0.215009	2709.08
chr12	4286429	4286607	179	69	0.211427	0.00864252	0.202785	549.47
chr12	4295015	4295288	274	147	0.241661	0.00246589	0.239195	1375.71
chr12	4295559	4295784	226	112	0.236577	0.00184308	0.234734	1032.73
chr12	4307684	4308502	819	360	0.427622	0.0261881	0.401433	5161.42
chr12	4320455	4321680	1226	469	0.348814	0.0210822	0.327732	4886.72
chr12	4328915	4329095	181	120	0.302062	0.00681091	0.295251	1628.33
chr12	4344578	4344740	163	106	0.187933	0.00500561	0.182927	972.563
chr12	4346751	4347313	563	354	0.249035	0.00477949	0.244255	3882.57
chr12	4353624	4354064	441	224	0.408947	0.00815457	0.400793	3303.83
chr12	4354795	4354992	198	93	0.18313	0.00258491	0.180545	711.954
chr12	4355825	4356308	484	221	0.293543	0.00967777	0.283865	2142.16
chr12	4358031	4358221	191	96	0.260619	0.00799231	0.252626	878.025
chr12	4358473	4358793	321	209	0.207749	0.00640119	0.201348	2061.4
chr12	4366199	4366415	217	134	0.330179	0.00467496	0.325504	1784.42
chr12	4367608	4367938	331	185	0.170799	0.00709146	0.163707	1448.37
chr12	4373036	4373365	330	192	0.183003	0.0020143	0.180988	1713.56
chr12	4375451	4375616	166	86	0.204136	0.000817808	0.203318	761.909
chr12	4379452	4379763	312	132	0.505279	0.0219959	0.483283	2136.16
chr12	4399299	4399462	164	79	0.184053	0.000707169	0.183345	672.812
chr12	4401753	4401970	218	123	0.280979	0.00120308	0.279776	1274.61
chr12	4421572	4421776	205	112	0.415881	0.0096202	0.406261	1664.21
chr12	4430027	4430354	328	170	0.192891	0.014776	0.178116	1466.29
chr12	4430757	4431025	269	143	0.210926	0.00819628	0.202729	1402.15
chr12	4441888	4442042	155	61	0.186303	0.00849802	0.177805	503.636
chr12	4527025	4527290	266	195	0.552267	0.00297303	0.549294	4538.28
chr12	4538151	4539164	1014	485	0.362939	0.0170926	0.345846	6279.37
chr12	4539915	4540067	153	89	0.257635	0.00559737	0.252038	937.662
chr12	4562088	4562284	197	67	0.26106	0.0147569	0.246303	614.537
chr12	4579788	4579981	194	108	0.228477	0.00323042	0.225246	1200.05
chr12	4604678	4605114	437	188	0.32397	0.0154901	0.30848	2539.33
chr12	4648193	4648359	167	98	0.239171	0.0100071	0.229164	1041.08
chr12	4648697	4649438	742	350	0.385244	0.0171921	0.368052	5026.65
chr12	4697149	4697352	204	128	0.205948	0.00247874	0.203469	1280.11
chr12	4733677	4733954	278	145	0.180136	0.00289232	0.177244	1347.02
chr12	4735772	4736425	654	361	0.210912	0.00269473	0.208218	3959.93
chr12	4758167	4758991	825	471	0.267341	0.00101809	0.266323	6123.62
chr12	4780448	4780780	333	159	0.222657	0.00354703	0.21911	1491.13
chr12	4781030	4781640	611	363	0.27426	0.00499535	0.269265	4266.94
chr12	4786922	4787085	164	88	0.224812	0.000442258	0.224369	1024.84
chr12	4797262	4797423	162	74	0.231665	0.00704389	0.224621	717.205
chr12	4798689	4798846	158	83	0.172353	0.00414352	0.168209	760.243
chr12	4803118	4803441	324	191	0.155177	0.000891496	0.154285	1765.43
chr12	4816086	4816284	199	116	0.333017	0.000155534	0.332862	1694.4
chr12	4849072	4849330	259	157	0.495677	0.0103444	0.485332	3101.82
chr12	4855488	4855917	430	188	0.473853	0.0105328	0.46332	4082.47
chr12	4857757	4858708	952	440	0.307157	0.00712201	0.300035	5690.15
chr12	4899468	4899687	220	120	0.294924	0.001199	0.293725	1617.09
chr12	4908920	4909080	161	49	0.244576	0.00898719	0.235588	482.803
chr12	4937665	4937837	173	96	0.228438	0.00128365	0.227155	1105.41
chr12	4938871	4939199	329	161	0.169783	0.00426646	0.165517	1361.55
chr12	4946655	4946977	323	152	0.158297	0.00104488	0.157252	1399.19
chr12	4951698	4952187	490	256	0.218269	0.00452896	0.21374	2760.53
chr12	4955697	4955849	153	76	0.182117	0.00629874	0.175819	699.608
chr12	4984682	4985124	443	216	0.213435	0.0349546	0.178481	1698.3
chr12	4997815	4998472	658	310	0.221257	0.00591374	0.215343	3118.92
chr12	5000262	5000444	183	86	0.254258	0.000145639	0.254113	931.479
chr12	5003071	5003357	287	129	0.518279	0.00614516	0.512134	2616.01
chr12	5018175	5018351	177	68	0.184436	0.00339552	0.18104	570.7
chr12	5019801	5020369	569	250	0.18864	0.00486274	0.183777	2168.78
chr12	5021441	5022027	587	305	0.174353	0.00138754	0.172965	2734.54
chr12	5022250	5022863	614	282	0.308866	0.00467523	0.304191	3584.72
chr12	5055426	5055798	373	182	0.202731	0.000676788	0.202054	1692.85
chr12	5071628	5071778	151	79	0.229356	0.012623	0.216733	814.721
chr12	5073931	5074160	230	109	0.227158	0.00299098	0.224167	1123.59
chr12	5078356	5078768	413	199	0.231224	0.00207344	0.22915	2116.4
chr12	5084327	5084580	254	151	0.442656	0.00119279	0.441463	2760.53
chr12	5088535	5089473	939	389	0.228793	0.0020273	0.226765	3651.69
chr12	5096129	5096768	640	322	0.211227	0.00925669	0.20197	2909.39
chr12	5113901	5114075	175	98	0.201624	0.00603803	0.195586	1013.6
chr12	5121739	5122888	1150	600	0.320934	0.00487608	0.316058	8011.99
chr12	5126086	5126507	422	253	0.189518	0.00255763	0.18696	2428.35
chr12	5126693	5126985	293	172	0.173739	0.00449148	0.169248	1522.47
chr12	5171813	5172054	242	129	0.257228	0.000789902	0.256438	1472.27
chr12	5200474	5200919	446	224	0.186497	0.0049677	0.181529	1960.3
chr12	5223888	5224091	204	103	0.192843	0.0066258	0.186217	978.054
chr12	5230293	5230816	524	257	0.161978	0.00202133	0.159957	2193.09
chr12	5231293	5231462	170	79	0.22407	0.000161429	0.223909	794.187
chr12	5231949	5232304	356	171	0.173219	0.00174848	0.171471	1491.76
chr12	5244567	5244792	226	110	0.292335	0.00442701	0.287908	1375.99
chr12	5290243	5291072	830	374	0.428662	0.00126292	0.427399	5955.06
chr12	5341965	5342129	165	93	0.178456	0.00497937	0.173476	866.098
chr12	5428829	5429244	416	229	0.255424	0.00455483	0.250869	2752.67
chr12	5434293	5434819	527	254	0.189706	0.010937	0.178769	2307.87
chr12	5439487	5439686	200	103	0.24668	0.00700579	0.239674	1164.27
chr12	5442294	5442738	445	225	0.407174	0.00797698	0.399197	3717.21
chr12	5470484	5470876	393	176	0.194369	0.00333039	0.191039	1628.47
chr12	5483857	5484342	486	236	0.172923	0.00144137	0.171481	2077.02
chr12	5492619	5492856	238	115	0.248137	0.0032849	0.244852	1333.7
chr12	5493095	5493332	238	122	0.39652	0.00443153	0.392089	1927.86
chr12	5503768	5504363	596	298	0.276942	0.00390337	0.273039	3461.3
chr12	5520069	5520229	161	67	0.232074	0.000878463	0.231195	693.287
chr12	5524588	5524862	275	134	0.187596	0.0005323	0.187063	1239.47
chr12	5537844	5538041	198	86	0.212147	0.000951175	0.211196	802.294
chr12	5567966	5568123	158	109	0.176698	0.00432824	0.17237	1156.61
chr12	5571043	5571682	640	319	0.208681	0.0103199	0.198362	3236.01
chr12	5576503	5576692	190	114	0.242035	0.00157594	0.240459	1404.78
chr12	5589356	5589510	155	91	0.196113	0.000871191	0.195242	828.306
chr12	5621561	5621861	301	148	0.161576	0.0018098	0.159766	1113.98
chr12	5623719	5623897	179	87	0.29205	0.00950855	0.282541	1013.64
chr12	5627298	5627596	299	121	0.176916	0.00333938	0.173576	921.088
chr12	5635050	5635505	456	249	0.266911	0.00324316	0.263668	2776.24
chr12	5637856	5638013	158	86	0.179292	0.00323652	0.176056	880.994
chr12	5638596	5638755	160	84	0.22553	0.000220839	0.225309	973.555
chr12	5648515	5649061	547	279	0.352936	0.00708093	0.345855	4408.51
chr12	5665186	5665385	200	98	0.211836	0.0119933	0.199843	1010.85
chr12	5671880	5672177	298	144	0.169687	0.0062893	0.163398	1313.87
chr12	5689868	5690076	209	111	0.346754	0.00575962	0.340994	1586.22
chr12	5697893	5698096	204	90	0.236793	0.000987212	0.235806	958.405
chr12	5745335	5745573	239	109	0.450048	0.0276337	0.422415	1694.34
chr12	5769251	5769452	202	85	0.207505	0.00706292	0.200442	753.914
chr12	5789534	5789712	179	96	0.202465	0.00910592	0.193359	975.039
chr12	5789938	5790300	363	173	0.196522	0.000159964	0.196362	1747.11
chr12	5791408	5791599	192	94	0.192413	0.000150037	0.192263	931.845
chr12	5796544	5796780	237	88	0.310503	0.00400767	0.306495	1045.09
chr12	5826873	5827065	193	101	0.167587	0.00168207	0.165905	974.395
chr12	5844581	5844756	176	106	0.221823	0.013178	0.208645	1127.19
chr12	5856440	5856595	156	92	0.244954	0.0110431	0.233911	946.139
chr12	5872822	5873052	231	123	0.35654	0.0238309	0.332709	1707.06
chr12	5898963	5899177	215	110	0.360048	0.0309553	0.329093	1486.35
chr12	5920068	5920267	200	115	0.194718	0.0147215	0.179997	1009.58
chr12	5944741	5944900	160	82	0.225641	0.0424404	0.183201	725.496
chr12	5945100	5945447	348	91	0.361187	0.0628865	0.298301	852.709
chr12	5965586	5966184	599	265	0.28505	0.0163521	0.268698	2859.85
chr12	5972523	5972797	275	127	0.191201	0.0146431	0.176557	1037.71
chr12	5985679	5985834	156	69	0.220004	0.00175775	0.218246	628.172
chr12	5988621	5989118	498	236	0.389251	0.0141233	0.375128	3425.03
chr12	6015359	6015514	156	75	0.266764	0.0143176	0.252447	816.288
chr12	6020503	6020727	225	101	0.201992	0.00416172	0.197831	890.397
chr12	6020938	6021322	385	210	0.25118	0.00803641	0.243144	2309.98
chr12	6021493	6021818	326	201	0.162676	0.000922349	0.161754	1932.34
chr12	6023989	6024532	544	279	0.264162	0.000898961	0.263263	3155.95
chr12	6029482	6029647	166	65	0.219496	0.00352218	0.215974	617.996
chr12	6038118	6038445	328	148	0.536839	0.0143048	0.522535	3168.98
chr12	6039869	6040347	479	239	0.427441	0.0117918	0.415649	4524.8
chr12	6043154	6043312	159	86	0.188355	0.00916372	0.179191	816.011
chr12	6044054	6044559	506	226	0.241271	0.0128626	0.228408	2214.39
chr12	6045611	6046168	558	262	0.187701	0.0119726	0.175728	2165.96
chr12	6046658	6046927	270	118	0.207703	0.019176	0.188527	947.663
chr12	6048275	6048432	158	74	0.195402	0.0171331	0.178269	654.046
chr12	6049981	6050272	292	145	0.195908	0.00587938	0.190029	1395.21
chr12	6051365	6051820	456	216	0.166027	0.00330255	0.162724	1844.61
chr12	6053518	6053724	207	96	0.224321	0.00310815	0.221213	958.654
chr12	6055252	6055505	254	135	0.180377	0.000950258	0.179427	1289.31
chr12	6056250	6056644	395	194	0.174934	0.00227708	0.172657	1753.16
chr12	6063029	6063881	853	380	0.290138	0.0048191	0.285319	4601.12
chr12	6064492	6064645	154	75	0.217591	0.00703192	0.210559	747.714
chr12	6064969	6065348	380	167	0.167654	0.00456396	0.16309	1366.76
chr12	6065574	6065879	306	113	0.163674	0.00460506	0.159069	817.957
chr12	6067603	6067934	332	149	0.636731	0.00158067	0.635151	4329.07
chr12	6069136	6069917	782	415	0.252424	0.00364888	0.248775	4647.07
chr12	6080172	6080551	380	184	0.365918	0.0051204	0.360797	2606.48
chr12	6084276	6085097	822	390	0.358813	0.00458704	0.354226	5684.13
chr12	6088786	6089754	969	497	0.249716	0.00401833	0.245698	5437.92
chr12	6093135	6094053	919	396	0.354837	0.00372955	0.351108	4238.95
chr12	6107773	6107988	216	104	0.216007	0.0224146	0.193592	836.997
chr12	6111994	6112797	804	422	0.217125	0.00734076	0.209784	4412.12
chr12	6120466	6120724	259	128	0.169957	0.00203797	0.167919	1120.63
chr12	6136840	6137019	180	85	0.221004	0.000209803	0.220794	829.081
chr12	6178279	6178672	394	180	0.190719	0.0231464	0.167572	1400.3
chr12	6182161	6182765	605	257	0.377281	0.0147833	0.362498	3510.32
chr12	6193935	6194229	295	139	0.246708	0.00903371	0.237674	1593.54
chr12	6195698	6196145	448	206	0.373292	0.00441368	0.368879	3347.32
chr12	6198053	6198222	170	78	0.201698	0.00234432	0.199354	843.438
chr12	6199879	6200479	601	179	0.335551	0.0259657	0.309585	1986.86
chr12	6201053	6202019	967	408	0.267857	0.0191172	0.248739	4468.28
chr12	6202450	6202670	221	93	0.219	0.00254312	0.216457	963.35
chr12	6214943	6216497	1555	749	0.325389	0.011017	0.314372	11707.3
chr12	6221995	6222689	695	339	0.343837	0.0137607	0.330076	4722.9
chr12	6226588	6226997	410	208	0.21097	0.0123425	0.198627	2047.36
chr12	6228711	6229824	1114	516	0.303766	0.00678677	0.296979	6610.16
chr12	6235036	6235908	873	408	0.448827	0.0142539	0.434573	7172.32
chr12	6241615	6241965	351	162	0.221758	0.0102786	0.211479	1550.55
chr12	6248111	6248319	209	112	0.216181	0.00131516	0.214866	1109.28
chr12	6249464	6249817	354	223	0.218718	0.00944428	0.209273	2208.37
chr12	6259988	6260155	168	80	0.23166	0.00903859	0.222622	766.935
chr12	6260384	6260970	587	303	0.22261	0.0100417	0.212569	2805.91
chr12	6262114	6262835	722	328	0.223484	0.00898456	0.214499	3208.88
chr12	6264117	6265267	1151	575	0.410096	0.0108269	0.399269	10132.5
chr12	6266517	6266867	351	178	0.218101	0.0250283	0.193073	1643.49
chr12	6272215	6273452	1238	602	0.35334	0.0163843	0.336956	8616.72
chr12	6276969	6277455	487	248	0.258602	0.0182212	0.24038	2654.86
chr12	6277956	6279144	1189	419	0.322274	0.023131	0.299143	4767.22
chr12	6279964	6280421	458	237	0.315534	0.0155557	0.299978	3036.52
chr12	6285124	6285468	345	173	0.288065	0.0156714	0.272394	1816.55
chr12	6295134	6296555	1422	705	0.284091	0.00427162	0.27982	7363.19
chr12	6306726	6306920	195	101	0.219294	0.0107573	0.208537	1033.56
chr12	6308296	6308678	383	159	0.185269	0.00534294	0.179926	1297.98
chr12	6310601	6310893	293	54	0.281117	0.0426171	0.2385	347.421
chr12	6312464	6313224	761	305	0.299932	0.00832611	0.291606	3416.51
chr12	6321791	6322398	608	331	0.269195	0.00359445	0.265601	4057.12
chr12	6323229	6323746	518	269	0.432765	0.0042892	0.428476	5105.81
chr12	6326326	6326554	229	108	0.261548	0.0125094	0.249039	1172.53
chr12	6332524	6332831	308	176	0.277183	0.0108834	0.2663	2198.43
chr12	6335721	6337284	1564	619	0.340107	0.00859921	0.331508	8474.68
chr12	6338114	6338357	244	106	0.180727	0.00375085	0.176976	1019.85
chr12	6340730	6341119	390	176	0.175426	0.000902356	0.174524	1630.44
chr12	6341315	6342370	1056	422	0.291037	0.0053849	0.285652	4826.34
chr12	6343525	6343782	258	119	0.263591	0.00312609	0.260465	1346.46
chr12	6345741	6346022	282	116	0.219467	0.0139142	0.205553	1090.28
chr12	6363337	6364317	981	340	0.3489	0.0340144	0.314886	3594.91
chr12	6367505	6367955	451	256	0.231958	0.00782035	0.224138	2810.74
chr12	6371094	6371519	426	185	0.391289	0.0124608	0.378828	2732.37
chr12	6372386	6372960	575	261	0.264268	0.0108509	0.253417	2868.27
chr12	6373598	6373860	263	117	0.173514	0.0087655	0.164749	986.342
chr12	6375149	6375564	416	159	0.228226	0.0124871	0.215739	1549.97
chr12	6376753	6376911	159	63	0.174232	0.0003557	0.173877	579.293
chr12	6377652	6377980	329	157	0.232039	0.003994	0.228045	1722.65
chr12	6383905	6384260	356	93	0.596171	0.0379604	0.558211	1653.34
chr12	6392642	6392891	250	129	0.228571	0.0173369	0.211235	1378.71
chr12	6423548	6423892	345	161	0.520131	0.0286644	0.491466	3226.67
chr12	6430352	6430901	550	278	0.226042	0.0144558	0.211586	2938.94
chr12	6451283	6452162	880	367	0.335958	0.00422993	0.331729	3809.8
chr12	6452683	6452853	171	94	0.228169	0.000535351	0.227634	871.023
chr12	6465536	6465782	247	134	0.436941	0.00552695	0.431414	2448.83
chr12	6470162	6471364	1203	445	0.481418	0.0274735	0.453945	7224.71
chr12	6493086	6493481	396	156	0.437044	0.00739622	0.429648	2413.62
chr12	6493674	6494613	940	429	0.372585	0.00545224	0.367133	6042.12
chr12	6528686	6529227	542	256	0.250517	0.00596225	0.244554	2396.66
chr12	6532514	6532781	268	109	0.191043	0.00546492	0.185578	931.777
chr12	6533089	6534699	1611	571	0.343762	0.00657518	0.337187	7063.4
chr12	6535003	6535813	811	290	0.196237	0.0108155	0.185422	2423.74
chr12	6537916	6538185	270	120	0.45093	0.00135	0.44958	1996.2
chr12	6554160	6554415	256	113	0.364422	0.00851545	0.355906	1341.38
chr12	6558057	6558389	333	177	0.561994	0.00424584	0.557749	4075.63
chr12	6563480	6563732	253	113	0.382423	0.0129481	0.369475	1464.56
chr12	6567816	6568501	686	245	0.271997	0.0156079	0.256389	2158.15
chr12	6603200	6603363	164	69	0.233529	0.00109665	0.232432	737.811
chr12	6605324	6606912	1589	614	0.202753	0.00405227	0.198701	5641.77
chr12	6607088	6609108	2021	892	0.300193	0.00754235	0.292651	10129.3
chr12	6612627	6614761	2135	859	0.430998	0.017105	0.413893	12386
chr12	6614919	6615098	180	87	0.302619	0.00800507	0.294614	1034.79
chr12	6617716	6618069	354	171	0.55719	0.00642655	0.550763	3857.74
chr12	6619514	6619698	185	97	0.184132	0.00599237	0.17814	864.343
chr12	6635659	6636149	491	199	0.238356	0.0222453	0.21611	1603.11
chr12	6636380	6636539	160	65	0.230259	0.0327786	0.19748	504.777
chr12	6647313	6647607	295	106	0.413021	0.0149547	0.398067	1264.58
chr12	6651517	6651728	212	110	0.176537	0.0104607	0.166076	890.673
chr12	6662762	6663504	743	333	0.484857	0.020028	0.464829	5194.4
chr12	6667557	6667987	431	175	0.451407	0.00160477	0.449802	2860.41
chr12	6684668	6684957	290	168	0.376959	0.00180301	0.375156	2575.49
chr12	6688472	6689877	1406	510	0.442254	0.00534904	0.436905	8346.52
chr12	6697890	6698133	244	106	0.370308	0.00421001	0.366098	1399.51
chr12	6700778	6701012	235	67	0.311621	0.0161646	0.295456	589.462
chr12	6723721	6724999	1279	555	0.317426	0.0146642	0.302762	6750.67
chr12	6735721	6736298	578	336	0.312602	0.00319662	0.309405	4812.49
chr12	6743243	6743780	538	301	0.165895	0.00643613	0.159459	2716.3
chr12	6745657	6746167	511	240	0.215609	0.00893026	0.206678	2314.58
chr12	6752400	6754210	1811	681	0.311118	0.0134732	0.297645	7547.68
chr12	6764020	6764778	759	304	0.462193	0.0107337	0.451459	4015.51
chr12	6765737	6766564	828	279	0.313273	0.0110831	0.30219	2889.66
chr12	6766817	6767271	455	118	0.4124	0.0111447	0.401255	1289.59
chr12	6775865	6776170	306	171	0.303673	0.00110649	0.302566	2092.63
chr12	6778682	6779429	748	305	0.355656	0.005373	0.350283	3919.84
chr12	6793379	6793533	155	72	0.1857	0.00128379	0.184416	691.468
chr12	6821417	6822041	625	199	0.266263	0.00740457	0.258859	1777.26
chr12	6825064	6825925	862	329	0.335755	0.00729024	0.328465	4100.82
chr12	6827476	6827838	363	160	0.207125	0.0064428	0.200682	1364.33
chr12	6828152	6828738	587	176	0.247333	0.0156657	0.231668	1584.02
chr12	6829590	6830142	553	217	0.178094	0.0057756	0.172318	1684.58
chr12	6835698	6836202	505	230	0.480704	0.00849497	0.472209	4375.95
chr12	6837133	6837307	175	73	0.237642	0.00333175	0.23431	669.976
chr12	6840284	6840538	255	112	0.172941	0.00555709	0.167384	899.947
chr12	6843079	6843879	801	325	0.295109	0.00502739	0.290081	3509.33
chr12	6850856	6851499	644	278	0.391577	0.00953619	0.382041	4436.76
chr12	6851777	6853365	1589	637	0.467003	0.00704301	0.45996	11515.5
chr12	6866927	6867626	700	238	0.267278	0.0108783	0.2564	2245.13
chr12	6867982	6868461	480	160	0.24524	0.0086123	0.236628	1524.76
chr12	6869479	6869755	277	125	0.476559	0.00780868	0.468751	2295.97
chr12	6871447	6871893	447	181	0.355855	0.00787467	0.34798	2111.98
chr12	6872445	6872661	217	68	0.462543	0.00860158	0.453941	875.266
chr12	6873065	6874210	1146	422	0.359942	0.00919448	0.350747	5314.39
chr12	6880494	6880864	371	192	0.179394	0.00460061	0.174794	1720.9
chr12	6890933	6891774	842	337	0.491394	0.00548914	0.485905	5729.39
chr12	6904595	6905294	700	309	0.396246	0.0116572	0.384589	4005.43
chr12	6910221	6910650	430	213	0.201781	0.00786975	0.193912	1622.88
chr12	6911386	6912937	1552	759	0.268458	0.00934905	0.259109	6795.21
chr12	6914203	6914839	637	185	0.378529	0.0169281	0.361601	1797.1
chr12	6915659	6915833	175	69	0.227989	0.0131699	0.214819	471.153
chr12	6916261	6916635	375	156	0.387565	0.0124983	0.375066	1447.49
chr12	6921830	6922241	412	182	0.260534	0.0236644	0.23687	1542.05
chr12	6922550	6922713	164	75	0.248359	0.0196675	0.228691	659.049
chr12	6924305	6924580	276	116	0.551456	0.0346631	0.516793	1965.73
chr12	6925537	6926210	674	289	0.33024	0.027448	0.302792	3026.73
chr12	6927339	6927889	551	164	0.408094	0.028959	0.379135	1717.96
chr12	6928472	6928803	332	109	0.209114	0.0290063	0.180108	665.601
chr12	6928956	6929141	186	91	0.304358	0.014471	0.289887	966.994
chr12	6937562	6938356	795	271	0.596482	0.00467453	0.591807	5909.92
chr12	6941500	6941906	407	150	0.178522	0.00795233	0.17057	1110.85
chr12	6942828	6943062	235	114	0.174809	0.00418202	0.170627	926.679
chr12	6943313	6945057	1745	826	0.433121	0.00378311	0.429338	14032.3
chr12	6945854	6947280	1427	569	0.378245	0.00235377	0.375892	8989.23
chr12	6947596	6947823	228	112	0.200509	0.00132843	0.19918	1061.55
chr12	6949239	6949469	231	89	0.32254	0.00174362	0.320797	1066.43
chr12	6960688	6963321	2634	1031	0.373922	0.0138033	0.360119	13436.5
chr12	6963509	6964397	889	347	0.207479	0.00816686	0.199312	2745.13
chr12	6964943	6965394	452	203	0.363681	0.0155886	0.348092	2612.65
chr12	6967835	6967995	161	72	0.202314	0.00100924	0.201305	618.508
chr12	6969061	6969470	410	227	0.200838	0.000780909	0.200057	2152.58
chr12	6969985	6971362	1378	566	0.36686	0.00524085	0.361619	9066.71
chr12	6975767	6975917	151	82	0.268178	0.00135578	0.266822	946.992
chr12	6995908	6996230	323	159	0.193864	0.000978079	0.192886	1222.99
chr12	7017911	7019121	1211	423	0.373126	0.00778761	0.365338	5493.57
chr12	7042901	7043284	384	218	0.48743	0.00310383	0.484326	3965.52
chr12	7054141	7054310	170	99	0.268109	0.00570646	0.262403	1164.76
chr12	7060584	7060747	164	79	0.170208	0.00518473	0.165023	632.536
chr12	7078250	7078439	190	102	0.29021	0.000143872	0.290066	1187.83
chr12	7079229	7079494	266	156	0.207826	0.00390659	0.203919	1611.35
chr12	7091616	7092774	1159	488	0.31472	0.0113926	0.303327	6322.82
chr12	7095450	7095678	229	101	0.184003	0.00913502	0.174868	864.407
chr12	7109120	7109426	307	126	0.413051	0.0265505	0.386501	1604.64
chr12	7113369	7113557	189	97	0.301751	0.00616347	0.295587	1049.36
chr12	7130227	7130470	244	83	0.397595	0.0235766	0.374018	979.569
chr12	7130807	7130975	169	78	0.287679	0.00909681	0.278583	832.052
chr12	7131194	7131373	180	67	0.33356	0.0120937	0.321467	762.85
chr12	7141779	7142375	597	295	0.24729	0.00114179	0.246148	3063.15
chr12	7144483	7144724	242	145	0.42321	0.00194824	0.421261	2509.47
chr12	7154019	7154303	285	150	0.259255	0.00215178	0.257103	1576
chr12	7155159	7156055	897	411	0.255175	0.00473885	0.250436	4017.94
chr12	7162672	7163088	417	176	0.392441	0.0122862	0.380155	2289.74
chr12	7188543	7188782	240	98	0.496156	0.0136854	0.482471	1580.22
chr12	7189448	7190121	674	198	0.449541	0.0338484	0.415693	2399.77
chr12	7190276	7190619	344	129	0.239746	0.0160046	0.223741	1074.37
chr12	7219680	7220012	333	189	0.529553	0.00313635	0.526417	4621.33
chr12	7222133	7222297	165	79	0.230315	0.00505232	0.225263	870.376
chr12	7265322	7265533	212	117	0.310744	0.00046721	0.310277	1512.96
chr12	7275710	7275898	189	116	0.174392	0.00783901	0.166553	1018.9
chr12	7320015	7320240	226	149	0.360511	0.000952019	0.359559	2358.52
chr12	7326321	7326485	165	88	0.184129	0.00831452	0.175815	836.896
chr12	7338218	7338900	683	402	0.18664	0.000837682	0.185802	3620.04
chr12	7369383	7369807	425	204	0.172423	0.00232892	0.170094	1768.24
chr12	7374555	7374888	334	157	0.510767	0.00409332	0.506673	3131.77
chr12	7438511	7439205	695	369	0.262794	0.00760236	0.255191	4516.55
chr12	7439571	7440446	876	311	0.421063	0.0205616	0.400502	4773.7
chr12	7450524	7451033	510	289	0.33557	0.00812239	0.327447	3808.06
chr12	7487352	7487630	279	139	0.205697	0.0088996	0.196798	1153.37
chr12	7561248	7561399	152	103	0.193662	0.000173751	0.193488	994.286
chr12	7570640	7570793	154	111	0.195442	0.00383918	0.191603	1171.5
chr12	7583772	7583932	161	78	0.205072	0.00158607	0.203486	734.5
chr12	7584197	7584414	218	99	0.204827	0.00164174	0.203185	875.174
chr12	7588409	7589087	679	347	0.340493	0.00297804	0.337515	5026.37
chr12	7618353	7618520	168	110	0.264759	0.0104316	0.254328	1390.26
chr12	7626657	7626980	324	226	0.171154	0.00623409	0.16492	2059.44
chr12	7638145	7639028	884	466	0.302755	0.0148154	0.287939	5789.95
chr12	7642919	7643162	244	134	0.355819	0.00924653	0.346573	2039.67
chr12	7645492	7645713	222	146	0.36912	0.00970849	0.359411	2335.94
chr12	7665822	7666087	266	133	0.239562	0.0108149	0.228748	1252.62
chr12	7667187	7667496	310	171	0.30825	0.00349109	0.304759	2120.31
chr12	7677431	7677616	186	108	0.361289	0.0146434	0.346646	1402.63
chr12	7681537	7681889	353	192	0.19915	0.0017789	0.197371	1754.31
chr12	7684026	7684330	305	155	0.174097	0.0037188	0.170378	1230.63
chr12	7705436	7705593	158	97	0.179969	0.00020792	0.179761	917.412
chr12	7706324	7706562	239	129	0.202068	0.00726106	0.194807	1162.08
chr12	7716464	7716700	237	133	0.384805	0.000165918	0.384639	1923.23
chr12	7738368	7738996	629	353	0.194087	0.00268189	0.191405	3254.94
chr12	7741695	7742135	441	214	0.201671	0.00910842	0.192563	1762.23
chr12	7748890	7749278	389	183	0.276225	0.00819472	0.26803	1783.15
chr12	7749797	7750114	318	153	0.184617	0.0132308	0.171386	1178.07
chr12	7751063	7751372	310	173	0.167742	0.00468153	0.16306	1514.82
chr12	7756995	7757365	371	221	0.442721	0.00826517	0.434456	4124.25
chr12	7803144	7803409	266	122	0.191746	0.00573735	0.186008	1001.65
chr12	7806911	7807196	286	164	0.481759	0.00957487	0.472184	3170.68
chr12	7812888	7813428	541	320	0.218026	0.00251649	0.215509	3696.41
chr12	7820089	7820265	177	84	0.181717	0.00164575	0.180071	822.894
chr12	7832124	7832423	300	174	0.453243	0.00204117	0.451202	3213.92
chr12	7833448	7833705	258	118	0.175343	0.00430309	0.17104	1020.74
chr12	7859933	7860230	298	152	0.518462	0.00754921	0.510913	3358.64
chr12	7860479	7860988	510	269	0.181837	0.0055325	0.176304	2345.7
chr12	7869229	7869611	383	235	0.178065	0.00299781	0.175067	2153.27
chr12	7875414	7875721	308	182	0.186843	0.00290266	0.18394	1583.61
chr12	7886154	7886361	208	122	0.201984	0.00674256	0.195242	1072.38
chr12	7891131	7891354	224	133	0.262466	0.00406008	0.258406	1287.63
chr12	7907124	7907425	302	168	0.377164	0.00224759	0.374916	2513.42
chr12	7919939	7920378	440	268	0.200519	0.00507692	0.195442	2700.69
chr12	7933223	7933704	482	259	0.487505	0.0182652	0.46924	5341.89
chr12	7938139	7938462	324	182	0.261686	0.00383734	0.257849	2014.47
chr12	7954115	7954858	744	411	0.208767	0.01626	0.192507	2649.69
chr12	7955511	7955697	187	101	0.264236	0.00173059	0.262505	977.73
chr12	7960357	7961181	825	420	0.273632	0.015411	0.258221	4175.59
chr12	7970617	7970910	294	109	0.282636	0.00930909	0.273327	747.955
chr12	7989994	7990622	629	335	0.223731	0.0156362	0.208095	2841.46
chr12	7994744	7995739	996	544	0.297116	0.0159279	0.281188	6644.9
chr12	8013050	8013208	159	97	0.244021	0.0110942	0.232926	938.936
chr12	8026186	8027315	1130	537	0.430572	0.0246776	0.405894	8690.48
chr12	8032279	8033001	723	206	0.402933	0.0246172	0.378315	2394.55
chr12	8033156	8033766	611	242	0.282361	0.0231603	0.2592	2295.28
chr12	8038384	8039254	871	410	0.280491	0.00373655	0.276754	4869.3
chr12	8046055	8046305	251	142	0.387641	0.0136671	0.373974	2143.86
chr12	8077333	8077523	191	110	0.235897	0.000174121	0.235723	1131.07
chr12	8078470	8078690	221	131	0.214104	0.0019226	0.212181	1311.67
chr12	8081299	8082975	1677	855	0.334406	0.0029074	0.331499	11802.2
chr12	8108870	8109159	290	180	0.343446	0.0144384	0.329007	2646.82
chr12	8137152	8137307	156	106	0.168267	0.000877351	0.167389	964.382
chr12	8138530	8138775	246	188	0.158489	0.00172757	0.156762	1635.88
chr12	8180057	8180805	749	264	0.278156	0.0109055	0.267251	2581.97
chr12	8181051	8181613	563	284	0.196401	0.0102722	0.186129	2592.98
chr12	8188132	8188398	267	145	0.374255	0.00338931	0.370866	2279.25
chr12	8195475	8195900	426	279	0.188213	0.00209233	0.18612	2810.56
chr12	8198157	8198502	346	177	0.198024	0.00137183	0.196652	1804.52
chr12	8229073	8229246	174	86	0.168009	0.000179965	0.167829	780.804
chr12	8229634	8229806	173	80	0.217881	0.00736717	0.210514	836.079
chr12	8230505	8230719	215	91	0.321921	0.0049218	0.316999	1032.19
chr12	8231605	8232094	490	224	0.344147	0.00565655	0.33849	2816.08
chr12	8233188	8233511	324	142	0.187686	0.00593396	0.181752	1026.52
chr12	8239150	8239483	334	131	0.180696	0.00411843	0.176577	947.931
chr12	8240754	8241021	268	116	0.259904	0.00457113	0.255333	1142.45
chr12	8242340	8244209	1870	612	0.453294	0.0261294	0.427164	9269.76
chr12	8247001	8247551	551	322	0.174457	0.00165455	0.172803	2825.55
chr12	8251721	8251962	242	120	0.329142	0.00221669	0.326926	1386.34
chr12	8261185	8261355	171	72	0.233394	0.0112612	0.222133	573.619
chr12	8277804	8278059	256	140	0.257992	0.00551205	0.25248	1283.11
chr12	8278392	8278552	161	85	0.261199	0.00316128	0.258037	821.973
chr12	8282980	8283258	279	164	0.171415	0.000763255	0.170652	1430.21
chr12	8285493	8286051	559	284	0.419236	0.00249801	0.416738	4476.7
chr12	8296928	8297192	265	144	0.435821	0.00498185	0.430839	2421.42
chr12	8361188	8361822	635	388	0.207865	0.0025684	0.205297	3564.15
chr12	8373876	8374030	155	92	0.217797	0.00688369	0.210914	928.805
chr12	8390238	8390833	596	155	0.426283	0.0295611	0.396721	1768.91
chr12	8391253	8391499	247	98	0.194221	0.0120359	0.182186	850.45
chr12	8396480	8397079	600	172	0.269464	0.0207813	0.248682	1597.49
chr12	8401372	8401559	188	113	0.220293	0.00693064	0.213363	1271.34
chr12	8419146	8419806	661	302	0.433547	0.00745133	0.426096	4638.52
chr12	8421253	8421447	195	91	0.198654	0.000903248	0.197751	730.658
chr12	8461808	8462690	883	473	0.213077	0.00476749	0.20831	4786.02
chr12	8479995	8480430	436	281	0.22107	0.00121893	0.219851	2341.09
chr12	8483217	8483423	207	95	0.294084	0.0010795	0.293005	934.829
chr12	8499730	8499893	164	98	0.250734	0.00281883	0.247915	1153.86
chr12	8537889	8538051	163	63	0.270363	0.0160889	0.254274	653.091
chr12	8542079	8542301	223	112	0.165114	0.00475656	0.160357	917.655
chr12	8544286	8544532	247	133	0.412169	0.0160206	0.396148	2030.28
chr12	8556999	8557152	154	105	0.174408	0.00573599	0.168673	986.148
chr12	8558859	8559194	336	180	0.164696	0.00577705	0.158919	1469.59
chr12	8590377	8590567	191	108	0.182571	0.00841502	0.174156	864.049
chr12	8594214	8594570	357	186	0.245387	0.00478736	0.2406	1821.54
chr12	8603867	8604125	259	154	0.226702	0.00181226	0.22489	1792.41
chr12	8609027	8609468	442	253	0.371895	0.018917	0.352978	3723.32
chr12	8657256	8657719	464	253	0.442755	0.0170736	0.425681	4331.87
chr12	8680655	8680830	176	92	0.297066	0.0144216	0.282644	1006.93
chr12	8681953	8682377	425	249	0.274612	0.0197091	0.254903	2518.85
chr12	8687914	8688128	215	109	0.28486	0.00940132	0.275459	1261.05
chr12	8692555	8693214	660	386	0.220188	0.0122365	0.207952	3979.85
chr12	8697117	8698853	1737	556	0.303354	0.0221612	0.281192	5470.66
chr12	8779938	8780138	201	130	0.266986	0.000585374	0.2664	1575.75
chr12	8780474	8780723	250	153	0.450971	0.00121515	0.449756	2912.91
chr12	8819379	8819592	214	110	0.196889	0.00308908	0.1938	839.155
chr12	8820801	8821331	531	284	0.199919	0.0127153	0.187204	2220.77
chr12	8823646	8824047	402	200	0.272338	0.00498327	0.267354	1870.52
chr12	8827681	8828233	553	271	0.295302	0.000225825	0.295076	2904.12
chr12	8829172	8829417	246	119	0.373257	0.0031606	0.370096	1534.33
chr12	8835452	8835625	174	81	0.276738	0.000208626	0.276529	838.897
chr12	8849551	8849817	267	148	0.174775	0.000426034	0.174349	1293.68
chr12	8860576	8860768	193	106	0.318942	0.00467772	0.314264	1357.24
chr12	8890286	8891063	778	440	0.196062	0.0056766	0.190385	3774.05
chr12	8912963	8913335	373	210	0.39169	0.0205678	0.371122	3089.97
chr12	8914100	8915250	1151	387	0.284384	0.0431188	0.241265	3047.59
chr12	8948717	8949015	299	153	0.27133	0.0268617	0.244469	1440.34
chr12	8949340	8950243	904	351	0.503411	0.0216854	0.481726	5621.46
chr12	9039453	9039726	274	173	0.493121	0.003021	0.4901	4030.56
chr12	9049573	9049872	300	194	0.343821	0.0114863	0.332334	2717.52
chr12	9064171	9065379	1209	377	0.410469	0.0157669	0.394702	4527.1
chr12	9079994	9080178	185	115	0.244693	0.00781238	0.236881	1270.14
chr12	9121872	9122203	332	232	0.17072	0.0112789	0.159441	2144.37
chr12	9132250	9132606	357	210	0.343534	0.0280632	0.315471	2845.44
chr12	9135346	9135552	207	107	0.305609	0.0115468	0.294062	1344.34
chr12	9149449	9149685	237	133	0.249838	0.0152534	0.234585	1361.79
chr12	9158349	9158522	174	88	0.22221	0.00775053	0.21446	837.737
chr12	9192462	9192784	323	176	0.228816	0.0119778	0.216838	1521.3
chr12	9203771	9204486	716	439	0.19139	0.0049167	0.186473	3986.26
chr12	9214637	9214892	256	173	0.221946	0.00841719	0.213528	1688.4
chr12	9221567	9221837	271	180	0.316139	0.00562539	0.310514	2386.37
chr12	9283340	9284110	771	378	0.279445	0.0117198	0.267725	3619.14
chr12	9284267	9284617	351	156	0.239545	0.0147784	0.224767	1294.61
chr12	9313021	9313904	884	382	0.309078	0.00087727	0.308201	4587.5
chr12	9319269	9319538	270	136	0.302218	0.00320633	0.299012	1721.6
chr12	9331189	9331589	401	192	0.32718	0.00501135	0.322169	2547.9
chr12	9359987	9360217	231	97	0.197855	0.00896354	0.188892	734.53
chr12	9372161	9372783	623	374	0.255483	0.00733025	0.248152	4039.92
chr12	9375617	9375791	175	102	0.205907	0.00769778	0.198209	1020.29
chr12	9378536	9378829	294	137	0.214967	0.00798704	0.20698	1237.43
chr12	9383802	9383976	175	85	0.19872	0.00844604	0.190274	811.777
chr12	9418300	9418836	537	220	0.3753	0.0165221	0.358778	2769.26
chr12	9440705	9440891	187	91	0.187632	0.00320419	0.184427	843.081
chr12	9446782	9446998	217	120	0.191369	0.000152076	0.191217	1269.15
chr12	9447333	9449015	1683	722	0.345692	0.00619922	0.339493	9558.52
chr12	9454131	9454402	272	156	0.202962	0.000459874	0.202502	1720.19
chr12	9467767	9467926	160	67	0.193988	0.0035229	0.190465	599.44
chr12	9468208	9468869	662	372	0.215747	0.00336088	0.212386	4012.53
chr12	9619901	9620075	175	111	0.231598	0.0338564	0.197742	1062.02
chr12	9634262	9634493	232	152	0.314362	0.00636415	0.307998	1962.12
chr12	9635325	9635482	158	105	0.225181	0.000481902	0.224699	1221.4
chr12	9638520	9638782	263	167	0.313531	0.00723411	0.306297	2266.14
chr12	9647815	9648944	1130	467	0.328744	0.00954097	0.319203	5571.23
chr12	9662596	9662986	391	216	0.257894	0.00371777	0.254176	2658.31
chr12	9687310	9687492	183	93	0.223376	0.00440185	0.218975	958.687
chr12	9695249	9695410	162	80	0.227664	0.022853	0.204811	771.306
chr12	9707882	9708495	614	310	0.316616	0.0148328	0.301783	4016.23
chr12	9721309	9721723	415	275	0.383141	0.00477682	0.378364	4546.25
chr12	9743172	9743403	232	134	0.33811	0.00720779	0.330902	1779.8
chr12	9748739	9748959	221	144	0.402846	0.00901188	0.393834	2397.65
chr12	9750576	9751019	444	258	0.323263	0.0076525	0.31561	3481.26
chr12	9751367	9751789	423	283	0.317202	0.00800804	0.309194	3762.97
chr12	9797883	9798346	464	263	0.329884	0.000787876	0.329096	4029.53
chr12	9808561	9808724	164	94	0.19563	0.0068915	0.188739	977.742
chr12	9813781	9814856	1076	410	0.324349	0.00378238	0.320566	5278.51
chr12	9880426	9880767	342	194	0.172757	0.0180635	0.154694	1567.53
chr12	9882095	9882317	223	142	0.178252	0.00787168	0.17038	1365.37
chr12	9894280	9894485	206	100	0.177939	0.000439316	0.1775	927.189
chr12	9899625	9899854	230	117	0.172692	0.00281241	0.169879	989.168
chr12	9925747	9926133	387	218	0.477003	0.00168311	0.47532	4804.3
chr12	9940473	9940646	174	112	0.243847	0.00132605	0.242521	1313.43
chr12	9953688	9954061	374	193	0.172661	0.0019514	0.170709	1695.15
chr12	9955074	9955278	205	99	0.20088	0.000844813	0.200036	906.859
chr12	9965849	9966142	294	158	0.163484	0.000621684	0.162862	1294.42
chr12	9998158	9998647	490	255	0.226027	0.0108411	0.215185	2286.71
chr12	10009637	10010395	759	435	0.291956	0.0161487	0.275808	4968.44
chr12	10033893	10034105	213	143	0.321392	0.000137639	0.321255	2086.65
chr12	10039035	10039367	333	170	0.176199	0.00653948	0.16966	1669.1
chr12	10101146	10101586	441	206	0.230308	0.0036666	0.226641	1783.05
chr12	10122992	10123295	304	177	0.21598	0.00538876	0.210591	1433.61
chr12	10127725	10127897	173	87	0.16451	0.00189225	0.162618	733.512
chr12	10129998	10130159	162	99	0.234421	0.00141087	0.23301	1105.29
chr12	10132287	10132644	358	198	0.447426	0.0012024	0.446223	3313.74
chr12	10137871	10138064	194	97	0.196249	0.00355787	0.192691	957.172
chr12	10140073	10140331	259	165	0.390081	0.00478085	0.3853	2775.84
chr12	10146584	10146911	328	155	0.217953	0.00285181	0.215101	1530.32
chr12	10153264	10153917	654	267	0.361674	0.0127305	0.348943	3348.18
chr12	10158466	10158743	278	189	0.252758	0.00057634	0.252182	2400.67
chr12	10162656	10162834	179	96	0.232669	0.003254	0.229415	1059.19
chr12	10170158	10170470	313	195	0.260807	0.0040634	0.256744	2249.97
chr12	10175893	10176109	217	131	0.272945	0.00640527	0.266539	1591.88
chr12	10190679	10191115	437	238	0.310747	0.00328444	0.307463	3147.26
chr12	10212057	10212580	524	228	0.446794	0.000841836	0.445952	3559.35
chr12	10212760	10213344	585	205	0.285982	0.00497333	0.281009	1973.35
chr12	10214624	10214785	162	93	0.191016	0.000339395	0.190677	880.887
chr12	10220480	10220651	172	87	0.240713	0.000555054	0.240158	912.02
chr12	10228278	10228605	328	204	0.17883	0.00702022	0.17181	1728.16
chr12	10235676	10236062	387	233	0.294789	0.00492587	0.289863	3032.61
chr12	10331716	10331967	252	158	0.375061	0.00500896	0.370052	2708.97
chr12	10334973	10335192	220	120	0.255708	0.00074129	0.254967	1464.07
chr12	10338421	10338629	209	110	0.217565	0.000432653	0.217132	1135.9
chr12	10361760	10362094	335	211	0.20445	0.00702152	0.197429	2088.69
chr12	10364871	10365622	752	403	0.259445	0.00250784	0.256937	4353.16
chr12	10395411	10396016	606	359	0.354822	0.0214688	0.333353	5047.36
chr12	10411293	10411545	253	120	0.275915	0.00863001	0.267285	1378.13
chr12	10422171	10422519	349	197	0.252139	0.00290683	0.249232	2046.23
chr12	10424259	10424837	579	377	0.322862	0.00107812	0.321784	4811.52
chr12	10437584	10438048	465	269	0.286714	0.0128962	0.273818	3293.29
chr12	10439673	10440226	554	361	0.259887	0.00810158	0.251785	4037.02
chr12	10501145	10501319	175	116	0.206723	0.00990839	0.196814	1204.79
chr12	10562377	10562648	272	180	0.453092	0.0358479	0.417245	2992.44
chr12	10607937	10608116	180	117	0.228048	0.00364082	0.224407	1329.25
chr12	10612720	10613974	1255	659	0.278082	0.00170716	0.276375	8093.61
chr12	10636450	10636923	474	272	0.261583	0.00469277	0.25689	3217.43
chr12	10672265	10672420	156	83	0.254389	0.00188	0.252509	870.084
chr12	10673763	10674603	841	365	0.387379	0.00175282	0.385626	4862.85
chr12	10677714	10678002	289	163	0.301824	0.00229466	0.29953	1951.31
chr12	10685291	10685583	293	188	0.163612	0.00354873	0.160063	1830.92
chr12	10707530	10707814	285	164	0.171671	0.00782345	0.163848	1479.17
chr12	10716668	10717330	663	379	0.297218	0.000856521	0.296361	5031.88
chr12	10718210	10718467	258	149	0.180023	0.00247673	0.177546	1433.23
chr12	10721076	10721293	218	118	0.259405	0.00164365	0.257761	1444.55
chr12	10721749	10723896	2148	843	0.397262	0.0237267	0.373536	11139.5
chr12	10724119	10724581	463	270	0.241982	0.0132695	0.228713	2767.64
chr12	10727016	10727428	413	253	0.316327	0.0026898	0.313637	3084.24
chr12	10733554	10733711	158	83	0.205614	0.0214828	0.184131	705.787
chr12	10734899	10735125	227	136	0.196373	0.0211317	0.175241	1053.03
chr12	10736509	10736835	327	209	0.236472	0.0267036	0.209769	1731.48
chr12	10737073	10737483	411	251	0.201607	0.0187064	0.1829	1880.46
chr12	10747563	10747884	322	151	0.215826	0.000835536	0.214991	1301.63
chr12	10750062	10750478	417	228	0.509547	0.0254567	0.48409	4179.24
chr12	10771226	10771439	214	147	0.330544	0.00389415	0.32665	2078.72
chr12	10846405	10846782	378	223	0.186305	0.000851509	0.185454	2069.56
chr12	10867438	10867676	239	141	0.315673	0.00711757	0.308555	1885.97
chr12	10901563	10901796	234	137	0.394572	0.00803694	0.386535	2128.63
chr12	10908766	10909107	342	224	0.255959	0.00790595	0.248053	2296.15
chr12	10909284	10909621	338	211	0.208469	0.00601443	0.202455	1937.9
chr12	10919221	10919472	252	176	0.197947	0.000161695	0.197786	1856.78
chr12	10934161	10934350	190	117	0.272279	0.0154073	0.256871	1303.28
chr12	10980679	10980896	218	125	0.192255	0.0124144	0.179841	1094.5
chr12	11005986	11006231	246	159	0.215395	0.00432867	0.211067	1894.89
chr12	11015712	11016139	428	245	0.217749	0.00171514	0.216034	2701.4
chr12	11026192	11026449	258	142	0.40022	0.0309545	0.369265	2017.71
chr12	11165136	11165299	164	101	0.249445	0.00365582	0.24579	1109.62
chr12	11171051	11171807	757	280	0.417401	0.0136724	0.403729	3927.55
chr12	11177263	11177483	221	128	0.242647	0.00579935	0.236848	1378.12
chr12	11199605	11199932	328	201	0.443822	0.00825959	0.435562	3263.49
chr12	11208788	11209396	609	342	0.250872	0.0147034	0.236169	3308.34
chr12	11228348	11228769	422	218	0.349266	0.0109305	0.338335	2967.04
chr12	11297644	11298280	637	268	0.231144	0.0075021	0.223641	2360.82
chr12	11347884	11348089	206	128	0.364393	0.00228724	0.362106	1952.47
chr12	11354797	11355090	294	183	0.186975	0.0102494	0.176726	1247.86
chr12	11357511	11357833	323	177	0.2103	0.0132011	0.197099	1406.01
chr12	11360206	11360388	183	115	0.176188	0.00113741	0.175051	956.075
chr12	11375173	11375330	158	84	0.269354	0.00450006	0.264854	819.825
chr12	11386610	11386760	151	99	0.310022	0.00233113	0.307691	885.676
chr12	11432149	11432368	220	116	0.239064	0.00187263	0.237191	1234.8
chr12	11486555	11486945	391	241	0.503289	0.00916488	0.494124	4997.74
chr12	11500746	11500901	156	52	0.197153	0.00187671	0.195276	414.097
chr12	11506631	11506839	209	133	0.247841	0.000140216	0.247701	1775.88
chr12	11513363	11513606	244	123	0.274501	0.0108046	0.263697	1504.62
chr12	11553844	11554408	565	320	0.397842	0.00440102	0.393441	5714.75
chr12	11555766	11556496	731	391	0.276022	0.00454877	0.271473	4695.37
chr12	11580526	11580747	222	116	0.224947	0.00180581	0.223141	1223.02
chr12	11581294	11581652	359	216	0.28445	0.0123146	0.272136	2576.07
chr12	11590151	11590302	152	90	0.170853	0.00220202	0.168651	912.343
chr12	11607841	11607994	154	85	0.231008	0.00106515	0.229943	824.915
chr12	11633919	11634296	378	217	0.207742	0.0100398	0.197702	1987.79
chr12	11648643	11650275	1633	616	0.445157	0.02471	0.420447	8417.56
chr12	11650665	11651342	678	392	0.205152	0.0134082	0.191744	3432.58
chr12	11651726	11651975	250	148	0.190063	0.0171436	0.172919	1198.24
chr12	11666140	11666308	169	85	0.284364	0.0232969	0.261067	886.545
chr12	11668704	11668961	258	124	0.260711	0.00730574	0.253405	1160.97
chr12	11683661	11683894	234	145	0.177613	0.00141085	0.176203	1348.25
chr12	11690104	11690258	155	76	0.227736	0.00764436	0.220091	816.616
chr12	11730139	11730680	542	274	0.443236	0.0108959	0.432341	4261.14
chr12	11754358	11754884	527	317	0.190646	0.00548172	0.185164	3163.67
chr12	11793344	11793508	165	93	0.183883	0.00107066	0.182812	899.568
chr12	11794101	11794431	331	167	0.21363	0.00619483	0.207435	1680.23
chr12	11795968	11796636	669	380	0.187309	0.00540832	0.1819	3447.98
chr12	11799074	11799340	267	134	0.167223	0.00109722	0.166125	1149.68
chr12	11805122	11805353	232	127	0.402738	0.00252302	0.400214	2006.53
chr12	11878066	11878494	429	222	0.221754	0.0217937	0.19996	2011.33
chr12	11885407	11886367	961	548	0.212137	0.00187331	0.210264	5722.04
chr12	11892128	11892355	228	126	0.202896	0.0118141	0.191082	1130.37
chr12	11909482	11910042	561	251	0.228306	0.00563454	0.222671	2441.13
chr12	11963042	11963199	158	92	0.245198	0.00717534	0.238023	903.488
chr12	11964324	11964648	325	175	0.199263	0.00475569	0.194508	1426.29
chr12	12003574	12003951	378	212	0.22202	0.0165018	0.205518	1932
chr12	12009067	12009529	463	226	0.220432	0.0158519	0.20458	1894.98
chr12	12030373	12030693	321	155	0.231544	0.00651866	0.225025	1356.4
chr12	12032885	12033663	779	369	0.29782	0.00930503	0.288515	4106.71
chr12	12036086	12036330	245	118	0.41885	0.0078488	0.411001	1578.12
chr12	12055735	12055915	181	108	0.180959	0.00303606	0.177923	1090.59
chr12	12057024	12057316	293	203	0.280171	0.00163174	0.27854	2833.27
chr12	12062954	12063348	395	225	0.197181	0.0137583	0.183422	2164.95
chr12	12065617	12065769	153	78	0.230669	0.00990187	0.220767	858.096
chr12	12070589	12071248	660	360	0.231833	0.00896994	0.222863	3810.57
chr12	12081787	12082399	613	291	0.318966	0.00130638	0.31766	4061.81
chr12	12092360	12092899	540	232	0.215874	0.00175496	0.214119	2119.62
chr12	12095019	12095316	298	173	0.177527	0.000839364	0.176688	1683.74
chr12	12220900	12221136	237	141	0.253324	0.00187981	0.251444	1355.73
chr12	12254512	12254861	350	214	0.25204	0.0211832	0.230856	2066.98
chr12	12263439	12263729	291	143	0.169555	0.00536383	0.164191	1239.32
chr12	12265314	12266006	693	415	0.220957	0.00365807	0.217298	4402.09
chr12	12266709	12267480	772	217	0.414713	0.0226776	0.392036	2428.38
chr12	12267809	12268180	372	192	0.21419	0.0052882	0.208902	1753.17
chr12	12322796	12323147	352	114	0.218239	0.0162704	0.201968	781.386
chr12	12327869	12328127	259	152	0.558047	0.000516603	0.55753	3590.46
chr12	12331966	12332234	269	143	0.405272	0.0152828	0.389989	2258.63
chr12	12334429	12335040	612	338	0.314403	0.0210156	0.293387	4139.78
chr12	12349746	12350589	844	299	0.414305	0.0152154	0.39909	3714.71
chr12	12351133	12351481	349	207	0.300036	0.000697315	0.299339	2554.87
chr12	12356755	12357343	589	237	0.314393	0.0152923	0.2991	2477
chr12	12357558	12357870	313	157	0.367563	0.0103401	0.357223	2018.24
chr12	12371359	12371515	157	76	0.168555	0.000712042	0.167843	673.261
chr12	12376648	12377032	385	252	0.468337	0.000936889	0.4674	4468.06
chr12	12398372	12398790	419	232	0.282551	0.00202668	0.280524	2863.63
chr12	12416999	12417367	369	234	0.161727	0.00189114	0.159835	2395.99
chr12	12430940	12431262	323	196	0.26737	0.000146519	0.267224	2565.56
chr12	12432298	12432722	425	268	0.290631	0.00302328	0.287608	3735.47
chr12	12433322	12433941	620	341	0.172185	0.00413363	0.168051	3163.53
chr12	12434100	12434593	494	274	0.208073	0.00669181	0.201382	2725.2
chr12	12436692	12437066	375	256	0.188597	0.0153681	0.173229	2556.36
chr12	12441954	12442684	731	425	0.192145	0.00538592	0.186759	4053.35
chr12	12443788	12443968	181	76	0.187347	0.00310507	0.184242	644.624
chr12	12444502	12444688	187	104	0.164603	0.00231666	0.162287	910.267
chr12	12445016	12445733	718	416	0.186442	0.00358317	0.182859	3784.96
chr12	12446074	12446847	774	465	0.262283	0.00200623	0.260277	4730.04
chr12	12447045	12447662	618	301	0.222168	0.00258684	0.219581	2567.44
chr12	12449616	12450425	810	467	0.268656	0.00256958	0.266087	5111.63
chr12	12533301	12533698	398	203	0.267022	0.00232766	0.264694	2373.56
chr12	12539016	12539863	848	501	0.398621	0.00344923	0.395172	8673.74
chr12	12560812	12561406	595	353	0.400034	0.0122612	0.387773	5971.85
chr12	12561661	12563264	1604	540	0.376889	0.0205486	0.35634	7177.72
chr12	12564033	12564510	478	262	0.284578	0.00825012	0.276327	2902.17
chr12	12564849	12565016	168	93	0.353958	0.0180853	0.335872	1216.31
chr12	12576150	12576462	313	184	0.197302	0.00613328	0.191169	1783.8
chr12	12582888	12583164	277	148	0.19287	0.0018173	0.191052	1113.83
chr12	12585066	12585407	342	207	0.20262	0.000152097	0.202467	2113.49
chr12	12586906	12587189	284	145	0.269238	0.000153774	0.269085	1428.34
chr12	12587376	12587535	160	97	0.196966	0.000156195	0.19681	802.007
chr12	12592975	12593205	231	126	0.255511	0.0216841	0.233827	1099.26
chr12	12599657	12599874	218	138	0.310604	0.0138596	0.296744	1587.32
chr12	12611557	12612321	765	283	0.478937	0.00859476	0.470342	4508.12
chr12	12612569	12612719	151	78	0.201541	0.00351289	0.198028	743.081
chr12	12621441	12621831	391	219	0.406296	0.00951565	0.39678	3380.67
chr12	12645566	12646208	643	352	0.260276	0.0102186	0.250058	3246.06
chr12	12655833	12656248	416	250	0.368866	0.0139556	0.35491	3777.25
chr12	12684900	12685074	175	99	0.237402	0.00451105	0.232891	1055.58
chr12	12695743	12697417	1675	948	0.312231	0.0214544	0.290776	10281.2
chr12	12704435	12704959	525	322	0.348653	0.00542963	0.343224	5228.04
chr12	12714192	12714569	378	194	0.276949	0.00199007	0.274959	2313.4
chr12	12714737	12715514	778	457	0.197715	0.00245747	0.195257	4783.41
chr12	12715889	12716599	711	378	0.197689	0.00244907	0.19524	3998.29
chr12	12716905	12717693	789	249	0.62794	0.0127053	0.615235	6859.73
chr12	12717853	12718307	455	175	0.216743	0.00980759	0.206935	1549.83
chr12	12718481	12718709	229	124	0.234907	0.0130679	0.221839	1302.5
chr12	12720062	12720260	199	117	0.18438	0.00324559	0.181135	1189.39
chr12	12720640	12720973	334	191	0.187106	0.00435479	0.182751	1897.68
chr12	12721183	12721501	319	197	0.226713	0.00554104	0.221172	2273.5
chr12	12722203	12722767	565	378	0.154803	0.00144681	0.153356	3586.5
chr12	12723671	12724224	554	175	0.33634	0.0048733	0.331467	1929.73
chr12	12724612	12726198	1587	621	0.452351	0.00683811	0.445513	10343.4
chr12	12726508	12727237	730	435	0.208212	0.00533582	0.202877	4388.83
chr12	12728050	12728350	301	159	0.160587	0.00208473	0.158502	1388.55
chr12	12728845	12729008	164	97	0.205598	0.000120272	0.205478	1011.49
chr12	12736993	12737392	400	249	0.304781	0.00191	0.302871	3321.01
chr12	12779522	12780032	511	330	0.304978	0.00148048	0.303497	4470.19
chr12	12786891	12787343	453	126	0.304503	0.0065197	0.297984	885.874
chr12	12788815	12789100	286	156	0.452264	0.000311781	0.451952	2573.29
chr12	12791993	12792306	314	164	0.191592	0.000154434	0.191437	1523.28
chr12	12803183	12803592	410	201	0.423079	0.00591875	0.41716	3432.2
chr12	12804587	12804853	267	152	0.286328	0.0168292	0.269498	1922.95
chr12	12813148	12813459	312	125	0.498996	0.0173726	0.481624	2224.62
chr12	12819485	12820364	880	518	0.382021	0.00384751	0.378174	9514.68
chr12	12823350	12823775	426	251	0.226575	0.00102598	0.225549	2972.17
chr12	12835334	12835795	462	253	0.376617	0.00550427	0.371113	4035.27
chr12	12837032	12837557	526	272	0.341973	0.00483007	0.337143	3993.75
chr12	12838437	12838758	322	187	0.302312	0.01254	0.289772	2444.49
chr12	12840102	12840267	166	76	0.241703	0.0109903	0.230713	778.872
chr12	12845189	12845529	341	230	0.168545	0.00405587	0.164489	2189.47
chr12	12850259	12850620	362	196	0.191779	0.0118706	0.179908	1714.93
chr12	12872120	12873230	1111	578	0.653906	0.0147064	0.6392	18793.5
chr12	12877021	12878585	1565	849	0.199108	0.00141476	0.197693	8077.7
chr12	12878851	12879188	338	170	0.195037	0.00211701	0.19292	1347.65
chr12	12881226	12881862	637	333	0.20927	0.00424658	0.205024	2985.59
chr12	12882554	12882837	284	155	0.219433	0.00493657	0.214497	1435.9
chr12	12883226	12883965	740	419	0.760781	0.00534896	0.755432	15700.7
chr12	12885536	12885848	313	137	0.303995	0.00590929	0.298085	1416.87
chr12	12887530	12887747	218	128	0.207009	0.00888418	0.198125	1120.94
chr12	12888816	12889032	217	112	0.235564	0.00569422	0.229869	934.229
chr12	12889679	12892302	2624	1208	0.417325	0.00845807	0.408867	17131.8
chr12	12892548	12893150	603	268	0.244214	0.00402304	0.240191	2093.53
chr12	12895894	12896081	188	111	0.265286	0.00154932	0.263737	1301.7
chr12	12910557	12910839	283	139	0.17604	0.00257737	0.173463	1191.96
chr12	12915495	12916742	1248	635	0.239244	0.00482669	0.234417	6619.41
chr12	12917040	12917250	211	107	0.17378	0.00120189	0.172579	948.554
chr12	12918145	12918733	589	302	0.18071	0.00396075	0.17675	2641.56
chr12	12918920	12919497	578	307	0.238659	0.00276442	0.235894	3231.35
chr12	12921430	12921649	220	130	0.302513	0.00205224	0.30046	1603.58
chr12	12922690	12922879	190	99	0.269482	0.00459131	0.264891	1028.97
chr12	12926691	12927828	1138	512	0.28516	0.00835642	0.276803	4633.84
chr12	12942059	12942378	320	155	0.194388	0.00649295	0.187895	1289.26
chr12	12947176	12947337	162	104	0.21737	0.00419015	0.21318	1012.21
chr12	12975747	12976007	261	123	0.52188	0.011705	0.510174	2401.28
chr12	12983518	12983759	242	149	0.419376	0.00744174	0.411934	2473.35
chr12	12986101	12986305	205	91	0.218084	0.00113815	0.216945	926.294
chr12	12990225	12990557	333	191	0.185204	0.00144795	0.183756	1935.02
chr12	12990739	12991393	655	349	0.294806	0.00813605	0.28667	4425.62
chr12	12997224	12997743	520	254	0.184723	0.00341111	0.181312	2243.88
chr12	12999662	13001591	1930	673	0.308254	0.00946774	0.298786	6850.26
chr12	13004439	13004705	267	164	0.248781	0.00329973	0.245481	1649.78
chr12	13004918	13005221	304	166	0.181422	0.00425438	0.177168	1332.1
chr12	13009419	13009752	334	206	0.198603	0.00193878	0.196664	1867.01
chr12	13016456	13016749	294	153	0.158569	0.000773282	0.157796	1163.74
chr12	13024222	13024452	231	135	0.383052	0.0051667	0.377886	1929.37
chr12	13032398	13032578	181	115	0.210894	0.0105832	0.20031	1191.37
chr12	13039468	13039789	322	183	0.197185	0.011829	0.185356	1394.36
chr12	13041277	13041604	328	185	0.359111	0.00266523	0.356446	2573.1
chr12	13044263	13044470	208	64	0.411688	0.0139108	0.397777	713.802
chr12	13044667	13044877	211	58	0.42234	0.0289503	0.393389	623.112
chr12	13045446	13046069	624	365	0.222138	0.0102777	0.211861	3649.11
chr12	13058739	13058902	164	89	0.180627	0.000637404	0.17999	834.271
chr12	13061435	13062129	695	391	0.318851	0.00225126	0.3166	5068.98
chr12	13079424	13079610	187	95	0.281951	0.000150492	0.2818	1188.75
chr12	13090622	13090789	168	76	0.196342	0.010661	0.185681	608.048
chr12	13093454	13093618	165	78	0.182491	0.0034031	0.179088	658.487
chr12	13098047	13098549	503	281	0.447731	0.010779	0.436952	4837.69
chr12	13101278	13101577	300	82	0.305067	0.0269108	0.278156	578.863
chr12	13102068	13102332	265	139	0.404089	0.011183	0.392905	1829.16
chr12	13127365	13128027	663	376	0.206167	0.00983276	0.196335	3489.16
chr12	13135352	13136269	918	460	0.363192	0.0234752	0.339717	5563.94
chr12	13139488	13140780	1293	619	0.195481	0.012268	0.183213	5161.41
chr12	13144533	13144684	152	73	0.156014	0.000367305	0.155646	619.677
chr12	13148041	13148331	291	156	0.35158	0.00497828	0.346602	2199.11
chr12	13161142	13161363	222	130	0.361193	0.00738911	0.353804	1906.63
chr12	13165525	13165950	426	218	0.19434	0.00611379	0.188226	1943.71
chr12	13167225	13167598	374	176	0.348135	0.00635169	0.341783	2387.9
chr12	13171951	13172298	348	161	0.294984	0.0014607	0.293523	1723.73
chr12	13179827	13180017	191	74	0.377831	0.0330762	0.344755	845.07
chr12	13187571	13187898	328	185	0.18778	0.00133152	0.186449	1839.6
chr12	13195797	13196891	1095	547	0.209129	0.00381032	0.205319	5573.25
chr12	13203072	13203292	221	93	0.333869	0.00210611	0.331763	1184.36
chr12	13208521	13208757	237	137	0.366933	0.000687448	0.366245	2116.91
chr12	13211961	13212429	469	263	0.306124	0.00280833	0.303316	3598.25
chr12	13213669	13213947	279	146	0.248598	0.00253559	0.246063	1686.45
chr12	13222102	13222503	402	162	0.303645	0.012981	0.290664	1975.47
chr12	13223058	13223937	880	494	0.213189	0.00831755	0.204871	5384.63
chr12	13229648	13229852	205	108	0.27922	0.000544148	0.278676	1295.21
chr12	13234118	13234616	499	269	0.394599	0.00479083	0.389809	4606.79
chr12	13255756	13256277	522	244	0.391869	0.0167988	0.37507	3207.69
chr12	13257806	13257966	161	96	0.219626	0.0025984	0.217027	850.766
chr12	13260364	13260783	420	235	0.220381	0.00843991	0.211941	1885.16
chr12	13270584	13271104	521	268	0.20017	0.00311195	0.197058	2407.8
chr12	13278218	13278494	277	113	0.416167	0.012347	0.40382	1329.89
chr12	13281977	13282201	225	126	0.187102	0.00103633	0.186066	993.407
chr12	13285782	13286316	535	351	0.228587	0.000363016	0.228224	2813.55
chr12	13296836	13297006	171	92	0.239636	0.00159694	0.23804	905.103
chr12	13325617	13325805	189	114	0.20815	0.00209854	0.206051	1154.01
chr12	13328127	13328389	263	174	0.189571	0.0188263	0.170745	1348.47
chr12	13362263	13362615	353	167	0.460972	0.0344441	0.426528	2254.73
chr12	13390346	13390877	532	235	0.278753	0.00987554	0.268878	2279.03
chr12	13436164	13436334	171	83	0.1755	0.00485357	0.170647	766.709
chr12	13449410	13449572	163	87	0.249957	0.00575305	0.244204	879.262
chr12	13450812	13450963	152	68	0.161337	0.000946793	0.16039	526.91
chr12	13454767	13454931	165	108	0.176249	0.00162343	0.174625	1015.59
chr12	13455892	13456138	247	136	0.185431	0.00171692	0.183714	1290.92
chr12	13465621	13465842	222	103	0.177404	0.000713065	0.176691	914.782
chr12	13475056	13475691	636	301	0.194965	0.00743346	0.187532	2472.17
chr12	13534677	13535107	431	205	0.370397	0.00764548	0.362751	2750.09
chr12	13595287	13595467	181	98	0.196766	0.00429776	0.192469	809.405
chr12	13609020	13609175	156	82	0.176044	0.0035672	0.172477	586.592
chr12	13661376	13661584	209	111	0.363831	0.00953723	0.354294	1562.62
chr12	13722672	13722857	186	108	0.191036	0.00308006	0.187956	1022.69
chr12	13729192	13729347	156	88	0.223633	0.00524206	0.218391	870.869
chr12	13739493	13739966	474	243	0.336295	0.00266248	0.333633	3398.21
chr12	13799765	13799941	177	87	0.174896	0.00106011	0.173836	690.074
chr12	13849726	13849882	157	86	0.209891	0.000480218	0.209411	649.725
chr12	13864133	13864398	266	141	0.478653	0.00259022	0.476062	2801.32
chr12	13865436	13865698	263	134	0.151956	0.00060162	0.151355	1158.51
chr12	13896065	13896374	310	178	0.213301	0.0146037	0.198697	1454.49
chr12	13898687	13899019	333	185	0.22168	0.00849372	0.213186	1680.93
chr12	13913465	13913662	198	106	0.287235	0.00825947	0.278976	1098.29
chr12	13921959	13922161	203	129	0.192165	0.000412911	0.191752	1253.22
chr12	13941657	13942057	401	223	0.264525	0.00577954	0.258745	2396.35
chr12	13954277	13954604	328	165	0.165515	0.000541773	0.164973	1278.12
chr12	13962816	13963007	192	82	0.33061	0.00463327	0.325977	1007.74
chr12	14019060	14019503	444	303	0.178674	0.00602888	0.172645	2290.86
chr12	14066550	14066705	156	103	0.207494	0.000756503	0.206738	1164.51
chr12	14104014	14104310	297	200	0.212226	0.000382878	0.211843	1664.22
chr12	14106761	14108114	1354	821	0.207827	0.00399121	0.203836	8285.69
chr12	14109458	14110201	744	411	0.206143	0.00488706	0.201256	3588.22
chr12	14110925	14111703	779	397	0.287756	0.00551092	0.282245	4924.62
chr12	14167095	14167359	265	151	0.396942	0.0231712	0.373771	2245.42
chr12	14185593	14186251	659	354	0.350353	0.00894795	0.341405	5368.4
chr12	14207643	14208805	1163	657	0.346351	0.0134013	0.33295	8597.98
chr12	14219767	14219989	223	127	0.32123	0.0112978	0.309933	1648.35
chr12	14238246	14238649	404	278	0.381262	0.0179274	0.363335	4724.08
chr12	14239314	14239830	517	263	0.437216	0.0259775	0.411238	4324.29
chr12	14240124	14240677	554	274	0.410155	0.00990952	0.400246	4317.1
chr12	14256598	14256830	233	133	0.397649	0.0025181	0.395131	1987.02
chr12	14257683	14258108	426	216	0.353699	0.00389033	0.349809	2465.91
chr12	14259919	14260347	429	209	0.199702	0.00268389	0.197018	1698.01
chr12	14260548	14261066	519	223	0.254869	0.00546389	0.249406	2080.78
chr12	14365284	14366487	1204	636	0.398256	0.0109721	0.387284	9996.49
chr12	14366950	14367211	262	180	0.18363	0.00279266	0.180838	1805.24
chr12	14384857	14385109	253	156	0.403503	0.00958795	0.393915	2324.62
chr12	14394532	14394711	180	109	0.251043	0.00013347	0.250909	1190.82
chr12	14406398	14406606	209	159	0.183039	0.00604765	0.176992	1544.56
chr12	14408300	14408491	192	126	0.234922	0.00129108	0.233631	1410.09
chr12	14426875	14427076	202	127	0.218089	0.00401517	0.214074	1429.14
chr12	14454020	14454438	419	226	0.365599	0.00478638	0.360812	3437.98
chr12	14514034	14514561	528	307	0.502157	0.0257493	0.476408	6901.12
chr12	14518047	14518206	160	79	0.266324	0.0153875	0.250936	830.735
chr12	14541204	14541641	438	284	0.190024	0.00113373	0.18889	2858.41
chr12	14554300	14554769	470	248	0.211132	0.000785869	0.210346	2565.29
chr12	14567162	14568016	855	315	0.262173	0.0061188	0.256054	3024.57
chr12	14570313	14570630	318	187	0.178194	0.00193461	0.176259	1632.78
chr12	14572485	14572703	219	140	0.373079	0.0195542	0.353525	2023.17
chr12	14589393	14589616	224	80	0.193649	0.00764885	0.186	589.893
chr12	14619019	14619479	461	262	0.404088	0.00143817	0.40265	4666.92
chr12	14629967	14630464	498	282	0.388985	0.00662493	0.382361	5006.69
chr12	14639246	14639538	293	169	0.169686	0.00434055	0.165345	1297.16
chr12	14651386	14651774	389	247	0.230897	0.00643389	0.224463	2735.39
chr12	14664519	14664702	184	124	0.288441	0.00976251	0.278679	1625.32
chr12	14716889	14717133	245	130	0.423214	0.00505574	0.418158	2260.54
chr12	14723728	14724180	453	220	0.499786	0.0301772	0.469609	4050.41
chr12	14725194	14725516	323	225	0.177537	0.014101	0.163436	1829.25
chr12	14752629	14753162	534	245	0.346984	0.0105204	0.336464	3156.27
chr12	14753328	14753562	235	137	0.282832	0.00701724	0.275815	1709.53
chr12	14756320	14756912	593	335	0.246495	0.0176423	0.228852	3332.39
chr12	14766018	14766278	261	147	0.167692	0.0015328	0.166159	1365.29
chr12	14766648	14766862	215	130	0.17539	0.00498008	0.17041	1216.63
chr12	14767026	14767328	303	195	0.168739	0.00187781	0.166861	1826.96
chr12	14768752	14769069	318	191	0.179212	0.00324552	0.175967	1779.58
chr12	14769379	14770602	1224	515	0.289068	0.0153048	0.273763	5303.25
chr12	14770837	14771489	653	327	0.310612	0.0292741	0.281338	3491.07
chr12	14772416	14772755	340	155	0.239145	0.0117749	0.22737	1507.82
chr12	14773014	14773230	217	129	0.240266	0.00775357	0.232513	1408.24
chr12	14773497	14774863	1367	596	0.378037	0.0352893	0.342748	7599.96
chr12	14775110	14775512	403	181	0.330131	0.0569071	0.273224	1656.88
chr12	14776332	14776775	444	277	0.195423	0.00884496	0.186578	2325.99
chr12	14777331	14777690	360	203	0.328192	0.0168097	0.311382	2407.34
chr12	14779589	14780082	494	304	0.215734	0.00740345	0.20833	2980.38
chr12	14802686	14804329	1644	830	0.347912	0.0111039	0.336808	12061.2
chr12	14811193	14811429	237	130	0.443627	0.00301107	0.440616	2027.03
chr12	14812760	14813026	267	174	0.166403	0.000952483	0.16545	1510.72
chr12	14819597	14819898	302	213	0.223802	0.00187411	0.221928	2155.11
chr12	14836232	14836900	669	388	0.243022	0.00825542	0.234766	4540.47
chr12	14845210	14845795	586	329	0.354607	0.000429313	0.354177	5144.68
chr12	14854056	14854273	218	109	0.346492	0.00965125	0.336841	1484.59
chr12	14854688	14855119	432	252	0.243209	0.0153141	0.227894	2687.53
chr12	14868934	14869550	617	279	0.310935	0.00865129	0.302283	3423.9
chr12	14875040	14875366	327	221	0.165696	0.00113832	0.164558	2320.96
chr12	14884635	14884834	200	98	0.208672	0.00491043	0.203762	1021.14
chr12	14885752	14886152	401	195	0.228467	0.0072544	0.221213	1994.7
chr12	14886409	14886821	413	232	0.336148	0.00145736	0.33469	3175.33
chr12	14890749	14890936	188	105	0.271166	0.00230364	0.268863	1236.66
chr12	14892827	14893001	175	93	0.282751	0.00166734	0.281084	1118.02
chr12	14901281	14901438	158	78	0.228892	0.000951637	0.227941	828.734
chr12	14902460	14902774	315	186	0.268754	0.00144797	0.267306	2245.5
chr12	14928856	14929531	676	410	0.370576	0.00362377	0.366953	7157.68
chr12	14930310	14930627	318	210	0.246515	0.00266521	0.243849	2584.35
chr12	14937792	14938030	239	115	0.329762	0.000850088	0.328912	1442.54
chr12	14943546	14943708	163	107	0.238577	0.0013395	0.237238	1213.98
chr12	14951163	14951315	153	76	0.233316	0.00181377	0.231502	772.362
chr12	14952405	14952619	215	125	0.237176	0.000181167	0.236995	1334.2
chr12	14957857	14958022	166	89	0.200705	0.00130708	0.199398	884.155
chr12	14995688	14996124	437	285	0.327291	0.00231859	0.324972	4171.52
chr12	15011233	15011423	191	102	0.226155	0.00367772	0.222477	1141.81
chr12	15033920	15034247	328	188	0.173955	0.000274987	0.17368	1735.84
chr12	15037238	15037426	189	101	0.264482	0.00170074	0.262781	1135.85
chr12	15038294	15038755	462	201	0.182623	0.00248386	0.180139	1614.33
chr12	15040820	15040975	156	75	0.217061	0.00337218	0.213689	771.156
chr12	15151551	15151828	278	177	0.372819	0.00148775	0.371331	2708.08
chr12	15152534	15152706	173	95	0.271609	0.00702978	0.264579	1039.61
chr12	15163008	15163360	353	217	0.190573	0.000502816	0.19007	1724.01
chr12	15163685	15163919	235	123	0.328048	0.000289823	0.327758	1371.88
chr12	15171395	15171546	152	78	0.172616	0.00642117	0.166195	670.055
chr12	15181805	15182082	278	172	0.41861	0.00138761	0.417222	2853.41
chr12	15183980	15184130	151	92	0.19561	0.00881048	0.186799	844.653
chr12	15193752	15194237	486	301	0.177814	0.000857597	0.176957	2805.01
chr12	15215986	15216949	964	574	0.363824	0.00221628	0.361608	8621.4
chr12	15220533	15222729	2197	1128	0.264206	0.00293997	0.261266	12232.8
chr12	15226852	15227556	705	425	0.304936	0.00370141	0.301235	5851.19
chr12	15243057	15243444	388	233	0.221529	0.00986241	0.211666	2392.82
chr12	15243732	15244084	353	189	0.189027	0.0134595	0.175567	1517.48
chr12	15268977	15269247	271	157	0.477185	0.0200859	0.457099	2962.47
chr12	15273965	15274955	991	587	0.275287	0.0273867	0.2479	6275.2
chr12	15275340	15275569	230	143	0.210512	0.0222075	0.188304	1334.23
chr12	15276149	15276584	436	259	0.355134	0.03234	0.322794	3270.39
chr12	15323650	15323808	159	93	0.262958	0.00474266	0.258215	1088.22
chr12	15364341	15364746	406	245	0.19269	0.00126295	0.191427	2461.49
chr12	15405629	15405840	212	148	0.191219	0.00135625	0.189863	1403.4
chr12	15417732	15418207	476	297	0.206292	0.00319746	0.203094	2343.61
chr12	15421921	15422175	255	181	0.168924	0.000581789	0.168342	1508.57
chr12	15443600	15444071	472	307	0.217784	0.0065127	0.211272	2492.92
chr12	15486324	15486489	166	106	0.214109	0.00252521	0.211584	1030.65
chr12	15488392	15488768	377	246	0.190562	0.00343277	0.187129	2310.52
chr12	15500730	15500929	200	97	0.172317	0.00607883	0.166238	786.803
chr12	15504987	15505141	155	94	0.208874	0.00850453	0.200369	900.097
chr12	15507491	15507759	269	163	0.16723	0.0015026	0.165727	1431.9
chr12	15508046	15508419	374	217	0.182068	0.0153758	0.166692	1783.07
chr12	15521963	15522921	959	651	0.275936	0.00306092	0.272875	8752.41
chr12	15526030	15526362	333	196	0.280759	0.0213947	0.259364	1956.2
chr12	15527137	15527834	698	374	0.332732	0.0103012	0.322431	4614.36
chr12	15532428	15532696	269	149	0.480307	0.0117006	0.468607	2672.12
chr12	15584510	15584744	235	157	0.364157	0.00340224	0.360755	2447.41
chr12	15590135	15590840	706	377	0.360938	0.00787559	0.353062	5907.54
chr12	15706077	15706314	238	112	0.366727	0.0313414	0.335385	1203.16
chr12	15772493	15772735	243	153	0.407408	0.00599654	0.401411	2753.67
chr12	15788317	15788559	243	116	0.343935	0.0144921	0.329443	1592.01
chr12	15788735	15790279	1545	571	0.400202	0.0209598	0.379242	7866.82
chr12	15805753	15806064	312	205	0.182365	0.00296567	0.179399	2124.49
chr12	15808426	15808767	342	189	0.17196	0.00296249	0.168998	1832.43
chr12	15819891	15820214	324	207	0.165644	0.00267288	0.162971	1992.06
chr12	15827827	15828059	233	152	0.265697	0.000145014	0.265552	1871.17
chr12	15856327	15856864	538	345	0.323342	0.00937444	0.313967	4293.75
chr12	15880863	15881431	569	356	0.151756	0.000334408	0.151422	3159.93
chr12	15881745	15883436	1692	778	0.314241	0.00503045	0.309211	9810.81
chr12	15883603	15883984	382	220	0.250954	0.000577974	0.250376	2636.33
chr12	15899388	15899621	234	153	0.448425	0.000160128	0.448265	2927.92
chr12	15910956	15911664	709	285	0.273996	0.0231978	0.250798	2641.45
chr12	15912071	15912466	396	221	0.207107	0.00622158	0.200886	1911.3
chr12	15920067	15920376	310	192	0.191596	0.00268928	0.188907	1854.98
chr12	15931537	15931852	316	190	0.261247	0.00353436	0.257713	2151.26
chr12	15979229	15979431	203	100	0.300833	0.0025354	0.298297	1191.71
chr12	15982555	15982792	238	155	0.356715	0.00259468	0.35412	2691.92
chr12	15996405	15996605	201	110	0.21305	0.00132916	0.211721	1061.64
chr12	16008472	16008622	151	77	0.178151	0.000880996	0.17727	784.903
chr12	16076656	16076875	220	113	0.298375	0.00018335	0.298192	1285.58
chr12	16142955	16143312	358	230	0.186642	0.0145475	0.172094	2045.92
chr12	16143645	16143942	298	181	0.175841	0.00761084	0.16823	1637.13
chr12	16144184	16144381	198	104	0.164818	0.00379876	0.161019	873.525
chr12	16149618	16149929	312	170	0.194408	0.0058561	0.188552	1588.82
chr12	16165290	16165788	499	300	0.348895	0.00599034	0.342904	4653.16
chr12	16189905	16190207	303	176	0.370312	0.00162266	0.368689	2959.76
chr12	16225718	16225877	160	95	0.21473	0.00127947	0.213451	1035.37
chr12	16329661	16329899	239	149	0.290485	0.00598751	0.284498	2004.68
chr12	16331993	16332532	540	325	0.374376	0.00863758	0.365738	5398.89
chr12	16346993	16347230	238	139	0.162186	0.00360428	0.158581	1228.27
chr12	16347393	16347804	412	161	0.355554	0.0109324	0.344621	1948.65
chr12	16348001	16348676	676	363	0.2483	0.0105176	0.237782	3725.37
chr12	16348842	16349533	692	370	0.277113	0.00400422	0.273109	4521.9
chr12	16350632	16351046	415	238	0.328547	0.00445841	0.324089	3417.75
chr12	16352436	16352897	462	279	0.179752	0.0030499	0.176702	2684.81
chr12	16359912	16360406	495	280	0.35935	0.00265302	0.356697	3992.42
chr12	16382700	16383324	625	282	0.228986	0.00687039	0.222116	2571
chr12	16383526	16383692	167	86	0.24952	0.0172269	0.232293	841.74
chr12	16385720	16386556	837	466	0.289758	0.0104603	0.279298	6024.46
chr12	16524344	16524745	402	252	0.333551	0.00835691	0.325194	3873.82
chr12	16531484	16532192	709	389	0.228372	0.00707065	0.221302	3814.85
chr12	16605681	16606074	394	192	0.259439	0.0154528	0.243986	1860.06
chr12	16606244	16606953	710	331	0.26794	0.00695215	0.260987	3353.62
chr12	16609144	16609476	333	186	0.17122	0.00166473	0.169555	1644.29
chr12	16685236	16685416	181	121	0.350498	0.0600056	0.290492	1401.57
chr12	16825667	16825860	194	113	0.208798	0.00185266	0.206945	1106.41
chr12	16844967	16845198	232	127	0.281948	0.00488897	0.277059	1623.2
chr12	16931832	16932093	262	154	0.160959	0.00682266	0.154137	1263.99
chr12	16939841	16940308	468	236	0.547098	0.031365	0.515733	4936.8
chr12	16950506	16950788	283	144	0.188883	0.0140638	0.174819	1251.16
chr12	17022923	17023118	196	115	0.268042	0.00215168	0.26589	1347.55
chr12	17028291	17028573	283	145	0.182727	0.0084127	0.174314	1183.59
chr12	17279128	17279321	194	132	0.318678	0.00423718	0.314441	1914.48
chr12	17352222	17352537	316	196	0.157231	0.00409656	0.153134	1614.48
chr12	17360307	17360461	155	84	0.273295	0.00256818	0.270727	893.301
chr12	17452178	17452384	207	107	0.248877	0.027112	0.221765	945.413
chr12	17472894	17473279	386	203	0.220618	0.00313552	0.217483	2270.86
chr12	17476450	17476737	288	152	0.303035	0.00305874	0.299976	1957.62
chr12	17507425	17507748	324	173	0.189176	0.00592998	0.183246	1459.22
chr12	17511537	17511695	159	101	0.231175	0.0144174	0.216758	1070.56
chr12	17528486	17528655	170	91	0.246596	0.00884528	0.23775	997.811
chr12	17588866	17589309	444	268	0.232332	0.00335713	0.228975	3024.46
chr12	17642017	17642325	309	183	0.233057	0.00102375	0.232034	1753.08
chr12	17704879	17705208	330	149	0.402985	0.00181809	0.401167	2071.37
chr12	17759645	17759931	287	139	0.164035	0.00121617	0.162819	1009.7
chr12	17976280	17976465	186	104	0.27779	0.00300372	0.274786	1164.39
chr12	17980862	17981018	157	107	0.193436	0.0022447	0.191192	1255.51
chr12	17992112	17992374	263	171	0.374085	0.000765221	0.37332	2596.63
chr12	18087049	18087262	214	131	0.199126	0.000747045	0.198379	1339.92
chr12	18112912	18113120	209	151	0.157267	0.0031175	0.154149	1458.52
chr12	18140061	18140289	229	164	0.443582	0.00299691	0.440585	3125.75
chr12	18141344	18141930	587	360	0.200698	0.00334848	0.197349	3516.31
chr12	18151368	18151734	367	246	0.177922	0.0154492	0.162473	2136.34
chr12	18159289	18159681	393	235	0.213348	0.00724517	0.206103	2098.31
chr12	18165318	18165815	498	317	0.203096	0.00728311	0.195813	2911.44
chr12	18224636	18225067	432	294	0.30398	0.0121393	0.291841	3708.33
chr12	18237748	18237937	190	89	0.199993	0.00304889	0.196944	776.8
chr12	18246125	18246287	163	94	0.206767	0.00914558	0.197621	908.147
chr12	18250204	18250668	465	314	0.385706	0.00802888	0.377677	5519.65
chr12	18257375	18257592	218	117	0.341553	0.00529199	0.336261	1184.7
chr12	18261307	18262254	948	584	0.266382	0.000581313	0.265801	6163.55
chr12	18320086	18320350	265	153	0.413024	0.0133049	0.399719	2285.39
chr12	18332144	18332507	364	192	0.232379	0.00295438	0.229425	2156.77
chr12	18343855	18344026	172	99	0.201394	0.0030032	0.198391	941.683
chr12	18344235	18344475	241	140	0.189226	0.00017026	0.189056	1203.23
chr12	18363504	18363982	479	274	0.155605	0.00208399	0.153521	2292.71
chr12	18382552	18382818	267	147	0.228555	0.00327901	0.225276	1676.86
chr12	18382986	18383551	566	366	0.32822	0.00256874	0.325651	5710.09
chr12	18403543	18403742	200	133	0.225482	0.000452721	0.22503	1352.05
chr12	18406685	18407033	349	223	0.15924	0.00277164	0.156469	2081.75
chr12	18428517	18428704	188	106	0.230233	0.00543216	0.2248	1055.55
chr12	18430494	18430869	376	214	0.287981	0.00727113	0.28071	2536.11
chr12	18443892	18444093	202	130	0.276804	0.000666259	0.276138	1512.03
chr12	18473496	18473659	164	105	0.159942	0.00349862	0.156444	975.367
chr12	18481360	18481526	167	104	0.170181	0.00237398	0.167807	1031.56
chr12	18502127	18502805	679	437	0.186593	0.00212437	0.184468	4583.14
chr12	18505309	18505912	604	386	0.192413	0.00246235	0.18995	4363.25
chr12	18546256	18546870	615	382	0.336169	0.00474586	0.331424	5525.23
chr12	18552714	18553127	414	264	0.247059	0.00130339	0.245756	3187.34
chr12	18577756	18577909	154	97	0.285658	0.0111057	0.274553	1026.48
chr12	18589451	18589966	516	317	0.23292	0.00278732	0.230133	2960.89
chr12	18595391	18595709	319	200	0.222778	0.00145785	0.22132	1916.03
chr12	18648597	18648747	151	89	0.232563	0.00202704	0.230536	875.563
chr12	18706780	18707209	430	247	0.15897	0.000476291	0.158494	2325.13
chr12	18785571	18786084	514	224	0.236993	0.0135083	0.223485	2079.26
chr12	18816278	18816457	180	119	0.186737	0.000293336	0.186444	1242.2
chr12	18861357	18861576	220	148	0.415984	0.016932	0.399052	2344.87
chr12	19038547	19038707	161	83	0.232928	0.000517197	0.23241	795.737
chr12	19045327	19045670	344	195	0.217445	0.00116893	0.216276	1915.79
chr12	19087786	19088327	542	337	0.174903	0.00616769	0.168736	3086.39
chr12	19096228	19096431	204	132	0.222418	0.000995596	0.221422	1335.27
chr12	19097009	19097228	220	150	0.262954	0.000810123	0.262144	1747.23
chr12	19129407	19131425	2019	695	0.260616	0.00978489	0.250831	6131.39
chr12	19154797	19155399	603	366	0.232863	0.00801686	0.224846	3426.35
chr12	19157897	19158047	151	107	0.210214	0.0120022	0.198212	872.555
chr12	19158233	19158745	513	296	0.230585	0.0112263	0.219359	2403.35
chr12	19160391	19161853	1463	989	0.260441	0.0060737	0.254367	9050.81
chr12	19163544	19163928	385	240	0.334685	0.00396445	0.330721	2872.3
chr12	19164637	19164961	325	190	0.190185	0.00239267	0.187792	1280.72
chr12	19165527	19165779	253	160	0.340493	0.00493303	0.33556	1691.14
chr12	19172088	19172335	248	163	0.191632	0.000141033	0.191491	1133.09
chr12	19186762	19187044	283	189	0.436611	0.00109254	0.435518	3089.83
chr12	19196423	19196764	342	211	0.177406	0.00249407	0.174912	1809.76
chr12	19220366	19220578	213	139	0.228767	0.000925938	0.227842	1469.14
chr12	19221220	19222040	821	500	0.259803	0.00215354	0.257649	5612.7
chr12	19223108	19223323	216	125	0.297967	0.00265219	0.295314	1531.02
chr12	19273805	19274243	439	255	0.276317	0.00884231	0.267474	3022.85
chr12	19288697	19288932	236	157	0.377779	0.00536901	0.37241	2610.76
chr12	19299818	19300100	283	162	0.387266	0.00183838	0.385428	2615.1
chr12	19352181	19352484	304	167	0.19982	0.00377376	0.196047	1314.51
chr12	19373595	19373785	191	114	0.174696	0.00369866	0.170998	1025.2
chr12	19391770	19392027	258	128	0.207458	0.00842673	0.199032	1175.6
chr12	19397470	19397811	342	183	0.177791	0.0180296	0.159761	1195.97
chr12	19439226	19440156	931	246	0.376616	0.018413	0.358203	2318.8
chr12	19440541	19440879	339	159	0.246606	0.0152952	0.231311	1454.5
chr12	19530755	19530950	196	131	0.217874	0.00212523	0.215748	1507.28
chr12	19561357	19561510	154	94	0.190364	0.000782549	0.189582	890.924
chr12	19572919	19573327	409	207	0.35747	0.00161338	0.355856	2833.7
chr12	19620323	19620695	373	186	0.173217	0.00137538	0.171841	1606.77
chr12	19643714	19643961	248	142	0.463204	0.000284331	0.462919	2262.26
chr12	19714032	19714287	256	144	0.164895	0.00389941	0.160995	1244.13
chr12	19739261	19739509	249	166	0.363242	0.0066842	0.356558	2753.9
chr12	19745817	19746566	750	473	0.211819	0.00711718	0.204702	4749.37
chr12	19747410	19747625	216	141	0.189337	0.00350115	0.185836	1498.37
chr12	19748210	19748503	294	182	0.185788	0.0061631	0.179625	1830.9
chr12	19757398	19757629	232	143	0.363572	0.0113314	0.352241	2008.47
chr12	19915766	19916008	243	160	0.493636	0.00171845	0.491917	3287.26
chr12	19947059	19947231	173	96	0.220763	0.00108054	0.219683	911.637
chr12	19962636	19962861	226	156	0.234739	0.0100266	0.224712	1515.24
chr12	19995046	19995213	168	121	0.249903	0.00125719	0.248646	1550.36
chr12	20045730	20045916	187	111	0.264413	0.00138053	0.263032	1068.21
chr12	20136676	20136896	221	110	0.209016	0.0201339	0.188882	926.035
chr12	20212823	20213072	250	123	0.30976	0.000796905	0.308963	1644.43
chr12	20220417	20220646	230	129	0.230695	0.00824221	0.222453	1388.5
chr12	20237252	20237408	157	72	0.224188	0.0142175	0.20997	605.135
chr12	20237612	20237926	315	157	0.162771	0.0034739	0.159297	1208.39
chr12	20242759	20243043	285	167	0.181039	0.00248919	0.17855	1382.51
chr12	20305258	20305593	336	169	0.178287	0.00167751	0.17661	1372.12
chr12	20306347	20306514	168	108	0.200805	0.000784129	0.200021	1023.23
chr12	20367781	20368545	765	372	0.275071	0.0466662	0.228405	3270.62
chr12	20383743	20383943	201	109	0.197768	0.0100525	0.187716	832.867
chr12	20464016	20464224	209	142	0.309391	0.000812355	0.308579	1861.85
chr12	20549237	20549603	367	240	0.190002	0.0142242	0.175778	2042.04
chr12	20601807	20601967	161	108	0.284643	0.00440134	0.280242	1407.78
chr12	20624771	20625032	262	143	0.318479	0.000450275	0.318028	1809.67
chr12	20646316	20646556	241	152	0.42824	0.0158945	0.412346	2406.92
chr12	20713496	20713719	224	129	0.221265	0.000360161	0.220905	1291.87
chr12	20731297	20731454	158	114	0.180497	0.00178886	0.178708	1053.74
chr12	20798667	20798876	210	135	0.252168	0.00559346	0.246575	1600.14
chr12	20840238	20840505	268	154	0.196542	0.00555214	0.19099	1218.6
chr12	20946826	20947218	393	246	0.274598	0.00183578	0.272762	2716.42
chr12	20950293	20950530	238	136	0.4673	0.00468926	0.462611	2134.23
chr12	21065911	21066360	450	305	0.222567	0.000314013	0.222253	3369.5
chr12	21087991	21088220	230	98	0.205431	0.00565357	0.199777	827.45
chr12	21088425	21088608	184	78	0.302258	0.0052991	0.296958	853.374
chr12	21151068	21151303	236	163	0.162783	0.00145359	0.16133	1368.44
chr12	21214998	21215383	386	227	0.207751	0.0189885	0.188763	2123.18
chr12	21248770	21248962	193	122	0.35753	0.00430254	0.353228	1870.5
chr12	21296873	21297097	225	140	0.394349	0.00262989	0.391719	2325.59
chr12	21313540	21313987	448	229	0.233539	0.00434643	0.229193	2288.86
chr12	21352227	21352557	331	205	0.174286	0.0133273	0.160959	1891.16
chr12	21353537	21354239	703	415	0.1882	0.00507552	0.183124	4004.86
chr12	21360345	21360660	316	162	0.219381	0.00248681	0.216894	1707.1
chr12	21369279	21369470	192	114	0.208934	0.00966483	0.199269	1199.26
chr12	21403165	21403697	533	361	0.167285	0.00044063	0.166844	3261.26
chr12	21407573	21407758	186	93	0.196849	0.00228284	0.194566	853.525
chr12	21437487	21438010	524	218	0.37999	0.00372664	0.376264	2800.46
chr12	21438236	21438463	228	100	0.269377	0.0138759	0.255501	933.079
chr12	21458662	21458814	153	82	0.229509	0.000170475	0.229338	881.556
chr12	21471714	21471888	175	117	0.171073	0.000630348	0.170443	1073.26
chr12	21501282	21501885	604	265	0.48965	0.0347237	0.454926	4472.66
chr12	21502154	21502453	300	139	0.235661	0.0137547	0.221907	1341.16
chr12	21527680	21528003	324	107	0.234771	0.0130919	0.221679	735.19
chr12	21607762	21608019	258	163	0.313222	0.0127564	0.300465	2358.32
chr12	21659512	21659663	152	90	0.262743	0.00879642	0.253947	1077.61
chr12	21675233	21675506	274	147	0.214752	0.000681248	0.214071	1362.07
chr12	21675675	21675950	276	156	0.185382	0.00168289	0.183699	1406.55
chr12	21680377	21680679	303	168	0.526524	0.00963053	0.516894	3534.85
chr12	21697901	21698323	423	283	0.199073	0.000909659	0.198163	2865.47
chr12	21709680	21709834	155	97	0.211867	0.0105049	0.201362	997.269
chr12	21725636	21726121	486	304	0.187444	0.00307717	0.184367	3410.74
chr12	21773267	21773489	223	107	0.320015	0.0157479	0.304267	1205.11
chr12	21774778	21775320	543	243	0.203945	0.0267626	0.177183	1680.03
chr12	21801758	21802033	276	174	0.166452	0.00205263	0.1644	1474.18
chr12	21815456	21815870	415	256	0.253461	0.00430369	0.249157	2725.1
chr12	21819407	21819566	160	95	0.19133	0.0018519	0.189478	887.151
chr12	21819779	21820122	344	232	0.192819	0.000679098	0.19214	2334.36
chr12	21827121	21827436	316	190	0.26006	0.00698252	0.253077	2276.18
chr12	21828542	21829281	740	458	0.238819	0.00271165	0.236107	4930.51
chr12	21888326	21888897	572	345	0.249701	0.00604647	0.243654	3939.91
chr12	21894863	21895016	154	93	0.187173	0.00373934	0.183434	925.794
chr12	21971477	21971655	179	92	0.216906	0.0095464	0.207359	879.643
chr12	21977147	21977561	415	251	0.193626	0.000724394	0.192901	2400.36
chr12	21989876	21990128	253	176	0.431153	0.00015444	0.430998	2930.61
chr12	21993281	21993480	200	109	0.174418	0.00117647	0.173241	988.319
chr12	22018800	22019213	414	293	0.234691	0.00344264	0.231249	3504.51
chr12	22032811	22032992	182	105	0.17355	0.000344969	0.173205	990.653
chr12	22043167	22043343	177	106	0.199918	0.00366909	0.196249	1011.17
chr12	22044021	22044267	247	141	0.195399	0.00601698	0.189382	1383.24
chr12	22046043	22046395	353	109	0.32484	0.0155048	0.309335	1071.78
chr12	22046656	22046883	228	93	0.292225	0.00470476	0.28752	970.961
chr12	22047057	22047228	172	113	0.206847	0.00538505	0.201462	1113.76
chr12	22069977	22070133	157	94	0.209361	0.0098588	0.199502	878.771
chr12	22083239	22083480	242	163	0.359111	0.00864152	0.350469	2305.79
chr12	22101035	22101469	435	219	0.282966	0.00264292	0.280323	2331.62
chr12	22102339	22102575	237	99	0.200687	0.00127045	0.199416	815.457
chr12	22121322	22121609	288	129	0.304567	0.0191557	0.285412	1433.47
chr12	22136980	22137178	199	90	0.206124	0.00415387	0.20197	838.717
chr12	22160232	22160592	361	231	0.159762	0.00598779	0.153774	2080.84
chr12	22169537	22169738	202	111	0.163488	0.00753146	0.155956	1027.35
chr12	22191318	22191530	213	133	0.262453	0.00918928	0.253263	1585.37
chr12	22231963	22232138	176	88	0.219229	0.00401222	0.215216	898.049
chr12	22275760	22276290	531	271	0.242158	0.0153836	0.226775	2901.91
chr12	22304210	22305113	904	589	0.226947	0.00218244	0.224764	6450.24
chr12	22318606	22318818	213	137	0.189403	0.000705768	0.188697	1294.31
chr12	22328250	22328519	270	164	0.161148	0.00176906	0.159379	1431.24
chr12	22329792	22330040	249	141	0.167538	0.00408688	0.163451	1181.28
chr12	22330489	22330651	163	102	0.168164	0.000165265	0.167999	947.17
chr12	22332170	22332352	183	114	0.209377	0.00067776	0.208699	1194.19
chr12	22334688	22336196	1509	647	0.341147	0.0206327	0.320514	7669.07
chr12	22410521	22410859	339	206	0.417588	0.00932992	0.408258	3580.13
chr12	22415723	22416088	366	225	0.169375	0.0034869	0.165888	2123.37
chr12	22437050	22437756	707	327	0.256698	0.00487262	0.251825	3497.59
chr12	22443456	22443921	466	262	0.373385	0.00803454	0.36535	4316.53
chr12	22459938	22460201	264	161	0.491476	0.0170364	0.47444	3311.57
chr12	22518063	22518250	188	102	0.219064	0.0067022	0.212362	938.038
chr12	22529349	22529599	251	171	0.401222	0.00792062	0.393302	2783.18
chr12	22543602	22543924	323	128	0.375509	0.0192683	0.356241	1454.44
chr12	22544079	22544902	824	303	0.496382	0.0190725	0.477309	4569.75
chr12	22548411	22548563	153	91	0.198619	0.00363606	0.194983	942.717
chr12	22559174	22559438	265	149	0.163903	0.000187853	0.163715	1208.33
chr12	22578464	22578644	181	104	0.185243	0.000657618	0.184585	967.28
chr12	22624809	22625811	1003	369	0.35763	0.0290914	0.328539	3981.44
chr12	22629055	22629303	249	171	0.29749	0.00341523	0.294074	2226.11
chr12	22631928	22632157	230	164	0.367236	0.000950712	0.366285	2570.43
chr12	22684638	22684829	192	129	0.363663	0.00316973	0.360494	1895.07
chr12	22700346	22700537	192	102	0.195785	0.00121331	0.194572	977.977
chr12	22709399	22709612	214	128	0.364903	0.00658114	0.358322	1884.77
chr12	22763910	22764488	579	320	0.194023	0.00121687	0.192806	2684.1
chr12	22781441	22781676	236	113	0.313154	0.0235385	0.289615	1205.57
chr12	22786621	22786956	336	201	0.163297	0.00927423	0.154023	1617.69
chr12	22856183	22856408	226	148	0.362201	0.0123387	0.349862	2207.49
chr12	22882538	22882863	326	201	0.162205	0.00981031	0.152395	1663.11
chr12	22922086	22922289	204	114	0.191792	0.00035458	0.191438	1070.68
chr12	22925801	22925962	162	100	0.262741	0.0081299	0.254611	1052.65
chr12	22928767	22928920	154	84	0.269599	0.0165441	0.253055	847.135
chr12	22971056	22971208	153	93	0.222626	0.0137416	0.208884	870.028
chr12	22981817	22982002	186	106	0.2332	0.000160987	0.233039	1090.98
chr12	23055084	23055346	263	148	0.403943	0.0101718	0.393771	2190.16
chr12	23066752	23066974	223	117	0.166001	0.000143389	0.165857	994.655
chr12	23076011	23076265	255	111	0.275895	0.00621984	0.269675	1049.15
chr12	23189368	23189619	252	133	0.194164	0.00437835	0.189786	1127.96
chr12	23205255	23205692	438	282	0.291289	0.0031708	0.288118	3236.36
chr12	23207059	23207345	287	149	0.216735	0.00578517	0.21095	1252.78
chr12	23221163	23221549	387	218	0.290341	0.00650683	0.283834	2827.77
chr12	23221731	23221903	173	108	0.178507	0.000154718	0.178352	1081.39
chr12	23225865	23226045	181	97	0.261018	0.00106046	0.259958	1117.54
chr12	23303855	23304013	159	84	0.208317	0.00739311	0.200924	749.616
chr12	23321958	23322184	227	110	0.233008	0.00517735	0.227831	978.826
chr12	23327057	23327626	570	310	0.234449	0.00197415	0.232475	3202.31
chr12	23338131	23338457	327	219	0.195801	0.000165131	0.195636	2176.19
chr12	23339900	23340087	188	105	0.31481	0.00272492	0.312085	1310.82
chr12	23408051	23408334	284	197	0.208995	0.00701337	0.201982	1782.19
chr12	23472292	23472478	187	91	0.304422	0.00112722	0.303295	978.25
chr12	23472658	23473230	573	260	0.189025	0.00511187	0.183913	2008.32
chr12	23598431	23598582	152	64	0.177178	0.00900863	0.16817	510.952
chr12	23722609	23722834	226	143	0.154865	0.00403244	0.150832	1300.16
chr12	23757603	23757868	266	157	0.194104	0.011004	0.1831	1502.68
chr12	23949415	23949691	277	161	0.181431	0.00341512	0.178016	1522.01
chr12	23963476	23964132	657	429	0.169313	0.000316774	0.168997	3846.77
chr12	23964859	23965233	375	166	0.224792	0.00385365	0.220939	1486.17
chr12	23981019	23981179	161	101	0.204329	0.0085425	0.195786	939.316
chr12	24012588	24012801	214	129	0.311504	0.000146225	0.311358	1817.83
chr12	24037257	24037634	378	249	0.15499	0.00175199	0.153238	2318.84
chr12	24049816	24049968	153	88	0.218801	0.00405016	0.21475	942.943
chr12	24069892	24070235	344	187	0.332688	0.0143066	0.318381	2429.4
chr12	24078392	24078740	349	200	0.175237	0.00861995	0.166617	1900.07
chr12	24109511	24109724	214	139	0.424615	0.0163943	0.408221	2444.46
chr12	24227025	24227229	205	108	0.300669	0.00300332	0.297666	1243.43
chr12	24248456	24248632	177	90	0.184881	0.00221731	0.182663	777.686
chr12	24250004	24250356	353	239	0.167407	0.00338569	0.164021	2157.08
chr12	24268734	24268953	220	150	0.361355	0.00267614	0.358679	2239.54
chr12	24336787	24337064	278	171	0.187676	0.00629895	0.181377	1769.52
chr12	24340449	24340599	151	87	0.213308	0.000138003	0.21317	948.428
chr12	24356327	24356491	165	98	0.228336	0.012242	0.216094	920.502
chr12	24360125	24360294	170	110	0.170427	0.000229801	0.170197	1027.56
chr12	24376642	24376792	151	100	0.166855	0.00261766	0.164237	1006.54
chr12	24463384	24463674	291	181	0.20941	0.0039925	0.205418	1938.23
chr12	24497993	24498324	332	200	0.192006	0.00199055	0.190016	1879.36
chr12	24499896	24500160	265	165	0.208203	0.00231133	0.205892	1607.63
chr12	24549370	24549922	553	330	0.245416	0.0279646	0.217451	2615.54
chr12	24551290	24551632	343	218	0.255753	0.0201058	0.235648	2096.32
chr12	24561903	24562217	315	103	0.285894	0.0157918	0.270103	840.878
chr12	24562382	24562542	161	56	0.23108	0.0100112	0.221069	406.143
chr12	24563558	24563845	288	136	0.199843	0.0106149	0.189228	1046.46
chr12	24595733	24595949	217	125	0.301923	0.0278844	0.274038	1459.51
chr12	24596851	24597101	251	164	0.514948	0.0197999	0.495149	3322.14
chr12	24661683	24661836	154	65	0.185529	0.0053183	0.180211	509.783
chr12	24662464	24662721	258	141	0.175957	0.00848841	0.167469	1130.93
chr12	24681667	24681852	186	79	0.227518	0.00269487	0.224823	596.992
chr12	24688748	24688900	153	95	0.225774	0.00395295	0.221821	1011.38
chr12	24708118	24708349	232	141	0.199889	0.000626951	0.199262	1480.38
chr12	24713179	24713401	223	115	0.196288	0.0018258	0.194463	1018.35
chr12	24714380	24714810	431	253	0.174749	0.00563464	0.169114	2099.59
chr12	24728476	24728676	201	132	0.342822	0.010758	0.332064	1882.74
chr12	24748651	24748882	232	139	0.230711	0.00147116	0.22924	1733.11
chr12	24778827	24779223	397	249	0.246025	0.0017342	0.244291	2781.06
chr12	24781106	24781333	228	144	0.276469	0.0020554	0.274414	1873.2
chr12	24836005	24836693	689	429	0.352401	0.00565842	0.346742	6249.96
chr12	24837803	24837971	169	98	0.194525	0.00559082	0.188934	932.175
chr12	24846786	24847114	329	205	0.152975	0.000132354	0.152843	1818.79
chr12	24852527	24852710	184	131	0.266186	0.00125974	0.264926	1722.7
chr12	24860595	24860887	293	172	0.218531	0.00374105	0.21479	1859.88
chr12	24879779	24879954	176	115	0.217356	0.00451786	0.212838	1244.68
chr12	24894165	24894378	214	117	0.20618	0.00183628	0.204344	1130.19
chr12	24901040	24901241	202	109	0.249907	0.00047006	0.249437	1150.97
chr12	24911573	24911771	199	98	0.245893	0.00151024	0.244383	1025.06
chr12	24946890	24947184	295	168	0.28771	0.00167176	0.286038	1822.12
chr12	24950167	24950442	276	166	0.1784	0.00120202	0.177198	1389.69
chr12	24952544	24952717	174	103	0.25552	0.0015416	0.253978	1011.06
chr12	24960281	24960644	364	181	0.370214	0.00887461	0.361339	2218.26
chr12	24991369	24991806	438	263	0.297485	0.00299526	0.294489	2941.4
chr12	25018275	25018440	166	80	0.235915	0.00425972	0.231655	785.859
chr12	25049833	25050060	228	105	0.210755	0.0199734	0.190782	899.268
chr12	25130756	25131004	249	181	0.395925	0.00235624	0.393569	3022.61
chr12	25135438	25136194	757	346	0.281384	0.00543695	0.275947	4097.48
chr12	25155137	25155392	256	172	0.460101	0.000588755	0.459512	3492.58
chr12	25175800	25176092	293	139	0.178241	0.000172223	0.178069	1204.3
chr12	25184864	25185155	292	161	0.189575	0.00250426	0.18707	1475.82
chr12	25192402	25192576	175	103	0.203989	0.0015211	0.202467	965.065
chr12	25194455	25195650	1196	592	0.296216	0.00535326	0.290863	6649.22
chr12	25195842	25196054	213	124	0.255972	0.00241243	0.25356	1379.06
chr12	25210965	25211204	240	169	0.418636	0.00503226	0.413604	2868.98
chr12	25241248	25241503	256	176	0.404766	0.00196095	0.402805	3159.97
chr12	25249735	25250462	728	339	0.227733	0.00840641	0.219326	2943.37
chr12	25250698	25251825	1128	380	0.406878	0.0120229	0.394855	4849.59
chr12	25255296	25255470	175	113	0.281759	0.00170602	0.280052	1132.33
chr12	25256806	25257079	274	145	0.459039	0.00449409	0.454545	2177.1
chr12	25265004	25265174	171	88	0.231891	0.00598222	0.225909	877.524
chr12	25276240	25276509	270	149	0.361442	0.0120336	0.349408	1839.88
chr12	25280070	25280237	168	107	0.229877	0.0103171	0.21956	974.161
chr12	25337454	25337929	476	254	0.23054	0.00378073	0.22676	2142.9
chr12	25347739	25347911	173	93	0.208096	0.0118072	0.196289	737.515
chr12	25348217	25348371	155	96	0.260252	0.0205705	0.239681	949.073
chr12	25359834	25360037	204	127	0.204802	0.00435828	0.200444	1199.6
chr12	25380697	25381028	332	222	0.168235	0.00522885	0.163006	1786.32
chr12	25382311	25382509	199	101	0.199654	0.013881	0.185773	744.778
chr12	25386083	25386469	387	123	0.483251	0.0358035	0.447447	1492.29
chr12	25386826	25387761	936	540	0.257962	0.012879	0.245083	5491.4
chr12	25436219	25436614	396	212	0.289452	0.0103428	0.279109	2498.5
chr12	25437427	25437746	320	177	0.193361	0.00545607	0.187905	1638.7
chr12	25458021	25458683	663	400	0.434785	0.00362529	0.431159	7982.11
chr12	25480212	25480417	206	114	0.270475	0.0128175	0.257657	1106.08
chr12	25489010	25489188	179	83	0.279738	0.0030947	0.276643	799.967
chr12	25491528	25491840	313	170	0.1708	0.00305753	0.167743	1511.83
chr12	25494683	25495168	486	335	0.190461	0.00206354	0.188398	3293.52
chr12	25495828	25496122	295	190	0.198871	0.00278452	0.196086	1860.97
chr12	25500759	25501203	445	247	0.169741	0.000905167	0.168836	2169.42
chr12	25501498	25501942	445	268	0.4362	0.00280176	0.433398	5114.74
chr12	25518574	25518897	324	187	0.222519	0.0022943	0.220225	2129.13
chr12	25524221	25524949	729	461	0.321404	0.00615838	0.315246	6662.59
chr12	25526640	25526847	208	128	0.178636	0.00305911	0.175577	1233.84
chr12	25557907	25558156	250	167	0.395209	0.0031372	0.392072	2859.02
chr12	25572784	25573031	248	132	0.217058	0.000604943	0.216453	1495.21
chr12	25573289	25573449	161	93	0.217999	0.00129392	0.216705	1098.17
chr12	25583595	25583787	193	99	0.271343	0.00688926	0.264453	1201.75
chr12	25648545	25648816	272	125	0.276552	0.0169245	0.259628	1260.01
chr12	25654676	25654916	241	117	0.217861	0.0101115	0.20775	1012.19
chr12	25655629	25656264	636	323	0.242529	0.00293679	0.239592	3165.04
chr12	25768743	25769408	666	434	0.228025	0.00416874	0.223856	4969.2
chr12	25820756	25821179	424	208	0.218921	0.00814218	0.210779	1940.82
chr12	25833786	25834204	419	247	0.206062	0.00345488	0.202607	2440.35
chr12	25839437	25839778	342	224	0.357891	0.00141306	0.356478	3255.45
chr12	25840615	25840768	154	76	0.195336	0.000975642	0.19436	689.45
chr12	25852893	25853066	174	110	0.187014	0.000739589	0.186274	1201.72
chr12	25858934	25859401	468	293	0.169602	0.00358612	0.166016	2697.99
chr12	25884948	25885253	306	128	0.180968	0.00408676	0.176881	941.137
chr12	25899484	25899830	347	208	0.195675	0.000997877	0.194677	2038.39
chr12	25914899	25915254	356	213	0.155963	0.00222444	0.153739	1827.56
chr12	25957115	25957364	250	136	0.200789	0.0276411	0.173148	1141.26
chr12	25958064	25958784	721	199	0.334539	0.0421338	0.292405	1880.28
chr12	25958982	25959409	428	114	0.266394	0.0318046	0.23459	904.437
chr12	25959656	25959882	227	122	0.251112	0.0245811	0.226531	1219.94
chr12	25960261	25960481	221	115	0.313059	0.0212342	0.291825	1449.05
chr12	25969514	25969665	152	76	0.208379	0.0236225	0.184757	675.791
chr12	26001653	26002017	365	220	0.16221	0.00767492	0.154535	1891.41
chr12	26017213	26017908	696	386	0.221423	0.0116386	0.209785	3963.38
chr12	26029118	26029683	566	347	0.322453	0.00475542	0.317697	4955.91
chr12	26037929	26038308	380	220	0.190778	0.00850519	0.182272	2164.54
chr12	26042902	26043053	152	94	0.199849	0.0131448	0.186704	881.453
chr12	26043292	26044186	895	525	0.324412	0.0127598	0.311652	7389.48
chr12	26047583	26047736	154	83	0.190132	0.00210834	0.188024	724.829
chr12	26056550	26056701	152	91	0.256859	0.00960687	0.247252	992.384
chr12	26078081	26078259	179	118	0.211723	0.00106083	0.210663	1213.28
chr12	26097120	26097363	244	139	0.443187	0.0254004	0.417787	2412.33
chr12	26100989	26102067	1079	632	0.350022	0.00853927	0.341483	8616.88
chr12	26113755	26114899	1145	464	0.342777	0.0123641	0.330413	5533.39
chr12	26119458	26119743	286	169	0.471094	0.0051038	0.46599	3473.73
chr12	26125489	26126859	1371	521	0.283832	0.0184398	0.265392	4975.5
chr12	26158405	26158702	298	139	0.253025	0.00569429	0.247331	1403.45
chr12	26185509	26185786	278	137	0.170622	0.00610126	0.164521	1155.59
chr12	26195149	26196568	1420	594	0.235143	0.00371815	0.231425	5598.97
chr12	26226148	26226827	680	296	0.232804	0.0112022	0.221602	2663.81
chr12	26226999	26227256	258	133	0.195535	0.0164519	0.179083	1105.74
chr12	26246470	26247033	564	277	0.298905	0.00264036	0.296265	3274.79
chr12	26256522	26256961	440	199	0.196339	0.00376423	0.192575	1770.41
chr12	26259438	26259601	164	80	0.187773	0.00520311	0.18257	735.763
chr12	26269996	26270226	231	112	0.214498	0.00890198	0.205596	996.928
chr12	26272696	26272887	192	109	0.28156	0.00686513	0.274695	1234.47
chr12	26274112	26275232	1121	559	0.315127	0.00238419	0.312743	7684.13
chr12	26283401	26283597	197	110	0.212923	0.00180506	0.211118	1150.28
chr12	26299109	26299595	487	289	0.207549	0.000700706	0.206848	3452.85
chr12	26309602	26309915	314	205	0.162775	0.00500197	0.157773	2065.19
chr12	26319535	26319698	164	80	0.256642	0.0101288	0.246513	809.642
chr12	26326451	26326704	254	139	0.217678	0.00923167	0.208446	1141.43
chr12	26346775	26347129	355	201	0.285099	0.00902289	0.276076	2372.64
chr12	26402678	26402964	287	153	0.434858	0.0109461	0.423912	2520.4
chr12	26428872	26429695	824	508	0.182593	0.0167608	0.165833	4605.36
chr12	26434369	26434665	297	176	0.528704	0.0132635	0.51544	4023.52
chr12	26465531	26465696	166	82	0.255962	0.00197849	0.253983	968.967
chr12	26474155	26474347	193	134	0.225922	0.000661409	0.22526	1356.03
chr12	26496259	26496492	234	132	0.192632	0.00134088	0.191291	1338.77
chr12	26527948	26528260	313	165	0.174297	0.00216036	0.172137	1508.94
chr12	26614250	26614529	280	156	0.216874	0.0105126	0.206361	1457.88
chr12	26651634	26651920	287	164	0.476119	0.00469843	0.471421	3123.77
chr12	26690126	26690418	293	193	0.170993	0.00202992	0.168963	1796.57
chr12	26691452	26691873	422	223	0.351743	0.000970153	0.350773	3164.47
chr12	26701697	26701917	221	152	0.379466	0.000734296	0.378732	2494.47
chr12	26703865	26704023	159	102	0.203679	0.00417087	0.199509	1083.59
chr12	26714896	26715134	239	139	0.179487	0.00710683	0.17238	1248.84
chr12	26746257	26746802	546	315	0.161463	0.00818874	0.153275	2907.81
chr12	26767156	26767493	338	192	0.389762	0.00656387	0.383198	3017.44
chr12	26767837	26768189	353	213	0.269577	0.00490786	0.264669	2484.56
chr12	26768713	26769465	753	428	0.206383	0.010085	0.196298	3876.09
chr12	26780769	26781014	246	138	0.314595	0.000703804	0.313891	1632.22
chr12	26783496	26783934	439	283	0.271766	0.00186599	0.2699	2793.15
chr12	26790157	26790311	155	88	0.223098	0.00554038	0.217558	961.442
chr12	26792297	26792451	155	99	0.188325	0.00267888	0.185646	1018.02
chr12	26831189	26831589	401	213	0.238804	0.00386837	0.234936	2312.3
chr12	26831979	26834003	2025	733	0.343434	0.0128311	0.330602	8695.42
chr12	26845142	26845556	415	220	0.385944	0.0191953	0.366748	3157.47
chr12	26853266	26854097	832	421	0.293022	0.0220883	0.270934	4704.15
chr12	26854709	26854900	192	121	0.186772	0.0292116	0.157561	1068.94
chr12	26866018	26866522	505	276	0.181254	0.00565601	0.175598	2430.21
chr12	26868568	26869120	553	320	0.27849	0.00181547	0.276674	3853.71
chr12	26870688	26871405	718	364	0.214027	0.00431887	0.209708	3444.69
chr12	26878077	26878409	333	181	0.368975	0.00279418	0.366181	2759.68
chr12	26884815	26885444	630	309	0.402779	0.00309825	0.399681	5263.43
chr12	26906802	26907117	316	174	0.252478	0.000161111	0.252316	1973.23
chr12	26917929	26919549	1621	984	0.232653	0.00482863	0.227825	11339.6
chr12	26934753	26935165	413	237	0.1614	0.00239595	0.159004	2118.76
chr12	26936054	26936298	245	140	0.241477	0.015686	0.225791	1324.78
chr12	26937526	26939834	2309	1085	0.341711	0.00458852	0.337123	15773.3
chr12	26957153	26957337	185	107	0.270084	0.0161961	0.253888	971.456
chr12	26977995	26978146	152	86	0.185686	0.00399125	0.181694	740.41
chr12	26982416	26982600	185	102	0.197561	0.000956945	0.196604	1053.39
chr12	27004061	27004247	187	106	0.207884	0.00169816	0.206186	1094.67
chr12	27009868	27010272	405	249	0.168003	0.0023805	0.165623	2396.06
chr12	27014086	27014676	591	177	0.439188	0.0133496	0.425838	2277.14
chr12	27015751	27016031	281	192	0.410315	0.00149075	0.408824	3376.28
chr12	27021996	27022152	157	59	0.31367	0.0403331	0.273337	630.817
chr12	27022336	27023539	1204	560	0.294462	0.0112525	0.28321	6929.32
chr12	27039489	27039752	264	144	0.400244	0.00750695	0.392737	2146.84
chr12	27076957	27077339	383	244	0.589247	0.00423499	0.585012	6550.36
chr12	27077538	27077867	330	205	0.268517	0.0110004	0.257517	2026.39
chr12	27081707	27081904	198	93	0.34946	0.00651162	0.342949	1118.73
chr12	27094932	27095540	609	334	0.185551	0.00140992	0.184141	3355.69
chr12	27123708	27123878	171	110	0.25017	0.00852947	0.241641	1334.39
chr12	27142158	27142409	252	135	0.521817	0.0212308	0.500586	2988.33
chr12	27161873	27162315	443	243	0.227325	0.00670771	0.220617	2152.48
chr12	27179457	27180228	772	465	0.321188	0.00154063	0.319647	5690.46
chr12	27190458	27191557	1100	640	0.241485	0.000740723	0.240744	7007.97
chr12	27194890	27195703	814	434	0.200493	0.000419019	0.200074	3668.53
chr12	27196416	27196681	266	166	0.216033	0.000141149	0.215892	1475.62
chr12	27207563	27207881	319	175	0.210221	0.00229553	0.207925	1814.88
chr12	27229454	27229759	306	175	0.237234	0.0027405	0.234494	1685.81
chr12	27243931	27244931	1001	373	0.357976	0.0137318	0.344244	4673.72
chr12	27245137	27245670	534	325	0.197065	0.0061932	0.190872	3247.33
chr12	27260829	27261032	204	130	0.298631	0.00135964	0.297271	1756.69
chr12	27277901	27278150	250	143	0.298437	0.00303573	0.295402	1903.82
chr12	27303435	27303642	208	124	0.231133	0.0312219	0.199911	1235.87
chr12	27306311	27306507	197	148	0.314183	0.0244293	0.289754	1935.23
chr12	27331351	27331510	160	90	0.188672	0.00330233	0.185369	800.308
chr12	27332793	27333517	725	161	0.301726	0.00967641	0.29205	1117.14
chr12	27338679	27338851	173	100	0.23713	0.000145418	0.236985	1095.13
chr12	27344428	27344798	371	215	0.218997	0.0087682	0.210229	2133.41
chr12	27347880	27348074	195	108	0.186261	0.0107683	0.175493	895.99
chr12	27384053	27384304	252	131	0.444819	0.00542985	0.43939	2296.98
chr12	27422764	27422971	208	96	0.202411	0.00472002	0.197691	896.104
chr12	27424668	27424947	280	156	0.39873	0.00633048	0.392399	2468.7
chr12	27427885	27428184	300	169	0.342073	0.000135659	0.341938	2405.05
chr12	27435143	27435576	434	224	0.26704	0.00349107	0.263549	2465.24
chr12	27450104	27450429	326	148	0.223066	0.00758416	0.215481	1371.59
chr12	27451142	27451325	184	109	0.171945	0.00281078	0.169134	1004.74
chr12	27452486	27453023	538	298	0.163296	0.00180986	0.161487	2564.73
chr12	27453603	27454259	657	367	0.186723	0.00140768	0.185315	3416.01
chr12	27454732	27455467	736	435	0.181309	0.000792186	0.180517	3808.71
chr12	27455767	27455926	160	114	0.293555	0.00558028	0.287975	1112.47
chr12	27493767	27493957	191	119	0.278389	0.00595881	0.272431	1288.88
chr12	27523517	27524607	1091	482	0.411049	0.00478818	0.40626	7827.6
chr12	27524943	27525225	283	161	0.178999	0.00202398	0.176975	1593.98
chr12	27525443	27525716	274	150	0.174857	0.00471844	0.170139	1430.17
chr12	27549355	27549562	208	125	0.258483	0.00357586	0.254907	1462.05
chr12	27549819	27550048	230	113	0.36197	0.0186339	0.343336	1443.62
chr12	27566300	27566513	214	134	0.290945	0.00388954	0.287055	1773.29
chr12	27588780	27589986	1207	753	0.270971	0.00181134	0.26916	8558.64
chr12	27590488	27590643	156	87	0.206231	0.00677879	0.199453	785.327
chr12	27590864	27591412	549	327	0.301038	0.000974141	0.300063	4178.63
chr12	27610448	27610743	296	180	0.235986	0.0131101	0.222876	1729.02
chr12	27615479	27615781	303	201	0.272169	0.0164447	0.255724	2220.02
chr12	27619406	27619646	241	137	0.311997	0.00656244	0.305434	1918.05
chr12	27623622	27624078	457	241	0.272322	0.0048032	0.267519	2857.01
chr12	27624246	27624413	168	110	0.188069	0.00215037	0.185919	1144.43
chr12	27635394	27635693	300	185	0.507855	0.000316017	0.507539	4222.3
chr12	27639894	27640076	183	95	0.27517	0.0178227	0.257348	1048.32
chr12	27652238	27652480	243	144	0.460714	0.00748832	0.453226	2745.92
chr12	27663754	27663928	175	98	0.179695	0.00524183	0.174453	807.531
chr12	27703725	27704170	446	263	0.29336	0.0189149	0.274445	3223.19
chr12	27710238	27711721	1484	701	0.273711	0.0225206	0.25119	6836.03
chr12	27733123	27733359	237	155	0.449545	0.0077848	0.44176	2601.07
chr12	27767846	27768001	156	77	0.23278	0.0106602	0.22212	702.051
chr12	27771592	27771997	406	249	0.179992	0.00646345	0.173529	2182.48
chr12	27772845	27773005	161	106	0.237086	0.00431707	0.232769	1166.75
chr12	27779262	27781449	2188	790	0.293166	0.0103415	0.282824	7945.07
chr12	27821217	27821668	452	265	0.366619	0.00714786	0.359471	3952.7
chr12	27840352	27840551	200	133	0.372193	0.037258	0.334935	1747.14
chr12	27866819	27867055	237	130	0.192098	0.00300598	0.189092	895.577
chr12	27880022	27880209	188	128	0.187173	0.000886789	0.186286	1198.72
chr12	27906265	27906507	243	131	0.186123	0.00646434	0.179658	1240.46
chr12	27922422	27922794	373	206	0.259412	0.00360329	0.255809	2434.11
chr12	27924130	27924286	157	107	0.183902	0.00123148	0.182671	1191.02
chr12	27925949	27926146	198	118	0.231834	0.00128696	0.230548	1392.92
chr12	27940832	27941107	276	165	0.444928	0.00201025	0.442918	3075.76
chr12	27966833	27967203	371	213	0.364604	0.0118049	0.352799	2900.25
chr12	27968738	27969714	977	469	0.24157	0.00384077	0.237729	4618.47
chr12	27969902	27970344	443	173	0.424206	0.00325924	0.420947	2299.21
chr12	27973276	27973974	699	390	0.286019	0.00207461	0.283944	4480.9
chr12	27981867	27982241	375	238	0.297151	0.00422283	0.292929	3098.15
chr12	27984316	27984466	151	87	0.213087	0.00367665	0.209411	899.136
chr12	27998601	27998895	295	180	0.329597	0.000158203	0.329438	2915.48
chr12	27999560	27999914	355	217	0.178547	0.000862619	0.177684	2155.13
chr12	28066307	28066559	253	137	0.216508	0.000918587	0.215589	1348.21
chr12	28068177	28068499	323	216	0.244527	0.00185392	0.242674	2256.05
chr12	28166991	28167186	196	140	0.168601	0.00214904	0.166452	1304.94
chr12	28172466	28172782	317	189	0.461117	0.00214784	0.458969	3495.14
chr12	28190134	28191230	1097	432	0.345517	0.0225719	0.322945	4904.35
chr12	28202781	28203136	356	204	0.214727	0.00536461	0.209363	1981.05
chr12	28242180	28242508	329	186	0.166408	0.00205731	0.164351	1600.34
chr12	28459584	28459887	304	205	0.264545	0.0164754	0.24807	2409.7
chr12	28596148	28596416	269	161	0.174999	0.00185444	0.173144	1367.36
chr12	28603487	28603647	161	96	0.20192	0.00349319	0.198427	932.199
chr12	28759367	28759663	297	159	0.224993	0.0107195	0.214274	1514.52
chr12	28760573	28760927	355	149	0.450972	0.0179805	0.432992	2190.76
chr12	28781125	28781446	322	182	0.161562	0.00503889	0.156523	1635.65
chr12	28782120	28782449	330	188	0.163101	0.00387442	0.159226	1697.38
chr12	28811523	28811701	179	99	0.196344	0.00138462	0.19496	964.947
chr12	28813691	28814705	1015	501	0.176669	0.0033657	0.173303	4528.76
chr12	28814902	28815131	230	113	0.179701	0.00257515	0.177126	1034.26
chr12	28869315	28869555	241	132	0.241126	0.000540182	0.240586	1434.8
chr12	28872749	28872988	240	130	0.338468	0.00343189	0.335037	1701.69
chr12	28876310	28876566	257	159	0.212525	0.000818665	0.211706	1653.88
chr12	28880189	28880357	169	116	0.185225	0.000819043	0.184406	1134.78
chr12	28882814	28883009	196	139	0.160193	0.00332219	0.156871	1205.97
chr12	28963628	28963865	238	145	0.3648	0.00577983	0.35902	2220.21
chr12	28981538	28981734	197	128	0.161521	0.00109864	0.160422	1250.89
chr12	28985916	28986072	157	73	0.203869	0.00144596	0.202423	803.112
chr12	28998563	28999300	738	405	0.24218	0.00278663	0.239394	4376.56
chr12	29053647	29054002	356	237	0.187883	0.00384707	0.184036	2285.02
chr12	29073708	29073929	222	132	0.326764	0.0106797	0.316084	1791.8
chr12	29088672	29088839	168	106	0.226192	0.000148717	0.226044	1205.28
chr12	29148145	29148298	154	79	0.238717	0.0182867	0.220431	845.755
chr12	29149048	29149378	331	104	0.259205	0.0189422	0.240263	936.894
chr12	29236521	29236840	320	181	0.166238	0.002101	0.164137	1554.82
chr12	29242271	29242546	276	149	0.272333	0.00111752	0.271216	1732.06
chr12	29270548	29270796	249	127	0.203761	0.00530303	0.198458	1324.88
chr12	29272417	29272637	221	139	0.28887	0.00481411	0.284055	1906.52
chr12	29272913	29273182	270	126	0.178832	0.00633076	0.172502	1102.47
chr12	29273473	29273652	180	74	0.250629	0.00016309	0.250466	803.904
chr12	29309392	29309758	367	262	0.321962	0.00626658	0.315695	3828.63
chr12	29317548	29318106	559	333	0.318056	0.0170601	0.300996	4334.21
chr12	29380338	29381407	1070	516	0.379012	0.00891397	0.370098	7077.18
chr12	29428022	29428320	299	165	0.390667	0.00682463	0.383843	2756.25
chr12	29430436	29430756	321	149	0.186997	0.00345338	0.183544	1345.95
chr12	29431605	29431799	195	139	0.229441	0.000306224	0.229135	1718.02
chr12	29497553	29497746	194	73	0.203198	0.00555915	0.197639	584.239
chr12	29501461	29501713	253	150	0.163926	0.00254209	0.161384	1355.97
chr12	29515370	29515605	236	100	0.166439	0.00311746	0.163322	889.778
chr12	29517405	29517961	557	297	0.215032	0.000416267	0.214616	3444.61
chr12	29519655	29519892	238	150	0.45515	0.000534077	0.454616	2860.5
chr12	29527320	29527533	214	111	0.195985	0.000171224	0.195814	1031.06
chr12	29552419	29552654	236	136	0.31475	0.00410023	0.31065	1810.09
chr12	29572402	29572561	160	92	0.215709	0.000615209	0.215094	916.958
chr12	29591194	29591388	195	98	0.24026	0.00237628	0.237884	942.071
chr12	29650860	29651481	622	374	0.22827	0.00898887	0.219281	3310.93
chr12	29745545	29745695	151	93	0.25829	0.0275632	0.230727	826.48
chr12	29749191	29749518	328	191	0.189934	0.0190326	0.170901	1574.62
chr12	29749760	29750900	1141	627	0.225075	0.0281162	0.196959	5086.04
chr12	29751168	29752202	1035	529	0.192531	0.019515	0.173016	4009.7
chr12	29752479	29753224	746	497	0.196249	0.00650521	0.189744	4374.01
chr12	29769585	29770021	437	277	0.21164	0.00137436	0.210266	2765.84
chr12	29776797	29777070	274	144	0.167862	0.0142178	0.153644	1028.77
chr12	29784086	29784516	431	125	0.302869	0.013295	0.289574	1059.91
chr12	29796757	29797129	373	229	0.170622	0.00480017	0.165822	2020.5
chr12	29797459	29797724	266	156	0.172808	0.00159781	0.17121	1377.34
chr12	29800990	29801168	179	92	0.185396	0.000622621	0.184773	833.024
chr12	29807238	29807439	202	126	0.284164	0.0151647	0.268999	1529.05
chr12	29810162	29810457	296	125	0.276796	0.00395326	0.272843	1296.85
chr12	29856095	29856248	154	80	0.202445	0.00167988	0.200766	835.534
chr12	29889844	29890057	214	111	0.28387	0.00857723	0.275293	1303.29
chr12	30124421	30124600	180	87	0.271744	0.018495	0.253249	898.279
chr12	30134336	30134600	265	142	0.403755	0.000152842	0.403602	2220.07
chr12	30156437	30156920	484	217	0.211091	0.00274415	0.208346	1886.2
chr12	30286418	30286643	226	143	0.238082	0.000971349	0.23711	1622.11
chr12	30440879	30441135	257	137	0.407455	0.00485479	0.4026	2213.73
chr12	30456232	30456558	327	180	0.153229	0.000417039	0.152812	1607.3
chr12	30514118	30514656	539	310	0.171949	0.000730977	0.171218	2591.92
chr12	30515485	30515653	169	101	0.285966	0.000138621	0.285828	1205.17
chr12	30588369	30588587	219	95	0.204487	0.00184634	0.20264	737.981
chr12	30588751	30589009	259	110	0.429376	0.00615545	0.42322	1448.76
chr12	30604430	30604673	244	114	0.279625	0.000568631	0.279056	1367.4
chr12	30694281	30694777	497	281	0.176561	0.00240682	0.174154	2655.08
chr12	30695008	30696376	1369	573	0.367488	0.0116652	0.355823	7440.51
chr12	30705316	30705468	153	102	0.213444	0.000225386	0.213219	1085.99
chr12	30754095	30754348	254	126	0.219431	0.0368286	0.182603	932.599
chr12	30754723	30755477	755	232	0.386838	0.0540231	0.332815	2197.31
chr12	30763238	30763561	324	188	0.171535	0.00380472	0.16773	1698.06
chr12	30769788	30770105	318	185	0.240845	0.00192162	0.238923	2151.33
chr12	30796438	30796669	232	70	0.276929	0.0172672	0.259662	625.303
chr12	30796984	30797400	417	184	0.254113	0.0142126	0.2399	1789.31
chr12	30797623	30797793	171	82	0.237758	0.0044494	0.233309	852.429
chr12	30798371	30798558	188	109	0.169886	0.00475685	0.165129	1011.23
chr12	30806154	30806505	352	213	0.15844	0.00382802	0.154612	1857.71
chr12	30807350	30807783	434	240	0.306161	0.000150078	0.306011	3114.79
chr12	30814426	30814611	186	122	0.219659	0.000693888	0.218965	1268.98
chr12	30814851	30815220	370	198	0.193347	0.000810245	0.192537	1707.58
chr12	30816315	30816583	269	137	0.199073	0.00220373	0.196869	1234.1
chr12	30822717	30822886	170	72	0.326136	0.0158174	0.310318	685.188
chr12	30833876	30834237	362	167	0.193718	0.00155984	0.192158	1375.67
chr12	30837664	30837963	300	136	0.181968	0.00312856	0.17884	1135.59
chr12	30844606	30844788	183	84	0.279752	0.0020054	0.277747	957.665
chr12	30847239	30847476	238	139	0.326535	0.00100689	0.325528	1997.28
chr12	30851145	30851437	293	134	0.473415	0.00880764	0.464608	2408.86
chr12	30870572	30870728	157	78	0.171028	0.000924934	0.170103	687.006
chr12	30874685	30874847	163	94	0.176957	0.00526666	0.17169	918.397
chr12	30875060	30875362	303	128	0.210182	0.0011026	0.209079	1254.21
chr12	30877557	30877711	155	72	0.200454	0.00103336	0.199421	704.908
chr12	30880040	30880379	340	163	0.237697	0.00527939	0.232418	1671.97
chr12	30885265	30885429	165	70	0.244524	0.0036277	0.240896	687.588
chr12	30948269	30948495	227	99	0.162381	0.00492452	0.157456	767.488
chr12	30953542	30953871	330	172	0.169061	0.0020063	0.167055	1459.74
chr12	30965738	30965955	218	95	0.38964	0.00528151	0.384358	1157.93
chr12	30970516	30971244	729	335	0.197916	0.00794337	0.189972	2834.91
chr12	30974795	30975093	299	116	0.237489	0.00454284	0.232946	934.989
chr12	30975362	30975663	302	121	0.206199	0.00950316	0.196696	879.497
chr12	30976909	30977451	543	229	0.216062	0.00590367	0.210158	1830.71
chr12	30977745	30978271	527	252	0.175679	0.00396185	0.171717	1810.66
chr12	30979101	30979410	310	154	0.215529	0.0037975	0.211732	1442.41
chr12	30981013	30981562	550	241	0.191232	0.00904901	0.182183	1736.24
chr12	30985881	30986127	247	106	0.453313	0.017352	0.435961	1407.84
chr12	31012329	31012563	235	112	0.288515	0.00415913	0.284356	1243.19
chr12	31021995	31022365	371	205	0.174727	0.00413024	0.170597	1994.52
chr12	31031353	31031678	326	161	0.22626	0.00185908	0.2244	1487.8
chr12	31036596	31036831	236	99	0.185699	0.0144787	0.171221	703.659
chr12	31054007	31054619	613	327	0.261375	0.0029276	0.258447	3806.35
chr12	31067783	31067999	217	124	0.208896	0.00450154	0.204395	1299.73
chr12	31072694	31074799	2106	977	0.319879	0.00457371	0.315305	13131.3
chr12	31076025	31076432	408	189	0.188811	0.0114621	0.177349	1603.04
chr12	31078352	31079123	772	404	0.307279	0.00743149	0.299847	5426.83
chr12	31103602	31104048	447	179	0.465961	0.0273969	0.438564	2909.65
chr12	31116975	31117501	527	231	0.26841	0.0240627	0.244348	2234.65
chr12	31145418	31145630	213	113	0.220183	0.00738984	0.212793	1048.2
chr12	31163460	31163739	280	117	0.343671	0.0129233	0.330748	1227.39
chr12	31177443	31177955	513	316	0.261593	0.00732624	0.254266	3752.7
chr12	31206078	31206291	214	114	0.209429	0.00847277	0.200956	1091.91
chr12	31217290	31217830	541	261	0.24973	0.0020978	0.247632	2595.43
chr12	31225768	31226094	327	179	0.279336	0.00233901	0.276997	2082.96
chr12	31235269	31235613	345	149	0.435493	0.00164141	0.433852	1893.42
chr12	31238885	31239100	216	110	0.329168	0.00985586	0.319312	1136.69
chr12	31240919	31241537	619	361	0.24539	0.00024446	0.245146	3737.94
chr12	31250353	31250511	159	78	0.208008	0.00279747	0.20521	771.238
chr12	31251764	31252618	855	445	0.284346	0.00613144	0.278215	5338.67
chr12	31269697	31270069	373	200	0.320675	0.000159635	0.320516	2992.77
chr12	31271939	31272200	262	150	0.436144	0.00653885	0.429605	2774.72
chr12	31281918	31282098	181	114	0.194999	0.000283936	0.194715	1310.38
chr12	31288478	31288643	166	81	0.208465	0.000425569	0.208039	755.383
chr12	31290248	31290398	151	81	0.163673	0.000233855	0.16344	694.023
chr12	31290557	31291194	638	358	0.183966	0.000160542	0.183806	3235.1
chr12	31294583	31294817	235	155	0.201779	0.000593633	0.201185	1543.93
chr12	31323879	31325334	1456	484	0.347843	0.03124	0.316604	4608.73
chr12	31325559	31325718	160	50	0.310039	0.0568892	0.25315	392.118
chr12	31326039	31326658	620	245	0.510711	0.034405	0.476306	4760.22
chr12	31340403	31340561	159	91	0.216562	0.0121539	0.204408	848.251
chr12	31362811	31363406	596	270	0.241476	0.00703545	0.234441	2626.73
chr12	31393133	31393413	281	143	0.173575	0.00692088	0.166654	1172.04
chr12	31403157	31403633	477	259	0.464964	0.00380362	0.46116	5148.82
chr12	31405344	31405614	271	144	0.187469	0.005122	0.182347	1116.73
chr12	31431349	31431533	185	108	0.188069	0.00156329	0.186506	1037.81
chr12	31475591	31475839	249	130	0.299083	0.00110731	0.297976	1535.54
chr12	31485668	31485953	286	148	0.273273	0.000428297	0.272845	1639.36
chr12	31491430	31491668	239	155	0.190468	0.00629462	0.184174	1633.25
chr12	31491837	31492198	362	236	0.268362	0.00355188	0.26481	3174.13
chr12	31502943	31503276	334	193	0.158836	0.00350633	0.155329	1552.12
chr12	31517753	31518088	336	175	0.186862	0.012165	0.174697	1521.89
chr12	31529227	31529424	198	120	0.154419	0.00257014	0.151849	1044.83
chr12	31566777	31567433	657	379	0.19121	0.00746535	0.183744	3618.98
chr12	31571020	31571174	155	81	0.287046	0.00344334	0.283603	952.069
chr12	31579786	31579973	188	114	0.186386	0.000136875	0.18625	1025.27
chr12	31589666	31591796	2131	698	0.271073	0.010396	0.260677	6595.28
chr12	31636690	31636986	297	149	0.481236	0.00786658	0.47337	2649.47
chr12	31648344	31648641	298	166	0.160008	0.00328388	0.156724	1415.37
chr12	31653196	31653461	266	165	0.387077	0.0204999	0.366577	2204.99
chr12	31659064	31659724	661	298	0.433245	0.0216727	0.411572	4279
chr12	31659982	31660153	172	85	0.22856	0.0205506	0.208009	713.27
chr12	31682170	31682458	289	154	0.471198	0.00618985	0.465008	2884.9
chr12	31702218	31702398	181	99	0.181555	0.0200942	0.161461	743.294
chr12	31715269	31715818	550	313	0.303065	0.0167564	0.286309	3608.38
chr12	31728116	31729543	1428	653	0.373185	0.00699701	0.366188	8838.39
chr12	31732908	31733225	318	189	0.366347	0.00451747	0.36183	2466.03
chr12	31737790	31738007	218	109	0.239305	0.000304844	0.239	1014.5
chr12	31746920	31747070	151	99	0.173945	0.0112146	0.162731	871.699
chr12	31749190	31749744	555	314	0.48518	0.0156095	0.46957	5372.93
chr12	31759800	31759967	168	93	0.222991	0.00398943	0.219002	876.609
chr12	31760171	31760332	162	97	0.21103	0.00221262	0.208818	968.71
chr12	31767980	31768131	152	79	0.204806	0.00850838	0.196297	777.156
chr12	31786730	31786892	163	78	0.192776	0.00275862	0.190018	712.519
chr12	31799416	31799602	187	113	0.166694	0.00196609	0.164728	981.72
chr12	31803973	31804235	263	160	0.206332	0.0139685	0.192363	1476.81
chr12	31809064	31809335	272	134	0.190941	0.0146542	0.176287	1088.61
chr12	31828183	31828373	191	108	0.185306	0.00180459	0.183502	965.713
chr12	31830369	31830666	298	172	0.205736	0.00327915	0.202457	1683.98
chr12	31834399	31834648	250	158	0.175907	0.0170339	0.158873	1320
chr12	31835251	31835839	589	349	0.180157	0.00452443	0.175633	3224.65
chr12	31840730	31840930	201	104	0.245992	0.00619565	0.239797	1144.69
chr12	31842088	31842242	155	80	0.215799	0.000760232	0.215038	781.581
chr12	31897955	31898216	262	117	0.401255	0.0482561	0.352998	1591.05
chr12	31952921	31953261	341	189	0.176236	0.00668453	0.169552	1648.82
chr12	31958866	31960398	1533	647	0.274551	0.0185853	0.255966	6257.24
chr12	31966417	31966748	332	185	0.178158	0.00320738	0.17495	1708.69
chr12	31969431	31969829	399	212	0.182426	0.00807078	0.174355	1869.79
chr12	31995807	31995967	161	107	0.163136	0.00194225	0.161193	995.427
chr12	32015858	32016280	423	230	0.161478	0.00461417	0.156864	2031.63
chr12	32036409	32036797	389	211	0.246704	0.0169405	0.229763	2074.02
chr12	32051569	32051839	271	156	0.213484	0.00366043	0.209824	1611.8
chr12	32060588	32060893	306	152	0.478053	0.00427788	0.473775	2856.85
chr12	32064778	32064963	186	93	0.212471	0.00267413	0.209797	869.259
chr12	32099291	32100201	911	513	0.195609	0.00336552	0.192243	4941.22
chr12	32106285	32107294	1010	305	0.334202	0.0145777	0.319625	3091.49
chr12	32115798	32115975	178	93	0.213763	0.00220965	0.211554	982.452
chr12	32124663	32124820	158	79	0.197889	0.0028096	0.195079	784.832
chr12	32156241	32156643	403	214	0.208586	0.00505146	0.203535	2225.46
chr12	32182286	32182524	239	121	0.171617	0.00492158	0.166695	1090.81
chr12	32186946	32187512	567	330	0.252846	0.00754301	0.245303	3106.24
chr12	32192993	32193404	412	267	0.168962	0.00416532	0.164797	2285.14
chr12	32198186	32198369	184	131	0.161887	0.00323062	0.158656	1129.26
chr12	32211612	32212156	545	326	0.192436	0.00442761	0.188009	3169.97
chr12	32240862	32241128	267	158	0.263202	0.00967205	0.25353	1812.54
chr12	32245350	32245531	182	111	0.266376	0.00206992	0.264306	1238.78
chr12	32258805	32259537	733	411	0.242875	0.0157123	0.227163	3733.82
chr12	32261531	32261935	405	211	0.237658	0.00155701	0.236101	2074.89
chr12	32265982	32266166	185	122	0.289311	0.00403435	0.285277	1357.27
chr12	32271470	32271679	210	118	0.292858	0.00179223	0.291066	1345.94
chr12	32290452	32290800	349	187	0.257218	0.0228086	0.234409	1946.92
chr12	32296422	32296716	295	165	0.178801	0.0023449	0.176456	1236.97
chr12	32299879	32300059	181	106	0.231387	0.00900865	0.222378	965.554
chr12	32300991	32301147	157	89	0.310134	0.00185679	0.308278	895.966
chr12	32301348	32301504	157	87	0.206744	0.00380614	0.202938	634.365
chr12	32302310	32302529	220	110	0.464993	0.002175	0.462818	1501.43
chr12	32312133	32312420	288	173	0.491235	0.020268	0.470967	3583.85
chr12	32319212	32319464	253	176	0.19025	0.00380686	0.186443	1685.28
chr12	32322268	32322794	527	286	0.305092	0.00549952	0.299592	3549.71
chr12	32344128	32344369	242	128	0.317441	0.00280424	0.314637	1904.39
chr12	32365486	32365793	308	185	0.460564	0.0017518	0.458812	3435.82
chr12	32399187	32400475	1289	417	0.355469	0.011692	0.343777	5068.77
chr12	32436005	32436218	214	121	0.23472	0.0033193	0.2314	1416.84
chr12	32455605	32455829	225	149	0.379069	0.00022372	0.378846	2603.45
chr12	32457363	32457528	166	111	0.217883	0.00281302	0.21507	1355.67
chr12	32461555	32461778	224	134	0.20711	0.00405891	0.203051	1438.96
chr12	32497354	32497753	400	263	0.196212	0.00222348	0.193988	2582.69
chr12	32499066	32499349	284	154	0.177699	0.00275918	0.17494	1320.55
chr12	32499519	32499923	405	233	0.166127	0.00862873	0.157498	1914.75
chr12	32520948	32521223	276	144	0.215276	0.00352034	0.211756	1405.03
chr12	32522770	32523049	280	158	0.169727	0.00126684	0.168461	1417.61
chr12	32533989	32534415	427	245	0.331658	0.00315239	0.328506	3378.99
chr12	32535325	32535597	273	117	0.343274	0.0118433	0.33143	1402.32
chr12	32541341	32542392	1052	632	0.221848	0.0015267	0.220321	5683.86
chr12	32542679	32543264	586	356	0.191168	0.00692778	0.18424	3224.04
chr12	32558944	32559274	331	220	0.169952	0.000664044	0.169288	1954.3
chr12	32569209	32569366	158	93	0.175796	0.00575102	0.170045	902.638
chr12	32605178	32606029	852	525	0.28002	0.00426561	0.275754	6655.24
chr12	32657632	32657926	295	162	0.541761	0.0574807	0.484281	3001.61
chr12	32671949	32672275	327	187	0.508862	0.00786988	0.500992	4005.19
chr12	32674923	32675233	311	155	0.244525	0.00922886	0.235296	1594.13
chr12	32678988	32679394	407	141	0.394351	0.00594165	0.38841	1740.51
chr12	32679594	32679813	220	47	0.262177	0.00655139	0.255625	350.847
chr12	32754997	32755618	622	255	0.396861	0.0130295	0.383832	2826.18
chr12	32755786	32756091	306	135	0.498743	0.0118446	0.486899	1911.95
chr12	32756253	32756551	299	171	0.518436	0.00998918	0.508447	2745.39
chr12	32766087	32766250	164	108	0.328507	0.000130258	0.328376	1065.74
chr12	32816136	32816457	322	192	0.165646	0.00487829	0.160768	1547.62
chr12	32822420	32822865	446	262	0.213024	0.000497371	0.212526	2415.39
chr12	32895782	32895976	195	80	0.279655	0.0144891	0.265165	857.123
chr12	32896279	32897778	1500	585	0.296845	0.018534	0.278311	6342.68
chr12	32901567	32902017	451	289	0.213161	0.0095348	0.203627	2977.3
chr12	32903853	32904161	309	165	0.205391	0.0029141	0.202477	1677.24
chr12	32917079	32917628	550	349	0.2392	0.0249918	0.214209	3430.97
chr12	32919049	32919554	506	309	0.267628	0.0178635	0.249765	3557.12
chr12	32920486	32920988	503	311	0.310868	0.0322831	0.278585	3963.88
chr12	32943076	32943263	188	98	0.231262	0.000195052	0.231066	1075.14
chr12	32947262	32947572	311	196	0.367249	0.00179353	0.365455	3128.31
chr12	32947792	32947948	157	94	0.19686	0.00112213	0.195738	1014.48
chr12	32984163	32984323	161	84	0.185662	0.000146493	0.185516	761.874
chr12	33012330	33012494	165	93	0.178659	0.00324701	0.175412	991.485
chr12	33021348	33021604	257	154	0.324549	0.00122452	0.323325	2523.41
chr12	33093617	33094639	1023	619	0.259973	0.00640306	0.25357	7997.83
chr12	33107834	33108510	677	318	0.217551	0.00511863	0.212432	2987.78
chr12	33138389	33138757	369	208	0.21219	0.000616598	0.211574	2203.78
chr12	33180926	33181316	391	232	0.254128	0.00579416	0.248334	3089.5
chr12	33183360	33183612	253	145	0.164727	0.00922615	0.155501	1356.42
chr12	33187500	33187755	256	166	0.292933	0.00156921	0.291364	2504.45
chr12	33192227	33192514	288	150	0.16728	0.00349453	0.163785	1420.06
chr12	33224035	33224227	193	101	0.21555	0.00260527	0.212945	1187.43
chr12	33268771	33268940	170	102	0.181667	0.00688426	0.174783	1065.58
chr12	33353411	33353711	301	177	0.179115	0.0011803	0.177935	1687.36
chr12	33363875	33364049	175	90	0.260932	0.0177153	0.243216	1014.76
chr12	33401831	33402106	276	171	0.176201	0.00518286	0.171018	1712.43
chr12	33407173	33407382	210	118	0.320472	0.00288064	0.317591	1766.92
chr12	33427154	33427565	412	234	0.268018	0.00376436	0.264254	3059.38
chr12	33438168	33438512	345	160	0.212985	0.0050516	0.207934	1811.56
chr12	33438824	33440207	1384	461	0.332408	0.0212011	0.311207	5634.05
chr12	33520718	33521627	910	426	0.271971	0.0130598	0.258911	4376.49
chr12	33560883	33561214	332	194	0.213528	0.00226016	0.211268	2401.11
chr12	33587395	33588611	1217	731	0.343349	0.0042633	0.339086	12392.8
chr12	33599989	33600384	396	260	0.207331	0.012231	0.195099	2820.34
chr12	33605884	33606061	178	107	0.231499	0.0032166	0.228282	1206.24
chr12	33609526	33609873	348	239	0.185773	0.000150779	0.185622	2656.5
chr12	33683457	33683726	270	141	0.231647	0.0198327	0.211814	1365.93
chr12	33735692	33735937	246	163	0.161562	0.00200427	0.159557	1491.02
chr12	33752982	33753216	235	120	0.299137	0.00598805	0.293149	1311.82
chr12	33765649	33765856	208	128	0.206828	0.000335145	0.206493	1458.48
chr12	33791387	33791541	155	85	0.166086	0.000608693	0.165477	842.686
chr12	33840417	33840820	404	223	0.190298	0.00280044	0.187498	2457.6
chr12	33942248	33942608	361	223	0.265406	0.00417984	0.261226	2940.23
chr12	33979518	33979737	220	112	0.201213	0.0144885	0.186725	1102.77
chr12	34021921	34022764	844	420	0.336769	0.0442091	0.29256	4676.43
chr12	34034036	34034192	157	110	0.308232	0.0325262	0.275705	1320.02
chr12	34038257	34038679	423	277	0.307671	0.002194	0.305477	3728.72
chr12	34039774	34039930	157	106	0.199912	0.000564602	0.199348	1236.05
chr12	34065454	34065781	328	147	0.211752	0.000744252	0.211008	1454.93
chr12	34110291	34110948	658	377	0.336594	0.00121327	0.33538	5828.46
chr12	34122980	34123889	910	498	0.231816	0.0043152	0.227501	5471.75
chr12	34125809	34125982	174	83	0.262097	0.00443864	0.257658	941.355
chr12	34133219	34133979	761	368	0.222467	0.00646536	0.216002	3884.72
chr12	34162329	34162909	581	255	0.200739	0.000664785	0.200074	2417.79
chr12	34163122	34164026	905	405	0.221749	0.00247148	0.219278	3957.15
chr12	34177731	34177965	235	171	0.171545	0.00265907	0.168886	1658.39
chr12	34178334	34178514	181	121	0.172116	0.00545052	0.166666	1118.28
chr12	34179326	34179519	194	129	0.16743	0.00334737	0.164083	1116.82
chr12	34179955	34180105	151	102	0.194042	0.00823434	0.185807	922.49
chr12	34181787	34182325	539	323	0.182348	0.0097144	0.172634	2894.31
chr12	34186573	34186873	301	167	0.286046	0.005499	0.280547	2115.94
chr12	34207223	34207399	177	92	0.238916	0.00573888	0.233177	985.301
chr12	34218257	34218999	743	346	0.437473	0.00457702	0.432896	5910.59
chr12	34221033	34221337	305	158	0.163981	0.000755889	0.163225	1375.55
chr12	34230651	34230808	158	79	0.232478	0.0182996	0.214179	709.189
chr12	34244722	34244875	154	85	0.239661	0.00207717	0.237584	966.899
chr12	34253583	34253887	305	167	0.272365	0.000964932	0.2714	1780.15
chr12	34257192	34257400	209	133	0.298301	0.00229122	0.29601	1778.82
chr12	34262695	34262860	166	83	0.272168	0.00584259	0.266325	895.01
chr12	34293309	34293491	183	85	0.262582	0.0182948	0.244288	890.291
chr12	34311204	34311360	157	71	0.216189	0.000621632	0.215568	717.164
chr12	34311839	34312221	383	165	0.193468	0.00361311	0.189855	1491.03
chr12	34320523	34320834	312	134	0.184852	0.00838113	0.17647	1104.53
chr12	34336039	34336323	285	101	0.230312	0.0146102	0.215702	872.607
chr12	34344652	34344820	169	53	0.213088	0.00632516	0.206763	423.811
chr12	34345000	34345180	181	64	0.202296	0.000567165	0.201729	520.384
chr12	34345819	34346287	469	162	0.234203	0.00590716	0.228296	1339.52
chr12	34346744	34347614	871	338	0.283408	0.00128863	0.282119	3786.08
chr12	34348955	34349479	525	190	0.246413	0.0150894	0.231324	1593.76
chr12	34362359	34362514	156	58	0.249825	0.00525698	0.244568	532.312
chr12	34363003	34363354	352	141	0.295078	0.00692712	0.288151	1471.31
chr12	34379570	34379983	414	163	0.216686	0.0161446	0.200542	1202.35
chr12	34480008	34480217	210	133	0.158898	0.00446043	0.154438	1179.14
chr12	34480588	34480760	173	106	0.203028	0.017496	0.185532	980.149
chr12	34481754	34482060	307	179	0.173729	0.0134265	0.160303	1511.87
chr12	34482356	34482925	570	361	0.191757	0.0112461	0.180511	3520.06
chr12	34625201	34625443	243	148	0.40399	0.0168904	0.387099	2400.41
chr12	34837914	34838073	160	102	0.288865	0.0078621	0.281003	1080.25
chr12	34874872	34875055	184	120	0.411661	0.00417012	0.407491	1207.15
chr12	34910812	34910975	164	102	0.202439	0.000390018	0.202049	963.157
chr12	34921171	34921657	487	301	0.259615	0.000489531	0.259125	2650.61
chr12	35038416	35038688	273	174	0.167987	0.00386262	0.164125	1562.73
chr12	35039431	35039942	512	312	0.181718	0.00348005	0.178238	2788
chr12	35244730	35245208	479	290	0.195374	0.000443807	0.19493	2195.59
chr12	35261297	35261510	214	132	0.188222	0.000868906	0.187353	1127.68
chr12	35263036	35263378	343	209	0.248658	0.00114339	0.247515	1997.54
chr12	35272089	35272984	896	550	0.199847	0.00450217	0.195345	3523.82
chr12	35362407	35362630	224	131	0.290594	0.00355803	0.287036	1320.59
chr12	35370311	35370553	243	146	0.174785	0.0023493	0.172436	1181.97
chr12	35382976	35383176	201	119	0.16897	0.000648281	0.168322	979.998
chr12	35385512	35385675	164	102	0.187511	0.000421116	0.18709	982.869
chr12	35441877	35442192	316	196	0.196561	0.00159733	0.194964	1686.82
chr12	35447143	35447483	341	211	0.279997	0.00635003	0.273647	1571.07
chr12	35474544	35474696	153	99	0.227889	0.0129888	0.2149	859.675
chr12	35509068	35509617	550	339	0.184286	0.00448273	0.179804	3085.28
chr12	35525628	35525860	233	145	0.156955	0.00230992	0.154646	1469.65
chr12	35591999	35592177	179	108	0.186824	0.0094585	0.177366	965.312
chr12	35623024	35623331	308	188	0.180706	0.000326152	0.18038	1347.43
chr12	35693533	35693713	181	105	0.171599	0.00227825	0.169321	891.014
chr12	35696572	35696789	218	131	0.241799	0.0230457	0.218754	1308.29
chr12	35715422	35715610	189	114	0.199268	0.00610526	0.193163	957.577
chr12	35724439	35724670	232	140	0.218226	0.0014179	0.216808	1111.1
chr12	35762304	35762537	234	146	0.280113	0.0141858	0.265927	1380.5
chr12	35765533	35766564	1032	636	0.209971	0.00129524	0.208676	5314.62
chr12	35773497	35774296	800	497	0.173406	0.00636105	0.167045	4055.06
chr12	35774450	35774668	219	139	0.190712	0.00264174	0.188071	1220.05
chr12	35786534	35787083	550	336	0.198032	0.00567487	0.192357	3090.27
chr12	35805085	35805354	270	165	0.181509	0.000259081	0.18125	1517.67
chr12	35817120	35817440	321	195	0.243512	0.00822984	0.235282	1793.71
chr12	35820444	35820727	284	176	0.234093	0.00338901	0.230704	1547.56
chr12	35872227	35872517	291	181	0.21648	0.0187434	0.197737	1450.43
chr12	35873114	35873503	390	242	0.2549	0.0191138	0.235786	1963.92
chr12	35906714	35907065	352	213	0.163331	0.000860213	0.16247	1477.9
chr12	35911507	35912667	1161	718	0.196945	0.0140908	0.182854	5795.98
chr12	35912829	35915347	2519	1556	0.223897	0.00674249	0.217154	13986.3
chr12	35915776	35923407	7632	4264	0.252154	0.00712954	0.245024	39148.7
chr12	35923900	35924204	305	193	0.238647	0.00285495	0.235792	1364.77
chr12	35985927	35986190	264	163	0.182941	0.00688329	0.176058	1623.81
chr12	36012970	36013281	312	194	0.184704	0.000408914	0.184295	1808.58
chr12	36024378	36024673	296	181	0.15803	0.00555655	0.152473	1206.12
chr12	36074758	36074920	163	100	0.2246	0.00318951	0.221411	944.907
chr12	36075594	36076068	475	294	0.166599	0.0040707	0.162528	2317.45
chr12	36131412	36132068	657	405	0.174986	0.000322004	0.174664	3550.66
chr12	36151958	36152346	389	232	0.217209	0.00561653	0.211592	1802.39
chr12	36172267	36172509	243	152	0.166606	0.0027703	0.163836	1195.21
chr12	36241681	36242080	400	246	0.341316	0.000770502	0.340545	2696.63
chr12	36255997	36256258	262	158	0.194596	0.000224095	0.194372	1272.55
chr12	36294086	36294287	202	123	0.193162	0.00849395	0.184668	883.944
chr12	36311959	36312267	309	191	0.213074	0.0150735	0.198001	1344.19
chr12	36336790	36337563	774	478	0.250252	0.00627679	0.243975	4553.46
chr12	36380138	36380482	345	102	0.235446	0.00148879	0.233958	765.757
chr12	36401628	36401799	172	111	0.212765	0.0220816	0.190684	932.413
chr12	36449864	36450014	151	92	0.217701	0.0159811	0.20172	739.51
chr12	36477594	36477915	322	200	0.229977	0.00350841	0.226469	1336.42
chr12	36514882	36515103	222	135	0.217766	0.00736606	0.2104	1256.06
chr12	36525371	36525899	529	325	0.192255	0.00227427	0.189981	2641.35
chr12	36526153	36526361	209	127	0.21867	0.00104556	0.217624	1177.78
chr12	36528471	36528972	502	307	0.176853	0.00198793	0.174865	2396.08
chr12	36529167	36530017	851	524	0.215325	0.00331208	0.212013	4443.19
chr12	36592118	36592321	204	128	0.274815	0.00238659	0.272429	1089.77
chr12	36611306	36611479	174	109	0.223254	0.000397427	0.222856	1125.93
chr12	36618553	36618886	334	211	0.234784	0.00410711	0.230677	1577.76
chr12	36644012	36644195	184	110	0.190983	0.000383492	0.190599	928.305
chr12	36644734	36645375	642	402	0.180437	0.00196594	0.178472	3362.99
chr12	36663718	36664072	355	218	0.215104	0.0117541	0.203349	2415.97
chr12	36679184	36679440	257	156	0.233044	0.0321358	0.200908	1119.94
chr12	36705365	36705638	274	171	0.198127	0.0142629	0.183864	1482.12
chr12	36738450	36739222	773	471	0.185848	0.001339	0.184509	3205.75
chr12	36744570	36744723	154	98	0.344477	0.000258859	0.344218	1019.87
chr12	36769084	36769609	526	326	0.157288	0.00358141	0.153706	2666.8
chr12	36792650	36792874	225	136	0.205684	0.00201778	0.203666	1340.42
chr12	36793147	36793345	199	123	0.199004	0.000894435	0.198109	1216.22
chr12	36797806	36797959	154	98	0.234234	0.00329307	0.230941	902.769
chr12	36799603	36799852	250	154	0.180116	0.00144861	0.178667	1226.25
chr12	36854787	36855117	331	204	0.181771	0.0103778	0.171393	1352.4
chr12	36857038	36857228	191	118	0.201045	0.00741206	0.193633	1014.72
chr12	36860676	36861579	904	553	0.175477	0.00364234	0.171835	4604.23
chr12	36862250	36862593	344	213	0.180522	0.0033614	0.17716	1732.12
chr12	36864938	36865131	194	119	0.203461	0.000354322	0.203107	1069.97
chr12	36883981	36884218	238	150	0.329398	0.0316688	0.29773	1284.43
chr12	36887083	36887385	303	185	0.265135	0.0151627	0.249972	1481.11
chr12	36887817	36887987	171	109	0.222064	0.00572588	0.216338	868.061
chr12	36888281	36888942	662	405	0.256183	0.00871402	0.247469	3248.67
chr12	36890127	36890416	290	181	0.208713	0.00481347	0.2039	1141.71
chr12	36905183	36905657	475	297	0.351593	0.00347472	0.348118	3308.33
chr12	36919227	36919499	273	168	0.252898	0.0437419	0.209156	1348.45
chr12	36949383	36949776	394	242	0.173251	0.00143377	0.171817	2019.17
chr12	36967956	36968112	157	45	0.243283	0.000282312	0.243001	279.028
chr12	36968624	36968925	302	88	0.199282	0.00438556	0.194897	489.601
chr12	36971422	36971737	316	93	0.23039	0.00180092	0.228589	573.7
chr12	36975768	36975920	153	94	0.277275	0.00224843	0.275027	907.973
chr12	36976146	36976670	525	322	0.208594	0.00215579	0.206438	2233.89
chr12	37025201	37025407	207	126	0.208769	0.00476164	0.204007	1244.94
chr12	37055178	37055485	308	191	0.177316	0.00231933	0.174997	1858.86
chr12	37116247	37116427	181	112	0.203442	0.000293053	0.203149	1044.44
chr12	37145068	37145274	207	131	0.158556	0.00209191	0.156464	1229.64
chr12	37145453	37145715	263	165	0.183598	0.00264258	0.180956	1552.33
chr12	37146435	37146902	468	291	0.179822	0.00139164	0.17843	2766.44
chr12	37147179	37154469	7291	4478	0.249253	0.00276533	0.246487	40574.1
chr12	37163009	37163291	283	175	0.184006	0.00393078	0.180075	1608.76
chr12	37383507	37383680	174	110	0.192433	0.00125361	0.191179	1058.39
chr12	37383877	37384107	231	146	0.214492	0.00402217	0.21047	1505.57
chr12	37668644	37668841	198	129	0.339436	0.00311129	0.336325	1833.16
chr12	37672728	37673103	376	246	0.289041	0.00439514	0.284646	3259.44
chr12	38056964	38057544	581	313	0.188543	0.00978651	0.178756	2942.57
chr12	38087701	38087864	164	93	0.206739	0.00696771	0.199772	778.968
chr12	38116873	38117109	237	130	0.171986	0.00191209	0.170073	1180.84
chr12	38137070	38137335	266	136	0.167576	0.00683747	0.160738	1119.88
chr12	38137644	38137807	164	88	0.208602	0.000977634	0.207624	878.783
chr12	38138379	38139227	849	386	0.296639	0.00758446	0.289054	4234.03
chr12	38143088	38143284	197	89	0.239486	0.0032516	0.236235	928.055
chr12	38154105	38154379	275	113	0.175822	0.0171972	0.158625	790.286
chr12	38155497	38156000	504	187	0.204116	0.018835	0.185281	1335.66
chr12	38316223	38317037	815	396	0.336286	0.0150117	0.321274	5191.1
chr12	38328413	38328614	202	144	0.292291	0.000677823	0.291613	1989.25
chr12	38406403	38406616	214	138	0.160604	0.00918601	0.151418	1324.38
chr12	38664768	38664970	203	120	0.331683	0.000286086	0.331397	1731.76
chr12	38832630	38832798	169	88	0.257483	0.00103248	0.256451	947.351
chr12	38906654	38907060	407	160	0.2837	0.00646315	0.277237	1765.32
chr12	38921118	38921416	299	187	0.411233	0.000351925	0.410881	3365.03
chr12	39090735	39091050	316	149	0.178661	0.00472067	0.17394	1231.24
chr12	39092441	39092647	207	131	0.173356	0.0131923	0.160163	1146.5
chr12	39103620	39103909	290	168	0.454652	0.00196815	0.452684	3151.08
chr12	39197269	39197452	184	87	0.182006	0.00462653	0.177379	709.725
chr12	39202465	39202625	161	97	0.214045	0.000959482	0.213085	991.992
chr12	39221207	39221636	430	242	0.156562	0.00246157	0.154101	2335.37
chr12	39265554	39265755	202	105	0.179423	0.00952843	0.169894	839.182
chr12	39273257	39273614	358	213	0.231533	0.00108327	0.23045	2419.93
chr12	39294740	39294971	232	139	0.160519	0.00376886	0.15675	1179.55
chr12	39318305	39318526	222	152	0.376585	0.00935403	0.367231	2534.02
chr12	39319290	39319547	258	164	0.274157	0.0108801	0.263277	2148.75
chr12	39365308	39365607	300	202	0.168589	0.00420098	0.164388	1976.76
chr12	39392082	39392426	345	195	0.243281	0.00226263	0.241019	2130.49
chr12	39442092	39442602	511	243	0.252693	0.00539684	0.247296	2780.37
chr12	39442885	39444438	1554	618	0.278794	0.0136756	0.265118	7106.94
chr12	39446647	39446950	304	160	0.155638	0.00405698	0.151581	1487.95
chr12	39459118	39459480	363	197	0.276066	0.0120474	0.264018	2284.83
chr12	39474919	39475501	583	260	0.284206	0.000694891	0.283511	3271.06
chr12	39475654	39475843	190	98	0.251629	0.00397458	0.247655	1136.16
chr12	39503553	39503714	162	105	0.22238	0.0071296	0.215251	1154.15
chr12	39535031	39535237	207	128	0.319079	0.00338016	0.315698	1905.38
chr12	39568892	39569123	232	111	0.179401	0.00263914	0.176762	908.986
chr12	39571504	39571671	168	105	0.194612	0.0156167	0.178995	1031.48
chr12	39587322	39587506	185	105	0.346585	0.00362749	0.342957	1251.11
chr12	39619191	39619348	158	89	0.198393	0.00420945	0.194183	846.733
chr12	39619561	39620458	898	492	0.297917	0.0131874	0.284729	5720.26
chr12	39630894	39631128	235	139	0.310616	0.00334229	0.307273	1800.34
chr12	39632843	39632996	154	98	0.233894	0.000176384	0.233718	1191.6
chr12	39669375	39669861	487	209	0.213777	0.0092412	0.204536	2003.31
chr12	39692304	39692488	185	131	0.304111	0.00587142	0.29824	1969.82
chr12	39741853	39742043	191	109	0.211244	0.00016949	0.211075	1023.81
chr12	39765039	39765288	250	162	0.399292	0.00263448	0.396658	2793.58
chr12	39807121	39807342	222	123	0.292545	0.00676062	0.285785	1597.34
chr12	39830893	39831092	200	126	0.211477	0.0117388	0.199738	1399.17
chr12	39831977	39832257	281	174	0.250918	0.014534	0.236384	2134.78
chr12	39864259	39864484	226	145	0.168356	0.000170093	0.168186	1323.02
chr12	39884687	39885232	546	313	0.213357	0.00121004	0.212147	3483.17
chr12	39891282	39891442	161	95	0.20888	0.00117622	0.207703	986.481
chr12	39892178	39892496	319	173	0.188132	0.0008395	0.187293	1680.29
chr12	39912500	39913067	568	333	0.314502	0.00770825	0.306794	5078.12
chr12	39949769	39950159	391	246	0.210078	0.00485028	0.205228	2296.73
chr12	39958458	39958675	218	111	0.43459	0.0226882	0.411902	1583.91
chr12	39990438	39991022	585	331	0.36643	0.00858014	0.35785	4519.2
chr12	40011231	40011641	411	247	0.333783	0.00118526	0.332597	3626.1
chr12	40032092	40032279	188	105	0.206552	0.00527695	0.201275	1088.57
chr12	40032466	40032791	326	173	0.287838	0.00869143	0.279147	2193.6
chr12	40065133	40065294	162	102	0.218527	0.0301743	0.188353	888.056
chr12	40065509	40065816	308	189	0.196715	0.0280337	0.168681	1542.24
chr12	40072983	40073329	347	225	0.190982	0.0021477	0.188834	2402.04
chr12	40074244	40074407	164	88	0.190083	0.00313294	0.18695	860.128
chr12	40094190	40094554	365	194	0.179134	0.000567468	0.178566	1883.11
chr12	40099541	40099807	267	161	0.176448	0.00151096	0.174937	1618.9
chr12	40105195	40106643	1449	477	0.307444	0.0151557	0.292289	4514.39
chr12	40107406	40108074	669	375	0.285768	0.00615255	0.279615	4242.52
chr12	40122146	40122334	189	95	0.182427	0.000650287	0.181777	834.721
chr12	40144065	40144346	282	149	0.194529	0.00417416	0.190355	1244.56
chr12	40149889	40150132	244	132	0.221228	0.00251184	0.218717	1364.64
chr12	40152848	40153113	266	165	0.51552	0.0171433	0.498376	3503.16
chr12	40224360	40225451	1092	410	0.241328	0.016681	0.224647	3675.89
chr12	40258553	40258728	176	95	0.191868	0.00343638	0.188432	928.333
chr12	40312903	40313306	404	279	0.317397	0.00218315	0.315214	4236.98
chr12	40325399	40325628	230	129	0.483134	0.054688	0.428446	2253.55
chr12	40336654	40336879	226	138	0.449277	0.0250529	0.424224	2606.63
chr12	40346635	40346792	158	96	0.154251	0.00181524	0.152436	896.913
chr12	40375173	40375402	230	138	0.407729	0.0120332	0.395695	2236.62
chr12	40386853	40387109	257	140	0.192704	0.0101384	0.182566	1191.98
chr12	40427455	40428065	611	383	0.163851	0.000284493	0.163566	3697.73
chr12	40437493	40437643	151	92	0.213787	0.0184294	0.195358	902.571
chr12	40494533	40494768	236	105	0.227304	0.0228696	0.204435	827.251
chr12	40565328	40565533	206	132	0.227752	0.00405334	0.223699	1641.56
chr12	40622335	40622520	186	114	0.264966	0.00273264	0.262233	1383.49
chr12	40688526	40688779	254	138	0.187133	0.00080325	0.18633	1294.36
chr12	40697744	40697980	237	141	0.164422	0.000162302	0.16426	1278.36
chr12	40837719	40838052	334	144	0.189626	0.00406184	0.185564	1215.22
chr12	40921626	40921873	248	172	0.38976	0.0106549	0.379105	2946.6
chr12	40946705	40946929	225	159	0.280827	0.00489721	0.27593	2097.17
chr12	40970391	40970660	270	181	0.349751	0.000643732	0.349108	3104.12
chr12	40980436	40980596	161	103	0.168076	0.00329061	0.164785	984.36
chr12	40986377	40986741	365	194	0.185246	0.00365004	0.181596	1623.51
chr12	41065024	41065196	173	80	0.188736	0.000955832	0.18778	880.541
chr12	41188668	41188831	164	43	0.314708	0.0253178	0.28939	346.721
chr12	41190526	41190852	327	205	0.208402	0.0131659	0.195237	2025.66
chr12	41244524	41244751	228	109	0.210909	0.00484142	0.206067	932.277
chr12	41264337	41264577	241	168	0.315868	0.00242728	0.313441	2683.56
chr12	41277103	41277316	214	140	0.348538	0.0162414	0.332297	2116.78
chr12	41280147	41280382	236	105	0.219482	0.00301447	0.216467	885.996
chr12	41368089	41368279	191	107	0.218553	0.00133045	0.217223	1260.15
chr12	41399954	41400200	247	144	0.150996	0.0005363	0.150459	1371.64
chr12	41663572	41663831	260	151	0.390955	0.0017406	0.389214	2460.5
chr12	41671722	41671939	218	92	0.203476	0.00253222	0.200944	828.829
chr12	41718670	41718866	197	141	0.245261	0.0223988	0.222862	1379.16
chr12	41761166	41761337	172	92	0.235593	0.0263145	0.209279	865.619
chr12	41761712	41761891	180	89	0.257151	0.0309712	0.226179	830.621
chr12	41762665	41763113	449	243	0.206414	0.0178513	0.188563	2123.82
chr12	41965499	41965666	168	76	0.197568	0.00391483	0.193653	757.56
chr12	41966119	41966269	151	81	0.182774	0.00231872	0.180455	833.162
chr12	42023854	42024490	637	318	0.268641	0.00767731	0.260964	3779.77
chr12	42071591	42071809	219	137	0.168023	0.0066286	0.161394	1172.94
chr12	42129681	42129941	261	166	0.472871	0.00882287	0.464048	3464.99
chr12	42130969	42131323	355	232	0.250751	0.025769	0.224982	2734.65
chr12	42140935	42141258	324	177	0.338187	0.00516375	0.333023	2481.49
chr12	42143242	42143702	461	264	0.200129	0.00219784	0.197931	2540.28
chr12	42144349	42145433	1085	359	0.301035	0.00936934	0.291666	3751.71
chr12	42213093	42213328	236	123	0.231719	0.0133904	0.218329	1345.03
chr12	42229167	42229351	185	95	0.196965	0.00631259	0.190652	959.403
chr12	42237391	42238890	1500	424	0.362513	0.0110864	0.351427	5103.31
chr12	42260505	42260827	323	175	0.176246	0.00221814	0.174028	1782.13
chr12	42270646	42270818	173	92	0.171238	0.00738443	0.163853	792.734
chr12	42325744	42326429	686	276	0.335197	0.00717065	0.328026	3478.01
chr12	42326691	42327129	439	224	0.189547	0.0123848	0.177162	2075.67
chr12	42332348	42332617	270	176	0.369551	0.00525558	0.364295	2908.51
chr12	42364781	42365003	223	112	0.331678	0.0121961	0.319482	1494.7
chr12	42372263	42372525	263	159	0.493292	0.0103026	0.48299	3461.65
chr12	42442257	42442599	343	184	0.23396	0.00149487	0.232465	2158.61
chr12	42446780	42447311	532	312	0.190906	0.00718813	0.183718	3069.24
chr12	42473725	42473877	153	99	0.220511	0.00387441	0.216636	1049
chr12	42482656	42483508	853	264	0.223547	0.0316928	0.191855	2068.52
chr12	42535257	42536047	791	463	0.194389	0.00218605	0.192203	4560.86
chr12	42538107	42538257	151	95	0.205812	0.000945948	0.204866	1069.26
chr12	42549359	42549626	268	148	0.162353	0.000584061	0.161769	1240.43
chr12	42569323	42569577	255	165	0.50961	0.0281374	0.481473	3521.82
chr12	42569826	42570401	576	347	0.170586	0.00218848	0.168398	3641.14
chr12	42581659	42581936	278	159	0.173001	0.00284192	0.170159	1513.29
chr12	42587495	42587985	491	290	0.202774	0.00104244	0.201731	2833.44
chr12	42588166	42588702	537	306	0.209015	0.00223361	0.206781	2984.43
chr12	42589550	42590414	865	287	0.266956	0.0210597	0.245896	2266.2
chr12	42744508	42745074	567	320	0.261886	0.00869759	0.253188	3955.05
chr12	42756982	42757316	335	173	0.421598	0.0124333	0.409165	3013.98
chr12	42759620	42759804	185	103	0.206651	0.00796537	0.198685	1020.59
chr12	42790932	42791107	176	100	0.206495	0.00562046	0.200874	1141.82
chr12	42791526	42791742	217	141	0.181175	0.0100621	0.171113	1552.48
chr12	42865131	42865729	599	375	0.240393	0.00866647	0.231726	4573.46
chr12	42886371	42886528	158	88	0.161539	0.00149296	0.160046	784.284
chr12	42896492	42896642	151	93	0.283859	0.00767182	0.276188	991.165
chr12	42898197	42898349	153	94	0.24889	0.00308875	0.245802	1030.99
chr12	42912174	42912643	470	283	0.185708	0.00560555	0.180102	2722.6
chr12	42913803	42914014	212	131	0.161324	0.00720273	0.154121	1080.74
chr12	42921223	42921428	206	97	0.168072	0.00559869	0.162473	809.061
chr12	42921871	42922429	559	320	0.225309	0.0021304	0.223179	3401.91
chr12	42933772	42933986	215	135	0.156638	0.00453632	0.152102	1192.25
chr12	42954700	42954878	179	110	0.189773	0.00380313	0.18597	1297.29
chr12	42960229	42960499	271	157	0.23323	0.00130187	0.231928	1671.67
chr12	42961383	42961906	524	331	0.279057	0.00267716	0.27638	4073.25
chr12	43099708	43099860	153	90	0.22689	0.00271088	0.224179	971.324
chr12	43153192	43153510	319	189	0.154484	0.000140808	0.154343	1812.23
chr12	43277579	43277928	350	206	0.354373	0.00335949	0.351013	3197.65
chr12	43282230	43282434	205	147	0.316729	0.00632191	0.310407	2215.09
chr12	43291646	43291808	163	87	0.216638	0.00306574	0.213572	975.634
chr12	43318145	43318382	238	149	0.255368	0.00290194	0.252466	1986.23
chr12	43337039	43337247	209	141	0.378207	0.00470336	0.373504	2350.78
chr12	43338959	43339194	236	136	0.269599	0.00361976	0.26598	1759.96
chr12	43440985	43441143	159	85	0.20627	0.0104292	0.195841	850.978
chr12	43445008	43445254	247	167	0.359812	0.00447169	0.355341	2725
chr12	43471303	43471613	311	130	0.20803	0.0172656	0.190764	1005.76
chr12	43501736	43501976	241	161	0.380848	0.000674099	0.380174	2905
chr12	43585422	43585740	319	196	0.175252	0.000720136	0.174532	1840.89
chr12	43669513	43669668	156	78	0.251892	0.000330029	0.251562	672.169
chr12	43675514	43675772	259	104	0.248725	0.00950908	0.239216	949.8
chr12	43676272	43676494	223	119	0.258325	0.0049794	0.253346	1301.93
chr12	43728244	43728455	212	161	0.380886	0.00753468	0.373352	2601.6
chr12	43733811	43733966	156	107	0.239994	0.00810135	0.231893	1254.76
chr12	43758229	43759697	1469	629	0.399214	0.00250276	0.396711	10135.6
chr12	43775702	43776110	409	242	0.159719	0.00199261	0.157726	2198.17
chr12	43776543	43776831	289	178	0.549826	0.00480383	0.545023	4649.73
chr12	43777076	43777386	311	164	0.200887	0.005619	0.195268	1560.1
chr12	43795854	43796406	553	350	0.34229	0.00175676	0.340533	5693.23
chr12	43805463	43805626	164	93	0.227595	0.000353545	0.227242	1076.21
chr12	43805799	43806699	901	300	0.297465	0.023169	0.274296	2899.73
chr12	43835498	43836580	1083	340	0.285797	0.0230724	0.262724	3129.12
chr12	43838493	43838658	166	105	0.168694	0.00331269	0.165382	1119.76
chr12	43840415	43840699	285	143	0.239629	0.00808787	0.231541	1662.46
chr12	43869276	43869623	348	224	0.222368	0.00840796	0.21396	2616.51
chr12	43882599	43882897	299	195	0.495432	0.000718434	0.494713	4427.83
chr12	43896595	43897027	433	261	0.231478	0.00253832	0.22894	3128.77
chr12	43906649	43907158	510	223	0.265545	0.00789324	0.257652	2463.59
chr12	43914981	43915294	314	176	0.414978	0.0136973	0.40128	3194.38
chr12	43938044	43938304	261	155	0.295878	0.0031347	0.292743	2101.04
chr12	43957790	43958077	288	172	0.473203	0.00191205	0.471291	3177.82
chr12	43998040	43998246	207	125	0.21369	0.000145998	0.213544	1366.72
chr12	44000389	44000669	281	127	0.387912	0.00127169	0.38664	1886.61
chr12	44014282	44014478	197	100	0.192789	0.000152216	0.192637	895.497
chr12	44015389	44015689	301	200	0.51732	0.000624618	0.516695	4837.43
chr12	44182094	44182250	157	102	0.222269	0.00512148	0.217147	1063.49
chr12	44314035	44314218	184	108	0.184639	0.000667596	0.183972	1106.69
chr12	44317609	44317789	181	92	0.247618	0.00656224	0.241056	1089.12
chr12	44318182	44318435	254	123	0.198603	0.0035709	0.195032	1207.01
chr12	44372333	44372540	208	132	0.241087	0.0029285	0.238158	1600.98
chr12	44405434	44405666	233	125	0.194225	0.00306613	0.191158	1259.6
chr12	44437395	44437545	151	90	0.208153	0.000144147	0.208009	885.868
chr12	44446541	44446747	207	133	0.165498	0.00280433	0.162693	1186.68
chr12	44447290	44447562	273	165	0.18167	0.00179106	0.179879	1548.19
chr12	44455071	44455289	219	127	0.212722	0.00514671	0.207575	1296.67
chr12	44465215	44465487	273	160	0.409976	0.00547673	0.404499	2454.44
chr12	44525945	44526251	307	188	0.19464	0.00215672	0.192483	1786.57
chr12	44526741	44527081	341	190	0.175485	0.000437414	0.175047	1636.66
chr12	44538606	44539026	421	268	0.175946	0.000828896	0.175118	2349.18
chr12	44654985	44655151	167	100	0.21557	0.00124229	0.214328	1189.14
chr12	44677687	44677952	266	158	0.188537	0.00985649	0.17868	1481.52
chr12	44678422	44678678	257	148	0.18864	0.00160001	0.18704	1522.57
chr12	44694826	44694982	157	101	0.216913	0.000149342	0.216764	1100.99
chr12	44765914	44766117	204	109	0.278826	0.0111438	0.267682	1287.99
chr12	44774902	44775116	215	114	0.284855	0.000400949	0.284454	1468.4
chr12	44812143	44812408	266	152	0.28797	0.00957618	0.278394	1901.39
chr12	44846963	44847162	200	111	0.202331	0.00510973	0.197221	1279.16
chr12	44874018	44874456	439	280	0.241248	0.00359197	0.237656	3360.08
chr12	44874945	44875253	309	165	0.176443	0.00857698	0.167866	1439
chr12	44875440	44877320	1881	747	0.26528	0.0187147	0.246565	7495.54
chr12	44920673	44920857	185	130	0.181847	0.00449704	0.17735	1535.1
chr12	44931047	44931311	265	183	0.326679	0.0124991	0.31418	2628.93
chr12	44948645	44949250	606	285	0.464256	0.00477025	0.459486	5570.29
chr12	44972882	44973114	233	118	0.339871	0.0146714	0.325199	1636.85
chr12	45076509	45076683	175	87	0.182782	0.000437943	0.182344	829.146
chr12	45114686	45114842	157	95	0.261096	0.0102875	0.250809	1201.95
chr12	45121256	45121558	303	168	0.367033	0.0146037	0.352429	2574.56
chr12	45122867	45123091	225	135	0.377605	0.0185965	0.359009	2188.2
chr12	45130869	45131115	247	139	0.438147	0.0267069	0.41144	2398.35
chr12	45149952	45150139	188	100	0.19375	0.0230908	0.170659	747.943
chr12	45165362	45165533	172	82	0.198205	0.00559631	0.192609	834.047
chr12	45170524	45170761	238	123	0.419379	0.00543018	0.413948	1919.22
chr12	45173145	45173804	660	363	0.337972	0.0106518	0.32732	5422.02
chr12	45183321	45183537	217	143	0.325703	0.00572589	0.319977	2294.81
chr12	45215263	45217143	1881	756	0.311853	0.0179147	0.293938	8369.88
chr12	45221242	45221819	578	315	0.178971	0.00219083	0.17678	3002.19
chr12	45232237	45232541	305	182	0.207402	0.0298346	0.177568	1600.48
chr12	45233008	45233263	256	136	0.285808	0.0226437	0.263165	1579.79
chr12	45234285	45235234	950	542	0.250382	0.0158207	0.234561	6241.42
chr12	45235836	45236055	220	99	0.190063	0.00600907	0.184054	883.254
chr12	45259815	45260522	708	398	0.219007	0.00260004	0.216407	4159.48
chr12	45269075	45269640	566	327	0.296413	0.000406892	0.296006	4730.04
chr12	45275959	45276581	623	333	0.172121	0.00494891	0.167172	3199.26
chr12	45283828	45284881	1054	611	0.21487	0.00105783	0.213812	7143.38
chr12	45299128	45299417	290	171	0.445974	0.0311852	0.414789	3050.13
chr12	45355808	45356098	291	153	0.358986	0.00218154	0.356804	2240.62
chr12	45369083	45369400	318	188	0.241046	0.00693604	0.23411	1934.62
chr12	45379358	45379579	222	125	0.263105	0.00373888	0.259366	1554.36
chr12	45388667	45388864	198	110	0.332482	0.00473967	0.327742	1660.46
chr12	45407332	45407812	481	247	0.244242	0.013829	0.230413	2724.21
chr12	45446129	45446381	253	111	0.174114	0.00223256	0.171881	1008.37
chr12	45490131	45490790	660	425	0.30745	0.00312531	0.304325	6277.42
chr12	45500225	45500440	216	138	0.260926	0.00122256	0.259703	1751.44
chr12	45509086	45516189	7104	4175	0.299166	0.00280367	0.296362	47653.2
chr12	45543856	45544151	296	161	0.538849	0.00110196	0.537747	3784.38
chr12	45547733	45548155	423	243	0.283293	0.00130749	0.281986	3318.91
chr12	45549426	45549834	409	237	0.173342	0.00194144	0.1714	2329.17
chr12	45550980	45551161	182	116	0.180444	0.000209275	0.180235	1315.45
chr12	45588129	45588458	330	157	0.187515	0.0062481	0.181267	1526.32
chr12	45596372	45596831	460	281	0.259816	0.0263083	0.233508	3420.05
chr12	45601474	45601754	281	182	0.25423	0.0314883	0.222742	2182.61
chr12	45614905	45615070	166	106	0.248047	0.000715939	0.247331	1263.46
chr12	45615291	45615600	310	189	0.177774	0.00313056	0.174643	1727.92
chr12	45655241	45655517	277	157	0.379066	0.000844397	0.378221	2557.96
chr12	45695049	45695676	628	396	0.196297	0.00288489	0.193412	4358.33
chr12	45698929	45699118	190	90	0.176433	0.00966389	0.166769	765.102
chr12	45718159	45718603	445	258	0.171508	0.00182183	0.169686	2544.98
chr12	45718861	45719025	165	106	0.240753	0.0021002	0.238653	1276
chr12	45725620	45726213	594	375	0.322279	0.00401973	0.318259	5529.35
chr12	45726869	45728052	1184	482	0.428118	0.0113324	0.416786	7931.38
chr12	45728368	45730229	1862	692	0.380235	0.0114503	0.368785	8957.41
chr12	45730426	45730810	385	148	0.310173	0.0130628	0.29711	1632.67
chr12	45730965	45731209	245	145	0.184996	0.011176	0.17382	1366.44
chr12	45732287	45732532	246	158	0.236964	0.00778502	0.229179	1967
chr12	45743281	45743634	354	203	0.172017	0.00192586	0.170091	2023.87
chr12	45745964	45746210	247	162	0.323865	0.0036165	0.320249	2396.9
chr12	45756640	45756914	275	131	0.161939	0.00290305	0.159036	1152.11
chr12	45762516	45762819	304	190	0.467524	0.00116758	0.466356	3920.23
chr12	45802093	45802294	202	103	0.203666	0.00294916	0.200717	965.746
chr12	45803577	45804494	918	598	0.262341	0.00101347	0.261327	7176.08
chr12	45816801	45817285	485	295	0.156659	0.00135771	0.155301	2711.22
chr12	45878759	45879060	302	189	0.247933	0.00127497	0.246658	2451.19
chr12	45879248	45879431	184	108	0.189439	0.000816806	0.188622	1180.89
chr12	45890386	45890574	189	132	0.284957	0.00153904	0.283418	1980.02
chr12	45935492	45935751	260	165	0.165575	0.00346514	0.162109	1587.68
chr12	45987656	45987836	181	108	0.192584	0.000141205	0.192443	1183.31
chr12	45989705	45992425	2721	1114	0.362008	0.014421	0.347587	15617.9
chr12	45997183	45997379	197	106	0.330268	0.00257267	0.327695	1447.18
chr12	46005151	46005513	363	238	0.308387	0.0194711	0.288915	3127.82
chr12	46071412	46071643	232	108	0.33021	0.00349194	0.326718	1484.48
chr12	46072156	46072561	406	205	0.452495	0.0227091	0.429786	3785.49
chr12	46084036	46084368	333	189	0.156613	0.000904447	0.155709	1645.27
chr12	46088060	46088451	392	208	0.158852	0.000950352	0.157902	1930
chr12	46090612	46090781	170	90	0.188603	0.000891725	0.187712	949.278
chr12	46092591	46092760	170	101	0.192286	0.00104031	0.191245	1079.64
chr12	46124954	46125517	564	319	0.308625	0.00564797	0.302977	4631.44
chr12	46126252	46126680	429	249	0.222367	0.00340968	0.218957	2749.56
chr12	46131790	46132245	456	267	0.2981	0.00373654	0.294364	3573.42
chr12	46133835	46134478	644	408	0.195405	0.0110677	0.184337	4117.85
chr12	46153324	46154516	1193	800	0.243198	0.0149518	0.228246	9226.42
chr12	46158014	46158188	175	114	0.161657	0.000155518	0.161502	1085.53
chr12	46160317	46160470	154	102	0.171604	0.00230626	0.169297	921.395
chr12	46160650	46161057	408	231	0.174183	0.00536636	0.168817	1990.77
chr12	46164310	46164478	169	94	0.188553	0.00169188	0.186861	847.225
chr12	46176545	46177574	1030	678	0.199462	0.0154254	0.184037	6772.77
chr12	46179715	46180078	364	218	0.228262	0.00998461	0.218277	2447.98
chr12	46198009	46198162	154	101	0.172074	0.00231408	0.16976	1142.15
chr12	46201311	46201734	424	233	0.178054	0.00218201	0.175872	2492.83
chr12	46205408	46205580	173	116	0.229564	0.000128157	0.229436	1527.98
chr12	46208613	46208852	240	160	0.15378	0.000141946	0.153638	1766.84
chr12	46209171	46209593	423	256	0.220589	0.00472673	0.215862	3191.45
chr12	46218562	46219051	490	263	0.336822	0.00238627	0.334435	3877
chr12	46219593	46220147	555	319	0.211394	0.00343609	0.207958	3369.35
chr12	46255746	46256139	394	196	0.196165	0.0113132	0.184851	1942.04
chr12	46258934	46259430	497	308	0.278708	0.00250454	0.276203	4233.11
chr12	46260161	46260369	209	112	0.241006	0.0107532	0.230253	1299.52
chr12	46260583	46260807	225	134	0.22262	0.0021034	0.220517	1588.7
chr12	46261052	46261519	468	275	0.409697	0.00472131	0.404975	5080.74
chr12	46263233	46263836	604	366	0.243582	0.0034153	0.240167	4373.76
chr12	46266422	46266679	258	147	0.250899	0.00428984	0.246609	1820.7
chr12	46267335	46267553	219	93	0.247935	0.00985041	0.238084	958.752
chr12	46267717	46270189	2473	928	0.339886	0.0122724	0.327614	11442.1
chr12	46297168	46297321	154	70	0.225426	0.00138416	0.224042	701.858
chr12	46303084	46303326	243	139	0.202822	0.000142752	0.202679	1537.87
chr12	46341603	46341758	156	102	0.156716	0.00636068	0.150355	976.014
chr12	46342419	46343393	975	500	0.23071	0.00566454	0.225046	5629.71
chr12	46351798	46352094	297	187	0.155353	0.003447	0.151906	1784.94
chr12	46354249	46354437	189	102	0.252842	0.006314	0.246528	1204.63
chr12	46358211	46358368	158	100	0.209153	0.000174376	0.208979	1106.95
chr12	46365136	46365505	370	234	0.160363	0.00399794	0.156365	2169.55
chr12	46366079	46366248	170	103	0.214754	0.00132917	0.213425	1186.21
chr12	46370478	46370663	186	112	0.238366	0.00188594	0.23648	1357
chr12	46371038	46372422	1385	542	0.286806	0.0194168	0.26739	5679.62
chr12	46372663	46373839	1177	488	0.287622	0.0124414	0.275181	5280.27
chr12	46374027	46374224	198	104	0.211208	0.00280163	0.208406	1011.32
chr12	46379981	46380155	175	114	0.223875	0.000706724	0.223168	1178.19
chr12	46382912	46385221	2310	1061	0.299303	0.00545419	0.293849	13833.5
chr12	46385720	46385927	208	135	0.171657	0.000992926	0.170664	1334.25
chr12	46386631	46386835	205	133	0.20246	0.000129691	0.202331	1592.66
chr12	46387389	46387608	220	120	0.199069	0.00299811	0.196071	1293.39
chr12	46392731	46392902	172	72	0.260881	0.00171203	0.259169	816.42
chr12	46401830	46402029	200	110	0.25463	0.00803068	0.246599	1100.37
chr12	46414708	46414881	174	119	0.232225	0.00867129	0.223554	1433.32
chr12	46450386	46450538	153	75	0.202539	0.00532922	0.19721	715.392
chr12	46455481	46456325	845	479	0.372811	0.00785974	0.364952	7887.26
chr12	46461281	46461673	393	227	0.186395	0.000618762	0.185776	2348.69
chr12	46461860	46462593	734	464	0.24111	0.000777416	0.240333	5689.62
chr12	46473709	46473968	260	154	0.261757	0.00612299	0.255634	1963.7
chr12	46492253	46493369	1117	690	0.265382	0.00416989	0.261212	9716.28
chr12	46493535	46494923	1389	880	0.304158	0.0044131	0.299745	13175.1
chr12	46509084	46509531	448	274	0.226508	0.00158594	0.224922	3261.04
chr12	46546969	46547218	250	133	0.353284	0.0116668	0.341617	1936.35
chr12	46547899	46548117	219	137	0.198823	0.00437935	0.194444	1470.39
chr12	46579497	46579922	426	253	0.220393	0.00283656	0.217556	3089.2
chr12	46585808	46586321	514	236	0.257434	0.0024044	0.25503	2902.16
chr12	46624484	46624784	301	186	0.164777	0.00296053	0.161817	1721.45
chr12	46661074	46661717	644	386	0.35631	0.00204087	0.354269	7184.76
chr12	46663405	46663689	285	146	0.278995	0.00276025	0.276235	1780.43
chr12	46664703	46665636	934	588	0.216908	0.00395998	0.212948	6475.06
chr12	46675742	46676059	318	181	0.445582	0.00499641	0.440585	3067.94
chr12	46677653	46678137	485	275	0.342656	0.00193005	0.340726	3944.83
chr12	46681606	46681962	357	181	0.221847	0.00110056	0.220747	1970.84
chr12	46770527	46770764	238	136	0.313265	0.000422133	0.312843	1747.41
chr12	46921312	46921623	312	200	0.172757	0.00272979	0.170027	1899.11
chr12	46934029	46934316	288	181	0.458548	0.000165252	0.458382	3978.81
chr12	46942708	46942918	211	122	0.207581	0.00254205	0.205039	1252.42
chr12	46944193	46944392	200	115	0.238754	0.00465469	0.234099	1307.25
chr12	46950847	46951020	174	96	0.256537	0.0120783	0.244459	1112.46
chr12	46983984	46984288	305	155	0.492041	0.00378559	0.488255	2975.99
chr12	46992207	46992472	266	114	0.434318	0.0139808	0.420337	1608.18
chr12	47021300	47021663	364	237	0.498318	0.0142316	0.484086	5466.24
chr12	47032464	47032880	417	276	0.288794	0.01889	0.269904	3554.79
chr12	47033851	47034136	286	164	0.25646	0.00899809	0.247462	1947.82
chr12	47034329	47034496	168	96	0.205912	0.00908415	0.196828	1032.9
chr12	47038277	47038691	415	274	0.208814	0.00282151	0.205992	3081.23
chr12	47067634	47067899	266	156	0.194773	0.00116362	0.19361	1742.78
chr12	47070726	47071593	868	487	0.239604	0.00749471	0.232109	5462.51
chr12	47078592	47079023	432	217	0.310342	0.0183505	0.291991	2505.1
chr12	47079281	47081018	1738	643	0.323117	0.0325377	0.29058	6382.79
chr12	47082474	47083144	671	414	0.320682	0.0119174	0.308764	5813.08
chr12	47085030	47085526	497	283	0.243095	0.01474	0.228355	3093.21
chr12	47085903	47086053	151	80	0.243981	0.00901202	0.234969	881.679
chr12	47088134	47088457	324	170	0.2132	0.00979931	0.203401	1730.2
chr12	47096024	47096188	165	92	0.191117	0.000536114	0.19058	1066.66
chr12	47097280	47097522	243	147	0.329294	0.00826214	0.321032	2270.59
chr12	47105286	47107059	1774	1003	0.243419	0.00182218	0.241597	13092
chr12	47114574	47114757	184	88	0.215183	0.0154395	0.199744	797.587
chr12	47115731	47116642	912	643	0.309579	0.00246065	0.307119	9050.03
chr12	47116904	47117082	179	104	0.243709	0.00503956	0.238669	1125.94
chr12	47165142	47165353	212	134	0.237335	0.000146414	0.237189	1716.27
chr12	47182173	47182376	204	108	0.292044	0.00115078	0.290893	1441.12
chr12	47184860	47185410	551	316	0.248365	0.00129987	0.247065	3961.71
chr12	47188306	47189421	1116	646	0.207892	0.00506188	0.20283	6803.59
chr12	47189877	47190083	207	99	0.245312	0.0080544	0.237258	1080.46
chr12	47216397	47216572	176	89	0.177085	0.000184952	0.1769	873.656
chr12	47220653	47221027	375	217	0.321067	0.0024088	0.318658	3248.74
chr12	47221375	47221907	533	304	0.320766	0.00748533	0.31328	4544.31
chr12	47234646	47234882	237	95	0.21478	0.0150323	0.199748	798.979
chr12	47244797	47245111	315	190	0.171221	0.00485478	0.166366	1894.65
chr12	47245436	47245674	239	133	0.201654	0.00432364	0.19733	1459.2
chr12	47249856	47250147	292	130	0.178892	0.00815324	0.170739	1247.48
chr12	47294137	47294305	169	116	0.230487	0.00673355	0.223754	1453.05
chr12	47303693	47303911	219	116	0.207977	0.00269301	0.205284	1104.49
chr12	47307623	47308118	496	265	0.376857	0.00260079	0.374256	4117.77
chr12	47308756	47308911	156	91	0.194119	0.00117612	0.192943	895.463
chr12	47315602	47315953	352	214	0.159168	0.00460967	0.154559	1960.14
chr12	47316580	47316924	345	218	0.248981	0.000438889	0.248542	2697.28
chr12	47320634	47320919	286	141	0.198246	0.00813358	0.190113	1339.25
chr12	47357157	47357354	198	96	0.164538	0.00923196	0.155306	836.019
chr12	47361202	47361675	474	259	0.328459	0.00753094	0.320928	3773.82
chr12	47370358	47370957	600	364	0.315595	0.00345665	0.312139	5828.03
chr12	47377615	47377869	255	113	0.210466	0.00973132	0.200735	1182.02
chr12	47393179	47393341	163	86	0.253038	0.00327665	0.249761	1053.15
chr12	47397615	47397961	347	173	0.302911	0.00136127	0.30155	2218.98
chr12	47408352	47408568	217	114	0.272107	0.00172203	0.270385	1352.66
chr12	47423768	47423948	181	109	0.173274	0.0101484	0.163126	1033.72
chr12	47534791	47535001	211	124	0.273295	0.0165048	0.256791	1603.27
chr12	47547187	47547373	187	114	0.295219	0.0195529	0.275666	1473.07
chr12	47611925	47612143	219	120	0.158791	0.00434142	0.154449	956.781
chr12	47636978	47637468	491	222	0.213631	0.00228299	0.211348	2108.54
chr12	47651677	47652129	453	255	0.478324	0.00172752	0.476597	6689.73
chr12	47657696	47657858	163	81	0.191304	0.00592297	0.185381	771.957
chr12	47686700	47686967	268	182	0.409091	0.00468404	0.404407	3164.6
chr12	47705317	47706244	928	356	0.346982	0.0245435	0.322439	3997.81
chr12	47706537	47706768	232	148	0.18132	0.00284856	0.178471	1432.72
chr12	47715341	47715752	412	203	0.470145	0.0230297	0.447116	3787.8
chr12	47717597	47717867	271	124	0.360585	0.02067	0.339915	1651.62
chr12	47722205	47722715	511	289	0.327892	0.00836675	0.319525	4137.06
chr12	47725376	47725650	275	130	0.212427	0.0138334	0.198593	1273.02
chr12	47729060	47729574	515	233	0.218286	0.016615	0.201671	2050.97
chr12	47742312	47742521	210	99	0.320918	0.0142488	0.30667	1239.78
chr12	47744057	47744356	300	133	0.561937	0.0144501	0.547487	3001.75
chr12	47748476	47749138	663	282	0.202193	0.0179675	0.184226	2352.3
chr12	47751749	47751959	211	78	0.243129	0.0228955	0.220233	648.582
chr12	47753391	47753714	324	120	0.257506	0.0177605	0.239746	1167.09
chr12	47754164	47754460	297	153	0.305387	0.0152442	0.290143	2009.2
chr12	47754822	47755609	788	396	0.282383	0.0174023	0.264981	4887.53
chr12	47758820	47759680	861	270	0.370229	0.0362687	0.333961	3119.85
chr12	47763662	47763831	170	71	0.239406	0.00577056	0.233636	729.233
chr12	47765401	47765811	411	170	0.229132	0.0120294	0.217102	1602.17
chr12	47767175	47767462	288	142	0.544802	0.00500206	0.539799	3256.64
chr12	47768448	47768833	386	212	0.263672	0.00552351	0.258149	2621.54
chr12	47770214	47770398	185	109	0.175296	0.00414271	0.171154	1074.51
chr12	47773006	47773789	784	188	0.340737	0.0152485	0.325489	1958.45
chr12	47779025	47779635	611	272	0.348719	0.0049419	0.343777	3664.86
chr12	47781855	47782177	323	127	0.2029	0.0112493	0.19165	1125.23
chr12	47797526	47797783	258	90	0.432812	0.00534719	0.427465	1301.82
chr12	47802443	47802742	300	120	0.306879	0.00349136	0.303388	1337.7
chr12	47803665	47803815	151	72	0.253956	0.0087196	0.245237	697.013
chr12	47807536	47807702	167	73	0.170604	0.000496187	0.170108	622.638
chr12	47809068	47809299	232	93	0.25276	0.000619399	0.252141	902.001
chr12	47813953	47814429	477	198	0.193433	0.00240869	0.191025	1709.57
chr12	47817167	47817484	318	134	0.186172	0.00444405	0.181728	1155.63
chr12	47819815	47821371	1557	605	0.270345	0.00317933	0.267166	6189.61
chr12	47828771	47829125	355	138	0.279581	0.0141675	0.265413	1050.34
chr12	47829615	47829846	232	105	0.17173	0.00324455	0.168486	744.43
chr12	47835600	47836259	660	319	0.216005	0.00834194	0.207663	3085.82
chr12	47837614	47837916	303	155	0.48618	0.0105117	0.475668	2849.44
chr12	47838490	47838881	392	175	0.290396	0.0237758	0.266621	1779.88
chr12	47844671	47844828	158	56	0.197657	0.0129734	0.184684	458.846
chr12	47858834	47859273	440	177	0.309813	0.00770551	0.302108	2106.24
chr12	47864310	47864548	239	112	0.184692	0.00487964	0.179813	1029.57
chr12	47870093	47870330	238	103	0.265013	0.00640776	0.258605	1169.42
chr12	47870634	47870861	228	107	0.279215	0.00717972	0.272035	1282.11
chr12	47896652	47896900	249	124	0.218272	0.00595434	0.212318	1297.07
chr12	47900391	47901069	679	316	0.351085	0.00940348	0.341681	4613.26
chr12	47903980	47904204	225	91	0.262592	0.0193041	0.243288	943.304
chr12	47904555	47905689	1135	427	0.336341	0.0319913	0.30435	4852.92
chr12	47943734	47944010	277	117	0.18741	0.00115588	0.186254	1041.76
chr12	47949494	47949828	335	137	0.603487	0.0037857	0.599701	2991.48
chr12	47950962	47951379	418	200	0.271403	0.00322323	0.26818	1816.52
chr12	47952022	47952188	167	70	0.25264	0.00113444	0.251506	599.85
chr12	47953532	47953756	225	123	0.230775	0.00264405	0.228131	1204.67
chr12	47955183	47955966	784	445	0.157997	0.00125677	0.156741	3516.05
chr12	47963332	47963819	488	162	0.474972	0.0156899	0.459282	2420.51
chr12	47963970	47964531	562	265	0.260668	0.00245869	0.258209	2949.96
chr12	47976020	47976661	642	284	0.205048	0.00725415	0.197794	2465.53
chr12	47997361	47997626	266	135	0.373632	0.00807782	0.365554	1866.19
chr12	48001001	48001328	328	155	0.319835	0.00498365	0.314852	1751.84
chr12	48001486	48001863	378	134	0.262606	0.0159404	0.246665	1106.53
chr12	48002475	48003049	575	252	0.252125	0.00942237	0.242703	2321.99
chr12	48021712	48022216	505	251	0.242694	0.0225237	0.220171	2187.27
chr12	48023136	48023746	611	308	0.317376	0.0186098	0.298766	3580.4
chr12	48028389	48028954	566	267	0.22856	0.00491005	0.22365	2675.5
chr12	48035412	48035565	154	72	0.182312	0.00510186	0.17721	608.36
chr12	48053362	48053561	200	110	0.209714	0.0101908	0.199523	1075.83
chr12	48061852	48062477	626	387	0.308026	0.0115414	0.296485	5153.51
chr12	48084148	48084534	387	248	0.286597	0.00327656	0.28332	3141.64
chr12	48104578	48104925	348	196	0.412046	0.00106435	0.410981	3608.7
chr12	48105487	48106644	1158	474	0.315612	0.0124693	0.303142	5682.22
chr12	48119096	48119935	840	389	0.34933	0.00492295	0.344407	5550.64
chr12	48157440	48157920	481	212	0.35121	0.0086933	0.342517	2702.45
chr12	48165190	48165396	207	127	0.352309	0.00851795	0.343791	1727.78
chr12	48176207	48176380	174	111	0.21364	0.0202554	0.193384	1115.2
chr12	48183061	48183259	199	76	0.318503	0.00177971	0.316723	766.603
chr12	48183410	48183910	501	164	0.365629	0.0109929	0.354636	1638.01
chr12	48185974	48186520	547	260	0.34092	0.00263341	0.338286	3093.43
chr12	48189558	48189998	441	256	0.386014	0.0171964	0.368818	4137.73
chr12	48197506	48197771	266	155	0.366441	0.00387543	0.362566	2611.41
chr12	48198026	48198469	444	170	0.256069	0.00411811	0.251951	1826.58
chr12	48199679	48199951	273	155	0.19086	0.000543871	0.190316	1625.29
chr12	48251027	48251242	216	112	0.331834	0.036283	0.29555	1427.57
chr12	48279282	48279469	188	109	0.206322	0.00114631	0.205176	1301.17
chr12	48281737	48282232	496	282	0.396903	0.00616684	0.390737	4854.02
chr12	48282408	48282564	157	80	0.215871	0.00720306	0.208668	859.137
chr12	48286158	48286531	374	205	0.195384	0.000864212	0.19452	2041.09
chr12	48286755	48286988	234	127	0.345792	0.0171904	0.328602	1713.7
chr12	48294660	48294875	216	136	0.169604	0.00172673	0.167877	1198.48
chr12	48296680	48296872	193	74	0.196955	0.0102273	0.186728	573.337
chr12	48315655	48316847	1193	675	0.185274	0.000268834	0.185005	5964.62
chr12	48319401	48319625	225	158	0.160255	0.000641549	0.159614	1496.81
chr12	48325343	48325912	570	250	0.240394	0.00346866	0.236925	2558.3
chr12	48336640	48336838	199	100	0.262526	0.00669357	0.255832	1202.54
chr12	48350129	48351510	1382	481	0.354241	0.0038157	0.350425	6195.57
chr12	48356544	48356737	194	116	0.171054	0.00145959	0.169595	1203.2
chr12	48440979	48441403	425	253	0.168402	0.000656423	0.167745	2669.79
chr12	48442519	48442759	241	118	0.315572	0.00247701	0.313095	1616.81
chr12	48454755	48454990	236	145	0.334703	0.00159271	0.33311	2358.38
chr12	48474639	48475118	480	214	0.368278	0.0201774	0.348101	2632.87
chr12	48483371	48483522	152	82	0.171453	0.0024472	0.169006	716.032
chr12	48483880	48484118	239	121	0.188595	0.00305865	0.185537	1027.74
chr12	48484928	48485713	786	440	0.246572	0.00663446	0.239938	4432.87
chr12	48521320	48521478	159	65	0.274613	0.014718	0.259895	635.957
chr12	48527469	48527700	232	147	0.274301	0.0035088	0.270792	1919.31
chr12	48539985	48540602	618	333	0.186146	0.00161026	0.184536	3304.23
chr12	48542349	48542642	294	173	0.433724	0.00524535	0.428478	3276.53
chr12	48543043	48543207	165	92	0.228308	0.00555102	0.222757	989.955
chr12	48543358	48543690	333	173	0.192011	0.00370551	0.188306	1658.96
chr12	48544179	48544380	202	106	0.156053	0.00149405	0.154559	975.369
chr12	48544677	48545182	506	293	0.159699	0.0021605	0.157539	2704.9
chr12	48545506	48545950	445	265	0.179239	0.00228707	0.176952	2686.86
chr12	48546253	48546457	205	134	0.200243	0.00172354	0.19852	1560.51
chr12	48548854	48549037	184	108	0.164323	0.00140589	0.162918	1058.03
chr12	48553674	48554351	678	316	0.373069	0.00152633	0.371543	4856.8
chr12	48618389	48618796	408	228	0.419891	0.0112388	0.408652	4199.91
chr12	48622080	48622446	367	206	0.185496	0.0054989	0.179997	2022.32
chr12	48623074	48623263	190	107	0.169187	0.00239097	0.166796	1010.94
chr12	48631014	48631625	612	331	0.201311	0.000619594	0.200692	3257.4
chr12	48648107	48648292	186	95	0.223264	0.00473599	0.218528	941.352
chr12	48680811	48680996	186	91	0.223181	0.00676059	0.21642	867.379
chr12	48681479	48682787	1309	533	0.401125	0.0264848	0.374641	8010.56
chr12	48715445	48715735	291	143	0.192473	0.0145405	0.177933	1319.32
chr12	48716281	48717204	924	382	0.454394	0.0287034	0.425691	6809.12
chr12	48724880	48725064	185	39	0.232866	0.0058826	0.226983	309.395
chr12	48753510	48753954	445	225	0.393431	0.017368	0.376063	3124.66
chr12	48758296	48758523	228	117	0.22757	0.00142602	0.226144	1348.75
chr12	48764528	48764859	332	159	0.215151	0.00275666	0.212394	1605.18
chr12	48776591	48776829	239	97	0.161734	0.00224027	0.159494	791.47
chr12	48780724	48781319	596	281	0.201347	0.00582209	0.195525	2599.52
chr12	48786643	48787553	911	456	0.203556	0.00419755	0.199358	4331.63
chr12	48787724	48787943	220	90	0.201166	0.00905714	0.192109	754.253
chr12	48788104	48789179	1076	349	0.242826	0.014151	0.228675	3013.67
chr12	48789547	48789780	234	84	0.401802	0.00600069	0.395801	1147.05
chr12	48794919	48795081	163	91	0.218796	0.00100475	0.217792	1002.46
chr12	48795823	48796371	549	267	0.381752	0.00653428	0.375218	3725.48
chr12	48810115	48810420	306	152	0.164599	0.00371699	0.160882	1210.35
chr12	48810956	48811531	576	270	0.208815	0.00703427	0.20178	2409.79
chr12	48814382	48816164	1783	589	0.325986	0.00566329	0.320323	5425.47
chr12	48817432	48819255	1824	636	0.33479	0.00616552	0.328625	7457.44
chr12	48825554	48825740	187	86	0.187865	0.00386722	0.183998	761.732
chr12	48826364	48826760	397	173	0.174981	0.00509428	0.169887	1426.59
chr12	48832761	48832930	170	91	0.198175	0.00383695	0.194338	892.285
chr12	48840632	48840802	171	86	0.271416	0.0220627	0.249353	895.636
chr12	48851034	48851625	592	311	0.198631	0.00680899	0.191822	2714.37
chr12	48851827	48852841	1015	437	0.37673	0.0106402	0.366089	6738.07
chr12	48853148	48853571	424	226	0.441426	0.00938505	0.432041	3958.66
chr12	48865421	48866234	814	350	0.340086	0.00233504	0.337751	4611.68
chr12	48882435	48882856	422	217	0.250554	0.0106793	0.239874	2223.03
chr12	48887130	48887748	619	340	0.188062	0.00620436	0.181858	3147.47
chr12	48890716	48890995	280	96	0.408675	0.0145198	0.394155	1158.29
chr12	48904043	48904202	160	69	0.253334	0.00953916	0.243795	665.928
chr12	48909002	48909255	254	135	0.193625	0.0202099	0.173415	1084.43
chr12	48924610	48925959	1350	511	0.236643	0.0132247	0.223419	5076.34
chr12	48934439	48934637	199	97	0.348578	0.00556045	0.343018	1279.7
chr12	48936327	48936676	350	167	0.295195	0.0110362	0.284159	1813.62
chr12	48956062	48957160	1099	482	0.370455	0.00633958	0.364116	6654.21
chr12	48957371	48957699	329	95	0.419309	0.00790217	0.411407	1251.33
chr12	48971095	48971964	870	333	0.213276	0.0100512	0.203224	2797.34
chr12	48976578	48976822	245	112	0.285432	0.00175067	0.283681	1326.62
chr12	48977217	48977821	605	300	0.433612	0.000364925	0.433247	4862.21
chr12	48988038	48988396	359	162	0.326661	0.00167744	0.324983	1986.95
chr12	48995285	48995889	605	249	0.368123	0.00434131	0.363781	3513.72
chr12	49018039	49019175	1137	475	0.29183	0.0186007	0.273229	4460.53
chr12	49041904	49042124	221	105	0.210883	0.00429481	0.206588	1002.37
chr12	49043922	49044078	157	70	0.262567	0.0194337	0.243133	716.916
chr12	49056042	49056283	242	118	0.436496	0.00216959	0.434326	1920.63
chr12	49058020	49058371	352	159	0.289231	0.0104656	0.278765	1843.39
chr12	49059889	49060078	190	46	0.254534	0.0173702	0.237164	411.71
chr12	49060290	49061652	1363	529	0.321332	0.0199755	0.301356	6152.16
chr12	49063812	49064413	602	331	0.334847	0.00212877	0.332718	4976.35
chr12	49069410	49070369	960	388	0.429992	0.0140094	0.415983	6033.71
chr12	49088095	49088767	673	299	0.410546	0.0061848	0.404362	5494.06
chr12	49092078	49092460	383	138	0.370646	0.00660931	0.364036	1852.46
chr12	49094526	49094879	354	122	0.27819	0.00381833	0.274372	1216.1
chr12	49097636	49098325	690	302	0.251104	0.00130012	0.249803	3329.01
chr12	49105562	49105894	333	142	0.211084	0.00191587	0.209168	1142.57
chr12	49109167	49109434	268	130	0.187168	0.00153376	0.185634	1198.45
chr12	49109894	49111126	1233	506	0.349922	0.00421815	0.345704	7040.57
chr12	49120987	49121450	464	234	0.344048	0.00049029	0.343558	3369.16
chr12	49130082	49130507	426	172	0.365476	0.00465413	0.360822	2188.38
chr12	49130681	49130966	286	112	0.367571	0.0110855	0.356485	1314.72
chr12	49131370	49132437	1068	517	0.258058	0.00285745	0.255201	5424.63
chr12	49138593	49138753	161	89	0.216781	0.0132327	0.203548	846.223
chr12	49156855	49157184	330	171	0.212718	0.00474824	0.20797	1530.74
chr12	49187861	49189549	1689	745	0.322529	0.0147237	0.307805	8196.87
chr12	49201216	49201626	411	263	0.222295	0.000146138	0.222149	3037.81
chr12	49201954	49202315	362	205	0.236322	0.00606163	0.230261	2341.76
chr12	49234494	49235614	1121	501	0.292979	0.0262447	0.266734	5044.22
chr12	49245556	49245891	336	175	0.279546	0.01907	0.260476	2130.15
chr12	49253082	49253416	335	194	0.356569	0.00505574	0.351513	2904.21
chr12	49262832	49263131	300	190	0.229827	0.00128961	0.228537	2094.4
chr12	49264079	49265320	1242	442	0.367315	0.0115514	0.355763	5356.07
chr12	49265475	49265779	305	129	0.44837	0.0163719	0.431998	2015.61
chr12	49266007	49266801	795	371	0.226581	0.00591832	0.220662	3530.53
chr12	49268649	49269170	522	306	0.243571	0.00115765	0.242413	3763.03
chr12	49275904	49276260	357	170	0.180804	0.00195781	0.178846	1497.05
chr12	49276516	49276679	164	73	0.215855	0.00092594	0.214929	725.345
chr12	49276830	49277034	205	90	0.296811	0.00116802	0.295643	1118.44
chr12	49278083	49278267	185	98	0.172501	0.00298776	0.169514	924.597
chr12	49278808	49278992	185	95	0.202022	0.00139353	0.200629	1010.07
chr12	49279527	49279745	219	126	0.158771	0.00112007	0.157651	1166.29
chr12	49283545	49283787	243	75	0.223447	0.00514273	0.218304	677.374
chr12	49284087	49284279	193	79	0.201468	0.0116201	0.189848	679.389
chr12	49288393	49288612	220	118	0.402166	0.00790607	0.39426	1967.4
chr12	49290354	49290610	257	121	0.206568	0.00620754	0.20036	1220.54
chr12	49292754	49292932	179	79	0.196756	0.00322534	0.193531	739.405
chr12	49293472	49293836	365	133	0.19548	0.00612083	0.189359	1118.45
chr12	49296482	49297057	576	204	0.318725	0.0126418	0.306083	2313.27
chr12	49297419	49298416	998	399	0.337327	0.0115768	0.32575	5240.68
chr12	49315865	49316103	239	131	0.205343	0.000132272	0.20521	1423.48
chr12	49321937	49322168	232	127	0.33301	0.0052275	0.327783	1891.22
chr12	49322749	49323356	608	227	0.509724	0.0102621	0.499462	4501.48
chr12	49331649	49332100	452	201	0.309812	0.00208795	0.307724	2730.22
chr12	49337067	49337366	300	80	0.461815	0.00878376	0.453031	1193.84
chr12	49339452	49339737	286	115	0.183365	0.00318849	0.180176	1015.7
chr12	49342443	49342876	434	163	0.294608	0.00347184	0.291136	1940.74
chr12	49346642	49348202	1561	582	0.300617	0.00661206	0.294005	6922.93
chr12	49348389	49348767	379	196	0.176036	0.00644915	0.169587	1853.85
chr12	49357120	49357384	265	162	0.254662	0.00234848	0.252314	2083.54
chr12	49358705	49359071	367	201	0.337704	0.00481212	0.332892	3047.7
chr12	49365790	49366066	277	157	0.185065	0.00153402	0.183531	1670.18
chr12	49366332	49368205	1874	697	0.312415	0.0119891	0.300426	8375.7
chr12	49368422	49368574	153	99	0.198651	0.00317243	0.195479	1123.42
chr12	49369813	49370148	336	186	0.281209	0.00176294	0.279446	2417.67
chr12	49401142	49401515	374	225	0.241953	0.00908024	0.232873	2552.73
chr12	49403357	49403518	162	77	0.182272	0.0153012	0.166971	632.56
chr12	49478953	49479171	219	91	0.211893	0.00888	0.203013	898.292
chr12	49480574	49480758	185	112	0.200309	0.00410412	0.196205	1399.24
chr12	49514065	49514389	325	195	0.43617	0.014356	0.421814	3559.68
chr12	49538887	49539063	177	46	0.374772	0.0361164	0.338655	449.882
chr12	49544561	49544874	314	127	0.194188	0.0123328	0.181855	1149.57
chr12	49553568	49553856	289	153	0.486242	0.0170515	0.469191	3045.14
chr12	49567372	49567908	537	226	0.260598	0.040757	0.219841	2001.3
chr12	49568062	49568624	563	251	0.313625	0.043953	0.269672	2578.15
chr12	49580505	49580988	484	198	0.505074	0.0116745	0.493399	4017.02
chr12	49585371	49586123	753	322	0.188424	0.00623912	0.182185	2925.96
chr12	49599909	49600227	319	126	0.186334	0.00695876	0.179375	1094.12
chr12	49609811	49610098	288	149	0.334011	0.0185021	0.315509	1849.05
chr12	49619220	49619612	393	225	0.301472	0.00879318	0.292679	2840.89
chr12	49622812	49623835	1024	332	0.33721	0.00861321	0.328596	3668.47
chr12	49636928	49637184	257	119	0.455138	0.00118282	0.453956	2075.35
chr12	49642490	49642736	247	100	0.282901	0.00286318	0.280038	1169.83
chr12	49644578	49645029	452	226	0.378165	0.000213638	0.377952	3479.59
chr12	49688006	49688316	311	148	0.339281	0.0267174	0.312563	1852.26
chr12	49689966	49690189	224	131	0.240715	0.0186356	0.222079	1428.94
chr12	49706500	49708034	1535	489	0.244726	0.0132356	0.23149	4494.7
chr12	49708899	49709154	256	124	0.175242	0.000860933	0.174381	1262.2
chr12	49715215	49715365	151	68	0.187089	0.00171735	0.185371	686.587
chr12	49741148	49742281	1134	457	0.468846	0.0311802	0.437665	9400.87
chr12	49763077	49763306	230	102	0.413756	0.00835359	0.405402	1585.08
chr12	49767061	49767952	892	461	0.182267	0.00372595	0.178541	4442.76
chr12	49776400	49776684	285	134	0.490888	0.00702846	0.483859	2549.07
chr12	49778200	49778449	250	108	0.421179	0.00844949	0.412729	1644.52
chr12	49779250	49779548	299	153	0.161846	0.00287616	0.15897	1343.13
chr12	49798610	49799138	529	261	0.180206	0.00266178	0.177545	2417.33
chr12	49827415	49829114	1700	604	0.272901	0.00854927	0.264352	6797.99
chr12	49839036	49839344	309	178	0.464599	0.00518484	0.459415	3700.47
chr12	49841807	49843292	1486	651	0.31943	0.0129494	0.30648	8866.3
chr12	49867183	49867390	208	77	0.362124	0.0105834	0.351541	997.105
chr12	49868895	49869868	974	378	0.27848	0.016467	0.262013	3901.7
chr12	49880985	49881268	284	130	0.21821	0.00313804	0.215072	1318.49
chr12	49893017	49893250	234	106	0.189413	0.00465423	0.184759	964.85
chr12	49894481	49894910	430	212	0.247653	0.00676416	0.240889	2340.47
chr12	49901591	49901895	305	157	0.175083	0.00231844	0.172765	1469.48
chr12	49902373	49902668	296	119	0.181524	0.0031131	0.178411	1007.52
chr12	49909836	49910406	571	236	0.374823	0.00662163	0.368201	3604.25
chr12	49916303	49916454	152	76	0.186124	0.00413659	0.181988	741.811
chr12	49917833	49918045	213	90	0.153572	0.000212034	0.15336	744.679
chr12	49943013	49943576	564	224	0.214619	0.0019448	0.212675	2192.72
chr12	49945467	49945854	388	148	0.380547	0.00937508	0.371171	2214.67
chr12	49959913	49960076	164	71	0.223547	0.0201341	0.203413	679.513
chr12	49962938	49963242	305	117	0.500979	0.0219598	0.479019	2176.38
chr12	49967051	49967851	801	273	0.402752	0.0288931	0.373858	3576.49
chr12	49974230	49974478	249	94	0.486589	0.0309347	0.455654	1543.82
chr12	50017711	50017906	196	125	0.210416	0.00296174	0.207454	1531.45
chr12	50020812	50020972	161	107	0.152163	0.00086774	0.151296	1179.81
chr12	50024780	50025980	1201	558	0.38639	0.00793612	0.378454	9935.63
chr12	50035777	50036073	297	160	0.153701	0.00195485	0.151746	1507.57
chr12	50038931	50039522	592	280	0.240983	0.00514687	0.235836	2993.34
chr12	50039769	50040071	303	130	0.161452	0.0012845	0.160167	1114.38
chr12	50041920	50042408	489	231	0.171364	0.00198744	0.169376	2177.54
chr12	50055729	50056445	717	322	0.305871	0.00451954	0.301351	3961.58
chr12	50057027	50057811	785	244	0.316053	0.00520325	0.310849	2874.77
chr12	50061750	50062429	680	329	0.168527	0.000554415	0.167973	3072.42
chr12	50063648	50063991	344	140	0.169704	0.00100683	0.168697	1196.43
chr12	50070554	50071022	469	208	0.397691	0.00941387	0.388277	3123.45
chr12	50075008	50075511	504	186	0.400731	0.0156534	0.385078	2499.26
chr12	50084852	50085707	856	291	0.359065	0.0173159	0.341749	3786.61
chr12	50088632	50088948	317	172	0.457187	0.0174306	0.439756	3162.28
chr12	50099838	50099995	158	73	0.248395	0.0325293	0.215865	675.149
chr12	50101654	50101889	236	130	0.297758	0.0142173	0.283541	1705.42
chr12	50103857	50104059	203	72	0.3299	0.0332435	0.296657	744.893
chr12	50110745	50111098	354	148	0.35993	0.0142072	0.345723	1922.16
chr12	50111633	50112875	1243	488	0.391228	0.0147718	0.376456	6782.97
chr12	50113346	50113594	249	104	0.275328	0.0152612	0.260067	1111.91
chr12	50132586	50133009	424	241	0.291342	0.00478324	0.286559	3124.81
chr12	50139560	50139833	274	141	0.171407	0.00260457	0.168802	1353.87
chr12	50166360	50167838	1479	545	0.381532	0.00476994	0.376762	9390.57
chr12	50168768	50169025	258	137	0.1642	0.00266071	0.161539	1325.89
chr12	50170223	50170667	445	256	0.238656	0.00158386	0.237073	3120.71
chr12	50175344	50175780	437	289	0.30386	0.00106584	0.302794	4379.9
chr12	50181756	50181984	229	130	0.276648	0.00600502	0.270643	1700.1
chr12	50182539	50182794	256	176	0.327208	0.00530219	0.321906	2681.79
chr12	50184332	50184586	255	116	0.21487	0.0254091	0.189461	1026.33
chr12	50201817	50202599	783	445	0.358987	0.0129182	0.346069	7031.3
chr12	50215070	50215607	538	316	0.176353	0.0135114	0.162841	2961.74
chr12	50221342	50221651	310	180	0.182819	0.0145237	0.168295	1665.93
chr12	50224133	50224949	817	485	0.223767	0.00792718	0.21584	5619.67
chr12	50234466	50234703	238	116	0.264506	0.00449531	0.26001	1372.21
chr12	50241217	50241757	541	342	0.304958	0.00168974	0.303268	5110.14
chr12	50242998	50243149	152	98	0.204165	0.000760861	0.203404	1110.28
chr12	50246159	50246479	321	171	0.164854	0.00671713	0.158137	1489.71
chr12	50246996	50247395	400	216	0.220741	0.00205843	0.218683	2375.88
chr12	50251780	50252301	522	309	0.372023	0.0146471	0.357376	5097.31
chr12	50252486	50252655	170	91	0.242515	0.0166844	0.225831	1010.36
chr12	50254442	50254761	320	181	0.293863	0.0224308	0.271433	2286.4
chr12	50258147	50258382	236	127	0.234091	0.019119	0.214972	1374.31
chr12	50261732	50261983	252	143	0.168822	0.00314081	0.165682	1446.87
chr12	50273945	50274608	664	363	0.227198	0.00478075	0.222418	3998.48
chr12	50276985	50277655	671	400	0.182019	0.00399293	0.178026	4059.21
chr12	50282683	50283154	472	269	0.165027	0.0046955	0.160331	2582.24
chr12	50283389	50284096	708	290	0.313398	0.0120178	0.301381	3557.86
chr12	50298146	50298326	181	99	0.215071	0.00378773	0.211283	1089.96
chr12	50310593	50310762	170	101	0.192013	0.00668423	0.185328	1083.46
chr12	50314777	50315008	232	140	0.385836	0.00815011	0.377686	2266.96
chr12	50324870	50325239	370	201	0.16235	0.00445345	0.157897	1867.39
chr12	50326572	50327063	492	290	0.292731	0.00265825	0.290073	4072.82
chr12	50340215	50340772	558	316	0.160095	0.00224311	0.157852	2953.27
chr12	50376021	50376332	312	144	0.204129	0.0148031	0.189326	1317.13
chr12	50387229	50388009	781	430	0.241751	0.0138339	0.227917	4679.17
chr12	50400249	50401269	1021	515	0.344402	0.0269667	0.317435	7340.65
chr12	50401616	50402157	542	324	0.204655	0.0230488	0.181606	3025.01
chr12	50402377	50402953	577	380	0.224906	0.0147889	0.210117	4199.77
chr12	50405130	50405559	430	256	0.270639	0.0138014	0.256837	3067.13
chr12	50419608	50419847	240	121	0.269186	0.0071065	0.26208	1517.71
chr12	50483481	50483763	283	145	0.162384	0.00346758	0.158917	1384.75
chr12	50486134	50486596	463	255	0.165165	0.00523427	0.159931	2444.14
chr12	50488846	50489173	328	190	0.214611	0.00333849	0.211272	2068.94
chr12	50504727	50505785	1059	376	0.350218	0.0191244	0.331094	4526.28
chr12	50520966	50521245	280	163	0.266922	0.00390639	0.263016	2057.32
chr12	50532657	50533156	500	283	0.352646	0.00359367	0.349052	4015.43
chr12	50537157	50537387	231	128	0.266793	0.00490687	0.261886	1589.73
chr12	50542500	50542704	205	121	0.230069	0.00362434	0.226445	1383.61
chr12	50545845	50546092	248	142	0.165319	0.000134134	0.165185	1299.43
chr12	50547689	50547993	305	179	0.191396	0.00112529	0.19027	1767.63
chr12	50568006	50568291	286	164	0.203252	0.0061815	0.197071	1648.59
chr12	50572344	50572908	565	353	0.269661	0.00209271	0.267569	5055.35
chr12	50579935	50580309	375	206	0.213222	0.00430797	0.208914	2238.25
chr12	50581254	50581809	556	309	0.369707	0.00721144	0.362495	4905.11
chr12	50589968	50590130	163	85	0.213276	0.00130097	0.211975	895.018
chr12	50596343	50596681	339	180	0.168031	0.00580261	0.162228	1682.07
chr12	50597545	50597720	176	90	0.187775	0.0112273	0.176547	852.545
chr12	50613395	50613768	374	203	0.237127	0.0100387	0.227088	2249.76
chr12	50615806	50616263	458	273	0.304723	0.00358387	0.301139	3965.06
chr12	50620133	50620884	752	390	0.243225	0.00182765	0.241397	4780.52
chr12	50626197	50626361	165	103	0.163145	0.00137294	0.161773	1037.59
chr12	50637963	50638202	240	162	0.431806	0.00385832	0.427947	2978.13
chr12	50641284	50641587	304	169	0.20366	0.00288732	0.200772	1892.41
chr12	50642116	50642303	188	109	0.233476	0.00530519	0.22817	1223.29
chr12	50647113	50647863	751	407	0.28805	0.00201792	0.286032	5436.44
chr12	50650208	50650588	381	251	0.183156	0.00352313	0.179633	2698.52
chr12	50734721	50734947	227	125	0.293215	0.00264437	0.290571	1597.26
chr12	50747974	50748202	229	126	0.284281	0.00429066	0.279991	1562.33
chr12	50750524	50750775	252	135	0.157057	0.00403847	0.153018	1199
chr12	50753459	50753641	183	105	0.165497	0.00976542	0.155732	968.811
chr12	50759625	50759780	156	83	0.198973	0.00239281	0.19658	885.537
chr12	50761677	50761830	154	81	0.214886	0.00659266	0.208293	929.189
chr12	50763284	50764919	1636	575	0.309897	0.0104911	0.299406	6916.49
chr12	50765335	50765728	394	233	0.253909	0.000528275	0.253381	2831.69
chr12	50768880	50769041	162	86	0.229535	0.00174261	0.227792	1053.21
chr12	50773756	50774046	291	175	0.310038	0.0309503	0.279088	2393.97
chr12	50786696	50787237	542	296	0.437734	0.00687639	0.430857	5654.87
chr12	50825392	50825695	304	204	0.48962	0.0105185	0.479101	4186.43
chr12	50842625	50842780	156	76	0.204855	0.011404	0.193451	723.87
chr12	50845387	50845742	356	209	0.184587	0.00602032	0.178567	2227.65
chr12	50889252	50889499	248	118	0.200312	0.00343335	0.196879	1115.54
chr12	50924458	50925062	605	338	0.273386	0.00549294	0.267893	4299.4
chr12	50949805	50950090	286	148	0.165568	0.0048147	0.160753	1391.71
chr12	50953140	50953366	227	122	0.298258	0.00853639	0.289722	1623.55
chr12	50971512	50971860	349	217	0.16541	0.000921292	0.164489	2129.96
chr12	50987021	50987299	279	156	0.466619	0.00126987	0.465349	3092.26
chr12	51002168	51002423	256	139	0.163706	0.00016362	0.163542	1096.88
chr12	51004471	51004625	155	84	0.169047	0.00119523	0.167852	812.06
chr12	51005401	51006232	832	458	0.290273	0.00170501	0.288568	6103.17
chr12	51024148	51025195	1048	592	0.320945	0.0112841	0.309661	8242.97
chr12	51025805	51026664	860	260	0.374368	0.0266033	0.347765	3236.28
chr12	51028099	51028675	577	313	0.341713	0.00136464	0.340348	5119.25
chr12	51028877	51029029	153	87	0.209266	0.00714241	0.202123	886.716
chr12	51047787	51048464	678	265	0.523076	0.00552168	0.517555	5021.48
chr12	51048733	51049054	322	169	0.184367	0.0055018	0.178865	1566
chr12	51049349	51049673	325	201	0.157618	0.00198962	0.155629	1872.41
chr12	51051928	51052250	323	186	0.188833	0.00146009	0.187373	1959.06
chr12	51082347	51083862	1516	612	0.276452	0.0106414	0.265811	7024.56
chr12	51114608	51114770	163	118	0.198127	0.00307013	0.195056	1338.35
chr12	51192360	51192604	245	101	0.275192	0.0122899	0.262902	1185.14
chr12	51217985	51218558	574	215	0.294911	0.00685219	0.288059	2507.18
chr12	51238044	51239388	1345	574	0.369337	0.0122901	0.357047	7995.14
chr12	51262779	51263217	439	219	0.218245	0.00609283	0.212152	2250.08
chr12	51269514	51269804	291	118	0.222306	0.00661622	0.215689	1144.63
chr12	51270106	51270552	447	125	0.334264	0.0174717	0.316792	1292.83
chr12	51270775	51271024	250	119	0.185393	0.00497066	0.180422	1163.28
chr12	51291701	51292418	718	327	0.292588	0.00834224	0.284246	4081.23
chr12	51308206	51308520	315	175	0.258589	0.0168552	0.241734	2196.69
chr12	51318071	51318311	241	129	0.179239	0.00122668	0.178013	1329.15
chr12	51318883	51319145	263	141	0.269287	0.000670247	0.268617	1929.12
chr12	51321992	51322236	245	145	0.188239	0.000171056	0.188068	1729.47
chr12	51332072	51332265	194	121	0.220114	0.00389779	0.216216	1477.5
chr12	51336539	51336704	166	83	0.205123	0.0112456	0.193877	851.516
chr12	51341189	51341711	523	262	0.404728	0.00496352	0.399765	4678.62
chr12	51348279	51348434	156	78	0.200723	0.00758705	0.193136	764.28
chr12	51351792	51352252	461	223	0.336954	0.0120403	0.324913	2971.87
chr12	51371371	51371903	533	259	0.294952	0.0121227	0.28283	3041.71
chr12	51372166	51372316	151	83	0.241311	0.000173885	0.241137	919.441
chr12	51381317	51381553	237	115	0.196381	0.00566485	0.190716	1101.83
chr12	51383559	51383848	290	162	0.203555	0.000595862	0.20296	1655.06
chr12	51388025	51388390	366	175	0.30318	0.00403386	0.299146	2201.8
chr12	51391040	51391366	327	122	0.212603	0.00977219	0.20283	1006.45
chr12	51391550	51391784	235	53	0.342479	0.0150319	0.327447	487.588
chr12	51391995	51392325	331	144	0.212616	0.00542577	0.20719	1355.89
chr12	51399705	51400207	503	243	0.174494	0.00188867	0.172605	2277.28
chr12	51419570	51419730	161	85	0.229033	0.00463018	0.224403	950.749
chr12	51421327	51421622	296	141	0.497686	0.00732054	0.490365	2887.1
chr12	51424589	51425369	781	233	0.390469	0.012286	0.378183	2942.95
chr12	51430201	51430883	683	387	0.244207	0.00141427	0.242793	4595.64
chr12	51449652	51450053	402	206	0.200027	0.00857307	0.191453	1754.05
chr12	51460701	51460997	297	176	0.199582	0.0088841	0.190698	1694.33
chr12	51461250	51461400	151	95	0.208484	0.00503606	0.203448	982.551
chr12	51468838	51469058	221	105	0.20922	0.00423137	0.204989	1021.72
chr12	51520615	51520943	329	128	0.181361	0.0103837	0.170977	1045.09
chr12	51521508	51521863	356	196	0.225183	0.000548155	0.224634	2255.93
chr12	51528837	51529058	222	100	0.211565	0.00621214	0.205353	1038.61
chr12	51529253	51529414	162	87	0.181007	0.00256181	0.178445	878.18
chr12	51531115	51532391	1277	599	0.275763	0.00994816	0.265815	7210.38
chr12	51533906	51534435	530	285	0.259192	0.00832089	0.250871	3147.88
chr12	51536263	51536442	180	107	0.268071	0.00259216	0.265479	1424.7
chr12	51537114	51537732	619	265	0.296532	0.00964872	0.286883	3148.72
chr12	51547395	51547607	213	119	0.187286	0.0124534	0.174832	1128.92
chr12	51567964	51568900	937	442	0.36145	0.0177047	0.343746	6331.59
chr12	51590364	51591004	641	204	0.308638	0.0103898	0.298248	2213.4
chr12	51591189	51591674	486	150	0.236558	0.011592	0.224966	1278.57
chr12	51593528	51593918	391	224	0.242715	0.00229244	0.240423	2549.89
chr12	51678146	51678393	248	134	0.321315	0.00377953	0.317536	1932.46
chr12	51724212	51724494	283	149	0.166768	0.011726	0.155042	1263.63
chr12	51752577	51752870	294	159	0.374999	0.00904891	0.36595	2524.3
chr12	51809221	51809411	191	114	0.258239	0.00373891	0.2545	1258.74
chr12	51814362	51814523	162	38	0.396281	0.00456077	0.39172	396.726
chr12	51817182	51817552	371	182	0.375489	0.0010383	0.37445	2835.63
chr12	51819804	51821161	1358	427	0.24997	0.00574088	0.244229	4074.59
chr12	51823961	51824608	648	326	0.35331	0.00149554	0.351815	5332.4
chr12	51827928	51828386	459	212	0.299391	0.00213094	0.29726	2676.53
chr12	51828603	51828761	159	55	0.194698	0.000958268	0.19374	507.388
chr12	51831339	51831766	428	191	0.174049	0.00254303	0.171506	1737.57
chr12	51848025	51848184	160	49	0.333351	0.0146345	0.318717	439.835
chr12	51860212	51860402	191	106	0.164891	0.00235175	0.162539	948.61
chr12	51875299	51875536	238	103	0.449971	0.0162651	0.433706	1678.09
chr12	51894995	51895418	424	183	0.331951	0.00848452	0.323466	2406.85
chr12	51908035	51908436	402	172	0.236016	0.0160863	0.21993	1691.66
chr12	51908896	51909408	513	251	0.175962	0.00686802	0.169094	2161.07
chr12	51917218	51917991	774	335	0.178232	0.00466433	0.173567	2786.8
chr12	51919158	51919430	273	132	0.158943	0.00193482	0.157008	1135.51
chr12	51923508	51923665	158	44	0.270132	0.00299666	0.267136	434.246
chr12	51925110	51925582	473	246	0.22237	0.000245717	0.222124	2643.59
chr12	51925754	51925906	153	69	0.194572	0.00356009	0.191012	630.135
chr12	51926506	51927212	707	391	0.18728	0.00144111	0.185839	3880.15
chr12	51951151	51951839	689	194	0.408744	0.0222991	0.386445	2500.41
chr12	51955012	51955196	185	104	0.210045	0.00843799	0.201607	1170.66
chr12	51980392	51980822	431	226	0.327783	0.0107714	0.317012	3003.59
chr12	51993137	51993477	341	178	0.484367	0.00144823	0.482919	3631.53
chr12	52004108	52004409	302	131	0.4068	0.00698612	0.399813	2188.16
chr12	52010399	52010553	155	57	0.228412	0.00195799	0.226454	572.882
chr12	52020824	52021028	205	82	0.25299	0.00741944	0.24557	834.274
chr12	52023375	52024154	780	236	0.30675	0.015396	0.291354	2310.03
chr12	52025281	52026109	829	351	0.328497	0.0227409	0.305757	3983.98
chr12	52029743	52030119	377	161	0.261337	0.00503685	0.2563	1744.03
chr12	52032473	52033380	908	394	0.364809	0.00735499	0.357454	6004.97
chr12	52034794	52034952	159	78	0.208604	0.00434963	0.204255	818.202
chr12	52036869	52037160	292	87	0.373042	0.035495	0.337547	973.262
chr12	52037482	52037839	358	117	0.250199	0.0314563	0.218742	968.285
chr12	52040624	52040893	270	113	0.17088	0.0131035	0.157776	949.971
chr12	52041753	52041957	205	85	0.220699	0.0225505	0.198149	788.326
chr12	52046219	52046385	167	72	0.159714	0.0016563	0.158057	641.152
chr12	52050303	52053431	3129	1236	0.305018	0.0118451	0.293173	15449
chr12	52061567	52061908	342	148	0.216755	0.00511544	0.21164	1448.64
chr12	52068886	52071192	2307	1000	0.275426	0.011107	0.264319	11226.8
chr12	52079078	52079408	331	140	0.163308	0.00498583	0.158323	1139.84
chr12	52083438	52083709	272	113	0.361918	0.00698047	0.354937	1530.54
chr12	52086574	52086726	153	58	0.222629	0.00722037	0.215408	568.236
chr12	52097817	52098098	282	151	0.184662	0.0120568	0.172605	1355.01
chr12	52098522	52099287	766	412	0.182751	0.00504243	0.177709	3977.28
chr12	52099948	52100208	261	143	0.167962	0.00485553	0.163107	1325.9
chr12	52115953	52116987	1035	535	0.350974	0.00920536	0.341769	7680.23
chr12	52119898	52120324	427	159	0.297291	0.0128139	0.284478	1630.34
chr12	52121853	52122298	446	186	0.3456	0.00715032	0.33845	2254.37
chr12	52125973	52126477	505	235	0.231568	0.0100392	0.221529	2296.1
chr12	52139552	52139951	400	198	0.44666	0.0146653	0.431995	3529.08
chr12	52143409	52144089	681	258	0.441613	0.00818157	0.433431	4236.7
chr12	52144252	52144666	415	157	0.189422	0.00378395	0.185638	1283.22
chr12	52145270	52145422	153	56	0.223287	0.00241339	0.220873	496.246
chr12	52147138	52148048	911	340	0.36246	0.00920596	0.353254	4691.08
chr12	52148484	52149278	795	296	0.445966	0.0122309	0.433735	5475.01
chr12	52149459	52149974	516	233	0.18741	0.00461709	0.182793	2008.48
chr12	52151998	52152229	232	77	0.186544	0.0126781	0.173866	583.514
chr12	52155574	52155897	324	150	0.220541	0.0062863	0.214255	1502.09
chr12	52156813	52157419	607	242	0.34038	0.0123203	0.32806	3123.54
chr12	52163586	52164427	842	379	0.324197	0.00404104	0.320156	5065.43
chr12	52172118	52172502	385	141	0.255815	0.00169319	0.254122	1403.03
chr12	52183602	52183780	179	83	0.207624	0.00139304	0.206231	826.709
chr12	52186131	52186400	270	111	0.279914	0.0074589	0.272455	1237.2
chr12	52189883	52190102	220	99	0.214626	0.0096815	0.204945	924.052
chr12	52190759	52191281	523	216	0.230646	0.00859774	0.222049	2030.97
chr12	52191470	52192819	1350	551	0.374173	0.00690021	0.367273	8057.43
chr12	52194052	52194590	539	250	0.257962	0.0117403	0.246221	2721.81
chr12	52197943	52198208	266	119	0.213833	0.028411	0.185422	1032.41
chr12	52200491	52201451	961	368	0.223601	0.0102697	0.213331	3622.41
chr12	52203120	52204263	1144	492	0.338986	0.030233	0.308753	6177.02
chr12	52207726	52208025	300	122	0.198199	0.0283955	0.169803	977.006
chr12	52213489	52213782	294	113	0.43886	0.0368276	0.402032	1679.09
chr12	52214620	52214797	178	66	0.2486	0.0268993	0.221701	603.75
chr12	52215612	52216037	426	184	0.296085	0.0277565	0.268328	2115.36
chr12	52217074	52217863	790	425	0.31187	0.023113	0.288757	5525.04
chr12	52222145	52222310	166	68	0.250365	0.0363419	0.214023	616.404
chr12	52228462	52228734	273	161	0.183338	0.0261632	0.157175	1466.77
chr12	52231272	52231586	315	140	0.205699	0.0270132	0.178686	1236.39
chr12	52235660	52236856	1197	544	0.208519	0.00302076	0.205498	5863.19
chr12	52243126	52244859	1734	728	0.299766	0.00818536	0.29158	9261.78
chr12	52247182	52248040	859	413	0.284822	0.00601862	0.278804	5230.73
chr12	52249815	52250063	249	114	0.175011	0.00407969	0.170931	1080.47
chr12	52278461	52279275	815	349	0.261484	0.0101624	0.251322	3422.46
chr12	52280303	52280839	537	275	0.355157	0.00469499	0.350462	3951.59
chr12	52281049	52281272	224	107	0.189441	0.00642705	0.183014	930.587
chr12	52289812	52290095	284	128	0.172665	0.0033824	0.169283	1120.19
chr12	52290394	52290942	549	241	0.177468	0.008311	0.169157	2028.9
chr12	52306131	52306550	420	197	0.2527	0.0239314	0.228769	2042.18
chr12	52308330	52308750	421	125	0.356723	0.0432443	0.313478	1304.96
chr12	52315767	52316036	270	116	0.341784	0.00983133	0.331952	1544.29
chr12	52316752	52317136	385	181	0.175293	0.000741895	0.174551	1714.44
chr12	52319051	52319467	417	167	0.284818	0.00209422	0.282724	1921.52
chr12	52320296	52320663	368	180	0.151397	0.000151111	0.151246	1547.48
chr12	52323514	52323800	287	139	0.165424	0.00619663	0.159227	1103.38
chr12	52327308	52327869	562	261	0.459387	0.00261571	0.456772	5615.14
chr12	52328848	52329070	223	102	0.154852	0.000508734	0.154343	856.795
chr12	52331197	52331378	182	98	0.197631	0.000396133	0.197235	1033.7
chr12	52344410	52344801	392	181	0.22096	0.0111215	0.209839	1798.13
chr12	52344967	52345166	200	105	0.195453	0.00399883	0.191454	1082.72
chr12	52345583	52346287	705	357	0.229941	0.00336463	0.226577	4157.35
chr12	52361052	52361218	167	67	0.167717	0.00198772	0.16573	510.533
chr12	52369200	52369418	219	112	0.165367	0.00153872	0.163828	995.486
chr12	52372565	52372966	402	207	0.440753	0.00352385	0.437229	3831.37
chr12	52380272	52380562	291	117	0.382137	0.0104997	0.371637	1723.98
chr12	52391035	52391628	594	239	0.291876	0.00105335	0.290823	2989.83
chr12	52395806	52396170	365	157	0.398301	0.00627944	0.392022	2482.99
chr12	52405052	52405497	446	210	0.19492	0.00212486	0.192796	2063.31
chr12	52417692	52417867	176	100	0.202756	0.0170424	0.185714	887.748
chr12	52418156	52418438	283	117	0.192516	0.015114	0.177402	960.912
chr12	52428160	52428784	625	276	0.269497	0.00486486	0.264632	3369.65
chr12	52444721	52444878	158	87	0.2177	0.00320152	0.214498	947.664
chr12	52454743	52455029	287	179	0.164593	0.00237903	0.162214	1763.5
chr12	52489915	52490111	197	87	0.170958	0.00881732	0.16214	730.709
chr12	52493172	52493338	167	71	0.198411	0.00367828	0.194732	678.423
chr12	52495496	52495763	268	116	0.29213	0.00751414	0.284616	1407.87
chr12	52495973	52496401	429	219	0.176225	0.00346779	0.172757	2106.54
chr12	52507187	52507425	239	129	0.397851	0.00720644	0.390644	2165.61
chr12	52516136	52516765	630	312	0.165497	0.00249222	0.163005	2996.71
chr12	52520143	52520312	170	58	0.198047	0.0121599	0.185887	493.588
chr12	52544584	52544778	195	74	0.255094	0.0344622	0.220632	714.715
chr12	52551184	52551611	428	206	0.179792	0.0100538	0.169738	1930.03
chr12	52562147	52562343	197	94	0.319777	0.0107167	0.30906	1296.21
chr12	52578425	52578589	165	90	0.197046	0.0139174	0.183128	868.336
chr12	52581513	52581668	156	74	0.190877	0.000999265	0.189877	765.123
chr12	52582951	52583327	377	163	0.468827	0.0041592	0.464668	3081.39
chr12	52587571	52587774	204	78	0.221318	0.00670953	0.214608	771.577
chr12	52591474	52591634	161	68	0.181239	0.000242241	0.180997	666.916
chr12	52608942	52609103	162	70	0.195444	0.0114346	0.184009	681.941
chr12	52628417	52629077	661	331	0.176685	0.00413	0.172555	3112.45
chr12	52630791	52631230	440	248	0.189781	0.00263581	0.187145	2601.46
chr12	52631531	52631692	162	75	0.195791	0.00306481	0.192726	769.519
chr12	52647948	52648185	238	120	0.186432	0.000822278	0.18561	1201.5
chr12	52648342	52648594	253	126	0.159104	0.00157707	0.157526	1201.4
chr12	52655139	52656139	1001	464	0.226763	0.00189234	0.224871	5125.3
chr12	52667554	52667959	406	200	0.259304	0.00511879	0.254185	2363.55
chr12	52686126	52686428	303	149	0.18273	0.00246581	0.180264	1441.7
chr12	52687857	52688230	374	169	0.355004	0.00998944	0.345014	2374.01
chr12	52689769	52690074	306	163	0.171579	0.00285319	0.168725	1581.7
chr12	52692229	52692712	484	213	0.239602	0.0192959	0.220306	2115.85
chr12	52703471	52704164	694	378	0.18924	0.0106569	0.178583	3651.06
chr12	52729348	52729640	293	148	0.197588	0.0197685	0.17782	1370.57
chr12	52741450	52741692	243	120	0.392038	0.0308502	0.361188	1720.82
chr12	52787694	52788061	368	174	0.196768	0.00325801	0.19351	1620.32
chr12	52794412	52794961	550	284	0.195981	0.00723535	0.188746	2860.16
chr12	52799235	52799482	248	133	0.277496	0.000937994	0.276558	1845.84
chr12	52800601	52801435	835	431	0.306493	0.00975071	0.296742	6629.37
chr12	52814012	52814852	841	397	0.217355	0.00271967	0.214635	4178.25
chr12	52815954	52816114	161	57	0.201596	0.0101813	0.191415	489.22
chr12	52822304	52823174	871	387	0.213485	0.0192672	0.194218	3503.64
chr12	52839730	52839916	187	71	0.198729	0.0088534	0.189876	637.776
chr12	52846391	52846622	232	103	0.205991	0.0110171	0.194974	1059.51
chr12	52847755	52848146	392	155	0.246852	0.00357825	0.243274	1807.99
chr12	52859933	52860659	727	341	0.317002	0.00995911	0.307042	4575.65
chr12	52862034	52862367	334	138	0.259018	0.0113344	0.247683	1611.56
chr12	52865313	52865800	488	210	0.408943	0.0144307	0.394512	3699.98
chr12	52870306	52870800	495	193	0.383281	0.0112474	0.372033	2782.93
chr12	52871008	52871660	653	302	0.223365	0.00817363	0.215192	3182.74
chr12	52873869	52874652	784	250	0.287294	0.022993	0.264301	2509.82
chr12	52876450	52876685	236	81	0.314412	0.0042923	0.31012	985.33
chr12	52879380	52880272	893	326	0.482309	0.0157614	0.466547	6411.7
chr12	52884889	52885129	241	97	0.417878	0.00683804	0.41104	1562.51
chr12	52889237	52889489	253	128	0.17621	0.00393366	0.172276	1326.74
chr12	52890277	52890548	272	154	0.220167	0.00646891	0.213698	1846.01
chr12	52892428	52892642	215	112	0.191376	0.00751589	0.18386	1202.74
chr12	52894260	52894566	307	150	0.191474	0.0106716	0.180802	1568.69
chr12	52895082	52896299	1218	581	0.397955	0.0052632	0.392692	10398.4
chr12	52898885	52899353	469	211	0.189892	0.00781574	0.182076	1991.2
chr12	52899519	52899693	175	74	0.221127	0.00834399	0.212783	764.131
chr12	52899994	52900178	185	75	0.215688	0.00963061	0.206058	727.835
chr12	52900956	52901277	322	174	0.160834	0.00404545	0.156788	1691.02
chr12	52901683	52902029	347	153	0.194229	0.0081247	0.186104	1465.09
chr12	52902402	52902757	356	157	0.228094	0.0100802	0.218014	1645.09
chr12	52902939	52905383	2445	1005	0.299212	0.0127109	0.286501	12668.4
chr12	52906635	52906798	164	72	0.197196	0.00655955	0.190636	653.048
chr12	52907049	52907480	432	183	0.253868	0.00920964	0.244658	1974.77
chr12	52907758	52908663	906	448	0.292262	0.0124259	0.279836	5434.66
chr12	52913491	52913738	248	116	0.174558	0.00237501	0.172183	1089.47
chr12	52925075	52925317	243	118	0.201355	0.00438803	0.196967	1275.47
chr12	52925527	52926886	1360	637	0.32071	0.00590836	0.314802	9394.95
chr12	52927156	52927912	757	311	0.360862	0.000706734	0.360155	4907.05
chr12	52942709	52942993	285	144	0.161643	0.000685078	0.160958	1454.6
chr12	52943501	52943958	458	198	0.174814	0.00262818	0.172186	1900.7
chr12	52944724	52946584	1861	873	0.39415	0.00251338	0.391636	16508.3
chr12	52946767	52947246	480	209	0.236616	0.00412588	0.232491	2486.54
chr12	52947417	52947662	246	128	0.172725	0.00194157	0.170783	1389.25
chr12	52948567	52950364	1798	710	0.383631	0.00707374	0.376557	12055.2
chr12	52950674	52950931	258	117	0.216014	0.00214023	0.213874	1422.54
chr12	52951586	52951873	288	123	0.220456	0.0040085	0.216447	1428.64
chr12	52952131	52952440	310	125	0.315415	0.00509735	0.310318	1728.11
chr12	52953209	52955587	2379	1309	0.196188	0.00241801	0.19377	15055.3
chr12	52956075	52956326	252	136	0.173248	0.00230445	0.170944	1443.63
chr12	52956479	52956808	330	161	0.167479	0.00113248	0.166347	1622.67
chr12	52957162	52957376	215	111	0.197675	0.00253824	0.195136	1262.89
chr12	52959809	52960392	584	306	0.172786	0.00172603	0.17106	3381.79
chr12	52960580	52960985	406	180	0.153014	0.00131116	0.151703	1692.93
chr12	52962443	52962995	553	311	0.205923	0.00249277	0.20343	3819.16
chr12	52963841	52964388	548	304	0.166104	0.000674784	0.16543	3436.73
chr12	52964653	52964886	234	94	0.199779	0.000960958	0.198818	1035.73
chr12	52965059	52966259	1201	468	0.228802	0.00554454	0.223257	5301.46
chr12	52969261	52970550	1290	676	0.257956	0.00387056	0.254085	9042.37
chr12	52971472	52972819	1348	689	0.335095	0.00255461	0.33254	11253.1
chr12	52974407	52974877	471	230	0.338444	0.0182478	0.320197	3246.61
chr12	52975234	52975618	385	172	0.17154	0.00688286	0.164657	1553
chr12	52975807	52977028	1222	568	0.358932	0.00158717	0.357345	9348.29
chr12	52980166	52981436	1271	627	0.334783	0.00255812	0.332225	10679.6
chr12	52984168	52984452	285	144	0.309555	0.0067045	0.30285	2067.99
chr12	52988478	52988655	178	96	0.155203	0.000683878	0.15452	965.181
chr12	52990270	52990488	219	113	0.19462	0.00089826	0.193721	1249.79
chr12	52992415	52993929	1515	814	0.236044	0.00121891	0.234825	10467.8
chr12	53004627	53004891	265	144	0.187028	0.000516958	0.186511	1667.67
chr12	53005938	53006544	607	222	0.564098	0.0130325	0.551065	4971.92
chr12	53006900	53007400	501	220	0.282661	0.0102663	0.272395	2676.04
chr12	53008443	53008922	480	271	0.161876	0.00317303	0.158703	2753.02
chr12	53028355	53028507	153	67	0.166939	0.00194788	0.164991	641.749
chr12	53038729	53038953	225	118	0.380158	0.00651504	0.373643	2029.01
chr12	53046339	53047711	1373	385	0.272998	0.0172417	0.255757	3824.11
chr12	53048307	53048958	652	266	0.201717	0.00333514	0.198382	2739.98
chr12	53049981	53050225	245	75	0.187333	0.00674613	0.180587	661.22
chr12	53051286	53051519	234	100	0.261408	0.000532019	0.260876	1226.91
chr12	53052441	53052855	415	163	0.253568	0.00401494	0.249553	1824.28
chr12	53053508	53054703	1196	463	0.368718	0.00874974	0.359968	6706.45
chr12	53058427	53058586	160	60	0.191201	0.00611782	0.185084	527.907
chr12	53058784	53059212	429	147	0.172312	0.00309132	0.169221	1192.44
chr12	53061479	53062042	564	225	0.304898	0.00237203	0.302526	3026.47
chr12	53065988	53066417	430	178	0.33952	0.00286695	0.336653	2484.86
chr12	53067418	53067608	191	80	0.152799	0.00111023	0.151688	656.861
chr12	53078803	53080203	1401	537	0.268721	0.0150793	0.253641	5667.38
chr12	53091775	53091964	190	88	0.193532	0.0128615	0.18067	799.591
chr12	53099338	53099696	359	157	0.264867	0.0201449	0.244722	1599.75
chr12	53123264	53124017	754	336	0.183918	0.00360745	0.180311	3339.08
chr12	53158004	53158181	178	121	0.190608	0.00956739	0.18104	1303.52
chr12	53159157	53159715	559	263	0.381754	0.0131346	0.36862	3990.8
chr12	53169250	53169546	297	168	0.178445	0.00549883	0.172946	1574.32
chr12	53173342	53173563	222	90	0.214892	0.000557289	0.214335	932.545
chr12	53174939	53175512	574	284	0.259572	0.00288566	0.256686	3418.83
chr12	53176646	53176929	284	158	0.166659	0.00050876	0.16615	1573.05
chr12	53180033	53181566	1534	530	0.339112	0.0238666	0.315245	6492.13
chr12	53189900	53190490	591	249	0.27204	0.00783447	0.264205	2904.86
chr12	53192480	53192788	309	129	0.17098	0.00531046	0.165669	1104.18
chr12	53198956	53199172	217	98	0.169775	0.00212889	0.167646	858.012
chr12	53199856	53200041	186	109	0.234564	0.00116222	0.233402	1328.14
chr12	53213382	53213791	410	158	0.364315	0.030265	0.33405	1978.98
chr12	53220012	53221829	1818	630	0.289106	0.0455437	0.243562	5648.03
chr12	53224535	53224922	388	162	0.362553	0.0320223	0.33053	2049.93
chr12	53225838	53226016	179	80	0.226152	0.0100103	0.216142	787.397
chr12	53230210	53231506	1297	516	0.302742	0.00835426	0.294388	6054.23
chr12	53231721	53232841	1121	381	0.40423	0.0224724	0.381758	4771.8
chr12	53233002	53233284	283	124	0.189424	0.0143547	0.17507	930.291
chr12	53251109	53251285	177	82	0.283387	0.0331486	0.250238	834.987
chr12	53251557	53252290	734	254	0.342578	0.0458202	0.296758	2592.39
chr12	53252457	53252795	339	138	0.383582	0.0294496	0.354132	1750.14
chr12	53257889	53258052	164	80	0.25398	0.0258029	0.228177	826.831
chr12	53268085	53268646	562	196	0.311958	0.0161624	0.295795	2112.61
chr12	53268815	53269255	441	207	0.15733	0.00447479	0.152855	1755.62
chr12	53270633	53270800	168	78	0.255022	0.0090717	0.24595	855.811
chr12	53287774	53288045	272	129	0.465106	0.00696845	0.458138	2412.28
chr12	53295152	53295791	640	272	0.330999	0.00351528	0.327483	3748.2
chr12	53299528	53300130	603	213	0.354303	0.0111768	0.343126	2600.53
chr12	53321175	53322019	845	343	0.425008	0.00744638	0.417561	5154.82
chr12	53324589	53325130	542	200	0.386089	0.0259786	0.360111	2568.86
chr12	53338058	53338250	193	79	0.277415	0.0162784	0.261137	812.021
chr12	53344660	53345484	825	256	0.342146	0.0167697	0.325377	3030.92
chr12	53352452	53352905	454	228	0.303722	0.0146944	0.289028	2841.5
chr12	53370248	53371818	1571	683	0.354999	0.00884424	0.346155	10213.8
chr12	53372734	53372957	224	123	0.259028	0.00187621	0.257152	1633.23
chr12	53379120	53381346	2227	923	0.49643	0.0152552	0.481175	21043.8
chr12	53381972	53382170	199	102	0.270854	0.00643867	0.264415	1215.05
chr12	53383370	53383535	166	73	0.219776	0.0111653	0.208611	697.219
chr12	53392019	53392206	188	126	0.255134	0.000574902	0.254559	1539.54
chr12	53396284	53396434	151	71	0.205391	0.0181034	0.187288	601.426
chr12	53421102	53421899	798	425	0.421311	0.00840217	0.412909	8057.07
chr12	53428330	53428498	169	86	0.214183	0.00434257	0.209841	905.355
chr12	53440746	53442388	1643	789	0.350243	0.0153469	0.334896	11768.8
chr12	53451698	53452197	500	190	0.628419	0.00826598	0.620153	5284.84
chr12	53452426	53453055	630	234	0.291615	0.00655802	0.285057	2689.58
chr12	53453456	53453684	229	138	0.175786	0.00120869	0.174578	1541.19
chr12	53466765	53467061	297	148	0.169613	0.000169074	0.169443	1342.38
chr12	53476924	53477130	207	110	0.231706	0.00337683	0.22833	1370.34
chr12	53482147	53482306	160	85	0.188601	0.00130322	0.187298	875.099
chr12	53492623	53493559	937	331	0.368759	0.0133536	0.355405	4427.77
chr12	53496328	53496557	230	98	0.228261	0.00461917	0.223641	1062.5
chr12	53498898	53499840	943	319	0.292818	0.0133236	0.279494	3301.51
chr12	53500516	53501655	1140	415	0.523745	0.0155052	0.50824	8335.25
chr12	53508605	53509067	463	211	0.353376	0.00605426	0.347322	3299.26
chr12	53538171	53538758	588	339	0.327089	0.00785836	0.319231	4955.28
chr12	53543120	53544150	1031	609	0.23903	0.00175962	0.23727	7404.73
chr12	53544536	53544713	178	88	0.238348	0.00322615	0.235121	951.002
chr12	53544933	53545141	209	113	0.223135	0.000147843	0.222987	1337.84
chr12	53561615	53561926	312	203	0.342046	0.025982	0.316064	3151.59
chr12	53571903	53572068	166	76	0.200236	0.00491653	0.195319	787.721
chr12	53575584	53576066	483	274	0.176458	0.00819352	0.168264	2532.46
chr12	53625689	53626760	1072	464	0.36763	0.00895329	0.358677	6827.93
chr12	53675639	53676965	1327	554	0.384148	0.0140392	0.370109	10009.9
chr12	53689386	53689681	296	182	0.170007	0.00557662	0.16443	1695.87
chr12	53696269	53696639	371	192	0.625425	0.0257058	0.599719	5821.1
chr12	53701647	53702152	506	241	0.433861	0.0236612	0.410199	3894.19
chr12	53727369	53728075	707	329	0.467632	0.0403771	0.427255	6591.75
chr12	53735764	53735928	165	71	0.211831	0.00878362	0.203047	713.439
chr12	53736709	53736861	153	69	0.198294	0.00462908	0.193665	716.698
chr12	53737023	53737554	532	253	0.178032	0.00178217	0.17625	2455.63
chr12	53737722	53737907	186	82	0.167289	0.00695904	0.16033	711.747
chr12	53742394	53742589	196	95	0.194289	0.00155168	0.192737	973.908
chr12	53743511	53743933	423	190	0.346145	0.00376551	0.34238	2667.99
chr12	53746637	53747313	677	316	0.310646	0.0043202	0.306326	4258.68
chr12	53757206	53757447	242	99	0.400913	0.00354531	0.397367	1561.53
chr12	53767734	53768026	293	144	0.464109	0.000770331	0.463339	2938.27
chr12	53791811	53792242	432	225	0.27387	0.0051379	0.268732	2947.65
chr12	53804228	53804847	620	327	0.437283	0.00114173	0.436141	6850.32
chr12	53820598	53820790	193	98	0.217201	0.00905008	0.208151	1105.82
chr12	53825080	53825783	704	386	0.368214	0.00906123	0.359153	6613.47
chr12	53830735	53830935	201	107	0.249748	0.00880036	0.240948	1317.1
chr12	53835765	53836500	736	392	0.172864	0.0111784	0.161686	3686.99
chr12	53845050	53845809	760	407	0.267625	0.0097789	0.257846	4755.33
chr12	53867772	53867964	193	91	0.243159	0.00445656	0.238703	1039.7
chr12	53938147	53940002	1856	620	0.448784	0.0119362	0.436848	10040.1
chr12	53941891	53942048	158	83	0.236992	0.00122244	0.235769	936.745
chr12	53943981	53944177	197	115	0.200636	0.00103643	0.1996	1188.82
chr12	53949140	53949331	192	86	0.213954	0.00151487	0.212439	775.282
chr12	53950386	53950558	173	83	0.190179	0.00521155	0.184967	736.57
chr12	53972437	53972641	205	99	0.20328	0.00404311	0.199237	924.19
chr12	53973427	53975018	1592	569	0.273387	0.00649678	0.26689	5511.94
chr12	53975191	53975410	220	113	0.36245	0.00667063	0.355779	1495.91
chr12	53978543	53978739	197	101	0.195675	0.0172439	0.178432	822.282
chr12	53978953	53979368	416	224	0.244482	0.00547576	0.239007	2357.98
chr12	53983701	53983982	282	145	0.334997	0.000514569	0.334483	1905.28
chr12	53984666	53985172	507	207	0.351873	0.00674939	0.345123	2558.06
chr12	53987658	53988092	435	223	0.167566	0.0064496	0.161116	1782.65
chr12	53989153	53989864	712	369	0.422036	0.00940895	0.412627	6245.02
chr12	53990319	53990552	234	131	0.195453	0.00133418	0.194118	1397.23
chr12	53999449	54000764	1316	509	0.302493	0.016679	0.285814	5387
chr12	54005996	54006267	272	98	0.397722	0.00996925	0.387753	1186.95
chr12	54008770	54009081	312	106	0.480577	0.019297	0.46128	1537.05
chr12	54009302	54009473	172	61	0.264398	0.01429	0.250108	588.352
chr12	54014048	54014344	297	128	0.279747	0.00898062	0.270767	1194.45
chr12	54016638	54016909	272	134	0.277743	0.0249051	0.252838	1202.2
chr12	54017088	54017417	330	158	0.195796	0.0182624	0.177533	1166.07
chr12	54017641	54018588	948	343	0.293835	0.0206567	0.273178	2981.39
chr12	54020617	54020894	278	150	0.161736	0.00690829	0.154828	1259.05
chr12	54028339	54028767	429	211	0.206671	0.0122939	0.194377	1822.07
chr12	54032591	54033569	979	442	0.263521	0.00736229	0.256158	4395.9
chr12	54033888	54034224	337	86	0.245708	0.0139972	0.231711	641.902
chr12	54035332	54035852	521	242	0.223751	0.00627173	0.217479	2151.14
chr12	54036367	54037229	863	395	0.263201	0.00829675	0.254904	4061.67
chr12	54037411	54037673	263	126	0.205214	0.00473244	0.200482	1139.73
chr12	54037915	54038758	844	387	0.220404	0.00421787	0.216186	3599.54
chr12	54040354	54040520	167	77	0.215017	0.00366345	0.211353	758.925
chr12	54044429	54044588	160	86	0.199827	0.0158476	0.183979	765.346
chr12	54048165	54048847	683	366	0.209858	0.00495295	0.204905	3619.82
chr12	54049394	54049582	189	120	0.182364	0.000245724	0.182118	1236.52
chr12	54051219	54051390	172	79	0.233159	0.00753585	0.225623	782.681
chr12	54053566	54054233	668	296	0.185112	0.010899	0.174213	2356.31
chr12	54056510	54056707	198	113	0.192805	0.000779796	0.192026	1162.88
chr12	54058273	54058432	160	67	0.202915	0.00324156	0.199674	622.751
chr12	54059308	54059469	162	91	0.194842	0.00461171	0.190231	925.878
chr12	54090274	54090671	398	137	0.247172	0.00351273	0.24366	1334.16
chr12	54103446	54103935	490	255	0.22632	0.00489248	0.221428	2561.08
chr12	54132082	54132444	363	166	0.167297	0.00246238	0.164834	1307.52
chr12	54135018	54135244	227	123	0.314038	0.00538306	0.308655	1540.3
chr12	54135587	54135820	234	100	0.253415	0.00466834	0.248747	1004.72
chr12	54138128	54138567	440	229	0.281744	0.00125029	0.280493	2736.8
chr12	54142936	54143121	186	73	0.182566	0.00172575	0.18084	570.594
chr12	54143808	54143969	162	74	0.224521	0.00014856	0.224372	687.003
chr12	54159192	54159473	282	105	0.444547	0.00893608	0.435611	1578.44
chr12	54173170	54173411	242	99	0.221984	0.0193308	0.202653	820.17
chr12	54188529	54189265	737	348	0.296586	0.0037197	0.292866	3956.59
chr12	54191608	54191857	250	104	0.362574	0.0106091	0.351965	1333.57
chr12	54197457	54197851	395	164	0.209914	0.00231922	0.207595	1455.43
chr12	54201351	54201663	313	123	0.609269	0.00468105	0.604588	3106.61
chr12	54205432	54206036	605	265	0.213665	0.000158643	0.213507	2369.24
chr12	54207816	54208093	278	108	0.519926	0.000603957	0.519322	2116.66
chr12	54214692	54215207	516	191	0.316105	0.00477104	0.311333	2006.51
chr12	54216916	54217340	425	182	0.291212	0.000481761	0.290731	2092.99
chr12	54219962	54220710	749	357	0.31079	0.00216589	0.308624	4417.62
chr12	54251602	54251994	393	245	0.267548	0.00120827	0.26634	3283.87
chr12	54262439	54263067	629	360	0.245634	0.00460126	0.241033	4345.11
chr12	54279111	54281531	2421	1182	0.381969	0.0243693	0.357599	19121.5
chr12	54284596	54285070	475	292	0.173505	0.0025491	0.170956	2776.71
chr12	54285552	54285740	189	136	0.249374	0.0040329	0.245341	1612.33
chr12	54289578	54289843	266	139	0.166874	0.00308856	0.163786	1209.53
chr12	54294273	54294660	388	170	0.236493	0.000782278	0.235711	1761.21
chr12	54298075	54298233	159	84	0.24177	0.00733838	0.234431	874.653
chr12	54299949	54300363	415	199	0.202873	0.000183011	0.20269	1827.4
chr12	54300547	54301147	601	238	0.294541	0.00816287	0.286378	2574.4
chr12	54304259	54304514	256	96	0.455262	0.012514	0.442748	1443.13
chr12	54307088	54307341	254	100	0.351718	0.0128546	0.338864	1138.9
chr12	54324481	54325462	982	471	0.537883	0.00918666	0.528696	13220.3
chr12	54336503	54336724	222	114	0.328334	0.0223938	0.30594	1424.99
chr12	54355149	54355313	165	81	0.30694	0.0143059	0.292634	925.55
chr12	54358517	54359535	1019	453	0.361999	0.00641845	0.35558	7573.7
chr12	54360915	54361167	253	120	0.411482	0.000385491	0.411097	2022.63
chr12	54368677	54369124	448	205	0.35919	0.00539711	0.353793	2910.44
chr12	54370199	54370739	541	168	0.374797	0.0137004	0.361096	2130.21
chr12	54379023	54379348	326	71	0.298881	0.0263738	0.272507	569.342
chr12	54379675	54380101	427	174	0.343988	0.00310255	0.340885	2367.3
chr12	54386308	54386474	167	91	0.17825	0.0060213	0.172229	861.466
chr12	54387391	54388167	777	398	0.295044	0.00419606	0.290848	5206.4
chr12	54391372	54391579	208	72	0.358531	0.0128677	0.345663	797.198
chr12	54394180	54394556	377	187	0.348064	0.00695968	0.341104	2633.1
chr12	54399358	54399591	234	105	0.353943	0.00825332	0.34569	1346.46
chr12	54404485	54404698	214	106	0.222788	0.0103129	0.212475	1015.48
chr12	54415242	54415540	299	160	0.224501	0.0025691	0.221932	1840.04
chr12	54417784	54417960	177	88	0.234351	0.00697707	0.227374	969.31
chr12	54418959	54419859	901	318	0.267224	0.0131689	0.254055	3127.37
chr12	54423326	54423497	172	81	0.182988	0.00321229	0.179776	799.247
chr12	54424344	54424511	168	72	0.168941	0.00862638	0.160315	602.332
chr12	54428174	54428337	164	78	0.240511	0.00223338	0.238278	865.96
chr12	54428909	54429063	155	85	0.167497	0.00183211	0.165665	827.683
chr12	54432484	54433096	613	294	0.199711	0.000526109	0.199185	3063.56
chr12	54435602	54435781	180	119	0.152805	0.000137711	0.152667	1186.12
chr12	54439687	54440130	444	242	0.331743	0.000258464	0.331484	3515.65
chr12	54512731	54513013	283	166	0.188128	0.00574876	0.182379	1531.68
chr12	54527145	54527438	294	144	0.343082	0.00143047	0.341651	2136.76
chr12	54527738	54527913	176	95	0.179575	0.000154455	0.17942	977.149
chr12	54544165	54544334	170	97	0.174844	0.00308837	0.171755	931.955
chr12	54548982	54550403	1422	527	0.272897	0.0160489	0.256848	5595.25
chr12	54560451	54560697	247	98	0.252014	0.00856433	0.243449	1030.86
chr12	54571264	54571416	153	87	0.193708	0.00521208	0.188496	831.77
chr12	54573081	54573249	169	79	0.22363	0.0108788	0.212751	747.353
chr12	54579788	54580023	236	96	0.446792	0.0240141	0.422778	1353.53
chr12	54587361	54587594	234	122	0.186034	0.017097	0.168937	1026.38
chr12	54588658	54588900	243	67	0.26589	0.0252709	0.24062	522.984
chr12	54590093	54590638	546	255	0.181043	0.00841724	0.172626	2140.02
chr12	54590807	54591192	386	170	0.212489	0.0129477	0.199542	1506.1
chr12	54592410	54592562	153	64	0.213924	0.00521316	0.20871	646.799
chr12	54596496	54596921	426	215	0.363394	0.00521526	0.358179	3269.88
chr12	54601907	54602095	189	92	0.263513	0.00433485	0.259178	1120.45
chr12	54603243	54603509	267	156	0.426397	0.00014508	0.426252	2883.96
chr12	54616848	54617193	346	181	0.18825	0.00595376	0.182297	1758.44
chr12	54622929	54623184	256	171	0.344758	0.00114684	0.343611	3038.25
chr12	54632089	54632648	560	275	0.163349	0.00230394	0.161045	2467.42
chr12	54658738	54658965	228	103	0.346855	0.00446454	0.34239	1346.98
chr12	54680451	54680716	266	126	0.45691	0.011725	0.445185	2220.63
chr12	54681394	54681587	194	106	0.201779	0.00501013	0.196769	1141.21
chr12	54685071	54685286	216	98	0.2265	0.000137926	0.226362	1064.87
chr12	54690096	54690329	234	120	0.253902	0.004313	0.249589	1454.5
chr12	54702252	54702521	270	167	0.403672	0.00780208	0.39587	2977.02
chr12	54723692	54723957	266	155	0.467712	0.0124545	0.455257	3079.06
chr12	54725291	54725720	430	213	0.3377	0.0152805	0.322419	2944.7
chr12	54749260	54749530	271	169	0.50877	0.0181789	0.490592	3061.97
chr12	54759793	54760263	471	251	0.321648	0.00231469	0.319333	2946.35
chr12	54762425	54762719	295	173	0.20734	0.00136571	0.205974	1778.93
chr12	54824553	54824718	166	113	0.251664	0.010773	0.240891	1288.88
chr12	54840301	54840921	621	304	0.203658	0.00586549	0.197793	2748.94
chr12	54853993	54854533	541	286	0.342355	0.00324395	0.339111	4353.92
chr12	54856210	54856543	334	191	0.233741	0.0059205	0.22782	2053.47
chr12	54882240	54882412	173	103	0.263842	0.000148801	0.263693	1353.16
chr12	54888408	54888997	590	261	0.205543	0.00480089	0.200742	2631.13
chr12	54892028	54892564	537	316	0.582356	0.000536189	0.58182	9329.85
chr12	54935380	54935742	363	205	0.258047	0.00361835	0.254429	2613.54
chr12	54956029	54956373	345	206	0.224949	0.00636276	0.218587	2076.91
chr12	54958076	54958395	320	203	0.412284	0.0035938	0.40869	3376.3
chr12	54991167	54991387	221	108	0.186841	0.00192337	0.184918	910.314
chr12	54993220	54993540	321	185	0.430417	0.000705794	0.429711	3098.27
chr12	54996406	54996996	591	297	0.171009	0.00417408	0.166835	2480.04
chr12	55019834	55020132	299	124	0.516296	0.00959955	0.506697	2277.11
chr12	55068478	55068798	321	150	0.477172	0.00610078	0.471072	2988.97
chr12	55072148	55072429	282	124	0.406562	0.0123411	0.394221	1979.48
chr12	55073116	55073368	253	156	0.393851	0.00822424	0.385627	2644.16
chr12	55114390	55114589	200	95	0.199864	0.00586634	0.193998	907.385
chr12	55143324	55143592	269	155	0.505599	0.0291157	0.476483	3233.17
chr12	55155294	55155627	334	200	0.188026	0.00385259	0.184173	1756.1
chr12	55189027	55189283	257	166	0.406599	0.00694324	0.399656	3163.33
chr12	55247628	55247787	160	80	0.189858	0.00591737	0.18394	694.912
chr12	55333896	55334342	447	239	0.170796	0.0060255	0.16477	2218.42
chr12	55413453	55414028	576	235	0.299279	0.00364212	0.295637	2928.22
chr12	55417053	55417249	197	121	0.183786	0.00109558	0.18269	1319.1
chr12	55484457	55484635	179	80	0.228098	0.0116331	0.216465	808.182
chr12	55538067	55538217	151	101	0.164075	0.000140205	0.163934	1049.67
chr12	55561200	55561377	178	85	0.166092	0.0012258	0.164866	804.356
chr12	55619465	55620067	603	360	0.467431	0.00238923	0.465042	7845.43
chr12	55646013	55646509	497	202	0.250039	0.0137998	0.23624	1771.21
chr12	55659816	55660072	257	131	0.31978	0.00076522	0.319015	1785.43
chr12	55681110	55682178	1069	460	0.359907	0.00360343	0.356303	6246.53
chr12	55694230	55694667	438	181	0.165303	0.00954141	0.155762	1401.84
chr12	55695376	55695824	449	198	0.200118	0.00955186	0.190566	1781.86
chr12	55707840	55708012	173	41	0.366741	0.0221637	0.344577	396.035
chr12	55708782	55709092	311	142	0.172024	0.00388084	0.168143	1231.89
chr12	55715926	55716773	848	326	0.29664	0.011731	0.284909	3390.56
chr12	55717406	55717766	361	177	0.17701	0.00714486	0.169865	1558.22
chr12	55720867	55721505	639	291	0.341975	0.00867614	0.333299	3710.63
chr12	55724693	55724909	217	102	0.283988	0.0120286	0.271959	1152.11
chr12	55727675	55728618	944	337	0.294233	0.0170264	0.277206	3801.43
chr12	55728812	55730381	1570	559	0.273139	0.0191474	0.253992	5867.78
chr12	55737086	55737506	421	186	0.604261	0.0377718	0.566489	4707.05
chr12	55738404	55738642	239	110	0.416866	0.0414184	0.375448	1594.15
chr12	55738868	55739260	393	236	0.344034	0.0275611	0.316473	3294.66
chr12	55742923	55743795	873	225	0.473171	0.0383493	0.434822	2895.2
chr12	55778541	55778736	196	121	0.204596	0.0125088	0.192088	1224.14
chr12	55797152	55797410	259	151	0.362731	0.00813734	0.354594	2362.04
chr12	55816912	55817387	476	250	0.192812	0.015784	0.177028	2092.67
chr12	55817601	55818657	1057	470	0.476506	0.0198359	0.45667	9882.8
chr12	55829320	55830372	1053	412	0.386457	0.0283095	0.358148	6037.36
chr12	55919125	55919348	224	124	0.220013	0.0173831	0.20263	1141.22
chr12	55925904	55926061	158	88	0.177489	0.0128148	0.164674	799.441
chr12	55926647	55927475	829	347	0.327892	0.0190829	0.308809	3895.83
chr12	55927859	55928184	326	144	0.39512	0.0130927	0.382027	1960.53
chr12	55930761	55931193	433	223	0.389467	0.00146427	0.388002	3550.02
chr12	55931619	55932080	462	174	0.185216	0.00969092	0.175525	1405.18
chr12	55933315	55933546	232	98	0.269304	0.00368141	0.265623	1126.72
chr12	55938063	55938355	293	149	0.153225	0.00122801	0.151997	1298.81
chr12	55940085	55940739	655	267	0.352132	0.00451072	0.347622	3615.99
chr12	55955929	55956539	611	313	0.334576	0.0128624	0.321714	4187.52
chr12	55957646	55957866	221	103	0.326951	0.017133	0.309818	1357.06
chr12	55966109	55966954	846	381	0.259013	0.0176375	0.241375	3730.15
chr12	55967356	55967712	357	172	0.208884	0.0185738	0.19031	1497.37
chr12	55973456	55975083	1628	716	0.397201	0.0132963	0.383905	12307.8
chr12	55981998	55982152	155	77	0.226713	0.00652786	0.220185	854.77
chr12	55996147	55996574	428	237	0.346442	0.00468563	0.341756	3555.45
chr12	55996806	55997962	1157	507	0.369191	0.0106533	0.358538	8050.41
chr12	56006863	56008463	1601	637	0.301437	0.0159762	0.285461	7354.69
chr12	56028967	56029340	374	198	0.22426	0.00708016	0.21718	2045.13
chr12	56029757	56030028	272	146	0.421252	0.0055295	0.415722	2631.75
chr12	56041486	56042249	764	352	0.419806	0.00631212	0.413494	5243.49
chr12	56046456	56046749	294	144	0.182272	0.00069807	0.181574	1238.91
chr12	56047137	56047441	305	177	0.46165	0.00266128	0.458989	3300.55
chr12	56078948	56081043	2096	765	0.336143	0.0112935	0.324849	8952.7
chr12	56085234	56085411	178	77	0.218467	0.00160657	0.216861	777.919
chr12	56086150	56086446	297	149	0.380154	0.00297204	0.377182	2246.58
chr12	56087246	56087574	329	146	0.289262	0.00154423	0.287718	1789.75
chr12	56098799	56098951	153	80	0.155282	0.00172316	0.153559	653.381
chr12	56103807	56105384	1578	610	0.385222	0.00453501	0.380687	9805.36
chr12	56115413	56115615	203	98	0.234889	0.00964127	0.225248	1021.6
chr12	56116206	56116935	730	365	0.422395	0.0233273	0.399068	5721.25
chr12	56117919	56118816	898	354	0.468603	0.0266501	0.441953	6263.98
chr12	56119384	56119716	333	173	0.49652	0.0126171	0.483903	3425.32
chr12	56122774	56122943	170	88	0.22563	0.000555377	0.225075	916.727
chr12	56126141	56126505	365	185	0.571439	0.00849614	0.562943	4835.69
chr12	56127626	56128938	1313	541	0.436703	0.0174048	0.419298	10742.5
chr12	56129242	56129808	567	229	0.301779	0.0232631	0.278516	2524.4
chr12	56141908	56142383	476	226	0.194163	0.00400491	0.190158	2221.66
chr12	56151686	56151888	203	88	0.403813	0.0267574	0.377056	1335.52
chr12	56152153	56152830	678	280	0.344267	0.0290574	0.31521	3567.14
chr12	56157143	56158496	1354	554	0.444589	0.0252289	0.41936	9356.42
chr12	56158984	56159607	624	311	0.319336	0.0137534	0.305583	4162.09
chr12	56160194	56160853	660	308	0.192434	0.000733913	0.1917	2927.69
chr12	56161096	56161425	330	138	0.208746	0.000256159	0.20849	1348.35
chr12	56162492	56162712	221	89	0.187521	0.000698414	0.186823	846.506
chr12	56163367	56163529	163	97	0.210422	0.000164923	0.210257	1148.47
chr12	56188318	56189137	820	355	0.214498	0.00481091	0.209687	3659.63
chr12	56189300	56190710	1411	516	0.29998	0.00599015	0.29399	6085.8
chr12	56192989	56193445	457	271	0.405267	0.0102219	0.395045	5226.04
chr12	56206586	56206841	256	114	0.380662	0.0152817	0.365381	1649.16
chr12	56211297	56211563	267	174	0.17449	0.0173377	0.157152	1587.04
chr12	56213890	56214151	262	140	0.228449	0.00323579	0.225214	1670.39
chr12	56220747	56222474	1728	737	0.361676	0.0112676	0.350408	11289.1
chr12	56223979	56224856	878	353	0.44919	0.0012487	0.447942	7377.51
chr12	56233571	56233863	293	145	0.312638	0.000594773	0.312043	2005.42
chr12	56236505	56236698	194	81	0.172361	0.000138922	0.172222	666.215
chr12	56245377	56245636	260	100	0.216982	0.000161915	0.21682	992.286
chr12	56257457	56258864	1408	457	0.318154	0.00719241	0.310961	5112.1
chr12	56261932	56262096	165	94	0.208789	0.00838597	0.200403	865.935
chr12	56266605	56267321	717	241	0.443863	0.0255367	0.418326	3329.02
chr12	56271237	56271430	194	102	0.259796	0.00410626	0.25569	1158.71
chr12	56278115	56278343	229	113	0.191872	0.00903129	0.182841	970.694
chr12	56291397	56291829	433	226	0.297553	0.00591292	0.29164	2488.7
chr12	56299782	56300813	1032	389	0.367928	0.0177172	0.35021	5186.37
chr12	56302090	56302646	557	301	0.275462	0.00479036	0.270672	3317.77
chr12	56315405	56316675	1271	508	0.395065	0.0198608	0.375204	7588.87
chr12	56333338	56334600	1263	585	0.324448	0.0120495	0.312398	7977.83
chr12	56346776	56346956	181	76	0.230117	0.0219062	0.208211	677.341
chr12	56359856	56360669	814	325	0.573288	0.039992	0.533296	6764.06
chr12	56448532	56449589	1058	463	0.331254	0.00479675	0.326457	5629.77
chr12	56464328	56464608	281	137	0.479383	0.00894948	0.470434	2504.59
chr12	56468314	56468685	372	162	0.45043	0.0250656	0.425365	2645.64
chr12	56468875	56469385	511	231	0.236902	0.0115028	0.225399	2370.78
chr12	56487654	56488587	934	315	0.353712	0.0218207	0.331891	3894.53
chr12	56496634	56496969	336	190	0.298101	0.013192	0.284909	2442.58
chr12	56497898	56498105	208	112	0.235063	0.00417939	0.230884	1302.14
chr12	56501302	56501559	258	119	0.46004	0.0104862	0.449554	2161.74
chr12	56513762	56514032	271	165	0.404925	0.013211	0.391714	2923.53
chr12	56521648	56522090	443	223	0.413247	0.0145212	0.398725	3590.75
chr12	56524284	56524434	151	101	0.18196	0.00844876	0.173511	1024.15
chr12	56526707	56527208	502	314	0.305448	0.000177483	0.30527	4629.83
chr12	56562367	56562527	161	86	0.227568	0.0131047	0.214463	828.948
chr12	56565600	56566197	598	287	0.280702	0.0221931	0.258509	2930.87
chr12	56573385	56573677	293	160	0.542379	0.0160215	0.526358	3395.81
chr12	56590303	56590532	230	114	0.344773	0.0117452	0.333027	1555.1
chr12	56591161	56591332	172	85	0.214116	0.00860694	0.205509	820.482
chr12	56592171	56592441	271	158	0.170001	0.00556805	0.164433	1476.38
chr12	56594132	56594405	274	131	0.414945	0.00907094	0.405874	1949.78
chr12	56629539	56629877	339	114	0.223211	0.0339431	0.189268	839.847
chr12	56630227	56630515	289	82	0.609705	0.016663	0.593042	1743.22
chr12	56632098	56632687	590	262	0.292517	0.00986535	0.282652	3214.3
chr12	56634243	56635433	1191	418	0.287903	0.011001	0.276902	4693.57
chr12	56636287	56637304	1018	471	0.409289	0.00641007	0.402879	7699.67
chr12	56645704	56646476	773	345	0.576506	0.0286947	0.547812	8157.98
chr12	56658092	56658300	209	107	0.210935	0.00505523	0.205879	1115.56
chr12	56683461	56684013	553	268	0.206834	0.00827774	0.198556	2482.46
chr12	56684350	56684558	209	134	0.201007	0.00110395	0.199903	1505.96
chr12	56685762	56686075	314	153	0.198596	0.0096676	0.188928	1544
chr12	56687228	56688654	1427	528	0.35841	0.00804712	0.350363	6850.89
chr12	56688815	56689254	440	227	0.199036	0.00260828	0.196428	2164.45
chr12	56689656	56689959	304	145	0.239705	0.00301515	0.23669	1428.21
chr12	56722199	56722681	483	252	0.293961	0.01153	0.282431	3336.63
chr12	56723936	56724198	263	133	0.204931	0.0158202	0.189111	1257.2
chr12	56724673	56725718	1046	462	0.384906	0.0203305	0.364575	6816.87
chr12	56751250	56752557	1308	600	0.274865	0.0211073	0.253757	6736.16
chr12	56757445	56757843	399	221	0.551623	0.00818117	0.543442	5914.16
chr12	56763161	56763471	311	158	0.399448	0.0106568	0.388792	2608.31
chr12	56768409	56768751	343	186	0.220247	0.0144933	0.205754	1861.09
chr12	56796431	56796649	219	99	0.190127	0.00605499	0.184072	855.802
chr12	56807408	56808082	675	376	0.186933	0.0137621	0.173171	3128.2
chr12	56809791	56809990	200	87	0.198661	0.0112425	0.187418	712.066
chr12	56836458	56836810	353	180	0.251132	0.00348943	0.247642	2026.46
chr12	56839782	56840344	563	299	0.331329	0.0125867	0.318743	3931.33
chr12	56931488	56931686	199	102	0.326011	0.00263532	0.323376	1479.2
chr12	56932872	56933224	353	159	0.343565	0.0245643	0.319001	2098.99
chr12	56941280	56941903	624	308	0.352891	0.0339778	0.318913	4093.11
chr12	56947731	56947899	169	95	0.224171	0.0050821	0.219089	957.018
chr12	56957170	56957768	599	267	0.25322	0.0102009	0.243019	2704.63
chr12	56965785	56966813	1029	501	0.250224	0.0121219	0.238102	5400.72
chr12	56978558	56978712	155	65	0.202037	0.000128683	0.201908	607.935
chr12	56985432	56986206	775	358	0.348862	0.0124282	0.336434	5175.51
chr12	56987481	56987875	395	171	0.4586	0.0126458	0.445954	3059.32
chr12	56999534	56999716	183	90	0.238812	0.00259473	0.236218	988.175
chr12	57001461	57001961	501	233	0.27969	0.00709803	0.272592	2493.27
chr12	57006444	57006827	384	95	0.272852	0.0246061	0.248246	723.46
chr12	57008169	57008426	258	147	0.492262	0.00476955	0.487493	2693.86
chr12	57009019	57009300	282	146	0.35942	0.00545068	0.353969	2023.15
chr12	57013606	57013928	323	155	0.187239	0.00363394	0.183605	1311.77
chr12	57015760	57015945	186	85	0.225006	0.00549026	0.219516	781.275
chr12	57018478	57018633	156	88	0.217212	0.00288528	0.214327	891.568
chr12	57022637	57022864	228	107	0.176237	0.0057739	0.170463	930.298
chr12	57031131	57031536	406	204	0.187315	0.0106825	0.176633	1940.15
chr12	57048026	57048228	203	102	0.185787	0.0116738	0.174113	863.143
chr12	57049992	57050162	171	76	0.249773	0.0166363	0.233137	723.099
chr12	57051335	57051488	154	87	0.242441	0.0135622	0.228878	988.295
chr12	57061044	57061292	249	174	0.401689	0.00757158	0.394117	2939.93
chr12	57062764	57063182	419	248	0.270483	0.00576571	0.264718	3045
chr12	57067774	57068020	247	125	0.207292	0.0126686	0.194623	1105.86
chr12	57069478	57069754	277	155	0.45567	0.00699238	0.448678	2795.77
chr12	57077748	57079191	1444	637	0.350405	0.00976281	0.340643	9173.95
chr12	57086047	57090851	4805	1855	0.351482	0.0129947	0.338488	23779.6
chr12	57093284	57093574	291	97	0.344633	0.0219674	0.322665	1011.48
chr12	57093925	57094621	697	280	0.318645	0.0269319	0.291713	2894.48
chr12	57096071	57096789	719	302	0.244936	0.0255949	0.219341	2644.77
chr12	57099748	57099951	204	87	0.187005	0.0142793	0.172726	753.651
chr12	57101852	57102107	256	122	0.35598	0.0141882	0.341792	1525.9
chr12	57111332	57111498	167	69	0.317299	0.00937494	0.307924	852.711
chr12	57111651	57112709	1059	471	0.356601	0.00810687	0.348494	6416.36
chr12	57124333	57124557	225	107	0.428748	0.0190357	0.409713	1712.54
chr12	57126963	57128076	1114	471	0.308941	0.00317076	0.30577	5911.32
chr12	57128312	57128632	321	102	0.220695	0.00329155	0.217404	820.595
chr12	57132259	57132545	287	125	0.169209	0.00428517	0.164924	1029.11
chr12	57145430	57145867	438	177	0.208014	0.0126441	0.19537	1439.89
chr12	57165781	57166164	384	139	0.400175	0.0140012	0.386174	1943.62
chr12	57172919	57173344	426	166	0.302782	0.00464927	0.298132	1888.09
chr12	57175422	57175743	322	126	0.191582	0.00510159	0.18648	1067.17
chr12	57182934	57183596	663	285	0.366495	0.0016734	0.364822	4360.11
chr12	57190295	57190823	529	232	0.180967	0.00313607	0.177831	1928.37
chr12	57191099	57191312	214	79	0.208272	0.00257504	0.205697	724.79
chr12	57192692	57193090	399	150	0.181625	0.00375257	0.177873	1231.74
chr12	57193364	57194187	824	311	0.226702	0.00428522	0.222417	2880.16
chr12	57197515	57197872	358	155	0.186073	0.00308969	0.182983	1313.99
chr12	57199930	57200184	255	102	0.177987	0.000193518	0.177793	889.236
chr12	57213374	57213635	262	106	0.497671	0.00497302	0.492698	2118.16
chr12	57213794	57214580	787	355	0.285512	0.00240146	0.28311	4436.53
chr12	57215320	57215616	297	127	0.194893	0.00327427	0.191619	1213.77
chr12	57216302	57217239	938	224	0.304458	0.0246545	0.279803	1827.21
chr12	57217498	57218043	546	215	0.252274	0.00611355	0.24616	2119.86
chr12	57218590	57218798	209	104	0.191522	0.00371959	0.187803	975.727
chr12	57227701	57228031	331	181	0.275815	0.00912467	0.266691	2395.09
chr12	57229515	57230191	677	286	0.32353	0.0334019	0.290128	3094.94
chr12	57230653	57230898	246	106	0.201357	0.0130563	0.188301	889.112
chr12	57237302	57237609	308	131	0.193681	0.00208988	0.191591	1129.51
chr12	57238918	57239472	555	181	0.406408	0.0212708	0.385137	2331
chr12	57239623	57239775	153	74	0.226853	0.00833124	0.218522	733.268
chr12	57239989	57240790	802	278	0.31664	0.0144552	0.302185	3186.15
chr12	57241059	57241230	172	65	0.297143	0.00512191	0.292021	709.552
chr12	57242489	57243243	755	267	0.247553	0.00563735	0.241916	2540.29
chr12	57243743	57243997	255	107	0.421141	0.0057724	0.415369	1667.29
chr12	57245003	57245583	581	269	0.17718	0.00257814	0.174602	2356.38
chr12	57263813	57264071	259	145	0.432721	0.00398911	0.428732	2651.75
chr12	57277042	57277264	223	131	0.325516	0.0162376	0.309278	1629.87
chr12	57280238	57280486	249	116	0.360001	0.0128268	0.347174	1510.16
chr12	57307669	57308037	369	185	0.304543	0.0059409	0.298602	2221.91
chr12	57353653	57353967	315	193	0.165317	0.00445135	0.160866	1737.31
chr12	57354187	57354377	191	112	0.182178	0.00278654	0.179392	1016.45
chr12	57362033	57362241	209	110	0.177778	0.00153845	0.17624	1062.61
chr12	57416488	57416774	287	142	0.158869	0.0087469	0.150122	1186.8
chr12	57429876	57430093	218	133	0.203269	0.00655514	0.196713	1451.17
chr12	57430375	57431529	1155	410	0.331164	0.00691589	0.324248	5229.2
chr12	57435587	57435740	154	90	0.233312	0.00368654	0.229625	962.767
chr12	57444471	57444626	156	92	0.216295	0.00420848	0.212086	1041.16
chr12	57445341	57445809	469	276	0.161806	0.000333407	0.161473	2600.46
chr12	57452819	57453214	396	179	0.387666	0.0137507	0.373915	2516.42
chr12	57454880	57455258	379	159	0.229332	0.010622	0.21871	1400.47
chr12	57455931	57456466	536	231	0.319956	0.0109219	0.309034	2703.42
chr12	57459126	57460475	1350	541	0.283008	0.00328847	0.279719	5888.55
chr12	57462228	57462553	326	120	0.238216	0.000178547	0.238038	949.177
chr12	57462708	57463000	293	118	0.429343	0.00163191	0.427711	1601.04
chr12	57465751	57466109	359	160	0.225012	0.00188024	0.223132	1311.32
chr12	57470347	57470625	279	109	0.276995	0.00550191	0.271493	1040.59
chr12	57470947	57471390	444	177	0.182381	0.00568539	0.176695	1311.5
chr12	57487739	57488197	459	193	0.685178	0.036895	0.648283	5369.52
chr12	57519601	57520990	1390	532	0.331206	0.0458514	0.285355	5464.83
chr12	57522043	57522810	768	273	0.367318	0.0399158	0.327402	2934.72
chr12	57546384	57546867	484	200	0.224637	0.0226087	0.202028	1757.51
chr12	57547073	57547480	408	169	0.553407	0.0160019	0.537405	3975.12
chr12	57583361	57583762	402	193	0.335689	0.00187787	0.333812	2538.5
chr12	57588496	57588690	195	116	0.234811	0.000837531	0.233973	1326.06
chr12	57590537	57591336	800	343	0.31991	0.00909346	0.310817	4120
chr12	57591693	57592036	344	155	0.273579	0.00555785	0.268021	1808.09
chr12	57603861	57604082	222	113	0.287371	0.00055466	0.286816	1405.99
chr12	57604482	57605499	1018	355	0.25145	0.0032526	0.248197	3632.66
chr12	57611226	57611808	583	155	0.331031	0.00722866	0.323802	1660.02
chr12	57614268	57614482	215	95	0.265064	0.00323861	0.261825	1145.21
chr12	57616188	57616979	792	366	0.206552	0.00121429	0.205337	3633.96
chr12	57621628	57622397	770	299	0.216507	0.00430761	0.212199	2819.09
chr12	57625114	57625270	157	77	0.15712	0.000230275	0.15689	698.689
chr12	57632279	57633693	1415	488	0.269914	0.00381407	0.2661	5177.82
chr12	57637418	57637727	310	184	0.252835	0.00390771	0.248927	2449.83
chr12	57693488	57694632	1145	535	0.492094	0.00987553	0.482218	12826.2
chr12	57723148	57723598	451	211	0.222211	0.00223638	0.219975	2403.57
chr12	57726046	57726938	893	267	0.378217	0.0107456	0.367471	3351.49
chr12	57735611	57736358	748	296	0.240862	0.00557641	0.235286	3041.21
chr12	57737649	57738172	524	122	0.264189	0.0149922	0.249197	1054.71
chr12	57741703	57742464	762	343	0.245223	0.00316176	0.242061	4225.3
chr12	57744327	57745777	1451	646	0.3005	0.00741486	0.293085	9015.83
chr12	57751504	57751890	387	177	0.224938	0.00879851	0.21614	1944.65
chr12	57752115	57752821	707	243	0.564584	0.0147582	0.549826	5166.7
chr12	57754659	57755213	555	177	0.388266	0.0137683	0.374497	2427.06
chr12	57755558	57756043	486	110	0.282847	0.0256912	0.257156	889.259
chr12	57759443	57759703	261	139	0.42617	0.00445177	0.421719	2575.84
chr12	57764778	57765631	854	293	0.269278	0.0128126	0.256465	2776.12
chr12	57766086	57767395	1310	559	0.24727	0.010535	0.236735	5336.49
chr12	57771514	57773193	1680	658	0.354611	0.00979817	0.344813	8078.9
chr12	57782428	57783060	633	289	0.326177	0.0117941	0.314383	3393.62
chr12	57803211	57803818	608	298	0.350399	0.00566656	0.344732	4641.41
chr12	57831229	57831671	443	222	0.359293	0.00482372	0.354469	3456.4
chr12	57844689	57847279	2591	842	0.348494	0.0125144	0.33598	10454.2
chr12	57851046	57851246	201	85	0.177821	0.0134484	0.164373	711.609
chr12	57861543	57861908	366	184	0.378707	0.00277845	0.375929	3003.39
chr12	57864438	57864641	204	94	0.194245	0.00302494	0.19122	937.605
chr12	57865084	57865769	686	222	0.309482	0.00867912	0.300803	2523.34
chr12	57888145	57888303	159	71	0.216654	0.0121182	0.204535	657.302
chr12	57888495	57889029	535	233	0.243567	0.0141859	0.229381	2432.83
chr12	57890534	57890835	302	183	0.263806	0.0108556	0.252951	2125.05
chr12	57896587	57897248	662	251	0.248719	0.0217173	0.227002	2323.68
chr12	57905224	57905778	555	300	0.451518	0.0067963	0.444721	6419.85
chr12	57935863	57936342	480	216	0.446531	0.0183825	0.428149	3494.64
chr12	57941083	57942196	1114	410	0.365473	0.00660154	0.358871	5474.05
chr12	57959349	57959535	187	119	0.222683	0.0160319	0.206651	1171.44
chr12	57960009	57960251	243	152	0.226836	0.00905173	0.217784	1519.36
chr12	57983193	57983445	253	166	0.399832	0.00216887	0.397663	2844
chr12	57993079	57993332	254	157	0.411969	0.00210716	0.409862	2650.37
chr12	58067384	58068021	638	363	0.365213	0.006429	0.358784	5579.13
chr12	58081588	58081802	215	117	0.260081	0.00165425	0.258427	1346.53
chr12	58086204	58086557	354	231	0.197835	0.00311028	0.194725	2411.44
chr12	58105847	58106064	218	130	0.325577	0.0106177	0.314959	1753.7
chr12	58114457	58114655	199	89	0.160545	0.00199531	0.158549	689.01
chr12	58148422	58148755	334	191	0.367046	0.00355972	0.363486	3158.37
chr12	58176326	58176621	296	158	0.417564	0.00142379	0.41614	2574.54
chr12	58184773	58185063	291	162	0.181431	0.0055814	0.17585	1591.14
chr12	58236937	58237342	406	249	0.169683	0.00088535	0.168798	2438.25
chr12	58247738	58247968	231	122	0.307036	0.000441356	0.306595	1594.23
chr12	58253076	58253241	166	79	0.205037	0.00682798	0.198209	653.335
chr12	58302486	58303024	539	316	0.23174	0.00398636	0.227754	3942.47
chr12	58310538	58311323	786	520	0.353555	0.00561865	0.347937	9451.65
chr12	58334998	58335328	331	167	0.185192	0.00230986	0.182882	1312.72
chr12	58339103	58339255	153	87	0.19834	0.00416001	0.19418	860.706
chr12	58341438	58342202	765	496	0.23483	0.0126953	0.222135	5452.47
chr12	58342451	58342931	481	246	0.214742	0.027311	0.187431	2149.81
chr12	58343376	58343592	217	142	0.235052	0.0228643	0.212188	1450.27
chr12	58344330	58344604	275	141	0.184547	0.0133659	0.171181	1226.4
chr12	58345279	58345867	589	344	0.20086	0.0238711	0.176988	2845.44
chr12	58346094	58346365	272	183	0.340488	0.0190834	0.321404	2514.19
chr12	58347290	58347473	184	98	0.200728	0.00778033	0.192948	1007.59
chr12	58388358	58388530	173	97	0.207471	0.000256829	0.207214	1100.87
chr12	58395131	58395295	165	87	0.181522	0.00399518	0.177527	852.764
chr12	58416209	58416593	385	213	0.336217	0.0369897	0.299227	2490.66
chr12	58420733	58420920	188	124	0.198011	0.0322429	0.165768	1065.56
chr12	58425439	58426390	952	522	0.29067	0.0283492	0.262321	5727.16
chr12	58443433	58443872	440	266	0.221433	0.0145789	0.206854	2656.01
chr12	58476683	58477027	345	148	0.180482	0.00921422	0.171268	1156.21
chr12	58496529	58496687	159	97	0.167182	0.000416541	0.166766	915.537
chr12	58532684	58532836	153	93	0.194635	0.00521998	0.189415	1009.67
chr12	58533132	58533574	443	283	0.208575	0.0127113	0.195864	3153.86
chr12	58540393	58540831	439	255	0.336801	0.00231131	0.33449	3807.67
chr12	58543487	58543639	153	84	0.209209	0.000274386	0.208935	924.747
chr12	58681810	58682021	212	132	0.322038	0.0151203	0.306918	1611.08
chr12	58683694	58684025	332	225	0.18179	0.000564533	0.181225	2137.21
chr12	58781727	58781971	245	138	0.166232	0.00743722	0.158794	1284.88
chr12	58804861	58805194	334	189	0.323397	0.000242192	0.323155	2758.56
chr12	58833872	58834169	298	194	0.322381	0.00200175	0.320379	2855.68
chr12	58855475	58856056	582	300	0.196667	0.00354883	0.193118	3032.84
chr12	58856746	58856898	153	88	0.203393	0.000305926	0.203087	938.035
chr12	58874902	58875092	191	110	0.185784	0.00643921	0.179344	1072.35
chr12	58877047	58877810	764	410	0.442959	0.000755695	0.442203	8209.51
chr12	58879669	58879878	210	125	0.251771	0.00181735	0.249953	1601.15
chr12	58893483	58893826	344	185	0.172599	0.00231305	0.170285	1849.14
chr12	58896384	58896635	252	151	0.221029	0.000202916	0.220826	1845.65
chr12	58919280	58919724	445	220	0.216673	0.00383585	0.212837	2128.69
chr12	58919952	58920762	811	265	0.307374	0.0161339	0.29124	2674.7
chr12	58931644	58931845	202	106	0.229237	0.00193173	0.227305	1240.36
chr12	58938218	58938455	238	114	0.157241	0.00492904	0.152312	944.963
chr12	59027265	59027513	249	159	0.298675	0.00140513	0.29727	2235.17
chr12	59087141	59087414	274	175	0.341864	0.00723524	0.334629	2637.33
chr12	59113805	59114254	450	218	0.402467	0.00594285	0.396524	3438.16
chr12	59150022	59150350	329	197	0.605481	0.0121519	0.593329	6037.9
chr12	59163208	59163516	309	204	0.166342	0.000349397	0.165993	1845.7
chr12	59164786	59165408	623	405	0.268313	0.00311923	0.265194	4903.76
chr12	59166655	59166871	217	150	0.17481	0.00223333	0.172577	1432.78
chr12	59172075	59172376	302	174	0.22528	0.00265203	0.222628	1915.32
chr12	59173776	59173989	214	137	0.256077	0.00130304	0.254774	1681.21
chr12	59373063	59373448	386	230	0.24797	0.00243653	0.245534	2644.45
chr12	59396661	59396856	196	102	0.234436	0.000568393	0.233868	1270.11
chr12	59403337	59403767	431	264	0.313245	0.00458628	0.308659	3708.34
chr12	59408461	59408721	261	140	0.197592	0.00297065	0.194621	1420.63
chr12	59431358	59431687	330	226	0.188694	0.00591518	0.182779	2480.62
chr12	59445024	59445190	167	95	0.251223	0.00792611	0.243297	1169.59
chr12	59446234	59446389	156	78	0.216391	0.00978405	0.206607	785.014
chr12	59460165	59460334	170	97	0.246957	0.0268287	0.220128	1009.38
chr12	59548961	59549322	362	161	0.269743	0.0198212	0.249922	1816.89
chr12	59595615	59597786	2172	937	0.367188	0.0213132	0.345875	12916.4
chr12	59605238	59605468	231	117	0.18677	0.00686863	0.179901	1135.69
chr12	59620465	59620704	240	138	0.17529	0.00766649	0.167623	1320.96
chr12	59627114	59627671	558	384	0.183959	0.0120507	0.171908	3855.11
chr12	59651321	59652417	1097	743	0.210088	0.000459584	0.209629	8826.43
chr12	59679491	59679859	369	257	0.206688	0.0176646	0.189023	2479.81
chr12	59717317	59717572	256	171	0.165789	0.00122846	0.164561	1853.13
chr12	59734058	59734374	317	135	0.173834	0.000802852	0.173031	1190.11
chr12	59736562	59737172	611	345	0.264797	0.000493819	0.264303	4556.88
chr12	59780660	59781076	417	251	0.289677	0.00103173	0.288645	3443.97
chr12	59808393	59808784	392	251	0.254435	0.000148833	0.254286	3127.68
chr12	59835027	59835419	393	260	0.294099	0.0110681	0.283031	3628.62
chr12	59874841	59875028	188	110	0.160512	0.000722841	0.159789	1014.82
chr12	59936404	59937017	614	379	0.188467	0.00793289	0.180534	3783.86
chr12	59956120	59956279	160	109	0.179553	0.00221413	0.177339	1174.13
chr12	59972814	59973320	507	283	0.240193	0.00579862	0.234394	3451.91
chr12	59973511	59973967	457	286	0.261405	0.00823483	0.25317	3759.88
chr12	60072019	60072289	271	154	0.235013	0.000158835	0.234855	1704.02
chr12	60100935	60101185	251	164	0.296777	0.00118145	0.295595	2361.7
chr12	60106282	60106510	229	157	0.389118	0.00140397	0.387714	2747.59
chr12	60119438	60119734	297	192	0.17459	0.0108834	0.163706	1986.21
chr12	60142324	60142500	177	110	0.197443	0.00178195	0.195661	1198.64
chr12	60168509	60168749	241	146	0.16635	0.00280164	0.163548	1504.96
chr12	60176957	60177218	262	165	0.243146	0.00299789	0.240148	2206.23
chr12	60184181	60184421	241	164	0.25471	0.000541276	0.254169	2281.26
chr12	60257115	60257401	287	165	0.326647	0.0194307	0.307216	2418.59
chr12	60266443	60266852	410	268	0.253667	0.00811015	0.245557	3248.44
chr12	60333537	60333797	261	161	0.172284	0.0045063	0.167777	1646.81
chr12	60345519	60345897	379	245	0.272708	0.00157306	0.271135	3319.24
chr12	60480400	60481013	614	377	0.203482	0.0231223	0.18036	3349.13
chr12	60494319	60495110	792	477	0.257026	0.00211654	0.25491	5923.07
chr12	60501397	60501596	200	115	0.272772	0.000878441	0.271893	1547.45
chr12	60515082	60515242	161	83	0.19217	0.000701681	0.191468	865.596
chr12	60534878	60535391	514	350	0.153922	0.000150268	0.153772	3300.56
chr12	60660252	60660497	246	155	0.265684	0.0253641	0.24032	1772.24
chr12	60678319	60678493	175	125	0.153681	0.000752307	0.152929	1263.99
chr12	60684693	60685230	538	317	0.227135	0.00425895	0.222876	3757.16
chr12	60689165	60689345	181	85	0.22635	0.00227277	0.224077	933.958
chr12	60704032	60704728	697	415	0.199234	0.00244321	0.196791	4641.25
chr12	60910551	60911116	566	396	0.173145	0.00254649	0.170599	4219.04
chr12	60936074	60936259	186	92	0.273617	0.0162457	0.257372	1087.77
chr12	60978055	60978292	238	131	0.378331	0.00604252	0.372288	2232.39
chr12	61029270	61029938	669	416	0.371921	0.0635795	0.308342	6001.47
chr12	61161946	61162335	390	242	0.201653	0.000438184	0.201215	2814.75
chr12	61244682	61244887	206	144	0.166073	0.000420344	0.165653	1452
chr12	61245386	61245554	169	110	0.203488	0.000438852	0.203049	1282.28
chr12	61272560	61272773	214	132	0.218147	0.00144952	0.216698	1536.73
chr12	61367389	61367602	214	133	0.248923	0.00167946	0.247243	1800.78
chr12	61412319	61412482	164	87	0.201396	0.00310832	0.198288	1000.61
chr12	61538116	61538387	272	161	0.17643	0.000568561	0.175862	1814.41
chr12	61539080	61539265	186	124	0.239914	0.000178347	0.239736	1639.14
chr12	61546356	61546805	450	272	0.24588	0.00331316	0.242567	3384.12
chr12	61654770	61655011	242	136	0.311019	0.00200225	0.309017	1997.08
chr12	61758723	61759016	294	160	0.160503	0.0049676	0.155535	1408.26
chr12	61923014	61923555	542	261	0.202768	0.0051485	0.19762	2528.24
chr12	61993605	61994253	649	385	0.300765	0.0203172	0.280448	5094.01
chr12	62006194	62006440	247	157	0.348253	0.00699989	0.341253	2416.26
chr12	62123751	62124000	250	142	0.428002	0.008826	0.419176	2525.48
chr12	62192678	62192999	322	180	0.563659	0.00425002	0.559409	4693.11
chr12	62210404	62210657	254	158	0.410897	0.0132251	0.397672	2797.25
chr12	62215522	62215792	271	187	0.236202	0.0109946	0.225208	2249.32
chr12	62259374	62260576	1203	529	0.340017	0.0372076	0.30281	6780.18
chr12	62260959	62261204	246	122	0.232483	0.0269413	0.205541	1293.06
chr12	62272484	62272709	226	152	0.162846	0.00451049	0.158335	1549.87
chr12	62372230	62372419	190	118	0.22063	0.0100943	0.210536	1293.79
chr12	62434810	62436024	1215	528	0.299753	0.00319542	0.296557	6834.87
chr12	62438201	62438432	232	139	0.435255	0.0066486	0.428606	2494.14
chr12	62466108	62466374	267	138	0.304438	0.037366	0.267072	1726.96
chr12	62466632	62467410	779	270	0.333898	0.0468712	0.287027	2936.05
chr12	62505886	62506062	177	111	0.19914	0.0002309	0.198909	1318.51
chr12	62581847	62582078	232	144	0.426214	0.00210409	0.42411	2648.98
chr12	62600117	62600309	193	114	0.267476	0.00546315	0.262013	1371.08
chr12	62602264	62603818	1555	532	0.394729	0.0248312	0.369898	6953.02
chr12	62604007	62604195	189	121	0.172688	0.0138025	0.158885	1168.07
chr12	62618538	62618690	153	86	0.185637	0.000445059	0.185192	976.882
chr12	62633084	62633257	174	96	0.184729	0.00402779	0.180701	965.345
chr12	62639622	62640042	421	203	0.233963	0.00413237	0.22983	2206.99
chr12	62716607	62717327	721	403	0.1884	0.00171131	0.186688	4312.61
chr12	62724853	62725491	639	353	0.403417	0.00106471	0.402352	6686.14
chr12	62773584	62773756	173	84	0.278723	0.0177181	0.261005	1017.74
chr12	62793800	62794275	476	271	0.393143	0.00250103	0.390642	4960.16
chr12	62799139	62799453	315	193	0.355332	0.000157014	0.355175	3145.9
chr12	62800041	62800477	437	257	0.170227	0.00424692	0.16598	2634.05
chr12	62803064	62803288	225	118	0.276061	0.00445853	0.271603	1597.27
chr12	62813286	62813545	260	129	0.471414	0.0158487	0.455566	2490.64
chr12	62852307	62852483	177	91	0.234568	0.0135846	0.220984	992.099
chr12	62866879	62867061	183	93	0.220418	0.01459	0.205828	1025.48
chr12	62873278	62873943	666	390	0.187029	0.0137306	0.173298	4020.67
chr12	62900824	62901239	416	237	0.302955	0.0052444	0.297711	3645.34
chr12	62913479	62913694	216	110	0.267918	0.00375835	0.26416	1362.18
chr12	62913959	62914129	171	91	0.179315	0.00148682	0.177829	934.989
chr12	62919968	62920150	183	96	0.22341	0.00995779	0.213452	979.998
chr12	62933357	62933560	204	87	0.376092	0.014608	0.361484	1182.49
chr12	62934233	62935522	1290	398	0.29943	0.0205191	0.27891	3838.06
chr12	62957247	62957644	398	246	0.317549	0.00483171	0.312718	3641.46
chr12	62966467	62966805	339	174	0.178812	0.00315662	0.175655	1830.71
chr12	62967016	62967349	334	206	0.155601	0.00133559	0.154266	2143.86
chr12	62971896	62972060	165	86	0.22831	0.00130869	0.227001	1052.4
chr12	62983731	62984032	302	158	0.365451	0.00650817	0.358943	2546.44
chr12	63068942	63069195	254	159	0.386133	0.00284726	0.383286	2889.77
chr12	63086630	63086808	179	81	0.156694	0.000620087	0.156074	794.823
chr12	63098988	63099177	190	104	0.257595	0.0140792	0.243516	1290.41
chr12	63103619	63103877	259	170	0.447149	0.0167072	0.430442	3431.56
chr12	63151482	63152532	1051	514	0.264953	0.00461164	0.260341	6263.94
chr12	63164991	63165189	199	114	0.16276	0.00290101	0.159859	1169.76
chr12	63206632	63206855	224	153	0.156954	0.00155305	0.155401	1642.63
chr12	63207155	63207307	153	105	0.181046	0.00842796	0.172618	1159.29
chr12	63233054	63233424	371	240	0.163093	0.00174303	0.16135	2493.92
chr12	63276641	63277061	421	235	0.365849	0.00483622	0.361013	3799.41
chr12	63319388	63319816	429	243	0.387114	0.00596725	0.381147	4012.19
chr12	63353625	63353803	179	115	0.242169	0.00687915	0.23529	1531.31
chr12	63400871	63401086	216	117	0.182168	0.0028075	0.17936	1216.04
chr12	63420211	63420454	244	135	0.350955	0.00602189	0.344933	2170.85
chr12	63440203	63440388	186	98	0.257632	0.00725992	0.250372	1196.83
chr12	63572433	63572618	186	83	0.182266	0.00110474	0.181162	824.647
chr12	63594929	63595196	268	153	0.234197	0.000601209	0.233595	2039.29
chr12	63666388	63666560	173	84	0.181931	0.000146473	0.181785	853.967
chr12	63667807	63668513	707	304	0.274848	0.00308847	0.271759	3538.49
chr12	63672441	63672860	420	266	0.25187	0.000685057	0.251185	3483.66
chr12	63715068	63715519	452	286	0.224091	0.00371149	0.22038	3420.91
chr12	63753820	63754063	244	140	0.361904	0.00112183	0.360782	2333.12
chr12	63766600	63766809	210	153	0.285968	0.00224076	0.283727	2293.87
chr12	63779648	63780612	965	340	0.311381	0.0246675	0.286713	3779.91
chr12	63802086	63802329	244	149	0.37249	0.00535104	0.367139	2533.25
chr12	63826053	63826327	275	170	0.429311	0.000913987	0.428397	3504.59
chr12	63839266	63839702	437	235	0.363836	0.00751332	0.356322	3789.19
chr12	63843519	63846101	2583	1109	0.30544	0.0171133	0.288327	13562.1
chr12	63846369	63846758	390	211	0.175234	0.00459575	0.170639	2009.08
chr12	63861971	63863006	1036	593	0.221237	0.000512364	0.220725	7148.22
chr12	63867720	63867944	225	160	0.205524	0.000309473	0.205215	1970.16
chr12	63899231	63899769	539	312	0.163542	0.00739107	0.156151	2823.92
chr12	63900894	63901969	1076	656	0.288156	0.00564479	0.282511	8849.43
chr12	63917954	63919189	1236	704	0.20411	0.00484125	0.199269	8305.27
chr12	63921262	63921570	309	183	0.198806	0.00339199	0.195414	2179.28
chr12	63922783	63922980	198	122	0.17525	0.000860707	0.174389	1389.38
chr12	63983820	63984015	196	134	0.173528	0.00409572	0.169432	1558.13
chr12	64009931	64010811	881	504	0.247483	0.00145995	0.246023	6252.11
chr12	64039307	64039963	657	381	0.215126	0.0154295	0.199697	4087.95
chr12	64078038	64078242	205	133	0.339228	0.00245063	0.336777	1990.47
chr12	64080309	64080994	686	396	0.396733	0.00576103	0.390972	7027.06
chr12	64083010	64083489	480	272	0.191284	0.00254233	0.188742	3003.92
chr12	64088439	64088871	433	241	0.287884	0.0019941	0.28589	3180.97
chr12	64173666	64173816	151	74	0.194464	0.00610498	0.188359	775.7
chr12	64181543	64182019	477	273	0.323599	0.0134195	0.310179	3969.18
chr12	64221572	64222819	1248	515	0.309897	0.00435564	0.305542	6480.57
chr12	64239871	64240158	288	170	0.158907	0.000601636	0.158305	1651.14
chr12	64245979	64246502	524	318	0.166183	0.000168849	0.166014	3336.82
chr12	64256229	64256511	283	188	0.472155	0.0112952	0.46086	3862.87
chr12	64273690	64274194	505	238	0.293302	0.00924033	0.284062	2954.54
chr12	64285072	64285245	174	106	0.17854	0.0067725	0.171767	1128.21
chr12	64292726	64292913	188	84	0.242465	0.0132714	0.229193	829.225
chr12	64335142	64335317	176	82	0.195709	0.00560689	0.190102	755.419
chr12	64351510	64351752	243	124	0.171491	0.000499769	0.170991	1218.42
chr12	64392324	64392545	222	131	0.445655	0.0145277	0.431127	2454.67
chr12	64403843	64405753	1911	770	0.315781	0.0211493	0.294631	9902.93
chr12	64433025	64433314	290	152	0.175128	0.00141584	0.173712	1545.64
chr12	64451599	64453145	1547	664	0.333505	0.00742011	0.326085	9203.33
chr12	64544475	64545017	543	300	0.157465	0.0071022	0.150363	2878.93
chr12	64547089	64547322	234	122	0.158816	0.00139364	0.157423	1227.26
chr12	64549623	64549906	284	147	0.506727	0.000661501	0.506065	3469.43
chr12	64551839	64552084	246	144	0.226753	0.00247558	0.224278	1739.29
chr12	64560811	64561336	526	286	0.233237	0.00422542	0.229011	3604.02
chr12	64566128	64566278	151	81	0.20778	0.00655113	0.201228	903.935
chr12	64566748	64566943	196	107	0.170775	0.0108561	0.159919	1035.93
chr12	64568334	64568597	264	148	0.212987	0.00421506	0.208772	1688.84
chr12	64569023	64569535	513	250	0.205364	0.00395572	0.201408	2577.08
chr12	64584180	64584406	227	126	0.178577	0.00957443	0.169003	1250.5
chr12	64600180	64600587	408	240	0.349898	0.00578864	0.344109	4150.69
chr12	64608165	64608568	404	215	0.28	0.00473091	0.275269	2794.73
chr12	64608875	64611717	2843	1162	0.256278	0.00747544	0.248803	12980.9
chr12	64611905	64612122	218	117	0.188106	0.0018532	0.186252	1196.98
chr12	64619321	64619496	176	109	0.229657	0.000825792	0.228832	1278.08
chr12	64625218	64626054	837	464	0.326219	0.0153088	0.31091	6257.53
chr12	64632579	64632792	214	102	0.173706	0.00156781	0.172138	972.037
chr12	64648088	64648433	346	171	0.172325	0.00426347	0.168061	1634.27
chr12	64667764	64668220	457	234	0.153288	0.00203836	0.15125	2150.86
chr12	64670958	64671281	324	169	0.180166	0.00109603	0.17907	1631.86
chr12	64671699	64671887	189	99	0.165913	0.00392964	0.161983	903.902
chr12	64672425	64673024	600	293	0.284743	0.000904691	0.283838	3844.15
chr12	64678161	64678592	432	228	0.239356	0.00134461	0.238012	2896.61
chr12	64679499	64680016	518	265	0.326208	0.0012629	0.324945	3916.04
chr12	64680334	64680523	190	84	0.198824	0.00575225	0.193071	851.326
chr12	64696399	64696682	284	176	0.421922	0.0041575	0.417764	3572.84
chr12	64698036	64698349	314	165	0.391514	0.00101278	0.390501	2843.18
chr12	64733947	64734226	280	147	0.232933	0.0124802	0.220453	1626.25
chr12	64745158	64745311	154	96	0.212922	0.0183209	0.194601	1117.26
chr12	64758623	64759993	1371	611	0.273717	0.0086992	0.265018	7053.63
chr12	64760255	64760516	262	108	0.215166	0.00777544	0.20739	1044.15
chr12	64780223	64782288	2066	828	0.254865	0.0088385	0.246027	8885.38
chr12	64790369	64790562	194	136	0.230754	0.0340627	0.196691	1383.97
chr12	64796193	64796591	399	252	0.535095	0.0101518	0.524944	6404.38
chr12	64801482	64801704	223	140	0.313378	0.0159834	0.297395	1897.42
chr12	64802187	64802688	502	266	0.263093	0.000557737	0.262535	3046.61
chr12	64813903	64814055	153	88	0.183649	0.00252634	0.181123	896.967
chr12	64816104	64816299	196	94	0.184774	0.00269236	0.182082	916.043
chr12	64816489	64816734	246	144	0.221468	0.00425737	0.217211	1679.6
chr12	64818352	64818621	270	148	0.288216	0.00472124	0.283495	2012.08
chr12	64820686	64821687	1002	589	0.16768	0.00575296	0.161927	5774.06
chr12	64824266	64825957	1692	554	0.26614	0.0179896	0.24815	4962.3
chr12	64836921	64837218	298	173	0.302368	0.00687124	0.295497	2525.74
chr12	64883629	64883931	303	140	0.232675	0.00402637	0.228648	1329.39
chr12	64889732	64890282	551	291	0.293741	0.00850156	0.28524	3606.43
chr12	64890741	64891233	493	299	0.334421	0.00234134	0.33208	4160.1
chr12	64895024	64895292	269	186	0.172048	0.00162176	0.170426	1878.73
chr12	64916459	64916671	213	137	0.211156	0.00782738	0.203328	1761.27
chr12	65074939	65075229	291	164	0.387827	0.0101798	0.377647	2768.31
chr12	65107043	65107292	250	166	0.440275	0.00160327	0.438672	3350.56
chr12	65121068	65121320	253	80	0.247887	0.029027	0.21886	673.765
chr12	65122643	65123008	366	208	0.191773	0.00601945	0.185754	2218.75
chr12	65123526	65123773	248	155	0.406807	0.0125409	0.394267	2745.49
chr12	65163471	65163728	258	119	0.225304	0.00701895	0.218285	1356.52
chr12	65169055	65171079	2025	798	0.299871	0.014449	0.285422	10061.2
chr12	65231528	65231694	167	93	0.173189	0.00293965	0.170249	947.38
chr12	65232591	65232825	235	165	0.37719	0.000736528	0.376453	3078.97
chr12	65278469	65279171	703	201	0.253632	0.0235222	0.23011	1556.22
chr12	65282949	65283114	166	115	0.223576	0.00299782	0.220578	1275.46
chr12	65287162	65287328	167	88	0.186976	0.00388106	0.183095	814.574
chr12	65300814	65301157	344	189	0.44586	0.0095066	0.436354	3182.87
chr12	65306600	65307015	416	226	0.410814	0.00814026	0.402674	3684.08
chr12	65313786	65314197	412	291	0.296301	0.00159774	0.294703	3961.01
chr12	65339202	65339499	298	179	0.185062	0.00137811	0.183684	1830.18
chr12	65554749	65555208	460	209	0.30224	0.0254052	0.276835	2290.13
chr12	65556753	65557045	293	135	0.500032	0.0348209	0.465211	2399.58
chr12	65602554	65603155	602	343	0.293569	0.00137155	0.292198	4640.92
chr12	65603541	65603703	163	80	0.246367	0.00501749	0.241349	864.698
chr12	65607381	65608053	673	384	0.258644	0.00145722	0.257187	4978.67
chr12	65609594	65609763	170	103	0.232011	0.00137435	0.230637	1297.34
chr12	65631409	65632362	954	544	0.319448	0.0174306	0.302017	6908.7
chr12	65673904	65674059	156	104	0.224546	0.00611051	0.218436	1255.36
chr12	65685449	65685869	421	259	0.258836	0.00227928	0.256557	3127.91
chr12	65699353	65699509	157	93	0.239047	0.00861565	0.230431	1117.65
chr12	65823960	65825250	1291	446	0.286665	0.00771663	0.278949	4810.19
chr12	65839809	65839999	191	112	0.187784	0.00395448	0.18383	1109.31
chr12	65840884	65841154	271	156	0.239365	0.00650284	0.232862	1754.91
chr12	65878609	65878995	387	229	0.341514	0.0293164	0.312198	3244.24
chr12	65880018	65880174	157	100	0.242481	0.0221755	0.220305	1109.04
chr12	65943835	65943996	162	92	0.226607	0.000824044	0.225783	1055.86
chr12	65945567	65945717	151	81	0.208629	0.00109189	0.207537	914.655
chr12	65958437	65958736	300	186	0.384805	0.00886269	0.375942	3105.55
chr12	65963177	65963400	224	113	0.311094	0.0120912	0.299003	1416.5
chr12	65983682	65983942	261	155	0.431911	0.007947	0.423964	2960.74
chr12	66035368	66035611	244	152	0.31217	0.000457007	0.311713	2454.72
chr12	66036407	66036606	200	102	0.219685	0.00152462	0.21816	1213.03
chr12	66048856	66049437	582	339	0.262718	0.00496875	0.257749	4643.38
chr12	66066239	66066603	365	190	0.262172	0.00942562	0.252746	2323.32
chr12	66087429	66087707	279	165	0.493141	0.00344749	0.489693	3641.65
chr12	66107449	66107736	288	152	0.519347	0.0106547	0.508693	3147.94
chr12	66130652	66130980	329	135	0.495465	0.01741	0.478055	2238.59
chr12	66145148	66145463	316	192	0.506228	0.0117923	0.494436	4551.95
chr12	66150045	66150253	209	124	0.220991	0.00222354	0.218768	1402.7
chr12	66169240	66170358	1119	467	0.390129	0.022549	0.36758	6659.83
chr12	66191516	66192036	521	276	0.2334	0.00299571	0.230404	3075.6
chr12	66234005	66234529	525	280	0.415933	0.00466144	0.411272	5329.68
chr12	66234834	66235192	359	181	0.162714	0.00788246	0.154832	1614.71
chr12	66236123	66236284	162	82	0.220198	0.00221169	0.217986	900.081
chr12	66237891	66238113	223	139	0.20163	0.00347272	0.198157	1556.11
chr12	66269817	66270075	259	158	0.47088	0.0153358	0.455544	3054.64
chr12	66279207	66279443	237	130	0.340373	0.00741131	0.332962	1926.45
chr12	66302070	66302846	777	312	0.482374	0.0360767	0.446297	5972.48
chr12	66352268	66352558	291	134	0.332611	0.00130082	0.33131	1986.95
chr12	66388604	66388779	176	93	0.182945	0.00406349	0.178881	807.624
chr12	66403868	66404215	348	203	0.222381	0.000363927	0.222017	2230.5
chr12	66409203	66409599	397	204	0.299004	0.00141798	0.297586	2508.53
chr12	66441951	66442180	230	131	0.239694	0.0131301	0.226564	1561.96
chr12	66548844	66549366	523	323	0.204146	0.00339746	0.200749	3707.82
chr12	66662367	66662535	169	111	0.193852	0.00214489	0.191707	1129.3
chr12	66688906	66689185	280	133	0.467902	0.0223049	0.445597	2301.37
chr12	66693970	66694216	247	136	0.394285	0.00414279	0.390142	2282.1
chr12	66708749	66708977	229	159	0.382434	0.00551214	0.376922	2847.72
chr12	66717113	66717304	192	132	0.212791	0.00123259	0.211558	1613.32
chr12	66740289	66740477	189	106	0.267651	0.0160968	0.251554	1320.84
chr12	66776015	66776300	286	168	0.193425	0.00479429	0.18863	1827.41
chr12	66816984	66817139	156	102	0.195808	0.00755347	0.188254	1053.52
chr12	66849067	66849239	173	91	0.23292	0.0138926	0.219028	1040.38
chr12	66859574	66860056	483	283	0.176242	0.00656881	0.169673	2789.91
chr12	66861196	66861480	285	174	0.510693	0.0113618	0.499331	3830.21
chr12	66876503	66876825	323	187	0.307365	0.0045896	0.302775	2809.99
chr12	66904079	66904328	250	149	0.371451	0.000681183	0.370769	2553.21
chr12	66916293	66916488	196	98	0.24814	0.00542617	0.242714	1141.78
chr12	66961356	66961641	286	191	0.216251	0.00119049	0.215061	2082.55
chr12	66965807	66965967	161	95	0.198156	0.000205225	0.197951	1008.56
chr12	67015915	67016072	158	84	0.178085	0.00185542	0.17623	856.339
chr12	67018210	67018390	181	77	0.237211	0.00368448	0.233526	813.208
chr12	67025579	67025761	183	97	0.275708	0.00302626	0.272682	1223.18
chr12	67026998	67027286	289	145	0.173344	0.000982907	0.172361	1368.91
chr12	67067531	67067809	279	164	0.280968	0.000227687	0.28074	2188.6
chr12	67067988	67069260	1273	493	0.295727	0.00593758	0.28979	5606.37
chr12	67069438	67070801	1364	553	0.215551	0.00900062	0.20655	5255.75
chr12	67083669	67083883	215	115	0.240194	0.00139207	0.238801	1460.9
chr12	67085724	67085941	218	131	0.197066	0.00494561	0.19212	1473.64
chr12	67156055	67156269	215	115	0.184365	0.00527409	0.179091	1207.4
chr12	67161430	67161654	225	128	0.372402	0.000476694	0.371925	2112.47
chr12	67184755	67184950	196	79	0.220275	0.0177455	0.20253	690.761
chr12	67220148	67220392	245	138	0.377364	0.00398176	0.373382	2340.8
chr12	67222356	67222605	250	139	0.371262	0.00424757	0.367014	2176.2
chr12	67268364	67269907	1544	655	0.441748	0.0281422	0.413606	11206.5
chr12	67270147	67270486	340	145	0.203551	0.0217035	0.181848	1278.07
chr12	67275174	67276231	1058	619	0.233974	0.00217079	0.231804	7311.56
chr12	67284606	67284759	154	94	0.215822	0.0085984	0.207224	963.202
chr12	67355712	67356136	425	264	0.257829	0.0100421	0.247786	3023.57
chr12	67377049	67377352	304	170	0.21964	0.00387301	0.215767	2024.92
chr12	67377612	67377804	193	106	0.168056	0.00053098	0.167525	1094.94
chr12	67388649	67389042	394	214	0.202307	0.0011592	0.201148	2278.03
chr12	67411186	67411338	153	99	0.216417	0.000135131	0.216282	1134.51
chr12	67413579	67414008	430	224	0.433015	0.000362132	0.432653	3997.1
chr12	67415564	67415837	274	160	0.420113	0.000134531	0.419978	2630.46
chr12	67416045	67416197	153	77	0.26018	0.00237901	0.257801	794.919
chr12	67418269	67418605	337	185	0.182542	0.000751716	0.18179	1691.01
chr12	67424652	67425271	620	346	0.229448	0.00326092	0.226187	3693.57
chr12	67427060	67427256	197	111	0.179917	0.00233141	0.177585	1030.83
chr12	67428414	67428688	275	155	0.16854	0.00127755	0.167262	1378.76
chr12	67430653	67431102	450	254	0.26188	0.00196756	0.259913	2995.21
chr12	67434924	67435319	396	220	0.171581	0.00555134	0.16603	2195.5
chr12	67441852	67442133	282	147	0.468413	0.0134844	0.454929	2758.13
chr12	67451281	67451560	280	135	0.384427	0.000659912	0.383767	1947.32
chr12	67468588	67468903	316	140	0.18797	0.000411411	0.187559	1389.47
chr12	67483607	67484300	694	354	0.32045	0.00402359	0.316426	5112.52
chr12	67484473	67484752	280	143	0.156545	0.00336386	0.153182	1306.58
chr12	67500356	67500527	172	116	0.189398	0.000379066	0.189019	1407.99
chr12	67519639	67520224	586	316	0.249206	0.00311158	0.246095	3661.43
chr12	67531155	67531446	292	146	0.176556	0.000152441	0.176404	1456.23
chr12	67545136	67545563	428	209	0.24623	0.0130192	0.233211	2448.48
chr12	67555334	67555790	457	212	0.273767	0.0177126	0.256055	2364.37
chr12	67593101	67593446	346	195	0.356256	0.0126367	0.343619	2853.12
chr12	67594963	67595186	224	126	0.279423	0.0114813	0.267941	1547.8
chr12	67595397	67595752	356	233	0.291175	0.011579	0.279596	2915.26
chr12	67617602	67617828	227	127	0.178867	0.0166142	0.162252	1017.6
chr12	67630759	67630973	215	115	0.212191	0.0101944	0.201996	1166.88
chr12	67646899	67647072	174	106	0.218987	0.00123788	0.217749	1289.47
chr12	67647805	67650151	2347	676	0.344941	0.0155611	0.329379	8187.01
chr12	67650311	67650514	204	101	0.174513	0.00545774	0.169056	947.104
chr12	67650668	67651104	437	225	0.195158	0.00554777	0.18961	2336.77
chr12	67661605	67661901	297	200	0.152794	0.00114234	0.151651	2032.22
chr12	67669230	67669483	254	125	0.202314	0.00559643	0.196718	1268.16
chr12	67671022	67671261	240	127	0.160902	0.00756699	0.153335	1153.09
chr12	67697523	67697801	279	163	0.216889	0.00361941	0.213269	1944.11
chr12	67705803	67705959	157	80	0.220722	0.00883429	0.211888	843.755
chr12	67714441	67714633	193	91	0.184811	0.00817531	0.176635	833.431
chr12	67714797	67714974	178	107	0.198883	0.00828739	0.190595	1220.5
chr12	67790700	67790861	162	84	0.186374	0.00238755	0.183986	868.656
chr12	67925160	67925801	642	368	0.214508	0.00915614	0.205352	4191.73
chr12	67926120	67926391	272	136	0.173387	0.00470117	0.168686	1289.77
chr12	67929565	67929772	208	129	0.198216	0.000737894	0.197478	1465.08
chr12	67937917	67938141	225	101	0.255971	0.00280546	0.253166	1067.42
chr12	67940794	67941218	425	245	0.172459	0.000752174	0.171707	2363.67
chr12	67943354	67943603	250	153	0.438545	0.00721329	0.431332	2655.28
chr12	67988662	67988821	160	89	0.206245	0.0159831	0.190262	857.154
chr12	68001552	68001815	264	160	0.438744	0.00141959	0.437325	2975.12
chr12	68040528	68040946	419	244	0.276494	0.00300065	0.273494	3047
chr12	68100344	68100550	207	115	0.272954	0.00468459	0.26827	1407.02
chr12	68113779	68113972	194	87	0.204276	0.00651781	0.197758	902.696
chr12	68119836	68120153	318	164	0.196199	0.0160252	0.180174	1387.78
chr12	68158414	68158729	316	206	0.18759	0.000946564	0.186644	2248.42
chr12	68223044	68223646	603	339	0.361815	0.00599507	0.35582	5511.01
chr12	68227446	68227652	207	120	0.168225	0.00869534	0.15953	983.543
chr12	68233556	68233709	154	73	0.237712	0.0131579	0.224554	689.367
chr12	68239851	68240551	701	403	0.332629	0.00511424	0.327515	5626.32
chr12	68277640	68277791	152	85	0.210506	0.00796747	0.202538	961.883
chr12	68307549	68307869	321	159	0.177382	0.00369493	0.173687	1453.11
chr12	68317113	68317357	245	173	0.421219	0.00316994	0.418049	3273.37
chr12	68331397	68333000	1604	766	0.272293	0.0132961	0.258997	9589.66
chr12	68334241	68334454	214	100	0.284957	0.00407452	0.280882	1327.38
chr12	68358707	68359167	461	254	0.399527	0.00476971	0.394757	4792.82
chr12	68364859	68365745	887	416	0.347118	0.00100669	0.346112	6460.91
chr12	68374293	68374448	156	88	0.183087	0.000640181	0.182446	964.473
chr12	68383426	68383583	158	83	0.166573	0.0046201	0.161953	900.029
chr12	68406288	68406476	189	80	0.172623	0.00236179	0.170261	733.137
chr12	68486522	68486746	225	105	0.201266	0.00285529	0.198411	1116.68
chr12	68515055	68515339	285	174	0.227571	0.00227785	0.225293	2058.17
chr12	68522811	68522977	167	90	0.218853	0.00308415	0.215769	994.036
chr12	68565383	68565816	434	279	0.33173	0.00259027	0.32914	4122.88
chr12	68584439	68585115	677	348	0.244895	0.00708852	0.237807	3947.57
chr12	68610168	68611012	845	328	0.337861	0.0312874	0.306573	3780.31
chr12	68611228	68612162	935	435	0.277261	0.0259863	0.251275	4605.46
chr12	68620299	68620809	511	268	0.16675	0.00696321	0.159787	2369.82
chr12	68636325	68636597	273	156	0.183003	0.00415798	0.178845	1623.03
chr12	68676166	68676598	433	216	0.179353	0.0121357	0.167217	1829.69
chr12	68686497	68687594	1098	528	0.372077	0.0205301	0.351547	7164.04
chr12	68745488	68747421	1934	948	0.230205	0.00694714	0.223258	9405.12
chr12	68771670	68771834	165	79	0.238067	0.00767557	0.230391	842.62
chr12	68787060	68787255	196	126	0.284311	0.000135062	0.284176	1543.65
chr12	68792850	68793271	422	257	0.290082	0.0044505	0.285631	3520.78
chr12	68800302	68800629	328	185	0.384546	0.00968299	0.374863	3052.19
chr12	68807339	68809290	1952	796	0.385496	0.020576	0.36492	11353
chr12	68830245	68830525	281	169	0.397792	0.00300209	0.39479	3061.51
chr12	68831957	68832215	259	143	0.213115	0.00269423	0.210421	1645.86
chr12	68863922	68864229	308	183	0.527011	0.00640818	0.520603	4148.66
chr12	68872004	68872245	242	141	0.411879	0.0262294	0.38565	2219.17
chr12	68899233	68899436	204	114	0.255358	0.0327146	0.222644	1155.05
chr12	68932543	68933690	1148	381	0.280358	0.0102356	0.270123	3647.22
chr12	68971036	68971220	185	99	0.185865	0.00942804	0.176437	933.807
chr12	69007820	69008265	446	256	0.326024	0.0033521	0.322672	3852.63
chr12	69053088	69053386	299	156	0.171827	0.00166996	0.170157	1584.38
chr12	69057667	69057960	294	167	0.201805	0.00723255	0.194572	1634.02
chr12	69070405	69070641	237	124	0.361894	0.0129641	0.348929	1832.34
chr12	69087852	69088162	311	163	0.17953	0.00101047	0.17852	1574.35
chr12	69097598	69098300	703	383	0.19462	0.00243413	0.192186	4187.89
chr12	69101579	69101951	373	210	0.219412	0.00313139	0.21628	2451.5
chr12	69106115	69106405	291	150	0.197198	0.000786561	0.196411	1546.05
chr12	69108150	69108472	323	175	0.215713	0.00217289	0.213541	2000.48
chr12	69124798	69125229	432	223	0.166626	0.00731627	0.15931	2073.3
chr12	69129122	69129290	169	105	0.191453	0.000741389	0.190711	1108.91
chr12	69154649	69155094	446	284	0.289648	0.00852551	0.281123	3695.7
chr12	69157042	69157498	457	222	0.407188	0.0186044	0.388584	3652.38
chr12	69196756	69196983	228	130	0.358182	0.0350519	0.32313	1909.19
chr12	69239158	69240491	1334	448	0.371226	0.021074	0.350152	5676.69
chr12	69240726	69240881	156	87	0.253234	0.0130629	0.240171	966.04
chr12	69244772	69244924	153	83	0.199636	0.0147902	0.184846	806.908
chr12	69245516	69245850	335	203	0.198607	0.00463233	0.193975	1986.56
chr12	69254034	69254309	276	167	0.386122	0.00513455	0.380988	2954.12
chr12	69284228	69284882	655	371	0.182746	0.00887725	0.173869	3573.81
chr12	69291041	69291332	292	151	0.477384	0.00902451	0.468359	3379.44
chr12	69301327	69301524	198	106	0.17041	0.00468979	0.16572	1000.82
chr12	69357367	69358163	797	461	0.306365	0.0272983	0.279067	5742.48
chr12	69359233	69360501	1269	583	0.409659	0.0257131	0.383946	9776.29
chr12	69388443	69388695	253	170	0.419693	0.000152589	0.41954	3100.15
chr12	69415666	69416818	1153	610	0.274611	0.00779144	0.26682	8027.29
chr12	69418258	69418465	208	108	0.163848	0.00253807	0.16131	1083.09
chr12	69440078	69440433	356	189	0.422567	0.0183086	0.404258	3118.9
chr12	69470180	69470701	522	158	0.495232	0.0223935	0.472838	2617.23
chr12	69476520	69476720	201	124	0.214162	0.0057959	0.208366	1351.07
chr12	69484497	69484717	221	133	0.21278	0.00258101	0.210199	1579.84
chr12	69527887	69528283	397	252	0.21434	0.00335787	0.210982	3138.07
chr12	69534521	69534776	256	141	0.25325	0.0141722	0.239078	1630
chr12	69553737	69554183	447	252	0.277888	0.00767711	0.270211	3282.8
chr12	69566669	69566924	256	146	0.270236	0.00458946	0.265647	1957.04
chr12	69570875	69571124	250	152	0.445923	0.00904191	0.436881	2968.85
chr12	69580532	69581097	566	294	0.246149	0.00136469	0.244785	3570.8
chr12	69583344	69583595	252	136	0.271549	0.00383712	0.267712	1720.02
chr12	69585231	69585985	755	266	0.405586	0.0224916	0.383094	3756.96
chr12	69595731	69596005	275	160	0.296634	0.00838441	0.28825	2289.74
chr12	69630316	69630508	193	105	0.233092	0.001588	0.231504	1268.56
chr12	69633180	69633354	175	99	0.207362	0.0125464	0.194815	1108.49
chr12	69639471	69639721	251	123	0.344855	0.0018652	0.34299	1818.56
chr12	69649633	69649796	164	91	0.230207	0.00505511	0.225152	1085.43
chr12	69664934	69665350	417	216	0.425572	0.00561641	0.419955	3616.24
chr12	69666809	69667438	630	344	0.167616	0.000923343	0.166692	3220.42
chr12	69676368	69676595	228	143	0.279983	0.0258627	0.25412	1719.46
chr12	69689090	69689383	294	122	0.257057	0.00579663	0.25126	1441.19
chr12	69698833	69699056	224	145	0.277323	0.00652905	0.270794	2043.1
chr12	69703262	69703472	211	107	0.212971	0.00016346	0.212808	1236.77
chr12	69738307	69740108	1802	616	0.316769	0.0224561	0.294313	6741.19
chr12	69779927	69780325	399	197	0.344367	0.022228	0.322139	2573.39
chr12	69879229	69879751	523	250	0.33976	0.0139081	0.325852	3397.74
chr12	69880639	69880836	198	109	0.256948	0.0064734	0.250475	1402.64
chr12	69900643	69901095	453	259	0.370605	0.000354696	0.37025	4006.67
chr12	69935643	69936020	378	170	0.196693	0.00231616	0.194376	1705.05
chr12	69936219	69936640	422	220	0.386475	0.00347474	0.383001	3781.47
chr12	69966896	69967063	168	92	0.179055	0.0120018	0.167053	903.426
chr12	69972219	69972465	247	119	0.307136	0.00762824	0.299508	1640.69
chr12	69985656	69985838	183	80	0.222863	0.00573585	0.217128	828.057
chr12	69987834	69988113	280	164	0.190186	0.00120473	0.188982	1819.21
chr12	70049651	70049951	301	170	0.362437	0.00621866	0.356218	2551.31
chr12	70053025	70053460	436	239	0.288053	0.0109293	0.277124	3085.66
chr12	70176504	70176705	202	120	0.293664	0.0100013	0.283663	1373.15
chr12	70216148	70216330	183	123	0.211776	0.0026697	0.209106	1418.38
chr12	70242689	70244463	1775	687	0.331679	0.00584006	0.325839	8821.06
chr12	70249809	70250136	328	215	0.170669	0.0055043	0.165165	2116.86
chr12	70274218	70274547	330	221	0.185995	0.00476904	0.181226	2284
chr12	70365598	70367255	1658	508	0.33274	0.0407262	0.292013	5016.94
chr12	70402680	70402941	262	153	0.425347	0.006908	0.418439	2593.43
chr12	70407341	70407536	196	109	0.181587	0.00293781	0.178649	987.119
chr12	70412158	70412324	167	88	0.190673	0.00506021	0.185613	800.191
chr12	70418212	70418397	186	109	0.224327	0.00568725	0.21864	1223.2
chr12	70444905	70445211	307	169	0.194332	0.00102933	0.193303	1788.3
chr12	70449484	70449673	190	105	0.170821	0.000263657	0.170557	968.242
chr12	70577066	70577499	434	267	0.428254	0.0363998	0.391855	4491.08
chr12	70589989	70590299	311	171	0.515703	0.0018343	0.513868	3859.5
chr12	70645886	70646282	397	222	0.265781	0.00228901	0.263492	2870.15
chr12	70692816	70693019	204	130	0.294476	0.00268048	0.291795	1862.74
chr12	70719954	70720109	156	80	0.316561	0.0258973	0.290663	1004.69
chr12	70724553	70724765	213	120	0.339835	0.015801	0.324034	1740.51
chr12	70730022	70730305	284	162	0.517383	0.0253086	0.492074	3751.87
chr12	70733483	70733693	211	125	0.407761	0.0230002	0.384761	2118.82
chr12	70756257	70756587	331	204	0.231282	0.00014484	0.231137	2658.18
chr12	70849425	70849665	241	163	0.332159	0.00420015	0.327959	2538.95
chr12	70941916	70942192	277	162	0.178545	0.0247893	0.153755	1445.87
chr12	70943560	70943747	188	114	0.155307	0.00289016	0.152417	1140.43
chr12	70964982	70965137	156	76	0.186432	0.000860235	0.185572	803.098
chr12	70983670	70983827	158	98	0.179532	0.000869273	0.178663	1061.71
chr12	71014266	71014498	233	148	0.274562	0.0039782	0.270584	1987.48
chr12	71138132	71138311	180	103	0.242568	0.000134216	0.242434	1402.58
chr12	71217057	71217299	243	137	0.30248	0.00243933	0.300041	2024.4
chr12	71392507	71392872	366	209	0.435141	0.00638885	0.428753	3989.77
chr12	71415693	71415945	253	150	0.47786	0.0104078	0.467452	3125.83
chr12	71439766	71440197	432	128	0.245616	0.0218066	0.223809	986.775
chr12	71551591	71551824	234	148	0.327336	0.0116419	0.315694	2082.25
chr12	71594204	71594640	437	240	0.233895	0.00150096	0.232394	2906.12
chr12	71636701	71636975	275	160	0.48271	0.0236256	0.459084	3295.03
chr12	71654259	71654550	292	165	0.312346	0.00289774	0.309448	2562.26
chr12	71662872	71664678	1807	761	0.406528	0.0136419	0.392886	12792.2
chr12	71685955	71686903	949	437	0.307463	0.00670925	0.300753	5536.98
chr12	71691903	71692074	172	98	0.175791	0.00394551	0.171845	1019.4
chr12	71727243	71727412	170	83	0.191792	0.0022572	0.189535	790.509
chr12	71732031	71732401	371	181	0.295031	0.000544267	0.294487	2242.98
chr12	71747031	71747513	483	265	0.345563	0.00712929	0.338434	4019.79
chr12	71754473	71755846	1374	540	0.316011	0.0233914	0.29262	6516.14
chr12	71780276	71780546	271	179	0.411556	0.0081577	0.403398	3339.26
chr12	71839487	71840772	1286	633	0.279897	0.015411	0.264486	7452.52
chr12	71846240	71846661	422	285	0.294415	0.000133194	0.294282	3824.75
chr12	71878717	71879146	430	278	0.191996	0.0133689	0.178627	2676.42
chr12	71899809	71900401	593	347	0.239904	0.00171398	0.23819	4262.2
chr12	71938652	71939056	405	194	0.40783	0.00571759	0.402113	3026.26
chr12	71972673	71972962	290	159	0.168158	0.000407448	0.167751	1532.68
chr12	71983680	71983980	301	149	0.179398	0.0117348	0.167663	1291.24
chr12	71999713	72000118	406	264	0.177061	0.00440837	0.172653	2711.11
chr12	72017036	72017380	345	192	0.449637	0.0104843	0.439152	3518.21
chr12	72133540	72133795	256	148	0.261556	0.004977	0.256579	1672.58
chr12	72141384	72141538	155	89	0.199166	0.0117329	0.187433	1002.28
chr12	72264664	72264850	187	128	0.281202	0.000161434	0.281041	1871.48
chr12	72271799	72271968	170	69	0.182785	0.0143915	0.168393	522.226
chr12	72282816	72283032	217	123	0.347362	0.00403475	0.343328	1878.08
chr12	72346377	72346679	303	159	0.428055	0.00986155	0.418194	2746.71
chr12	72504173	72504432	260	149	0.165265	0.000431676	0.164834	1448.26
chr12	72519988	72520247	260	108	0.219652	0.00252932	0.217123	1036.46
chr12	72520432	72520630	199	83	0.240756	0.0150903	0.225666	801.396
chr12	72570505	72570908	404	237	0.263425	0.0041994	0.259226	3016.79
chr12	72639801	72640186	386	157	0.266552	0.00278018	0.263772	1895.44
chr12	72699456	72699677	222	112	0.280815	0.00877534	0.272039	1391.09
chr12	72911370	72911570	201	106	0.173718	0.0010764	0.172641	1022.34
chr12	73153003	73153157	155	70	0.242695	0.0116148	0.231081	733.675
chr12	73153315	73153615	301	131	0.20053	0.0133967	0.187133	1198.87
chr12	73367865	73368017	153	61	0.188028	0.0228597	0.165168	453.911
chr12	73383520	73384220	701	462	0.264115	0.0029632	0.261152	6211.59
chr12	73671747	73672132	386	175	0.166791	0.00224174	0.164549	1424.56
chr12	73847080	73847398	319	204	0.153147	0.00285971	0.150288	1727.01
chr12	73935815	73936099	285	168	0.388584	0.0051024	0.383481	2853.56
chr12	74021883	74022193	311	160	0.50634	0.00677194	0.499569	3390.07
chr12	74039163	74039416	254	134	0.218436	0.00385712	0.214579	1431.83
chr12	74043046	74043757	712	456	0.313519	0.00233625	0.311183	6400.82
chr12	74111771	74112178	408	209	0.320339	0.00916284	0.311176	2859.5
chr12	74113458	74113924	467	234	0.203613	0.00818941	0.195424	2343.58
chr12	74225627	74226106	480	333	0.205513	0.0053263	0.200187	3685.42
chr12	74260050	74260897	848	468	0.228069	0.00255565	0.225513	5469.54
chr12	74285726	74286242	517	302	0.206788	0.00259229	0.204195	3297.15
chr12	74317069	74317286	218	113	0.318277	0.00892679	0.30935	1596.22
chr12	74365656	74365894	239	125	0.2477	0.0119332	0.235767	1380.01
chr12	74376249	74376498	250	140	0.192958	0.0116495	0.181309	1200.92
chr12	74386835	74387108	274	150	0.175054	0.00287936	0.172174	1324.42
chr12	74412543	74412935	393	262	0.264755	0.000646335	0.264109	3515.86
chr12	74415743	74415978	236	152	0.415249	0.000863878	0.414385	2809.03
chr12	74508840	74509558	719	305	0.308773	0.0144362	0.294337	3848.48
chr12	74536674	74536967	294	134	0.23245	0.0164028	0.216047	1312.49
chr12	74537280	74537533	254	167	0.39654	0.0101948	0.386345	3149.46
chr12	74537719	74538442	724	294	0.333007	0.00749583	0.325511	3826.23
chr12	74538596	74538868	273	127	0.244396	0.00904212	0.235354	1498.84
chr12	74539921	74540370	450	251	0.182963	0.00835989	0.174603	2549.21
chr12	74614590	74614890	301	195	0.223536	0.0158934	0.207643	2271.85
chr12	74624324	74624476	153	98	0.184909	0.00191007	0.182999	1156.52
chr12	74646945	74647185	241	152	0.317983	0.0093268	0.308656	2300.58
chr12	74689143	74689524	382	265	0.212431	0.00310644	0.209325	3004.49
chr12	74747405	74747590	186	127	0.242308	0.00204896	0.240259	1570.09
chr12	74803325	74803533	209	113	0.286187	0.00514993	0.281037	1476.69
chr12	74871621	74872373	753	503	0.219698	0.0019948	0.217703	6561.37
chr12	74890234	74890544	311	185	0.410352	0.00351931	0.406832	3304.45
chr12	75011148	75011617	470	293	0.19246	0.000987887	0.191472	3042.07
chr12	75058324	75058706	383	252	0.216227	0.00596913	0.210258	2990.92
chr12	75087812	75087968	157	90	0.183579	0.00148157	0.182097	919.982
chr12	75130936	75131179	244	156	0.259415	0.00132208	0.258093	2034.2
chr12	75163001	75163214	214	111	0.272036	0.00303186	0.269004	1358.38
chr12	75196989	75197158	170	100	0.190004	0.00228674	0.187717	1102.71
chr12	75209558	75209802	245	108	0.344159	0.00707507	0.337084	1420.35
chr12	75235865	75236623	759	485	0.334849	0.00505067	0.329798	8529.7
chr12	75270318	75270701	384	218	0.158994	0.00253735	0.156456	2094.6
chr12	75274571	75274739	169	103	0.244724	0.00103718	0.243687	1252.35
chr12	75289082	75289256	175	96	0.239377	0.0139996	0.225377	1082.37
chr12	75289703	75290103	401	285	0.312597	0.011807	0.30079	4204.29
chr12	75329835	75330637	803	380	0.329906	0.0450962	0.28481	4351.84
chr12	75334355	75334798	444	205	0.42956	0.0291325	0.400427	3264.27
chr12	75390691	75391579	889	414	0.428325	0.00785033	0.420475	7686.61
chr12	75485342	75485639	298	177	0.383688	0.00855193	0.375136	3044.8
chr12	75488650	75488871	222	110	0.278972	0.00226054	0.276711	1548.77
chr12	75505825	75506099	275	189	0.323495	0.00242669	0.321068	3143.64
chr12	75511148	75512103	956	496	0.331493	0.00296356	0.328529	7864.72
chr12	75526767	75527266	500	291	0.321087	0.00303368	0.318054	4449.68
chr12	75559715	75559959	245	126	0.17172	0.000804903	0.170915	1271.23
chr12	75578188	75578548	361	220	0.171293	0.00294012	0.168353	2293.67
chr12	75589480	75589680	201	110	0.160374	0.00707451	0.153299	1035.24
chr12	75623838	75624446	609	366	0.221547	0.00583331	0.215714	4236.24
chr12	75665110	75665413	304	169	0.154338	0.00147603	0.152862	1522.8
chr12	75666197	75666350	154	77	0.272857	0.00505641	0.267801	913.424
chr12	75667302	75667624	323	194	0.166089	0.00483482	0.161254	1866.03
chr12	75706461	75706656	196	118	0.231374	0.0165362	0.214838	1272.37
chr12	75712309	75712568	260	160	0.282857	0.0147347	0.268122	2044.01
chr12	75720867	75721549	683	381	0.244127	0.00505594	0.239071	4741.68
chr12	75722770	75722930	161	92	0.252423	0.00943084	0.242992	1147.84
chr12	75725553	75725791	239	135	0.376991	0.00297172	0.374019	2277.3
chr12	75766837	75767056	220	128	0.187998	0.00345292	0.184545	1441.5
chr12	75774126	75774290	165	105	0.155312	0.00197668	0.153336	1143.58
chr12	75781732	75781928	197	123	0.160579	0.00139914	0.15918	1315.26
chr12	75784482	75785184	703	370	0.248163	0.00114165	0.247022	4618.59
chr12	75816921	75817158	238	154	0.316111	0.000440646	0.31567	2340.23
chr12	75850599	75851225	627	329	0.185389	0.0053454	0.180043	3583.72
chr12	75863222	75863713	492	310	0.178221	0.00804584	0.170175	3349.73
chr12	75891190	75891409	220	112	0.296189	0.00793187	0.288257	1488.54
chr12	75921802	75922085	284	121	0.172606	0.00208909	0.170517	1140.11
chr12	75927858	75928012	155	94	0.214154	0.00868246	0.205471	1082.31
chr12	75944196	75944785	590	363	0.294395	0.00120794	0.293187	5382.37
chr12	75952087	75952311	225	131	0.154512	0.000935701	0.153576	1298.18
chr12	75958957	75959321	365	215	0.158207	0.00327954	0.154928	2214.17
chr12	75977929	75978576	648	358	0.427115	0.0189662	0.408149	7592.96
chr12	75990263	75990880	618	393	0.197259	0.00249033	0.194768	4563.55
chr12	76018611	76019003	393	249	0.241564	0.00921571	0.232348	2962.38
chr12	76025602	76025872	271	153	0.225322	0.00813134	0.21719	1731.41
chr12	76029979	76032540	2562	917	0.351563	0.03626	0.315303	10728.1
chr12	76037004	76037451	448	268	0.370185	0.0109093	0.359276	4518.44
chr12	76083575	76085388	1814	674	0.328509	0.00538179	0.323127	9217.42
chr12	76092392	76092668	277	155	0.26662	0.000407013	0.266213	1880.11
chr12	76094310	76094508	199	116	0.170736	0.00478211	0.165954	1086.81
chr12	76102313	76102542	230	137	0.159068	0.000134626	0.158933	1341.11
chr12	76102986	76103136	151	86	0.159083	0.000234603	0.158849	854.672
chr12	76106860	76107024	165	107	0.177856	0.000161212	0.177694	1150.12
chr12	76117328	76117603	276	162	0.188875	0.00445866	0.184417	1692.15
chr12	76123496	76123665	170	89	0.209093	0.0134695	0.195624	897.477
chr12	76158786	76159054	269	138	0.452309	0.00893081	0.443378	2503.09
chr12	76172205	76172632	428	253	0.170901	0.00959107	0.16131	2342.1
chr12	76236730	76236970	241	129	0.230174	0.0173442	0.21283	1426.57
chr12	76313432	76313585	154	76	0.272993	0.0125716	0.260421	861.225
chr12	76319612	76320256	645	272	0.238867	0.00951613	0.22935	2668.97
chr12	76347129	76347368	240	139	0.305092	0.00896433	0.296128	2028.1
chr12	76348017	76348973	957	390	0.325153	0.0111613	0.313992	5522.33
chr12	76423054	76423431	378	234	0.239691	0.000570371	0.23912	3038.81
chr12	76442760	76442925	166	103	0.213357	0.00106251	0.212295	1124.72
chr12	76443266	76443535	270	174	0.376208	0.000599706	0.375609	2880.01
chr12	76455628	76456038	411	269	0.277639	0.00399718	0.273641	3429.95
chr12	76471530	76471860	331	205	0.165829	0.000493658	0.165336	1943.43
chr12	76508201	76508380	180	119	0.201143	0.00465747	0.196486	1428.08
chr12	76515363	76515557	195	104	0.25031	0.00187452	0.248436	1300.04
chr12	76548465	76548681	217	125	0.282896	0.00330975	0.279586	1738.58
chr12	76558650	76559161	512	236	0.250427	0.00776363	0.242664	2498.94
chr12	76559338	76560403	1066	405	0.292982	0.0153377	0.277645	4312.29
chr12	76562850	76563316	467	288	0.216629	0.00886793	0.207761	3149.08
chr12	76584089	76584259	171	91	0.160619	0.000495255	0.160123	827.461
chr12	76586883	76587102	220	142	0.331097	0.000162523	0.330934	2182.19
chr12	76608625	76608874	250	143	0.21094	0.000923564	0.210016	1629.13
chr12	76611561	76612102	542	323	0.303453	0.000129398	0.303324	4904.1
chr12	76621347	76622096	750	477	0.282528	0.00112006	0.281408	6859.76
chr12	76709875	76710083	209	131	0.16027	0.00309806	0.157172	1254.51
chr12	76713216	76713394	179	93	0.270669	0.000704774	0.269964	1171.15
chr12	76763413	76765034	1622	624	0.319247	0.0126049	0.306642	7595.17
chr12	76778016	76778182	167	97	0.225243	0.00377711	0.221466	1138.34
chr12	76791042	76791268	227	158	0.377121	0.0386784	0.338442	2448.84
chr12	76820979	76821191	213	125	0.303599	0.0113038	0.292295	1715.38
chr12	76848073	76848479	407	251	0.171891	0.000310472	0.171581	2639.4
chr12	76849883	76850098	216	117	0.202959	0.00317281	0.199786	1202.52
chr12	76851442	76851843	402	275	0.154135	0.00267035	0.151465	2621.76
chr12	76857670	76858013	344	206	0.161031	0.0016294	0.159402	1870.66
chr12	76858797	76859029	233	132	0.174913	0.00126373	0.173649	1322.2
chr12	76878358	76879623	1266	443	0.278194	0.0285652	0.249629	4308.56
chr12	76927274	76927500	227	122	0.243769	0.00363071	0.240138	1470.58
chr12	76935005	76935177	173	95	0.217796	0.000372266	0.217424	1201.92
chr12	76943159	76943380	222	123	0.173022	0.00107729	0.171945	1302.31
chr12	76953019	76953507	489	279	0.240063	0.00497268	0.235091	3480.31
chr12	76999674	76999889	216	123	0.266214	0.028698	0.237516	1372.82
chr12	77010822	77011261	440	264	0.342136	0.00556336	0.336573	3739.57
chr12	77047908	77048134	227	128	0.360638	0.00124891	0.359389	2023.86
chr12	77049845	77050285	441	279	0.284062	0.00368	0.280382	3895.09
chr12	77065151	77066408	1258	463	0.33342	0.0175863	0.315834	5881.1
chr12	77102756	77102945	190	119	0.187448	0.00924699	0.178201	1190.61
chr12	77133645	77133847	203	101	0.317478	0.00521106	0.312267	1323.7
chr12	77151126	77151284	159	81	0.225863	0.00338664	0.222477	899.445
chr12	77152656	77152901	246	147	0.337239	0.0035874	0.333652	2107.07
chr12	77164619	77164793	175	114	0.186013	0.0147529	0.17126	1138.12
chr12	77204141	77204336	196	104	0.258085	0.00452506	0.25356	1255.45
chr12	77216745	77216909	165	79	0.224265	0.0015301	0.222734	825.058
chr12	77228504	77228853	350	205	0.164132	0.000180079	0.163952	2127.05
chr12	77229942	77230592	651	419	0.216858	0.000192621	0.216665	5217.51
chr12	77247485	77248485	1001	581	0.15292	0.00202625	0.150894	5659.41
chr12	77248881	77249083	203	147	0.152456	0.000169002	0.152287	1518.97
chr12	77249253	77249740	488	313	0.157381	0.000152679	0.157229	3174.53
chr12	77300044	77300631	588	382	0.287817	0.00333546	0.284481	5601.32
chr12	77324561	77325389	829	309	0.321107	0.0114314	0.309676	3898.71
chr12	77344606	77344946	341	218	0.203258	0.00373231	0.199526	2622.25
chr12	77350853	77351039	187	106	0.210169	0.00397105	0.206198	1318.82
chr12	77405960	77406149	190	120	0.21813	0.000517856	0.217612	1454.45
chr12	77406361	77406516	156	100	0.171688	0.000138762	0.171549	999.63
chr12	77411714	77412045	332	221	0.162965	0.000141718	0.162824	2130.75
chr12	77432647	77432814	168	82	0.206155	0.0127698	0.193386	690.991
chr12	77563036	77563265	230	155	0.22881	0.00814446	0.220666	2027.91
chr12	77580302	77580476	175	94	0.232004	0.00187403	0.23013	1080.1
chr12	77615331	77615653	323	194	0.244004	0.00261826	0.241386	2378.32
chr12	77685206	77685492	287	169	0.395442	0.00156809	0.393874	2639.44
chr12	77686922	77687072	151	93	0.231112	0.00308077	0.228031	1064.46
chr12	77720382	77720569	188	106	0.299255	0.0111324	0.288123	1389.45
chr12	77724454	77724689	236	149	0.396693	0.0110252	0.385668	2492.18
chr12	77894025	77894216	192	110	0.25694	0.000875692	0.256064	1193.27
chr12	77925521	77926043	523	316	0.374212	0.00519087	0.369021	5191.63
chr12	77932365	77932518	154	86	0.219932	0.00766892	0.212263	948.609
chr12	77956824	77956974	151	70	0.217254	0.0115466	0.205707	667.718
chr12	77996806	77997007	202	130	0.250438	0.000882486	0.249556	1871.42
chr12	78000084	78000390	307	211	0.497126	0.00189722	0.495229	5124.64
chr12	78002951	78003102	152	95	0.186802	0.00565051	0.181151	1084.6
chr12	78101211	78101530	320	214	0.309666	0.00962107	0.300045	3065.69
chr12	78102147	78102514	368	199	0.234147	0.000864746	0.233282	2283.85
chr12	78119441	78119741	301	148	0.290177	0.0131971	0.27698	1739.35
chr12	78120954	78121186	233	157	0.324356	0.00363071	0.320725	2134.64
chr12	78146351	78146563	213	145	0.38706	0.0113548	0.375705	2435.83
chr12	78181611	78181883	273	173	0.461733	0.00254891	0.459185	3745.28
chr12	78229564	78229804	241	146	0.383801	0.0053007	0.3785	2572.93
chr12	78240697	78240976	280	167	0.200523	0.00151154	0.199011	1880.09
chr12	78241562	78241813	252	126	0.184515	0.00195901	0.182556	1231.89
chr12	78288383	78288541	159	109	0.21148	0.000338051	0.211142	1279.38
chr12	78393007	78393235	229	137	0.345527	0.00183749	0.343689	2171.11
chr12	78470608	78471071	464	263	0.396566	0.00930154	0.387265	4688.16
chr12	78519952	78520250	299	177	0.199985	0.000194661	0.199791	1700.92
chr12	78551555	78551879	325	179	0.158003	0.00599745	0.152005	1706.13
chr12	78562685	78562887	203	124	0.288843	0.00213492	0.286708	1671.33
chr12	78572081	78572274	194	101	0.225105	0.0159211	0.209183	1054.99
chr12	78577069	78577301	233	160	0.157288	0.00137202	0.155916	1650.4
chr12	78584826	78584997	172	88	0.215795	0.00428892	0.211506	998.218
chr12	78589451	78589661	211	133	0.222621	0.00345341	0.219167	1643
chr12	78641927	78642131	205	121	0.302505	0.00221569	0.300289	1696.61
chr12	78688645	78688820	176	103	0.230944	0.000387001	0.230557	1086.78
chr12	78698194	78698379	186	133	0.151048	0.000368149	0.15068	1311.46
chr12	78803541	78804031	491	253	0.201752	0.00523654	0.196515	2668.03
chr12	78863664	78864643	980	446	0.228641	0.0165237	0.212117	4253.25
chr12	78870576	78870733	158	86	0.190464	0.00309473	0.187369	907.574
chr12	78898510	78898674	165	100	0.185288	0.00256295	0.182725	1029.75
chr12	78931849	78932044	196	111	0.196154	0.0114874	0.184666	1150.16
chr12	79006328	79006813	486	294	0.208451	0.00406329	0.204387	3228.46
chr12	79013960	79014238	279	168	0.182901	0.00138062	0.181521	1778.66
chr12	79016187	79016356	170	107	0.176145	0.0106473	0.165498	1109.01
chr12	79020106	79020437	332	208	0.222682	0.00796048	0.214722	2436.21
chr12	79022754	79023241	488	323	0.251176	0.00481468	0.246362	3959.65
chr12	79023414	79023576	163	85	0.239297	0.00970525	0.229592	938.558
chr12	79027092	79027393	302	170	0.157758	0.00266936	0.155089	1490.69
chr12	79044996	79046219	1224	647	0.297784	0.0113678	0.286417	8084.47
chr12	79058305	79058819	515	299	0.282804	0.00236893	0.280435	4263.92
chr12	79112115	79112577	463	294	0.320297	0.0131268	0.30717	4324.94
chr12	79117444	79117597	154	77	0.166527	0.00738233	0.159145	679.276
chr12	79119865	79120090	226	117	0.286567	0.00459528	0.281971	1601.05
chr12	79121581	79121793	213	118	0.356696	0.00418987	0.352507	1917.11
chr12	79174599	79175019	421	274	0.298059	0.000660931	0.297398	3978.12
chr12	79300180	79300494	315	180	0.242706	0.00125893	0.241447	2156.16
chr12	79344942	79345175	234	122	0.419828	0.000221351	0.419606	2207.7
chr12	79373805	79374196	392	223	0.202891	0.00237304	0.200518	2146.54
chr12	79407965	79408405	441	248	0.410895	0.00131534	0.409579	5007.18
chr12	79414232	79414613	382	214	0.247687	0.00631774	0.241369	2653.43
chr12	79415780	79416336	557	338	0.246485	0.00613464	0.24035	4232
chr12	79420239	79420675	437	252	0.359733	0.00627249	0.353461	3960.41
chr12	79424061	79424575	515	320	0.416999	0.00248059	0.414518	6112.26
chr12	79441671	79441904	234	124	0.175806	0.00361584	0.172191	1245.55
chr12	79452083	79452261	179	93	0.235936	0.00235218	0.233584	991.285
chr12	79452898	79453260	363	180	0.230343	0.00736671	0.222976	1827.86
chr12	79508691	79508879	189	106	0.322532	0.00674111	0.31579	1498.16
chr12	79512106	79512557	452	243	0.313902	0.00825373	0.305649	3300.58
chr12	79515372	79515947	576	309	0.216784	0.00479703	0.211987	3277.08
chr12	79527606	79527885	280	169	0.172108	0.00378906	0.168319	1746.83
chr12	79532879	79533216	338	174	0.268072	0.0158481	0.252224	2198.53
chr12	79534120	79534365	246	141	0.257684	0.0124194	0.245264	1893.07
chr12	79543293	79543503	211	119	0.242009	0.0146652	0.227344	1419.23
chr12	79544559	79544878	320	183	0.197074	0.0199752	0.177099	1760.88
chr12	79546458	79548199	1742	960	0.350194	0.0094539	0.34074	15992
chr12	79549419	79549891	473	301	0.284755	0.0033747	0.28138	4474.11
chr12	79555569	79555854	286	187	0.347974	0.00372934	0.344244	3062.61
chr12	79572522	79573176	655	410	0.157697	0.000177993	0.157519	4161.02
chr12	79577872	79578150	279	150	0.161187	0.000155051	0.161032	1371.46
chr12	79614750	79615020	271	165	0.240974	0.00269197	0.238282	2224.13
chr12	79647869	79648080	212	114	0.182913	0.000157146	0.182756	1210.86
chr12	79660057	79660254	198	125	0.158532	0.000203347	0.158329	1238.01
chr12	79685177	79685520	344	223	0.260464	0.00719099	0.253273	3031.94
chr12	79688951	79689106	156	94	0.194365	0.00584171	0.188523	1058.14
chr12	79689388	79691678	2291	733	0.364118	0.0134147	0.350703	9775.3
chr12	79691898	79692785	888	503	0.219388	0.00289739	0.216491	5836.38
chr12	79738200	79738402	203	127	0.352726	0.00888751	0.343838	1971.01
chr12	79886983	79887236	254	170	0.436861	0.0210955	0.415765	3211.47
chr12	79934373	79935958	1586	630	0.334103	0.0213319	0.312771	7551.41
chr12	79961330	79961740	411	281	0.183196	0.0121338	0.171062	2925.64
chr12	79984374	79984553	180	98	0.192731	0.00212698	0.190604	1058.77
chr12	80000895	80001135	241	157	0.254187	0.00691571	0.247271	2079.92
chr12	80001613	80001876	264	144	0.231521	0.0126119	0.218909	1577.93
chr12	80080123	80080762	640	280	0.342861	0.0185255	0.324336	3541.04
chr12	80086317	80086470	154	97	0.196342	0.0203712	0.175971	927.353
chr12	80149458	80149721	264	113	0.305896	0.000551265	0.305344	1384.5
chr12	80186673	80187177	505	306	0.425163	0.0143346	0.410829	5810.66
chr12	80193012	80193222	211	146	0.307243	0.0172353	0.290008	2125.14
chr12	80195215	80195447	233	142	0.405022	0.000336872	0.404686	2406.21
chr12	80270029	80270271	243	147	0.37951	0.00563402	0.373876	2529.04
chr12	80313269	80313577	309	206	0.233653	0.00587412	0.227779	2331.55
chr12	80316304	80316643	340	201	0.206624	0.018161	0.188463	1930.7
chr12	80321633	80321969	337	185	0.299478	0.00109265	0.298386	2720.47
chr12	80408627	80409015	389	170	0.233202	0.00390128	0.229301	1749.4
chr12	80412419	80412672	254	168	0.417984	0.0215853	0.396399	2981.62
chr12	80441968	80442206	239	139	0.2317	0.00308072	0.228619	1510.95
chr12	80442961	80443126	166	97	0.214874	0.0103456	0.204528	986.474
chr12	80445526	80445727	202	130	0.242011	0.00975994	0.232251	1359.57
chr12	80462339	80462720	382	168	0.262085	0.00146802	0.260617	1730.56
chr12	80472938	80473233	296	193	0.433205	0.00970023	0.423505	3506.1
chr12	80477464	80478196	733	330	0.426252	0.00914393	0.417108	5249.14
chr12	80567485	80567672	188	120	0.158663	0.00127245	0.157391	1113.44
chr12	80589081	80589325	245	156	0.219588	0.0202076	0.19938	1674.02
chr12	80598107	80598334	228	145	0.412975	0.00722102	0.405754	2517.86
chr12	80622395	80622566	172	91	0.307211	0.0141252	0.293085	1203.68
chr12	80632887	80633184	298	156	0.35357	0.00634534	0.347225	2488.25
chr12	80676161	80676385	225	125	0.17299	0.000148408	0.172842	1271.63
chr12	80684198	80684412	215	118	0.226847	0.0022865	0.22456	1534.88
chr12	80712927	80713194	268	159	0.180227	0.00576347	0.174463	1613.1
chr12	80754212	80754464	253	135	0.178898	0.00268829	0.17621	1369.75
chr12	80763687	80764122	436	287	0.235748	0.000588766	0.235159	3803.1
chr12	80778222	80778435	214	113	0.246579	0.0220122	0.224567	1254.21
chr12	80837395	80837687	293	160	0.493334	0.0148986	0.478435	3244.43
chr12	80838117	80838465	349	197	0.191189	0.0174096	0.173779	1845.85
chr12	80868467	80869538	1072	621	0.247838	0.00211119	0.245727	7965.68
chr12	80873939	80874158	220	127	0.164121	0.00461086	0.159511	1163.19
chr12	80916373	80916656	284	156	0.175537	0.00552976	0.170008	1486.43
chr12	80932802	80933024	223	145	0.185146	0.000405589	0.184741	1539.75
chr12	80936254	80938174	1921	756	0.331643	0.00161345	0.33003	9215.38
chr12	80939691	80939874	184	110	0.248384	0.000584211	0.247799	1335.17
chr12	80946664	80946936	273	194	0.440517	0.000805072	0.439711	3675.97
chr12	81077405	81078410	1006	416	0.33217	0.0263742	0.305796	4717.21
chr12	81079267	81079445	179	97	0.226069	0.0115498	0.214519	986.22
chr12	81095046	81095217	172	88	0.180827	0.00780712	0.17302	846.852
chr12	81128873	81129252	380	242	0.347583	0.0105051	0.337078	3854.98
chr12	81143107	81143469	363	212	0.267787	0.000939702	0.266848	2917.18
chr12	81258007	81258253	247	162	0.412951	0.00457489	0.408376	3130.98
chr12	81261932	81262088	157	83	0.245481	0.00590693	0.239574	1036.19
chr12	81267939	81268873	935	525	0.311359	0.00282516	0.308534	7878.99
chr12	81284205	81284395	191	100	0.261487	0.0178514	0.243635	987.555
chr12	81294585	81294861	277	166	0.182029	0.00365152	0.178378	1659.45
chr12	81327549	81327707	159	108	0.271358	0.0159323	0.255426	1437.12
chr12	81329231	81329429	199	108	0.316667	0.0234586	0.293208	1424.98
chr12	81330557	81330809	253	160	0.326183	0.0156116	0.310572	2323.03
chr12	81377857	81378075	219	127	0.197722	0.0038798	0.193842	1283.99
chr12	81378823	81379155	333	220	0.192076	0.0010208	0.191056	2437.37
chr12	81381715	81382508	794	490	0.258753	0.00321061	0.255542	6358.1
chr12	81385342	81385826	485	315	0.182984	0.00527109	0.177713	3239.17
chr12	81401365	81401716	352	240	0.156482	0.00150129	0.154981	2418.42
chr12	81451050	81451440	391	225	0.283692	0.0332606	0.250432	2299.77
chr12	81520692	81520887	196	99	0.163222	0.00565441	0.157567	807.786
chr12	81596617	81596944	328	204	0.287426	0.00477354	0.282653	2674.55
chr12	81610902	81611162	261	137	0.508202	0.00370512	0.504497	3029.53
chr12	81627459	81627909	451	298	0.355934	0.0081981	0.347736	4979.56
chr12	81644603	81644840	238	170	0.404937	0.00503621	0.399901	3000.33
chr12	81758432	81758826	395	151	0.272101	0.0852032	0.186898	1073.85
chr12	81759052	81759387	336	123	0.389118	0.0699038	0.319214	1331.88
chr12	81797175	81797371	197	120	0.312673	0.00612598	0.306547	1711.93
chr12	81874223	81874383	161	92	0.173771	0.0115564	0.162215	781.851
chr12	81992559	81992958	400	241	0.200257	0.0106328	0.189624	2614.15
chr12	82008053	82008346	294	167	0.183347	0.00804584	0.175301	1648.3
chr12	82089447	82089613	167	109	0.203431	0.00541784	0.198013	1320.47
chr12	82089773	82090414	642	415	0.237891	0.00826711	0.229624	5413.34
chr12	82264698	82264851	154	98	0.191529	0.00958431	0.181944	958.686
chr12	82314324	82314807	484	233	0.292057	0.0106472	0.28141	2925.71
chr12	82327011	82327232	222	162	0.319872	0.000151761	0.31972	2580.14
chr12	82358055	82359562	1508	680	0.29949	0.00990276	0.289587	8589.07
chr12	82359762	82359957	196	126	0.285995	0.00483062	0.281164	1616
chr12	82383139	82383330	192	93	0.2232	0.0179381	0.205262	807.514
chr12	82383962	82384400	439	284	0.32096	0.00594786	0.315012	3823.37
chr12	82386220	82386416	197	117	0.190167	0.0140509	0.176116	1050.56
chr12	82411634	82411794	161	107	0.172046	0.000355042	0.171691	1267.49
chr12	82414124	82414341	218	137	0.194633	0.00814927	0.186484	1591.47
chr12	82510176	82510670	495	341	0.185014	0.00119397	0.18382	3942.51
chr12	82517135	82517314	180	89	0.271105	0.0174821	0.253623	1113.48
chr12	82527044	82527511	468	310	0.301586	0.00247381	0.299112	4670.17
chr12	82623367	82623547	181	90	0.157881	0.00111074	0.156771	844.551
chr12	82627580	82628364	785	442	0.268624	0.00646992	0.262154	5596.8
chr12	82634435	82635136	702	316	0.26326	0.0128666	0.250393	3177.59
chr12	82647938	82648102	165	95	0.235745	0.00490431	0.230841	1048.01
chr12	82650538	82650977	440	252	0.301844	0.0044722	0.297371	3341.92
chr12	82651558	82651959	402	255	0.206	0.000615015	0.205385	2861.4
chr12	82682067	82683363	1297	769	0.206398	0.000822771	0.205576	9006.8
chr12	82685679	82688472	2794	1208	0.352238	0.0103696	0.341868	18317.1
chr12	82694379	82694606	228	143	0.271959	0.00281339	0.269145	1973.36
chr12	82723661	82724189	529	316	0.227768	0.0251693	0.202598	3366.17
chr12	82740431	82740857	427	227	0.204592	0.00990405	0.194688	2344.28
chr12	82754664	82755160	497	314	0.159663	0.000400161	0.159263	3037.85
chr12	82758817	82759013	197	122	0.224022	0.00565699	0.218365	1452.4
chr12	82896986	82897308	323	204	0.406082	0.00096276	0.405119	3565.12
chr12	82912386	82912698	313	199	0.256121	0.000141069	0.25598	2510.6
chr12	82931078	82931978	901	545	0.226687	0.0101929	0.216494	6021.13
chr12	82996512	82996692	181	108	0.226941	0.0022186	0.224723	1326.43
chr12	83003149	83003340	192	121	0.212624	0.000158955	0.212465	1392.93
chr12	83106929	83107135	207	132	0.176732	0.000140201	0.176591	1413.5
chr12	83114100	83114404	305	166	0.161752	0.000156815	0.161595	1559.32
chr12	83270229	83270440	212	114	0.20354	0.00548804	0.198052	1113.78
chr12	83389267	83389584	318	152	0.316026	0.00829673	0.307729	1859.98
chr12	83434560	83434917	358	230	0.222226	0.00281066	0.219415	2574.79
chr12	83485684	83486006	323	188	0.174971	0.000590999	0.17438	1779.52
chr12	83556068	83556230	163	71	0.239526	0.0213405	0.218186	693.384
chr12	83573785	83573942	158	86	0.228678	0.016805	0.211873	941.372
chr12	83586500	83587599	1100	688	0.209249	0.00324775	0.206001	6405.48
chr12	83587834	83588064	231	145	0.220523	0.000776919	0.219746	1517.13
chr12	83588299	83588508	210	135	0.180144	0.00277038	0.177373	1251.59
chr12	83589120	83589623	504	315	0.187974	0.00572753	0.182247	3031.35
chr12	83592298	83592511	214	131	0.17383	0.00193994	0.17189	1312.8
chr12	83746155	83746325	171	95	0.310119	0.0156484	0.29447	1047.28
chr12	83793129	83793436	308	164	0.155304	0.00126264	0.154042	1462.75
chr12	83823694	83823994	301	152	0.340499	0.00258282	0.337916	2209.85
chr12	83826229	83826403	175	90	0.232179	0.00610403	0.226075	943.028
chr12	83870949	83871672	724	321	0.336387	0.0222739	0.314114	3657.31
chr12	83929879	83930164	286	148	0.180219	0.00184336	0.178375	1522.13
chr12	83955303	83955542	240	142	0.38342	0.00184176	0.381578	2306.21
chr12	84007943	84008109	167	104	0.177906	0.00112575	0.176781	1128.82
chr12	84011197	84011667	471	208	0.247152	0.00109889	0.246053	2139.03
chr12	84011953	84012145	193	94	0.17864	0.00477387	0.173866	792.335
chr12	84116987	84117137	151	97	0.230159	0.0162914	0.213868	1053.4
chr12	84357357	84357794	438	223	0.184965	0.00603813	0.178926	2149.39
chr12	84397398	84397618	221	166	0.308941	0.00932684	0.299615	2678.24
chr12	84497880	84498102	223	134	0.329851	0.0038334	0.326017	1856.56
chr12	84503035	84503505	471	250	0.329773	0.0130266	0.316746	3292.62
chr12	84508410	84508861	452	233	0.286116	0.0026089	0.283507	2722.39
chr12	84619182	84619335	154	112	0.218921	0.00235481	0.216567	1385.27
chr12	84689853	84690021	169	87	0.190311	0.00315071	0.187161	871.662
chr12	84728015	84728364	350	207	0.162162	0.0027999	0.159362	2100.89
chr12	84842488	84842715	228	155	0.353705	0.00705649	0.346649	2582.87
chr12	84857844	84858002	159	76	0.216884	0.0149252	0.201958	678.375
chr12	84874610	84874871	262	178	0.450393	0.000172119	0.450221	3373.34
chr12	84911217	84911554	338	162	0.239216	0.0104343	0.228782	1712.79
chr12	85024396	85024743	348	182	0.161001	0.00506392	0.155937	1680.52
chr12	85029527	85029751	225	162	0.368621	0.00894946	0.359672	2661.12
chr12	85036200	85036630	431	203	0.301143	0.00781209	0.293331	2392.05
chr12	85036831	85037054	224	134	0.219873	0.0075349	0.212338	1358.05
chr12	85043496	85043651	156	87	0.233817	0.00345522	0.230362	955.775
chr12	85057429	85057663	235	139	0.473603	0.000415008	0.473188	2712.65
chr12	85076682	85077095	414	272	0.354524	0.00298003	0.351544	4623.46
chr12	85155897	85156089	193	126	0.209883	0.00361586	0.206267	1354.82
chr12	85310606	85310773	168	116	0.300346	0.00170077	0.298646	1632.57
chr12	85317809	85317959	151	70	0.206205	0.00107595	0.205129	712.086
chr12	85424965	85425176	212	144	0.388734	0.0199755	0.368759	2268.45
chr12	85441859	85442052	194	124	0.288626	0.00206645	0.286559	1686.83
chr12	85443232	85443410	179	79	0.19727	0.00423503	0.193035	714.066
chr12	85448646	85448834	189	129	0.291637	0.0124413	0.279196	1817.65
chr12	85468730	85468939	210	128	0.373105	0.0256341	0.347471	1645.74
chr12	85477242	85477458	217	148	0.362662	0.0130227	0.34964	2551.4
chr12	85575763	85575983	221	124	0.340333	0.00560908	0.334724	1904.06
chr12	85642880	85643180	301	180	0.203233	0.00366973	0.199563	1975.33
chr12	85673997	85674308	312	144	0.196269	0.00741542	0.188853	1204.34
chr12	85674711	85674980	270	156	0.165986	0.00499138	0.160994	1252.25
chr12	85675599	85675749	151	87	0.211408	0.00529926	0.206109	810.329
chr12	85679166	85679336	171	115	0.167049	0.00197099	0.165078	1040.8
chr12	85682542	85682741	200	95	0.222787	0.00921501	0.213572	840.605
chr12	85683136	85683534	399	216	0.166053	0.00192362	0.16413	1787.26
chr12	85693142	85693470	329	172	0.190945	0.000701216	0.190244	1829.9
chr12	85726083	85726310	228	134	0.272684	0.00145425	0.27123	1646.24
chr12	85821814	85821977	164	112	0.182791	0.0113671	0.171424	1192.52
chr12	85862606	85862886	281	181	0.165501	0.00656579	0.158935	1588.99
chr12	85863497	85863665	169	105	0.193318	0.0122949	0.181023	962.003
chr12	85864895	85865062	168	98	0.174757	0.0113338	0.163423	876.035
chr12	85865277	85865547	271	153	0.192599	0.00514618	0.187453	1407.68
chr12	85867085	85867536	452	267	0.315175	0.00098473	0.314191	3622.91
chr12	85872571	85872824	254	163	0.418028	0.00413875	0.413889	2970.47
chr12	85920217	85920653	437	307	0.301641	0.00291344	0.298727	4359.47
chr12	85923841	85924024	184	129	0.318291	0.00580725	0.312483	1824.61
chr12	85926809	85927093	285	166	0.216677	0.00304184	0.213635	1602.66
chr12	85951958	85952138	181	126	0.274988	0.00218057	0.272807	1712.94
chr12	85955208	85955410	203	145	0.313644	0.00015764	0.313486	2221.31
chr12	86177705	86177874	170	127	0.1978	0.0091473	0.188652	1254.78
chr12	86186561	86186771	211	124	0.261991	0.00144623	0.260544	1176.72
chr12	86226623	86226782	160	100	0.222642	0.00175439	0.220887	1027.05
chr12	86264461	86265489	1029	395	0.285951	0.0194001	0.26655	3666.53
chr12	86438531	86438698	168	120	0.169831	0.000886856	0.168944	1203.86
chr12	86459382	86459648	267	156	0.187323	0.000975544	0.186347	1541.09
chr12	86468181	86468427	247	155	0.180272	0.00940831	0.170864	1459.92
chr12	86472850	86473066	217	131	0.178671	0.0065323	0.172139	1253.45
chr12	86634780	86635028	249	157	0.19952	0.000950474	0.19857	1683.21
chr12	86660884	86661051	168	103	0.199028	0.00259029	0.196437	1087.8
chr12	86669034	86669282	249	120	0.264797	0.00882641	0.255971	1344.74
chr12	86712356	86712788	433	275	0.268823	0.00277784	0.266045	3848.6
chr12	86723492	86723666	175	108	0.218513	0.000494926	0.218018	1183.12
chr12	86825909	86826118	210	124	0.155418	0.00297991	0.152438	1079.26
chr12	86914813	86915036	224	133	0.360802	0.0056761	0.355126	1858.13
chr12	86924851	86925012	162	110	0.201322	0.000160907	0.201161	1206.83
chr12	86939080	86939392	313	160	0.180058	0.00574912	0.174309	1230.01
chr12	86953064	86953274	211	133	0.266483	0.00535134	0.261131	1507.82
chr12	86970753	86971034	282	122	0.220589	0.0125086	0.20808	1203.18
chr12	87021455	87021669	215	126	0.244994	0.0111701	0.233824	1381.79
chr12	87061909	87062074	166	97	0.165507	0.00604936	0.159457	825.242
chr12	87086271	87086457	187	130	0.201862	0.0293507	0.172511	1195.76
chr12	87120493	87120667	175	100	0.168292	0.00345338	0.164838	974.753
chr12	87237309	87238182	874	527	0.18399	0.0044941	0.179496	4985.12
chr12	87266409	87266592	184	109	0.302951	0.0250177	0.277933	1339.92
chr12	87274631	87274866	236	142	0.292171	0.00057266	0.291599	1913.21
chr12	87317384	87317622	239	152	0.223288	0.000309277	0.222979	1882.26
chr12	87344778	87345011	234	153	0.322571	0.0146058	0.307965	2155.6
chr12	87427793	87428057	265	167	0.187409	0.00534894	0.18206	1782.46
chr12	87439985	87440716	732	429	0.396678	0.00054119	0.396136	8282.74
chr12	87509549	87509748	200	125	0.361157	0.0247499	0.336407	1685.52
chr12	87518091	87518402	312	144	0.159916	0.00134185	0.158574	1180.24
chr12	87531325	87531521	197	75	0.192544	0.00937845	0.183166	554.493
chr12	87556908	87557516	609	350	0.196585	0.0181697	0.178415	3397.41
chr12	87566062	87566220	159	89	0.200039	0.00335208	0.196687	952.425
chr12	87566918	87567176	259	134	0.214085	0.0103019	0.203783	1321.39
chr12	87569171	87569328	158	86	0.202609	0.00624854	0.19636	872.818
chr12	87578819	87579034	216	117	0.173561	0.00172501	0.171836	1079.33
chr12	87667472	87667703	232	138	0.371235	0.015283	0.355952	2068.73
chr12	87743227	87743453	227	152	0.170016	0.0064508	0.163565	1479.25
chr12	87761032	87761190	159	98	0.265551	0.0034054	0.262145	1125.36
chr12	87772547	87772736	190	109	0.25878	0.00015617	0.258624	1151.34
chr12	87779211	87779561	351	163	0.189398	0.00374644	0.185652	1297.43
chr12	87848351	87848575	225	141	0.318317	0.00505055	0.313266	2053.42
chr12	87866770	87866973	204	109	0.362458	0.0068079	0.35565	1585.36
chr12	87932528	87932703	176	102	0.198611	0.00210998	0.196501	953.494
chr12	87951610	87951781	172	101	0.297301	0.0023049	0.294997	1394.52
chr12	87953376	87953537	162	103	0.230547	0.00185508	0.228692	1233.9
chr12	87953711	87954311	601	348	0.169362	0.00351967	0.165842	3221.61
chr12	87995667	87995944	278	153	0.54349	0.0258919	0.517598	3431.36
chr12	88035358	88035800	443	147	0.368666	0.0265039	0.342162	1600.37
chr12	88036030	88036347	318	190	0.193907	0.00667852	0.187229	1747.66
chr12	88036637	88036823	187	112	0.281798	0.00339541	0.278402	1314.99
chr12	88052782	88053172	391	229	0.263451	0.00145179	0.261999	2775.85
chr12	88111145	88111387	243	170	0.318068	0.00548693	0.312581	2621.81
chr12	88141728	88143044	1317	564	0.410255	0.0218854	0.38837	8629.13
chr12	88154024	88154423	400	286	0.30047	0.0109848	0.289485	3874.24
chr12	88179570	88179833	264	131	0.166165	0.000244807	0.16592	1276.97
chr12	88186072	88186285	214	126	0.234262	0.000524618	0.233738	1568.53
chr12	88298705	88299272	568	332	0.218485	0.000334986	0.21815	3761.12
chr12	88310696	88310846	151	71	0.229924	0.0169935	0.212931	674.188
chr12	88334423	88334634	212	116	0.288428	0.0253214	0.263107	1278.62
chr12	88339896	88340346	451	275	0.176886	0.000171248	0.176715	2733.22
chr12	88340956	88341122	167	120	0.168069	0.000399553	0.167669	1214.51
chr12	88352850	88353036	187	120	0.215527	0.000168616	0.215358	1194.49
chr12	88363285	88363504	220	148	0.16871	0.00215025	0.16656	1390.24
chr12	88393467	88393726	260	141	0.476104	0.00214637	0.473958	2913.07
chr12	88401201	88401929	729	489	0.179075	0.00172369	0.177351	5265.34
chr12	88424989	88425254	266	173	0.204106	0.00925321	0.194853	1805.23
chr12	88432521	88432677	157	96	0.202507	0.0134373	0.189069	983.149
chr12	88480985	88481440	456	244	0.172009	0.00515451	0.166855	2184.4
chr12	88520115	88520518	404	258	0.174569	0.00976704	0.164802	2344.19
chr12	88520768	88521843	1076	760	0.347312	0.0105764	0.336736	11119.7
chr12	88538519	88538760	242	157	0.172682	0.00150794	0.171174	1679.48
chr12	88546480	88546643	164	111	0.197218	0.00120754	0.196011	1310.15
chr12	88547015	88547180	166	110	0.175631	0.00515354	0.170478	1104.39
chr12	88552800	88553076	277	179	0.241902	0.000132676	0.241769	2068.74
chr12	88565493	88565851	359	202	0.156228	0.0017076	0.15452	1727.57
chr12	88577687	88577902	216	143	0.250078	0.000133596	0.249945	1882.63
chr12	88578305	88578643	339	197	0.232633	0.000129171	0.232504	2308.86
chr12	88579195	88579410	216	113	0.305923	0.00376683	0.302156	1436.06
chr12	88579677	88580886	1210	436	0.332304	0.0242031	0.308101	4779.3
chr12	88633397	88633788	392	264	0.293227	0.00630534	0.286922	3673.74
chr12	88684750	88684987	238	132	0.192223	0.00520457	0.187019	1393.13
chr12	88763634	88763856	223	121	0.248565	0.000703906	0.247862	1359.45
chr12	88816217	88816757	541	342	0.230962	0.0138126	0.217149	4110.46
chr12	88833032	88833261	230	139	0.197302	0.00143834	0.195863	1436.12
chr12	88926044	88926294	251	157	0.21636	0.000178282	0.216182	1827.54
chr12	88953275	88953784	510	259	0.20158	0.00421955	0.19736	2527.26
chr12	88958239	88958476	238	157	0.19999	0.00074767	0.199242	1832.59
chr12	88993709	88993993	285	193	0.487286	0.00961188	0.477674	4196.95
chr12	89017154	89017453	300	165	0.478684	0.00829264	0.470392	3242.61
chr12	89019435	89019882	448	248	0.330428	0.0064453	0.323983	3583.39
chr12	89051138	89051413	276	175	0.405421	0.00173245	0.403688	2644.1
chr12	89117387	89117764	378	198	0.236563	0.018834	0.217729	1949.14
chr12	89161039	89161194	156	94	0.157548	0.00445731	0.15309	939.686
chr12	89164017	89164417	401	240	0.222306	0.00545977	0.216846	2755.78
chr12	89179440	89179632	193	122	0.274636	0.0187649	0.255871	1568.16
chr12	89180070	89180340	271	161	0.308771	0.0285881	0.280183	2005.6
chr12	89192468	89192819	352	206	0.475877	0.00276697	0.47311	3533.56
chr12	89225845	89226349	505	294	0.429842	0.00527308	0.424569	5709.2
chr12	89236845	89237458	614	383	0.31434	0.0130021	0.301338	5368.47
chr12	89247440	89247692	253	156	0.183442	0.0136769	0.169766	1430.86
chr12	89349945	89350138	194	98	0.186815	0.0050943	0.181721	884.079
chr12	89350834	89351014	181	74	0.21548	0.00752553	0.207955	647.824
chr12	89352368	89353085	718	335	0.459475	0.0102872	0.449188	6048.71
chr12	89353345	89354793	1449	480	0.308305	0.0136669	0.294638	4979.08
chr12	89355406	89355742	337	195	0.19543	0.00178262	0.193648	1953.54
chr12	89370405	89370708	304	174	0.221642	0.00443443	0.217207	1751.19
chr12	89379208	89379512	305	171	0.179545	0.00697408	0.172571	1664.37
chr12	89424890	89425310	421	243	0.265208	0.00434842	0.26086	2858.92
chr12	89461786	89462091	306	190	0.579505	0.0104454	0.569059	4656.56
chr12	89464756	89465338	583	356	0.315623	0.00740348	0.308219	4464.26
chr12	89470801	89471057	257	162	0.44392	0.00202696	0.441893	2951.25
chr12	89501181	89501527	347	223	0.201004	0.00397946	0.197025	2345.19
chr12	89504642	89504865	224	143	0.41667	0.00623409	0.410436	2563.42
chr12	89507099	89507852	754	466	0.218323	0.00942796	0.208895	5119.21
chr12	89521482	89521635	154	100	0.278143	0.00577504	0.272368	1211.14
chr12	89523521	89524286	766	425	0.173605	0.00637742	0.167228	3894.32
chr12	89524459	89526381	1923	708	0.384073	0.0154195	0.368653	9773.5
chr12	89529754	89530087	334	209	0.451432	0.000986223	0.450445	4051.79
chr12	89533352	89533546	195	118	0.283625	0.0126024	0.271023	1437.97
chr12	89543001	89543252	252	133	0.386423	0.00911629	0.377307	2131.06
chr12	89544784	89545220	437	204	0.322501	0.00683516	0.315666	2647.24
chr12	89566471	89567092	622	365	0.422861	0.00417313	0.418688	7002.5
chr12	89575434	89575715	282	185	0.195557	0.00853808	0.187019	1925.54
chr12	89645399	89645763	365	214	0.230126	0.00190726	0.228218	2551.19
chr12	89648305	89648475	171	94	0.164975	0.00539482	0.15958	881.763
chr12	89700191	89700506	316	188	0.206241	0.000910002	0.205331	2106.19
chr12	89702617	89702849	233	148	0.186174	0.0032932	0.182881	1623.66
chr12	89707165	89707419	255	128	0.246055	0.00253306	0.243522	1527.26
chr12	89707764	89710434	2671	796	0.387743	0.0289574	0.358786	9590.65
chr12	89750747	89751047	301	199	0.264531	0.013826	0.250705	2667.14
chr12	89755388	89755540	153	95	0.240429	0.0118469	0.228582	1079.63
chr12	89756759	89757160	402	258	0.234285	0.0191295	0.215155	2671.2
chr12	89758256	89758501	246	162	0.181304	0.0213082	0.159995	1359.78
chr12	89762420	89763451	1032	668	0.361578	0.00174488	0.359833	11052.9
chr12	89768995	89769668	674	387	0.367649	0.00259348	0.365055	6034.01
chr12	89918232	89918905	674	416	0.238373	0.00231901	0.236054	4896.33
chr12	89919419	89919767	349	174	0.439427	0.00539991	0.434027	3153.6
chr12	89932807	89933229	423	278	0.214027	0.00107651	0.21295	3431.72
chr12	89935704	89936054	351	199	0.198042	0.00760326	0.190439	2163.17
chr12	89951260	89951848	589	337	0.295509	0.0248978	0.270611	4249.15
chr12	89962889	89963049	161	103	0.238391	0.000147199	0.238243	1304.04
chr12	90011327	90011789	463	304	0.241694	0.00311369	0.238581	3760.32
chr12	90013349	90013716	368	214	0.251781	0.00122809	0.250553	2484.16
chr12	90023061	90023403	343	171	0.190913	0.0178678	0.173045	1381.15
chr12	90024140	90024636	497	276	0.316809	0.00636076	0.310448	3627.97
chr12	90028745	90029088	344	215	0.196972	0.00262691	0.194345	2063.36
chr12	90091315	90091600	286	152	0.197802	0.00446714	0.193334	1356.71
chr12	90103113	90103353	241	145	0.423828	0.00426547	0.419563	2570.76
chr12	90253827	90254085	259	123	0.18073	0.0160382	0.164692	978.335
chr12	90418002	90418201	200	111	0.193824	0.0171395	0.176685	902.453
chr12	90491950	90492290	341	209	0.227883	0.0184095	0.209474	1995
chr12	90496812	90497057	246	141	0.204428	0.0136612	0.190767	1250.25
chr12	90498258	90500515	2258	1465	0.19755	0.00361008	0.19394	15695.1
chr12	90546213	90546885	673	434	0.160423	0.000980249	0.159443	4099.17
chr12	90695535	90695719	185	126	0.309931	0.00338239	0.306549	1783.32
chr12	90808650	90808899	250	154	0.26356	0.00309467	0.260465	1944.07
chr12	90854122	90854337	216	130	0.393532	0.00622223	0.38731	2243.44
chr12	90909140	90909391	252	145	0.493686	0.00385362	0.489832	3168.06
chr12	90940974	90941189	216	144	0.38804	0.00534227	0.382698	2243.07
chr12	90945109	90945366	258	182	0.476392	0.00217397	0.474218	3673.57
chr12	90953915	90954205	291	111	0.299686	0.00848406	0.291202	1143.07
chr12	90959048	90959236	189	125	0.354934	0.00193561	0.352998	1883.7
chr12	90959620	90959890	271	171	0.493604	0.00295243	0.490652	3607.31
chr12	90970702	90971103	402	215	0.174212	0.00251533	0.171697	1927.85
chr12	90978214	90978489	276	172	0.496284	0.00649578	0.489788	3342.31
chr12	91076499	91076660	162	79	0.202006	0.00649399	0.195512	811.639
chr12	91099010	91099377	368	210	0.185947	0.00366362	0.182283	2014.08
chr12	91106780	91107024	245	132	0.17922	0.0209918	0.158228	980.618
chr12	91109113	91109342	230	131	0.412209	0.0269017	0.385307	1936.21
chr12	91178146	91178346	201	121	0.271749	0.018314	0.253435	1470.04
chr12	91243280	91243512	233	112	0.318581	0.00140169	0.31718	1426.65
chr12	91262569	91262747	179	122	0.171839	0.00544589	0.166394	1054.88
chr12	91326359	91326772	414	270	0.239667	0.0097421	0.229925	3042.34
chr12	91333828	91334139	312	214	0.177325	0.0106756	0.166649	1996.89
chr12	91355462	91355673	212	119	0.372685	0.00439201	0.368293	1562.98
chr12	91357413	91357806	394	235	0.320364	0.00100924	0.319354	3130.07
chr12	91361862	91362067	206	144	0.299329	0.00115752	0.298171	1851.16
chr12	91367328	91367488	161	98	0.272785	0.00111434	0.27167	1147.86
chr12	91381471	91382505	1035	614	0.268103	0.00434352	0.26376	7776.33
chr12	91387057	91387208	152	98	0.197919	0.00253239	0.195387	1084.29
chr12	91387586	91388255	670	402	0.181478	0.00277999	0.178698	4174.08
chr12	91388456	91389047	592	354	0.206335	0.00237914	0.203956	4052.35
chr12	91422467	91422649	183	122	0.222944	0.0105109	0.212433	1473.94
chr12	91422919	91423611	693	416	0.179783	0.008903	0.17088	4151.31
chr12	91435152	91435343	192	111	0.172565	0.00110148	0.171464	1146.77
chr12	91514471	91514851	381	222	0.170559	0.000350729	0.170208	2298.81
chr12	91523907	91524094	188	103	0.200377	0.00268467	0.197692	999.076
chr12	91562235	91562422	188	106	0.306934	0.0106374	0.296297	1424.6
chr12	91577947	91578182	236	159	0.407728	0.00822296	0.399505	3064.76
chr12	91617898	91618067	170	107	0.232165	0.000296975	0.231868	1273.99
chr12	91618245	91618643	399	253	0.252807	0.0044054	0.248401	3025.36
chr12	91627385	91627699	315	195	0.168877	0.00244549	0.166432	1823.38
chr12	91628361	91628808	448	278	0.252282	0.00250673	0.249776	3683.79
chr12	91688339	91688522	184	112	0.162972	0.00218413	0.160788	989.364
chr12	91696009	91696164	156	94	0.224502	0.020076	0.204426	931.22
chr12	91778958	91779261	304	173	0.254736	0.0170829	0.237653	1767.07
chr12	91811760	91812003	244	145	0.341824	0.00712584	0.334698	2025.39
chr12	91817522	91818162	641	373	0.203478	0.00456995	0.198908	4016.02
chr12	91884311	91884545	235	155	0.241959	0.00344065	0.238518	1868.36
chr12	91885801	91886403	603	396	0.304957	0.00336487	0.301592	5555.05
chr12	91911106	91911264	159	91	0.188552	0.00414916	0.184403	844.106
chr12	91918420	91918625	206	128	0.166941	0.000748975	0.166192	1325.18
chr12	91920180	91920649	470	267	0.226723	0.00177228	0.22495	3164.08
chr12	91945993	91946345	353	194	0.206911	0.00152323	0.205388	1986.33
chr12	91985983	91986577	595	349	0.239622	0.00385282	0.235769	4018.77
chr12	92041850	92042027	178	96	0.220259	0.0141471	0.206112	909.031
chr12	92043174	92043473	300	176	0.204761	0.00693816	0.197823	1704.97
chr12	92055877	92056234	358	216	0.51071	0.00297875	0.507731	4440.17
chr12	92080186	92080824	639	371	0.323883	0.00156612	0.322317	5025.84
chr12	92139647	92140009	363	215	0.299184	0.0125658	0.286618	2815.44
chr12	92144069	92145024	956	458	0.38814	0.00358902	0.384551	7100.03
chr12	92145263	92146549	1287	453	0.436473	0.0139089	0.422565	6933.82
chr12	92161082	92161276	195	116	0.1636	0.000529177	0.163071	1146.04
chr12	92200675	92200862	188	108	0.181047	0.00445968	0.176587	1102.69
chr12	92208146	92208299	154	74	0.186343	0.00227079	0.184072	623.128
chr12	92358551	92358704	154	84	0.170213	0.00221671	0.167996	754.501
chr12	92408178	92408398	221	114	0.296631	0.00108399	0.295547	1522.13
chr12	92414759	92414922	164	103	0.207136	0.002377	0.204759	1270.1
chr12	92423387	92423552	166	91	0.189863	0.0012297	0.188634	970.767
chr12	92464967	92465150	184	104	0.178964	0.00761013	0.171354	1072.92
chr12	92485937	92486247	311	200	0.170072	0.0134366	0.156635	1945.24
chr12	92502432	92502996	565	322	0.25091	0.000948797	0.249961	3917.8
chr12	92503209	92504244	1036	571	0.197298	0.0016195	0.195678	6090.43
chr12	92506586	92506805	220	123	0.220287	0.000550301	0.219737	1502.41
chr12	92518237	92518559	323	198	0.191954	0.000573145	0.191381	2051.73
chr12	92519428	92519733	306	191	0.156621	0.00118591	0.155435	1806.09
chr12	92543426	92544346	921	551	0.313929	0.00343942	0.310489	7328.38
chr12	92570222	92570782	561	348	0.315498	0.00626054	0.309238	4429.74
chr12	92574453	92574750	298	160	0.362322	0.00633967	0.355983	2248.8
chr12	92602526	92602837	312	201	0.23233	0.0014229	0.230907	2586.17
chr12	92603053	92603549	497	338	0.252437	0.0024185	0.250019	4491.93
chr12	92603728	92603954	227	113	0.195157	0.00230481	0.192852	1196.57
chr12	92608378	92608936	559	333	0.326608	0.00136898	0.325239	5237.49
chr12	92609531	92609843	313	195	0.185172	0.00275353	0.182419	1990.95
chr12	92621219	92621626	408	230	0.162624	0.000969215	0.161655	2092.59
chr12	92649992	92650430	439	244	0.316648	0.000973854	0.315675	3279.36
chr12	92655051	92655314	264	154	0.178329	0.00809907	0.17023	1261.09
chr12	92666327	92666664	338	185	0.157003	0.00218279	0.15482	1541.03
chr12	92675127	92675323	197	88	0.200993	0.0166975	0.184296	666.417
chr12	92675681	92675990	310	204	0.161646	0.00132271	0.160324	1736.57
chr12	92717314	92717494	181	104	0.229127	0.0113801	0.217746	1224.4
chr12	92718165	92718336	172	83	0.174408	0.00186672	0.172541	840.358
chr12	92733292	92733489	198	128	0.177396	0.00333944	0.174056	1308.25
chr12	92759965	92760155	191	103	0.221536	0.00998169	0.211555	1091.56
chr12	92785140	92785473	334	198	0.523436	0.00637668	0.517059	5078.09
chr12	92827903	92828195	293	185	0.480588	0.000730996	0.479857	4156.57
chr12	92927069	92927363	295	163	0.316633	0.00297233	0.31366	2334.31
chr12	92927662	92928039	378	230	0.215533	0.00103293	0.2145	2564.58
chr12	92928989	92929940	952	316	0.502726	0.0191022	0.483623	5420.9
chr12	92942307	92943313	1007	582	0.187687	0.00648179	0.181205	5372.23
chr12	92945880	92946269	390	265	0.192089	0.00429575	0.187794	2712.36
chr12	92968537	92968845	309	174	0.177482	0.00671963	0.170762	1467.27
chr12	92973617	92974059	443	261	0.260847	0.00683912	0.254008	2988.87
chr12	92987336	92987624	289	190	0.431709	0.00337746	0.428331	3509.91
chr12	92991082	92991276	195	118	0.162792	0.00298342	0.159809	1040.72
chr12	93015938	93016350	413	227	0.178148	0.00306125	0.175087	2228.93
chr12	93020165	93020721	557	303	0.417624	0.00179944	0.415825	6200.47
chr12	93025300	93025967	668	409	0.311096	0.00222835	0.308868	6174.91
chr12	93066805	93067041	237	125	0.160946	0.00285054	0.158095	1081.27
chr12	93085296	93085543	248	147	0.213461	0.0172958	0.196165	1340.05
chr12	93087291	93087743	453	278	0.312424	0.0141324	0.298291	3765.03
chr12	93098091	93098315	225	142	0.276694	0.00917027	0.267524	1818.87
chr12	93107462	93108124	663	369	0.249649	0.00396231	0.245687	4201.23
chr12	93122831	93123039	209	110	0.219583	0.00915679	0.210426	1139.11
chr12	93127791	93127962	172	90	0.204474	0.00373126	0.200743	775.084
chr12	93128164	93128438	275	128	0.205433	0.00612098	0.199312	1201.81
chr12	93135344	93135555	212	121	0.25367	0.00565203	0.248018	1347.8
chr12	93145066	93145533	468	286	0.468647	0.00122375	0.467423	5695.36
chr12	93154616	93154811	196	115	0.190092	0.00255146	0.18754	1087.04
chr12	93156208	93156555	348	173	0.193361	0.00771693	0.185644	1556.26
chr12	93198255	93198436	182	80	0.27941	0.0205786	0.258831	829.654
chr12	93229518	93229852	335	211	0.189402	0.00461241	0.18479	2005.97
chr12	93234229	93235445	1217	671	0.213346	0.00301627	0.21033	6603.36
chr12	93235606	93236027	422	209	0.229302	0.00297683	0.226325	2045.85
chr12	93243668	93244486	819	442	0.237791	0.0023841	0.235407	5007.56
chr12	93247576	93248078	503	273	0.173281	0.00653787	0.166743	2222.16
chr12	93249175	93249480	306	183	0.210727	0.00379253	0.206934	1629.6
chr12	93275802	93275978	177	83	0.192281	0.00895596	0.183325	617.518
chr12	93276247	93276403	157	80	0.178662	0.0128864	0.165776	631.497
chr12	93293113	93293308	196	121	0.214458	0.00187138	0.212587	1479.03
chr12	93314358	93315379	1022	479	0.347171	0.00310118	0.34407	6040.67
chr12	93317329	93317608	280	156	0.256653	0.00181248	0.254841	1864.32
chr12	93319386	93319761	376	237	0.197076	0.00122873	0.195847	2434.71
chr12	93330965	93331144	180	93	0.27052	0.00548338	0.265037	1004.67
chr12	93342299	93342703	405	205	0.240964	0.0105356	0.230428	2003.62
chr12	93347513	93347810	298	166	0.236154	0.0094682	0.226685	1580.81
chr12	93374158	93374800	643	377	0.276534	0.00337614	0.273158	4483.59
chr12	93377659	93379479	1821	735	0.297394	0.0144643	0.28293	7625.68
chr12	93380486	93381012	527	336	0.245922	0.00159047	0.244332	4027.95
chr12	93390110	93390396	287	177	0.185007	0.00475753	0.18025	1726.6
chr12	93396822	93397083	262	164	0.496794	0.00596958	0.490825	3512.42
chr12	93399224	93399482	259	137	0.420011	0.00660885	0.413402	2332.29
chr12	93411149	93411362	214	120	0.235477	0.00184103	0.233635	1529.59
chr12	93415821	93415977	157	101	0.184516	0.00641408	0.178102	1063.68
chr12	93419307	93419746	440	283	0.337799	0.00388062	0.333918	4501.25
chr12	93428159	93428428	270	163	0.206673	0.00894858	0.197724	1781.58
chr12	93440954	93441369	416	168	0.178184	0.00480531	0.173378	1361.55
chr12	93441639	93443110	1472	585	0.277017	0.00565966	0.271357	6000.41
chr12	93453146	93454012	867	461	0.169012	0.00541536	0.163597	3997.72
chr12	93458777	93459104	328	193	0.162356	0.0057914	0.156564	1690.62
chr12	93459967	93460631	665	391	0.186381	0.00452501	0.181856	3773.36
chr12	93467101	93468292	1192	576	0.323402	0.00890846	0.314493	7436.48
chr12	93469659	93469819	161	111	0.177439	0.00128534	0.176154	1201
chr12	93475157	93475533	377	188	0.167854	0.00455597	0.163298	1701.89
chr12	93503091	93503512	422	259	0.295992	0.0118342	0.284158	3454.97
chr12	93511519	93512247	729	475	0.229358	0.0045189	0.224839	5928.66
chr12	93522721	93523023	303	171	0.238366	0.0127399	0.225626	1772.43
chr12	93525459	93525832	374	220	0.213345	0.00714214	0.206202	2127.71
chr12	93526873	93527269	397	229	0.255852	0.00729145	0.24856	2713.18
chr12	93533518	93533743	226	120	0.158003	0.00220629	0.155797	958.976
chr12	93536014	93536567	554	300	0.175306	0.00173425	0.173572	2801.89
chr12	93541687	93542228	542	311	0.288034	0.00352396	0.28451	3990.26
chr12	93563810	93564573	764	408	0.326882	0.0133627	0.31352	5577.51
chr12	93569418	93572162	2745	952	0.309108	0.0162541	0.292854	10044.9
chr12	93587608	93587764	157	80	0.188302	0.00255468	0.185747	796.758
chr12	93591398	93591628	231	109	0.267181	0.0268649	0.240316	1120.17
chr12	93625052	93625343	292	184	0.321127	0.0302888	0.290839	2519.2
chr12	93663056	93663249	194	117	0.338116	0.0105622	0.327554	1445.67
chr12	93677018	93678112	1095	516	0.449764	0.00916361	0.4406	9775.23
chr12	93689135	93689440	306	179	0.302959	0.00283684	0.300122	2338.34
chr12	93699377	93699733	357	226	0.188335	0.0055229	0.182813	2067.34
chr12	93723335	93723755	421	229	0.206885	0.00459248	0.202292	2424.65
chr12	93741889	93742918	1030	476	0.291873	0.00854306	0.28333	6233.67
chr12	93763765	93764034	270	137	0.494349	0.00217164	0.492178	2788.7
chr12	93766907	93767521	615	365	0.283348	0.00287385	0.280474	5250.12
chr12	93784457	93784769	313	156	0.208912	0.0037897	0.205122	1579.45
chr12	93785342	93785558	217	113	0.19752	0.000735707	0.196784	1170.53
chr12	93822077	93822381	305	169	0.155709	0.00508422	0.150625	1392.25
chr12	93825622	93825852	231	124	0.321969	0.0128221	0.309147	1528.72
chr12	93874884	93875042	159	102	0.206968	0.000251166	0.206717	1195.68
chr12	93881072	93881231	160	98	0.192983	0.000353447	0.19263	1046.49
chr12	93896522	93896760	239	137	0.318889	0.00070077	0.318188	1945.77
chr12	93979293	93979488	196	115	0.344025	0.00867622	0.335349	1682.17
chr12	93983089	93983363	275	159	0.320415	0.00444704	0.315968	2292.37
chr12	93990900	93991376	477	230	0.316895	0.00537418	0.311521	2968.06
chr12	94048286	94048631	346	175	0.177325	0.00282377	0.174502	1532.03
chr12	94052984	94053197	214	132	0.239241	0.00336583	0.235875	1560.32
chr12	94057880	94058093	214	120	0.229405	0.00069219	0.228713	1447.1
chr12	94059539	94060180	642	345	0.180162	0.00714436	0.173018	3274.98
chr12	94075387	94075612	226	127	0.367369	0.00485725	0.362512	1920.58
chr12	94092394	94092729	336	170	0.163698	0.00617279	0.157525	1476.12
chr12	94092973	94093198	226	118	0.226538	0.00286247	0.223676	1299.83
chr12	94099181	94099675	495	252	0.201687	0.03024	0.171447	2061.74
chr12	94100271	94100572	302	150	0.199652	0.0219031	0.177749	1257.53
chr12	94101440	94101653	214	67	0.315402	0.0343708	0.281031	626.206
chr12	94102271	94102583	313	140	0.514736	0.0484829	0.466253	2334
chr12	94106741	94107077	337	193	0.192805	0.0260588	0.166747	1638.27
chr12	94113124	94113319	196	85	0.180054	0.0123221	0.167732	740.011
chr12	94134100	94134552	453	275	0.356802	0.00154848	0.355253	4556.9
chr12	94143400	94143728	329	152	0.194373	0.00507799	0.189295	1460.03
chr12	94145669	94145831	163	86	0.264306	0.0299663	0.23434	987.365
chr12	94148634	94149305	672	153	0.410674	0.0325703	0.378104	1716.11
chr12	94175882	94176181	300	178	0.180896	0.00280614	0.17809	1660.73
chr12	94183345	94183637	293	173	0.192986	0.00359929	0.189387	1734.13
chr12	94184385	94184712	328	153	0.202704	0.0135585	0.189145	1315.94
chr12	94196520	94196770	251	137	0.159728	0.00765019	0.152077	1207.17
chr12	94257934	94258235	302	150	0.299534	0.0138526	0.285682	1864.25
chr12	94274237	94274389	153	77	0.165926	0.00138573	0.16454	688.507
chr12	94284723	94285030	308	152	0.177936	0.00068938	0.177247	1145.77
chr12	94286792	94286942	151	86	0.162841	0.00138146	0.16146	743.257
chr12	94329355	94329763	409	257	0.201723	0.000885701	0.200837	2687.09
chr12	94386885	94387419	535	306	0.203033	0.0023374	0.200695	3387.32
chr12	94389832	94390414	583	257	0.388247	0.0043064	0.383941	3954.08
chr12	94405717	94406003	287	157	0.153811	0.0007122	0.153099	1334.59
chr12	94429732	94429948	217	107	0.200667	0.00133283	0.199334	1085.04
chr12	94434306	94434511	206	150	0.313791	0.00775844	0.306032	2148.25
chr12	94459190	94460779	1590	663	0.279583	0.00869499	0.270888	7842.02
chr12	94532684	94533141	458	240	0.341393	0.00444892	0.336944	3595.3
chr12	94533562	94533770	209	91	0.189425	0.00784049	0.181585	799.658
chr12	94534665	94534984	320	171	0.173185	0.00103048	0.172154	1558.84
chr12	94535444	94536345	902	442	0.200514	0.00297588	0.197539	4237.49
chr12	94546217	94546560	344	161	0.557038	0.00658834	0.55045	3949.6
chr12	94560877	94561159	283	117	0.335237	0.0265805	0.308656	1405.82
chr12	94562133	94562439	307	130	0.271366	0.0320667	0.2393	1327.3
chr12	94571603	94571832	230	105	0.279272	0.00961356	0.269658	1124.02
chr12	94597336	94597550	215	116	0.246987	0.00314444	0.243843	1412.96
chr12	94599015	94599478	464	254	0.192091	0.0024704	0.189621	2542.9
chr12	94603337	94603905	569	352	0.265607	0.0119427	0.253665	4355.52
chr12	94614338	94614609	272	134	0.193622	0.00853113	0.185091	1253.15
chr12	94615336	94615624	289	138	0.187755	0.00492886	0.182826	1313.74
chr12	94615832	94616100	269	136	0.214878	0.00277268	0.212106	1438.67
chr12	94622609	94622783	175	102	0.242602	0.00262942	0.239973	1190.85
chr12	94648735	94648981	247	160	0.181225	0.000718096	0.180507	1732.36
chr12	94649673	94650846	1174	342	0.266981	0.0149465	0.252034	3030.82
chr12	94677458	94678186	729	390	0.21844	0.0040166	0.214424	4377.47
chr12	94686902	94687157	256	170	0.252865	0.00520727	0.247657	2166.59
chr12	94704644	94705222	579	360	0.259386	0.000722267	0.258664	4200.98
chr12	94711006	94711257	252	123	0.399372	0.00314414	0.396228	1651.37
chr12	94725838	94726149	312	173	0.46763	0.00246301	0.465167	3151.79
chr12	94728208	94728359	152	65	0.208819	0.00760554	0.201213	558.364
chr12	94733115	94733353	239	122	0.160586	0.00261535	0.157971	1030.07
chr12	94753046	94753368	323	173	0.169714	0.00736178	0.162352	1462.13
chr12	94756881	94757041	161	97	0.263184	0.00789539	0.255288	1091.21
chr12	94764262	94764704	443	263	0.332437	0.0248294	0.307608	3582.45
chr12	94795618	94795798	181	83	0.191624	0.0069836	0.18464	852.881
chr12	94822828	94823442	615	276	0.320965	0.0116446	0.309321	3620.26
chr12	94842374	94842722	349	204	0.157485	0.00239867	0.155086	1906.26
chr12	94872418	94872591	174	89	0.209497	0.0131865	0.196311	867.156
chr12	94872743	94873401	659	253	0.238842	0.0271842	0.211658	2082.71
chr12	94873575	94873929	355	64	0.366714	0.0586301	0.308084	428.1
chr12	94875601	94875910	310	171	0.435483	0.0162183	0.419264	2336.99
chr12	94877152	94877390	239	116	0.228012	0.00606218	0.22195	904.167
chr12	94879663	94879863	201	118	0.284916	0.0120552	0.272861	1301.8
chr12	94898512	94898685	174	79	0.260232	0.0066814	0.253551	860.862
chr12	94921484	94921697	214	131	0.297664	0.00125889	0.296405	1826.56
chr12	94945243	94945397	155	83	0.187629	0.00565503	0.181974	864.084
chr12	94954308	94954465	158	87	0.17366	0.000446506	0.173213	824.049
chr12	94980668	94980861	194	123	0.297253	0.00425691	0.292996	1818.15
chr12	95002947	95004171	1225	598	0.332337	0.0350303	0.297306	6917.17
chr12	95009354	95009698	345	211	0.174793	0.00660606	0.168187	1940.86
chr12	95014642	95015024	383	206	0.182138	0.012709	0.169429	1874.14
chr12	95015714	95016011	298	160	0.172265	0.00840884	0.163856	1481.18
chr12	95072683	95073871	1189	425	0.31342	0.0104824	0.302937	4778.33
chr12	95085842	95086002	161	106	0.166243	0.00370297	0.16254	1019.82
chr12	95098220	95098560	341	180	0.208404	0.00309121	0.205313	1771.21
chr12	95100376	95100598	223	106	0.215978	0.00994832	0.20603	1063.28
chr12	95103116	95103617	502	291	0.277217	0.0176466	0.25957	3637.65
chr12	95113848	95114052	205	119	0.179526	0.00110622	0.178419	1235.51
chr12	95115280	95115444	165	86	0.20624	0.00516421	0.201076	830.063
chr12	95117172	95117773	602	338	0.335943	0.00100885	0.334934	4767.76
chr12	95178182	95178535	354	216	0.285319	0.00112896	0.28419	2687.87
chr12	95197765	95197946	182	114	0.23385	0.00423996	0.22961	1160.18
chr12	95201349	95201527	179	114	0.212999	0.00316281	0.209836	1107.53
chr12	95204497	95204660	164	74	0.222252	0.00293392	0.219318	696.146
chr12	95216950	95219082	2133	920	0.32111	0.0126558	0.308455	11911.9
chr12	95224621	95224857	237	132	0.282014	0.00551897	0.276495	1694.15
chr12	95317834	95318604	771	449	0.453802	0.00141511	0.452387	9335.28
chr12	95318784	95319124	341	232	0.169731	0.000454357	0.169276	2427.32
chr12	95336495	95336812	318	159	0.403969	0.0102042	0.393765	2583.69
chr12	95400462	95400626	165	91	0.180881	0.00107897	0.179802	857.035
chr12	95406640	95406846	207	118	0.206274	0.00651254	0.199761	1266.5
chr12	95449647	95450261	615	348	0.230028	0.00250991	0.227518	4219.43
chr12	95470239	95471033	795	459	0.172379	0.00154259	0.170836	4559.1
chr12	95473069	95475484	2416	1232	0.248861	0.0066147	0.242246	14803.2
chr12	95529269	95529426	158	113	0.207354	0.00412578	0.203228	1253.88
chr12	95529901	95530107	207	135	0.16837	0.00087585	0.167494	1220.21
chr12	95534445	95534967	523	274	0.375616	0.00711001	0.368506	4513.76
chr12	95557714	95557864	151	78	0.176642	0.00581554	0.170826	714.413
chr12	95574907	95575161	255	154	0.448846	0.00631959	0.442526	2709.41
chr12	95582344	95582734	391	217	0.411463	0.0174755	0.393988	3599.31
chr12	95583810	95584278	469	246	0.251173	0.0130987	0.238074	2559.54
chr12	95599182	95599352	171	87	0.192536	0.00662441	0.185911	876.532
chr12	95604912	95605418	507	277	0.180309	0.00282829	0.177481	2746.24
chr12	95611743	95611924	182	100	0.275123	0.00421437	0.270909	1176.58
chr12	95623458	95623989	532	274	0.372274	0.00167403	0.3706	4598.61
chr12	95628251	95628406	156	65	0.223889	0.00555498	0.218334	668.874
chr12	95649141	95649734	594	327	0.269989	0.00422792	0.265761	4189.28
chr12	95653241	95653518	278	143	0.169439	0.00927727	0.160162	1205.92
chr12	95654178	95654894	717	393	0.283419	0.00976212	0.273657	4712.31
chr12	95671784	95672192	409	232	0.16418	0.00272634	0.161454	2066.05
chr12	95676053	95676207	155	97	0.187383	0.00111261	0.186271	1007.61
chr12	95718022	95718468	447	276	0.201571	0.0112609	0.19031	2632.09
chr12	95718629	95718780	152	100	0.20328	0.0139655	0.189315	1036.8
chr12	95721001	95721754	754	445	0.257118	0.00162989	0.255488	5652.08
chr12	95724357	95724526	170	109	0.167944	0.004585	0.163359	1104.37
chr12	95740781	95741020	240	139	0.254858	0.00817505	0.246683	1473.37
chr12	95763860	95764261	402	241	0.255071	0.000645016	0.254426	2650.55
chr12	95787232	95787537	306	146	0.16554	0.007027	0.158513	1197.8
chr12	95788731	95789003	273	174	0.343407	0.00649733	0.33691	2639.47
chr12	95789563	95789881	319	105	0.260827	0.0157188	0.245108	990.478
chr12	95790170	95791149	980	240	0.317526	0.0174601	0.300066	2250.25
chr12	95791439	95791597	159	83	0.219051	0.0178417	0.201209	801.303
chr12	95803021	95803556	536	340	0.19842	0.00532087	0.193099	3425.51
chr12	95805826	95806704	879	499	0.21561	0.0123842	0.203226	5058.85
chr12	95813598	95813986	389	226	0.176762	0.00194508	0.174816	1758.13
chr12	95815669	95815942	274	184	0.418726	0.00322607	0.4155	3118.08
chr12	95820154	95820384	231	141	0.364581	0.00587643	0.358705	2166.87
chr12	95836039	95837545	1507	818	0.209339	0.0125673	0.196772	7818.09
chr12	95849134	95849336	203	126	0.288673	0.0220364	0.266637	1394.22
chr12	95858648	95859292	645	261	0.472244	0.0302915	0.441953	3699.97
chr12	95859514	95860237	724	405	0.167256	0.00215498	0.165101	3258.59
chr12	95890758	95890952	195	109	0.191654	0.000122673	0.191531	1055.64
chr12	95918363	95918790	428	240	0.314498	0.00324072	0.311258	3039.46
chr12	95923133	95923336	204	114	0.187732	0.00145164	0.186281	1007.09
chr12	95932255	95932405	151	93	0.178378	0.00516835	0.17321	869.066
chr12	95942660	95943061	402	126	0.234541	0.0224053	0.212136	918.571
chr12	95943325	95943731	407	133	0.336047	0.0263535	0.309694	1275.5
chr12	95945581	95946079	499	312	0.194928	0.0213202	0.173608	2730.33
chr12	95959164	95959441	278	163	0.32068	0.000297877	0.320382	2287.05
chr12	95963231	95963419	189	99	0.289956	0.0135815	0.276374	1088.07
chr12	95966343	95966500	158	81	0.181444	0.00858923	0.172855	713.838
chr12	95995899	95996054	156	71	0.191149	0.00317025	0.187978	637.929
chr12	95998689	95999290	602	329	0.265385	0.000908853	0.264477	3784.68
chr12	96015766	96016016	251	138	0.452888	0.00421715	0.448671	1679.87
chr12	96034658	96036338	1681	736	0.397249	0.0157597	0.381489	10500.4
chr12	96047570	96048126	557	332	0.29414	0.00205932	0.292081	4219.39
chr12	96058115	96058421	307	163	0.195617	0.00705726	0.18856	1465.93
chr12	96061901	96062173	273	150	0.402209	0.0075145	0.394695	2378.77
chr12	96070749	96071277	529	268	0.219902	0.0122689	0.207633	2295.6
chr12	96084501	96084688	188	90	0.200785	0.00146519	0.19932	837.728
chr12	96091958	96092193	236	125	0.341033	0.00931828	0.331715	1661.87
chr12	96094069	96094570	502	268	0.393744	0.00983207	0.383912	4090.65
chr12	96104361	96104657	297	143	0.158927	0.00723841	0.151688	1072.2
chr12	96109642	96109895	254	132	0.179441	0.00518362	0.174258	1098.18
chr12	96112472	96112701	230	133	0.189628	0.00547674	0.184151	1266.44
chr12	96113823	96113984	162	83	0.188369	0.00158704	0.186781	754.484
chr12	96131118	96131687	570	302	0.271722	0.00752107	0.264201	3369.59
chr12	96132965	96133133	169	90	0.303062	0.0110495	0.292012	1142.09
chr12	96162684	96162988	305	149	0.171966	0.00142862	0.170537	1326.93
chr12	96186827	96187086	260	159	0.176807	0.00892744	0.167879	1437.38
chr12	96194370	96194674	305	121	0.348739	0.0262913	0.322447	1405.94
chr12	96195042	96195193	152	42	0.331503	0.0294175	0.302086	386.6
chr12	96195614	96195858	245	144	0.308517	0.0157555	0.292761	1796.98
chr12	96209136	96209496	361	219	0.220027	0.00102686	0.219	2397.4
chr12	96215247	96215860	614	318	0.322276	0.006171	0.316105	5079.1
chr12	96219371	96220223	853	400	0.225849	0.00682379	0.219026	4868.13
chr12	96228345	96228508	164	89	0.21667	0.000691936	0.215978	999.219
chr12	96232867	96233020	154	84	0.188823	0.0222389	0.166584	713.569
chr12	96263602	96264033	432	232	0.255496	0.0110114	0.244485	2411.62
chr12	96307613	96307821	209	104	0.182306	0.00812338	0.174183	998.982
chr12	96315862	96316650	789	341	0.462043	0.00799316	0.45405	6509.78
chr12	96327963	96328220	258	131	0.357791	0.0144258	0.343365	1979.21
chr12	96354572	96354885	314	160	0.172363	0.00645735	0.165906	1395.11
chr12	96360624	96360892	269	146	0.159217	0.00216888	0.157048	1393.69
chr12	96397907	96398406	500	344	0.166965	0.00183103	0.165134	3329.15
chr12	96398786	96399749	964	402	0.263316	0.00809792	0.255218	4029.39
chr12	96400012	96400972	961	304	0.387839	0.00967063	0.378168	3622.22
chr12	96401131	96401789	659	399	0.201064	0.00214908	0.198915	3550.49
chr12	96415095	96415392	298	172	0.155729	0.00388117	0.151848	1444.16
chr12	96419465	96419730	266	153	0.215404	0.00247591	0.212928	1589.11
chr12	96485255	96485423	169	92	0.185729	0.00474198	0.180987	909.45
chr12	96489382	96489677	296	111	0.558127	0.0298101	0.528317	2137.7
chr12	96516776	96517006	231	149	0.362737	0.0061192	0.356618	2294.49
chr12	96526624	96526774	151	104	0.158456	0.00279139	0.155665	1021
chr12	96578583	96578842	260	168	0.487481	0.000520409	0.48696	3667.34
chr12	96617235	96617451	217	124	0.268578	0.0131463	0.255431	1542.3
chr12	96658191	96658372	182	104	0.197918	0.00507579	0.192843	1153.38
chr12	96670296	96670578	283	177	0.239516	0.00858386	0.230932	2116.64
chr12	96678970	96679255	286	149	0.177384	0.000387379	0.176997	1306.44
chr12	96689757	96689941	185	116	0.264495	0.000895181	0.263599	1429.68
chr12	96710163	96710403	241	130	0.274291	0.0028018	0.271489	1434.69
chr12	96720032	96720228	197	112	0.250653	0.00451312	0.24614	1342.27
chr12	96720447	96720627	181	75	0.294471	0.00441	0.290061	857.299
chr12	96811164	96811438	275	166	0.222998	0.0214978	0.2015	1503.94
chr12	96879452	96879647	196	90	0.203205	0.00637244	0.196832	700.785
chr12	96902127	96902485	359	209	0.299345	0.00881949	0.290526	2821.82
chr12	96907091	96908493	1403	629	0.219355	0.00947246	0.209882	6171.77
chr12	96985486	96985726	241	78	0.358145	0.00643218	0.351713	884.97
chr12	96986140	96986331	192	86	0.279385	0.014	0.265385	892.034
chr12	96986803	96987234	432	285	0.243442	0.00413413	0.239308	3197.49
chr12	96995263	96995426	164	98	0.195534	0.00621323	0.189321	953.846
chr12	97044898	97045461	564	318	0.167652	0.00339933	0.164253	2817.43
chr12	97062303	97062616	314	170	0.21241	0.00224565	0.210164	1788.55
chr12	97075637	97076179	543	347	0.266527	0.0170388	0.249488	4241.62
chr12	97148861	97149263	403	228	0.2341	0.00419885	0.229901	2394.85
chr12	97157528	97157718	191	120	0.305753	0.00474453	0.301009	1467.52
chr12	97159329	97159718	390	208	0.262871	0.0086109	0.25426	2127.86
chr12	97160020	97160431	412	222	0.234387	0.00923655	0.225151	2167.9
chr12	97164691	97164972	282	155	0.204406	0.00325092	0.201155	1454.58
chr12	97199389	97199582	194	117	0.181545	0.00100867	0.180536	1172.66
chr12	97279895	97280091	197	110	0.24914	0.00509417	0.244045	1405.04
chr12	97308685	97308914	230	149	0.391049	0.000477791	0.390571	2424.31
chr12	97313592	97313796	205	116	0.268353	0.00164145	0.266712	1236.09
chr12	97325546	97325746	201	121	0.161624	0.0042514	0.157372	1072.4
chr12	97395676	97395926	251	134	0.234142	0.0115383	0.222604	1465.35
chr12	97397105	97397261	157	81	0.188201	0.00488744	0.183313	812.765
chr12	97404589	97404846	258	143	0.40527	0.0376662	0.367604	2172.73
chr12	97446948	97447098	151	106	0.236379	0.00370817	0.232671	1250.24
chr12	97471496	97471805	310	177	0.177068	0.00441521	0.172653	1687.84
chr12	97477792	97478042	251	158	0.15112	0.000281055	0.150839	1532.04
chr12	97487649	97487805	157	88	0.221043	0.00115168	0.219891	927.908
chr12	97500054	97501227	1174	713	0.255739	0.0108515	0.244888	8545.61
chr12	97501528	97501759	232	126	0.265868	0.00427309	0.261595	1440.36
chr12	97536355	97536616	262	164	0.222186	0.00198979	0.220196	1935.7
chr12	97552545	97553074	530	305	0.195785	0.0114628	0.184322	2845.67
chr12	97555619	97556871	1253	764	0.25213	0.00540922	0.246721	9540.44
chr12	97567472	97569917	2446	1597	0.371426	0.00446471	0.366961	29593
chr12	97701920	97702268	349	192	0.276368	0.00267484	0.273693	2490.11
chr12	97724323	97724507	185	85	0.207702	0.00552173	0.20218	729.303
chr12	97752189	97752597	409	245	0.163829	0.00783706	0.155992	2149.89
chr12	97763037	97763277	241	141	0.177769	0.00455116	0.173218	1469.54
chr12	97898494	97898741	248	108	0.184304	0.00994511	0.174359	858.799
chr12	97924226	97924429	204	114	0.208687	0.000727878	0.207959	1278.76
chr12	97936501	97936820	320	181	0.205139	0.00387404	0.201265	1875.02
chr12	97939335	97939565	231	131	0.177793	0.00180725	0.175985	1261.56
chr12	97940751	97941365	615	387	0.235543	0.00322478	0.232318	4590.35
chr12	97943090	97943667	578	368	0.238996	0.000879237	0.238116	4461.96
chr12	97961056	97961319	264	150	0.327959	0.00459532	0.323363	1997.29
chr12	97973689	97973918	230	126	0.159812	0.000687645	0.159124	1142.17
chr12	98002765	98003316	552	289	0.370866	0.00664486	0.364221	4080.86
chr12	98064215	98064553	339	192	0.214532	0.00420813	0.210324	2249.76
chr12	98108601	98108772	172	88	0.179144	0.000144379	0.179	836.426
chr12	98154199	98154351	153	92	0.225289	0.001047	0.224242	1057.62
chr12	98154781	98155177	397	252	0.322961	0.000554156	0.322406	3890.03
chr12	98155753	98155942	190	109	0.234538	0.000416213	0.234122	1253.25
chr12	98212134	98212489	356	155	0.182669	0.0105723	0.172096	1223.32
chr12	98227281	98227446	166	91	0.216969	0.00216168	0.214807	1032.98
chr12	98296791	98296965	175	88	0.244683	0.00141809	0.243264	1077.61
chr12	98344200	98344473	274	163	0.196651	0.00850407	0.188147	1501.68
chr12	98358441	98358924	484	309	0.214387	0.00971502	0.204672	3418.12
chr12	98372882	98373405	524	310	0.34937	0.00410254	0.345268	4952.49
chr12	98373960	98374170	211	125	0.236819	0.00244537	0.234374	1501.76
chr12	98379187	98379408	222	126	0.37685	0.00762103	0.369229	1993.21
chr12	98396920	98398066	1147	607	0.267335	0.000929056	0.266406	7894.96
chr12	98402066	98402330	265	158	0.163452	0.00735303	0.156099	1455.1
chr12	98405812	98406000	189	108	0.175053	0.00425892	0.170795	1063.58
chr12	98416880	98417216	337	194	0.235585	0.000395214	0.23519	2482.58
chr12	98418747	98419030	284	142	0.266694	0.000166271	0.266528	1851.99
chr12	98422986	98423230	245	119	0.391455	0.00734739	0.384107	1924.31
chr12	98424678	98425134	457	263	0.385892	0.00407246	0.381819	4561.84
chr12	98446731	98447000	270	165	0.183701	0.00393705	0.179764	1639.63
chr12	98456825	98457326	502	168	0.261112	0.0205209	0.240591	1443.58
chr12	98475251	98475749	499	263	0.248618	0.00375142	0.244866	2672.52
chr12	98491044	98491288	245	119	0.347497	0.0148704	0.332626	1246.56
chr12	98502776	98503154	379	184	0.235148	0.0189287	0.216219	1722.47
chr12	98503312	98503636	325	160	0.275178	0.0131476	0.26203	1568.06
chr12	98503872	98504327	456	196	0.203657	0.0110548	0.192602	1459.38
chr12	98505295	98505451	157	104	0.213402	0.0145354	0.198867	911.624
chr12	98515093	98515679	587	225	0.329006	0.0274119	0.301594	2444.08
chr12	98515982	98516213	232	58	0.292037	0.0394283	0.252608	449.386
chr12	98516434	98516731	298	159	0.448824	0.0259049	0.422919	2691.6
chr12	98516898	98517060	163	68	0.228118	0.0347025	0.193415	552.898
chr12	98517898	98518109	212	88	0.294041	0.0169874	0.277054	911.359
chr12	98520686	98521215	530	308	0.225201	0.026693	0.198508	2927.02
chr12	98532752	98533120	369	209	0.380861	0.00944461	0.371416	3501.68
chr12	98533829	98533993	165	91	0.193181	0.0131641	0.180017	900.827
chr12	98566893	98567300	408	232	0.433055	0.0336178	0.399437	4024.29
chr12	98572090	98572329	240	125	0.365493	0.0169608	0.348533	1662.28
chr12	98578850	98579103	254	140	0.190658	0.00937958	0.181278	1193.18
chr12	98592863	98594775	1913	885	0.279674	0.0102663	0.269407	11268.3
chr12	98595285	98595662	378	235	0.223676	0.00218147	0.221495	2856.23
chr12	98606723	98606886	164	109	0.195053	0.000722949	0.19433	1277.43
chr12	98608887	98609687	801	449	0.160812	0.00303563	0.157776	4265.6
chr12	98644736	98645442	707	223	0.396961	0.0187904	0.378171	2710.87
chr12	98645595	98646035	441	190	0.296986	0.0165693	0.280416	2062.98
chr12	98653961	98654220	260	168	0.396672	0.0203658	0.376306	2688.96
chr12	98698949	98699178	230	123	0.416793	0.0045588	0.412234	2040.73
chr12	98725945	98726158	214	119	0.31645	0.00686745	0.309583	1784.52
chr12	98737133	98737342	210	115	0.158853	0.00070785	0.158145	1008.64
chr12	98743480	98743675	196	101	0.282106	0.0129063	0.2692	1193.14
chr12	98753954	98754381	428	212	0.23517	0.00637403	0.228796	2179.06
chr12	98808873	98809127	255	140	0.199586	0.00758017	0.192006	1381.22
chr12	98832891	98833129	239	143	0.211956	0.00740593	0.20455	1309.09
chr12	98838483	98838677	195	109	0.377684	0.0232104	0.354474	1572.66
chr12	98839802	98840014	213	122	0.167358	0.00111586	0.166242	1068.97
chr12	98894743	98895033	291	46	0.21334	0.0192003	0.19414	284.738
chr12	98931947	98932233	287	143	0.161216	0.00346971	0.157747	1309.53
chr12	98939482	98939859	378	224	0.192909	0.00297053	0.189939	2347.32
chr12	98940036	98940192	157	66	0.170972	0.00592382	0.165048	554.978
chr12	98945981	98946326	346	187	0.182546	0.00371614	0.17883	1689.52
chr12	98955357	98955620	264	138	0.486194	0.0149056	0.471289	2707.61
chr12	98990647	98991131	485	265	0.282721	0.00580248	0.276919	3404.62
chr12	98998777	98999021	245	164	0.426272	0.0267822	0.399489	2689.15
chr12	99034412	99034660	249	124	0.170838	0.000336413	0.170502	1137.12
chr12	99037105	99037432	328	169	0.233442	0.00839658	0.225045	1659.96
chr12	99040145	99040477	333	174	0.228767	0.0111178	0.217649	1571.63
chr12	99041691	99041943	253	133	0.169037	0.0103828	0.158654	1048.97
chr12	99043406	99043611	206	122	0.338331	0.0100735	0.328258	1518.88
chr12	99087272	99087553	282	164	0.163157	0.00587632	0.15728	1452.77
chr12	99130826	99131066	241	137	0.167259	0.00594225	0.161317	1309.92
chr12	99238407	99238566	160	77	0.227466	0.00283186	0.224634	802.178
chr12	99253135	99253392	258	133	0.44696	0.00431984	0.44264	2441.28
chr12	99261304	99261654	351	197	0.218677	0.0119984	0.206679	2075.37
chr12	99284258	99284492	235	144	0.270718	0.00688011	0.263838	1934.29
chr12	99387011	99387239	229	138	0.291299	0.0188011	0.272498	1819.2
chr12	99390673	99391049	377	171	0.247476	0.00795071	0.239525	1794.73
chr12	99455379	99455894	516	237	0.262145	0.0278146	0.23433	2269.5
chr12	99477420	99477643	224	135	0.171337	0.000565693	0.170771	1380.26
chr12	99582527	99582678	152	102	0.154663	0.000201017	0.154462	1014.81
chr12	99584771	99584922	152	82	0.216877	0.00903921	0.207838	862.994
chr12	99609604	99610095	492	271	0.177778	0.00249136	0.175287	2755.77
chr12	99619931	99620183	253	126	0.332404	0.00206353	0.330341	1672.81
chr12	99659056	99659250	195	140	0.282978	0.00219978	0.280778	1945.22
chr12	99746622	99746862	241	146	0.341907	0.000613435	0.341293	2499.39
chr12	99752836	99753317	482	337	0.154097	0.000544536	0.153553	3589.23
chr12	99767931	99768118	188	134	0.335818	0.00467264	0.331146	1987.66
chr12	99810758	99811008	251	176	0.31574	0.00361679	0.312123	2623.63
chr12	99811274	99811512	239	150	0.289398	0.00393108	0.285467	2006.24
chr12	99847916	99848525	610	337	0.339268	0.00573381	0.333535	5056.69
chr12	99852792	99852966	175	74	0.190103	0.00603642	0.184067	697.239
chr12	99906883	99907070	188	114	0.207043	0.00425361	0.20279	1183.67
chr12	99915735	99916041	307	182	0.202703	0.00653755	0.196165	1899.48
chr12	99959590	99960518	929	594	0.204585	0.00372419	0.200861	6510.62
chr12	99983879	99984375	497	224	0.247814	0.0120042	0.235809	2236.88
chr12	99984532	99985601	1070	388	0.305189	0.0305283	0.27466	3721.5
chr12	100058543	100058777	235	142	0.290767	0.00128698	0.28948	1981.65
chr12	100077453	100077644	192	104	0.301678	0.0016146	0.300063	1459.96
chr12	100123798	100123964	167	113	0.268039	0.0149774	0.253061	1345.41
chr12	100128618	100128812	195	104	0.268381	0.0107978	0.257584	1225.84
chr12	100138385	100138810	426	232	0.353867	0.00501741	0.34885	3448.78
chr12	100141757	100143304	1548	607	0.344014	0.00855282	0.335461	8345.47
chr12	100148674	100148851	178	85	0.20992	0.00602679	0.203893	854.265
chr12	100149094	100149525	432	256	0.209506	0.00427972	0.205227	2771.66
chr12	100154653	100155082	430	181	0.324762	0.00144846	0.323314	2311.77
chr12	100157168	100157346	179	67	0.243133	0.00343601	0.239697	679.035
chr12	100163672	100164228	557	271	0.344909	0.0211019	0.323808	3625.24
chr12	100199295	100200351	1057	336	0.356219	0.0197409	0.336478	3737.71
chr12	100200579	100201283	705	369	0.35803	0.012929	0.345101	5588.45
chr12	100201883	100202039	157	74	0.213574	0.00618039	0.207394	717.539
chr12	100229101	100230361	1261	687	0.358354	0.00247412	0.35588	10729
chr12	100234195	100235033	839	506	0.302897	0.00370772	0.29919	6698.43
chr12	100247275	100247429	155	76	0.174763	0.00113118	0.173632	665.886
chr12	100266338	100268362	2025	883	0.353569	0.0181275	0.335441	12228
chr12	100279910	100280156	247	145	0.362086	0.00252255	0.359564	2310.7
chr12	100282164	100282446	283	147	0.203881	0.00653688	0.197344	1493.77
chr12	100344996	100345260	265	122	0.187575	0.0142246	0.17335	983.703
chr12	100348767	100349022	256	161	0.332182	0.00491038	0.327272	2224.35
chr12	100351352	100351732	381	252	0.214632	0.00751706	0.207115	2605.01
chr12	100352331	100353015	685	372	0.205281	0.00448535	0.200796	3409.95
chr12	100354588	100354883	296	187	0.17429	0.00660522	0.167684	1762.04
chr12	100355787	100355992	206	99	0.179096	0.00482701	0.174269	873.519
chr12	100356265	100356538	274	168	0.163403	0.00467462	0.158728	1518.47
chr12	100404865	100405114	250	119	0.273707	0.00504656	0.268661	1576.78
chr12	100518444	100518704	261	144	0.160873	0.000300375	0.160572	1322.37
chr12	100520422	100520904	483	242	0.162204	0.000850553	0.161354	2122.63
chr12	100531335	100532014	680	365	0.190996	0.00240315	0.188592	3335.68
chr12	100535307	100535520	214	132	0.165901	0.00481012	0.161091	1295.75
chr12	100539297	100539489	193	110	0.288064	0.0110227	0.277042	1369.47
chr12	100544954	100545244	291	163	0.216184	0.0280077	0.188176	1405.89
chr12	100554584	100554942	359	230	0.518501	0.00111256	0.517388	4594.52
chr12	100556556	100556727	172	106	0.18436	0.00016674	0.184193	839.874
chr12	100566031	100566222	192	104	0.21519	0.00149034	0.2137	1080.86
chr12	100573074	100574536	1463	574	0.325981	0.00894741	0.317033	6598.81
chr12	100574832	100574997	166	108	0.26809	0.000428429	0.267662	1380.43
chr12	100668979	100669245	267	132	0.471972	0.0305063	0.441465	2243.1
chr12	100672137	100672325	189	72	0.409136	0.0327681	0.376368	945.489
chr12	100679007	100679272	266	123	0.183773	0.00239102	0.181382	1162.1
chr12	100733898	100734131	234	133	0.387545	0.0190681	0.368477	2127.66
chr12	100741189	100741424	236	148	0.382665	0.00743049	0.375235	2321.02
chr12	100826422	100826641	220	120	0.362965	0.0219532	0.341012	1721.71
chr12	100827951	100828203	253	152	0.476147	0.0109793	0.465168	3164.89
chr12	100864278	100865199	922	534	0.175677	0.00490255	0.170775	4483.26
chr12	100868630	100868783	154	75	0.228523	0.00466883	0.223854	823.576
chr12	100877888	100878099	212	132	0.385642	0.0261147	0.359528	2088.02
chr12	100926736	100926996	261	131	0.388199	0.0240258	0.364173	1855.48
chr12	100927581	100927893	313	189	0.189538	0.0085639	0.180974	1640.23
chr12	100951817	100952021	205	111	0.279671	0.0312743	0.248397	1216.2
chr12	100952432	100952795	364	196	0.256564	0.0314403	0.225123	1931.09
chr12	100987695	100988130	436	226	0.254001	0.00220925	0.251791	2570.06
chr12	100993982	100994218	237	133	0.231433	0.00064209	0.230791	1525.74
chr12	101008366	101008520	155	111	0.162091	0.00544929	0.156642	1008.2
chr12	101012411	101012934	524	319	0.171978	0.00735346	0.164624	3151.74
chr12	101018288	101018913	626	370	0.2347	0.00835135	0.226348	4317.07
chr12	101019806	101019959	154	80	0.224398	0.0070107	0.217387	791.299
chr12	101022691	101022843	153	86	0.187361	0.00909579	0.178265	829.301
chr12	101052225	101052446	222	114	0.202699	0.00423912	0.19846	1085.7
chr12	101086569	101086934	366	185	0.17718	0.00251756	0.174662	1668.34
chr12	101087933	101088264	332	167	0.269189	0.0109547	0.258234	1946.21
chr12	101129797	101130028	232	118	0.171471	0.0114325	0.160039	1002.34
chr12	101172354	101172625	272	117	0.364667	0.00694848	0.357718	1571.64
chr12	101209686	101210474	789	298	0.259253	0.0335106	0.225742	2605.2
chr12	101219753	101220189	437	287	0.168783	0.000511009	0.168272	2921.47
chr12	101279424	101280951	1528	759	0.223735	0.00321881	0.220517	8168.38
chr12	101323740	101324079	340	178	0.347617	0.0243959	0.323221	2107.22
chr12	101369983	101370289	307	167	0.221231	0.00184198	0.219389	1618.95
chr12	101406804	101408202	1399	619	0.231893	0.0175898	0.214303	5242.72
chr12	101408358	101408548	191	105	0.187342	0.00907765	0.178264	936.683
chr12	101414604	101414851	248	157	0.441554	0.00682542	0.434729	3093.98
chr12	101459778	101460399	622	306	0.24892	0.00484908	0.244071	3540.43
chr12	101490351	101490622	272	156	0.266799	0.00205235	0.264747	1989.22
chr12	101491054	101491205	152	83	0.203348	0.000156981	0.203191	956.237
chr12	101501281	101501987	707	410	0.228934	0.00212404	0.22681	4869.34
chr12	101523402	101523586	185	85	0.297059	0.00182653	0.295232	1057.26
chr12	101565041	101565194	154	80	0.220628	0.00151396	0.219114	919.557
chr12	101570073	101570346	274	168	0.387039	0.000664952	0.386374	2865.14
chr12	101594910	101595071	162	84	0.21211	0.0140085	0.198102	876.146
chr12	101607948	101608225	278	149	0.337277	0.0196242	0.317653	1704.29
chr12	101608401	101609103	703	377	0.334867	0.0126882	0.322179	4456.13
chr12	101615999	101616529	531	328	0.216598	0.0113723	0.205226	3517.12
chr12	101623200	101623418	219	117	0.297541	0.000467666	0.297073	1558.86
chr12	101642219	101642420	202	113	0.164306	0.00309387	0.161212	917.679
chr12	101670027	101670540	514	306	0.339662	0.00378533	0.335877	4521.49
chr12	101695468	101695750	283	158	0.187081	0.00724168	0.179839	1625.07
chr12	101696812	101699058	2247	883	0.207432	0.0106734	0.196759	8325.51
chr12	101707166	101707341	176	100	0.215548	0.0150929	0.200455	1036.48
chr12	101710356	101710518	163	100	0.164483	0.00326259	0.16122	1010.69
chr12	101713827	101714194	368	237	0.178998	0.0138185	0.16518	2266.22
chr12	101759543	101759896	354	217	0.36322	0.0428658	0.320354	2811.63
chr12	101764528	101764838	311	189	0.318269	0.0260791	0.29219	2141.31
chr12	101773623	101774069	447	273	0.327658	0.00194653	0.325712	3975.03
chr12	101777159	101777337	179	90	0.177414	0.00132772	0.176086	857.456
chr12	101777536	101778250	715	386	0.176843	0.00276243	0.17408	3394.76
chr12	101783222	101784023	802	457	0.177645	0.00326495	0.17438	4285.84
chr12	101789278	101789720	443	235	0.174204	0.00200683	0.172198	1900.95
chr12	101792239	101792392	154	79	0.190672	0.00767973	0.182992	730.531
chr12	101792653	101792836	184	110	0.234752	0.00774234	0.22701	1109.97
chr12	101813951	101814213	263	126	0.162944	0.00116056	0.161784	1075.79
chr12	101815430	101815635	206	112	0.15697	0.000138628	0.156832	1035.26
chr12	101823986	101824302	317	161	0.348096	0.00849887	0.339597	2255.56
chr12	101829071	101829372	302	168	0.165212	0.000267081	0.164944	1465.32
chr12	101830339	101831257	919	298	0.476521	0.0151766	0.461345	5004.94
chr12	101832193	101832396	204	111	0.169262	0.00119327	0.168069	1039.91
chr12	101835915	101836271	357	226	0.175496	0.00147145	0.174025	2326.29
chr12	101839148	101839439	292	157	0.18094	0.00472248	0.176218	1426.6
chr12	101839687	101840077	391	225	0.269124	0.00474363	0.26438	2615.22
chr12	101861797	101862059	263	130	0.362961	0.00939354	0.353567	1913.32
chr12	101877027	101877734	708	203	0.283447	0.0223213	0.261125	1762.39
chr12	101877952	101878207	256	96	0.271862	0.0132424	0.258619	958.851
chr12	101894778	101895294	517	278	0.44698	0.00978524	0.437195	4832.78
chr12	101917804	101918040	237	130	0.436154	0.0236233	0.412531	2035.67
chr12	101939860	101940078	219	123	0.393286	0.00876706	0.384519	1913.78
chr12	101945334	101945674	341	197	0.301807	0.00184142	0.299965	2779.11
chr12	101954540	101954993	454	241	0.215436	0.0172201	0.198216	2361.23
chr12	102031863	102032191	329	204	0.267642	0.004675	0.262967	2632.18
chr12	102051320	102052070	751	486	0.245281	0.0058949	0.239386	5973.01
chr12	102061059	102062284	1226	593	0.305142	0.00725951	0.297883	7897.38
chr12	102095771	102095989	219	144	0.300193	0.00287827	0.297315	2146.59
chr12	102119638	102120522	885	363	0.343831	0.00388212	0.339949	4931.69
chr12	102121017	102121262	246	125	0.239594	0.00208802	0.237506	1441.09
chr12	102170007	102170238	232	143	0.466336	0.00714294	0.459193	2908.56
chr12	102234551	102234720	170	110	0.239643	0.00667737	0.232966	1207.28
chr12	102301150	102301380	231	129	0.37173	0.00603749	0.365693	2076.92
chr12	102343705	102343889	185	107	0.22154	0.0033042	0.218236	1194.18
chr12	102360607	102360758	152	79	0.197385	0.00355285	0.193833	786.69
chr12	102363080	102363553	474	253	0.156398	0.000360943	0.156037	2350.31
chr12	102479078	102479339	262	142	0.186924	0.00271947	0.184205	1500.06
chr12	102481793	102482136	344	205	0.182988	0.00285973	0.180128	2260.38
chr12	102484570	102484731	162	81	0.278428	0.0060656	0.272363	950.88
chr12	102543548	102543768	221	109	0.258692	0.0227539	0.235938	1081.27
chr12	102563129	102563378	250	120	0.187813	0.00471488	0.183098	1162.97
chr12	102564119	102564347	229	124	0.296129	0.00457062	0.291559	1691.35
chr12	102593209	102593476	268	134	0.314792	0.00503449	0.309757	1623.9
chr12	102659587	102659815	229	124	0.269459	0.00116569	0.268293	1529.1
chr12	102675430	102675601	172	89	0.174048	0.00835436	0.165694	847.232
chr12	102702597	102703004	408	238	0.256657	0.00148922	0.255167	2967.22
chr12	102731120	102731335	216	107	0.272473	0.00567154	0.266801	1218.74
chr12	102740749	102741017	269	164	0.354717	0.000703647	0.354013	2504.01
chr12	102769437	102769888	452	252	0.323354	0.018626	0.304728	3307.21
chr12	102816901	102817114	214	126	0.353534	0.0025319	0.351002	1980.21
chr12	102832557	102832798	242	100	0.174572	0.0040858	0.170487	852.428
chr12	102874344	102874603	260	141	0.181572	0.00372693	0.177845	1303.27
chr12	102879109	102879594	486	254	0.255888	0.00353241	0.252356	2834.24
chr12	102883269	102883516	248	121	0.429713	0.00832133	0.421392	2032.69
chr12	102917045	102918013	969	460	0.213786	0.0121615	0.201624	4193.67
chr12	102948899	102949450	552	288	0.339496	0.0186127	0.320884	3716.32
chr12	102950396	102950772	377	152	0.397038	0.0159671	0.381071	1855.5
chr12	102957378	102958842	1465	521	0.244926	0.0139699	0.230957	4333.42
chr12	102959143	102959438	296	160	0.182706	0.000939702	0.181766	1496.64
chr12	102976738	102976913	176	112	0.232001	0.00177404	0.230227	1297.91
chr12	102992299	102992632	334	171	0.240084	0.00149807	0.238586	1799.38
chr12	103016495	103016701	207	151	0.305017	0.00144859	0.303568	2217.1
chr12	103026672	103026851	180	77	0.183273	0.00302624	0.180247	674.065
chr12	103114619	103114945	327	194	0.191878	0.00188834	0.189989	2075.24
chr12	103136614	103136774	161	108	0.22052	0.00100682	0.219513	1178.19
chr12	103206081	103206232	152	79	0.237396	0.00610277	0.231293	915.941
chr12	103246239	103246845	607	396	0.263482	0.00442248	0.259059	5145.49
chr12	103247293	103247603	311	213	0.178018	0.00719171	0.170826	2250.19
chr12	103249587	103250362	776	479	0.268364	0.00733655	0.261028	6270.01
chr12	103326272	103326482	211	123	0.314207	0.00602986	0.308177	1716.86
chr12	103373011	103373575	565	328	0.276905	0.0169307	0.259975	3955.18
chr12	103401217	103401762	546	338	0.219983	0.00797217	0.212011	3749.03
chr12	103425273	103425541	269	113	0.239109	0.0160396	0.223069	987.784
chr12	103434115	103435037	923	418	0.262407	0.0092215	0.253186	4067.05
chr12	103436683	103436926	244	146	0.170782	0.000561131	0.170221	1363.61
chr12	103495783	103496065	283	79	0.232069	0.0378352	0.194234	532.896
chr12	103496242	103496497	256	138	0.44152	0.0134095	0.428111	2356.73
chr12	103503822	103504388	567	268	0.264841	0.0200626	0.244778	2804.75
chr12	103505344	103505641	298	157	0.168601	0.0163074	0.152293	1306.71
chr12	103505925	103506083	159	75	0.220641	0.0190689	0.201572	750.07
chr12	103524154	103524912	759	407	0.226872	0.0152267	0.211645	3874.23
chr12	103548529	103548963	435	272	0.36014	0.00422432	0.355916	4331.19
chr12	103553072	103553247	176	92	0.222003	0.000198624	0.221804	976.37
chr12	103575331	103576103	773	353	0.330097	0.00396722	0.32613	5158.13
chr12	103580165	103580516	352	182	0.235276	0.00348374	0.231792	1700.37
chr12	103626565	103627074	510	265	0.23089	0.00275289	0.228137	3221
chr12	103632625	103632901	277	119	0.463953	0.00486877	0.459084	2001.36
chr12	103652845	103653072	228	131	0.204345	0.00067652	0.203669	1455.55
chr12	103702882	103703055	174	106	0.208462	0.00262623	0.205835	1257.39
chr12	103741312	103741628	317	172	0.161932	0.00192936	0.160002	1561.53
chr12	103742319	103742776	458	212	0.27074	0.00125633	0.269483	2474.64
chr12	103746028	103746297	270	127	0.217498	0.00442037	0.213077	1301.87
chr12	103747116	103747335	220	140	0.167385	0.000439353	0.166946	1453.7
chr12	103751266	103751522	257	126	0.263521	0.00323535	0.260286	1540.69
chr12	103769287	103769694	408	172	0.168183	0.00474568	0.163437	1448.33
chr12	103771504	103771772	269	116	0.370421	0.00966222	0.360759	1716.63
chr12	103784430	103784819	390	181	0.195471	0.00632332	0.189147	1532.29
chr12	103799675	103800189	515	289	0.341153	0.000203493	0.34095	4617.88
chr12	103804919	103805248	330	179	0.393222	0.0124073	0.380815	3022.15
chr12	103805480	103805630	151	83	0.192582	0.0035697	0.189012	872.359
chr12	103829260	103829434	175	110	0.195993	0.00428284	0.19171	1249.47
chr12	103834016	103834168	153	71	0.238326	0.0130831	0.225243	745.805
chr12	103838997	103839473	477	261	0.207339	0.00859967	0.198739	2809.41
chr12	103840403	103842412	2010	719	0.372332	0.0292329	0.343099	9134.24
chr12	103848192	103848561	370	197	0.293573	0.0114178	0.282155	2577.44
chr12	103851877	103852387	511	310	0.199875	0.0126939	0.187181	3186.45
chr12	103858998	103859639	642	350	0.299496	0.000737823	0.298758	4849.5
chr12	103861173	103861337	165	105	0.192861	0.00201867	0.190842	1206.79
chr12	103870629	103870909	281	183	0.424341	0.000830005	0.423511	3752.25
chr12	103877976	103878262	287	140	0.581326	0.00728271	0.574044	3639.28
chr12	103884311	103884538	228	141	0.335068	0.0179451	0.317123	1932.19
chr12	103929357	103930549	1193	476	0.49845	0.0269408	0.471509	9517.51
chr12	103930729	103931085	357	147	0.215329	0.0167006	0.198628	1216.81
chr12	103956995	103957615	621	285	0.350584	0.0290886	0.321495	3465.24
chr12	103964965	103966445	1481	693	0.282724	0.00804578	0.274679	8628.34
chr12	103969301	103969788	488	285	0.24927	0.00557086	0.243699	3452.07
chr12	104007098	104007280	183	111	0.255729	0.0254062	0.230323	1212.92
chr12	104050702	104050866	165	96	0.19543	0.00153393	0.193896	981.357
chr12	104057729	104058245	517	279	0.276778	0.000957475	0.275821	3448.63
chr12	104063767	104064834	1068	375	0.321412	0.01806	0.303352	4166.77
chr12	104065679	104065964	286	165	0.158115	0.00406574	0.154049	1529.48
chr12	104109226	104109505	280	154	0.503395	0.0214522	0.481943	2838.74
chr12	104137151	104138615	1465	417	0.405497	0.0179336	0.387564	6724.56
chr12	104168244	104168402	159	88	0.208933	0.00855747	0.200376	885.096
chr12	104177424	104178281	858	452	0.324543	0.0274405	0.297102	5774.91
chr12	104180469	104180779	311	169	0.280063	0.0224497	0.257613	1855.18
chr12	104180986	104181309	324	171	0.20402	0.0158401	0.18818	1530.82
chr12	104201261	104201600	340	177	0.34225	0.0148471	0.327403	2273.44
chr12	104208958	104209109	152	82	0.206388	0.00389453	0.202494	775.641
chr12	104211222	104211649	428	244	0.227128	0.00582884	0.221299	2420.39
chr12	104219022	104220490	1469	884	0.229052	0.00264865	0.226403	9779.37
chr12	104255455	104255792	338	168	0.216304	0.00420018	0.212104	1588.56
chr12	104258628	104258943	316	168	0.162745	0.00544285	0.157302	1371.4
chr12	104276598	104276933	336	190	0.173736	0.00214718	0.171589	1745.58
chr12	104280709	104281115	407	255	0.185199	0.000134357	0.185065	2625.37
chr12	104286772	104287498	727	334	0.401854	0.00428196	0.397572	5282.89
chr12	104288693	104289141	449	192	0.332063	0.00490404	0.327159	2222.54
chr12	104289469	104289831	363	194	0.209535	0.000360822	0.209174	1924.06
chr12	104294267	104294501	235	110	0.251698	0.00472396	0.246974	1162.62
chr12	104295389	104295656	268	139	0.416614	0.00434958	0.412265	2263.44
chr12	104296745	104296897	153	86	0.207047	0.000133874	0.206914	901.148
chr12	104302292	104302462	171	103	0.218573	0.00136814	0.217205	1142.9
chr12	104304539	104304822	284	179	0.167169	0.00423839	0.16293	1698.28
chr12	104339679	104339895	217	131	0.157937	0.00401909	0.153918	1265.24
chr12	104347378	104347724	347	204	0.225149	0.00403788	0.221111	2304.09
chr12	104358420	104358692	273	146	0.438282	0.0077511	0.430531	2631.13
chr12	104361218	104361611	394	222	0.168092	0.00638087	0.161712	2020.68
chr12	104371527	104371695	169	90	0.219817	0.00524975	0.214568	936.051
chr12	104381699	104382270	572	268	0.317739	0.00445822	0.313281	3385.72
chr12	104403174	104403404	231	111	0.165834	0.000902932	0.164931	1012.43
chr12	104411769	104412090	322	159	0.211438	0.0031422	0.208296	1420.18
chr12	104433029	104433361	333	149	0.20472	0.00588399	0.198836	1260.26
chr12	104434109	104434496	388	215	0.181986	0.0116688	0.170318	1716.08
chr12	104436485	104436816	332	174	0.197929	0.00684156	0.191088	1359.32
chr12	104441608	104441820	213	90	0.185409	0.0097483	0.175661	723.359
chr12	104456603	104458273	1671	553	0.345946	0.0308418	0.315104	5979.56
chr12	104465289	104465840	552	320	0.174293	0.00266285	0.17163	3214.42
chr12	104487055	104487451	397	231	0.173794	0.000331041	0.173463	2216.19
chr12	104492928	104493155	228	120	0.15996	0.000340846	0.159619	1047.42
chr12	104505371	104505574	204	111	0.227165	0.00319554	0.223969	1233.54
chr12	104555511	104555808	298	142	0.254617	0.00800231	0.246615	1413.02
chr12	104567389	104567571	183	99	0.189692	0.00111196	0.18858	966.813
chr12	104582645	104582960	316	171	0.169468	0.00609116	0.163377	1452.13
chr12	104604175	104604533	359	172	0.292542	0.00399775	0.288544	2069.79
chr12	104609470	104609831	362	191	0.29281	0.00224032	0.29057	2584.96
chr12	104643848	104644220	373	187	0.201156	0.00994249	0.191213	1679.38
chr12	104656414	104656763	350	165	0.29978	0.00134048	0.29844	1906.69
chr12	104657094	104657254	161	86	0.242693	0.00242915	0.240264	915.126
chr12	104669822	104670021	200	117	0.232751	0.00438977	0.228361	1273.05
chr12	104671036	104671266	231	118	0.232213	0.00702667	0.225187	1216.37
chr12	104671533	104672647	1115	552	0.29014	0.00934956	0.28079	6855.82
chr12	104677458	104678076	619	324	0.3286	0.0227012	0.305899	4123.93
chr12	104680114	104680365	252	131	0.404452	0.0242238	0.380228	1840.05
chr12	104686201	104686363	163	91	0.188145	0.00775908	0.180386	870.371
chr12	104708491	104708777	287	119	0.180589	0.00117618	0.179413	1062.42
chr12	104733824	104734126	303	124	0.223048	0.0152375	0.207811	1087.4
chr12	104734726	104735008	283	147	0.219741	0.00767355	0.212068	1396.98
chr12	104740372	104740873	502	261	0.203126	0.00297237	0.200153	2218.23
chr12	104741084	104741365	282	122	0.205782	0.00463269	0.201149	959.035
chr12	104756604	104756778	175	91	0.187332	0.00571368	0.181619	786.973
chr12	104763301	104763499	199	113	0.196018	0.0015757	0.194443	1123.88
chr12	104790655	104790824	170	70	0.257145	0.00548489	0.251661	731.848
chr12	104877169	104877446	278	183	0.417224	0.0104756	0.406748	3364.44
chr12	104886318	104886641	324	208	0.15689	0.000672371	0.156218	2145.22
chr12	104896070	104896511	442	291	0.187177	0.0044294	0.182748	3053.92
chr12	104938415	104938835	421	244	0.171499	0.00236225	0.169137	2392.2
chr12	104939122	104939464	343	190	0.164597	0.000179759	0.164417	1904.61
chr12	104946358	104946547	190	103	0.240103	0.000630885	0.239472	1192.05
chr12	104951864	104952169	306	203	0.157364	0.00237328	0.154991	2043.19
chr12	104957692	104958941	1250	363	0.344278	0.0134738	0.330804	4113.41
chr12	104959160	104959338	179	79	0.217658	0.00349643	0.214162	802.595
chr12	104986085	104986795	711	241	0.358351	0.0278043	0.330547	2415.32
chr12	105020183	105020552	370	232	0.282669	0.00489571	0.277773	2986.32
chr12	105053025	105053388	364	211	0.490606	0.00236639	0.48824	4517.02
chr12	105070049	105070214	166	104	0.166368	0.00119122	0.165177	1237.51
chr12	105084248	105084764	517	140	0.46924	0.0159525	0.453288	1931.96
chr12	105092355	105093022	668	367	0.256304	0.00231358	0.25399	4586.03
chr12	105107225	105108302	1078	386	0.379308	0.0252401	0.354068	4598.67
chr12	105171160	105171412	253	169	0.164085	0.000135721	0.163949	1555.96
chr12	105214182	105214374	193	122	0.18554	0.000156391	0.185384	1295.68
chr12	105214721	105215297	577	292	0.179972	0.00184103	0.178131	2779.89
chr12	105215517	105215802	286	186	0.182998	0.000159934	0.182839	1915.71
chr12	105221162	105221321	160	94	0.190014	0.000780374	0.189234	866.442
chr12	105235406	105235709	304	170	0.207095	0.00895639	0.198138	1652.75
chr12	105235908	105236753	846	341	0.284893	0.00777074	0.277123	3804.27
chr12	105242706	105243250	545	327	0.184829	0.0067134	0.178115	3111.19
chr12	105245902	105246717	816	352	0.229331	0.0081598	0.221172	3308.11
chr12	105278007	105278279	273	149	0.258192	0.00102545	0.257166	1822.39
chr12	105279352	105279863	512	294	0.183382	0.00242069	0.180961	2766.15
chr12	105288710	105288863	154	87	0.206157	0.000146311	0.206011	908.727
chr12	105311751	105312171	421	249	0.178742	0.00100245	0.17774	2357.67
chr12	105330066	105331406	1341	434	0.2786	0.0109487	0.267652	4578.09
chr12	105357319	105357710	392	238	0.177571	0.00540548	0.172165	2334.75
chr12	105379049	105379335	287	132	0.306291	0.0119966	0.294294	1642.93
chr12	105383403	105383685	283	172	0.423241	0.00419768	0.419044	2985.6
chr12	105414563	105414794	232	133	0.168409	0.00384266	0.164566	1266.98
chr12	105418113	105418505	393	208	0.217961	0.00613099	0.21183	2062.17
chr12	105420694	105421003	310	181	0.469461	0.000966722	0.468494	3470.21
chr12	105445671	105445876	206	122	0.183635	0.000401998	0.183233	1315.62
chr12	105474749	105475001	253	129	0.236811	0.00709675	0.229714	1525.34
chr12	105554203	105554682	480	264	0.208654	0.000823745	0.20783	2980.52
chr12	105555573	105555872	300	162	0.165402	0.00502068	0.160382	1500.32
chr12	105556037	105556371	335	156	0.160415	0.00478087	0.155634	1287.38
chr12	105563095	105563311	217	110	0.157021	0.00227035	0.15475	902.754
chr12	105635037	105635233	197	141	0.217699	0.0031575	0.214541	1722.58
chr12	105705740	105706055	316	184	0.30981	0.00284808	0.306962	2496.68
chr12	105733807	105733969	163	93	0.205513	0.00285153	0.202661	969.986
chr12	105741800	105742008	209	117	0.185703	0.00437196	0.181331	1274.49
chr12	105775464	105775680	217	130	0.305967	0.0176679	0.2883	1646.53
chr12	105803330	105803562	233	125	0.192614	0.000152991	0.192461	1293.77
chr12	105805842	105806126	285	157	0.159686	0.00243018	0.157256	1447.87
chr12	105814281	105814601	321	167	0.268429	0.00254075	0.265888	2038.74
chr12	105859313	105859590	278	155	0.197937	0.00337819	0.194559	1528.2
chr12	105860449	105861080	632	335	0.334321	0.00362236	0.330699	4479.24
chr12	105861237	105861576	340	173	0.199724	0.00701282	0.192711	1592.26
chr12	105878954	105879421	468	262	0.154159	0.00260006	0.151559	2434.97
chr12	105896093	105897003	911	493	0.202378	0.00285106	0.199527	4721.45
chr12	105897158	105897535	378	192	0.223251	0.0104059	0.212845	1757.39
chr12	105934312	105934717	406	199	0.292486	0.00529526	0.287191	2466.82
chr12	105935051	105935202	152	94	0.217153	0.00888049	0.208273	1023.03
chr12	105939980	105940287	308	168	0.170736	0.0018217	0.168914	1544.32
chr12	105964809	105964970	162	123	0.171552	0.00413641	0.167415	1258.5
chr12	105995928	105996402	475	208	0.180595	0.0149173	0.165678	1727.46
chr12	106032048	106032414	367	194	0.191768	0.00145994	0.190309	1882.32
chr12	106110900	106111059	160	79	0.195753	0.00196149	0.193792	779.329
chr12	106112094	106112467	374	157	0.214108	0.00625174	0.207856	1519.27
chr12	106125639	106125921	283	145	0.167684	0.0097707	0.157913	1200.7
chr12	106136060	106136511	452	248	0.35275	0.0258984	0.326852	3179.7
chr12	106137539	106137831	293	135	0.19734	0.0109352	0.186404	1193.15
chr12	106138196	106139765	1570	410	0.329954	0.0342605	0.295694	3792.7
chr12	106149110	106149430	321	172	0.372098	0.0011817	0.370916	2877.38
chr12	106178646	106179260	615	309	0.28183	0.00321082	0.27862	4007.16
chr12	106205455	106205731	277	124	0.357554	0.00181633	0.355737	1725.17
chr12	106206253	106206516	264	130	0.170419	0.00071067	0.169708	1145.84
chr12	106212006	106212204	199	92	0.206578	0.00164469	0.204933	834.305
chr12	106224181	106224444	264	119	0.38737	0.00315283	0.384217	1762.71
chr12	106226854	106227104	251	147	0.465307	0.00510413	0.460202	2997.23
chr12	106245341	106245597	257	153	0.170372	0.00310476	0.167267	1458.92
chr12	106247091	106247684	594	155	0.303621	0.0314483	0.272173	1215.12
chr12	106248040	106248354	315	56	0.346609	0.0507251	0.295884	372.782
chr12	106276977	106277393	417	234	0.18871	0.00830007	0.180409	2151.41
chr12	106281129	106281654	526	335	0.191764	0.00067324	0.191091	3513.63
chr12	106282454	106282699	246	128	0.45334	0.00567348	0.447666	2297.67
chr12	106288490	106288703	214	130	0.281982	0.00210207	0.27988	1666.64
chr12	106296264	106296553	290	174	0.235956	0.003055	0.232901	1876.41
chr12	106301780	106302016	237	109	0.235364	0.00774815	0.227616	1030.58
chr12	106302393	106303016	624	200	0.24856	0.0109614	0.237599	1649.83
chr12	106328405	106328621	217	104	0.165428	0.000293083	0.165135	956.818
chr12	106342456	106342778	323	169	0.16379	0.00189846	0.161892	1550.99
chr12	106342985	106343191	207	115	0.252136	0.0146018	0.237534	1302.54
chr12	106345883	106346178	296	140	0.504329	0.0223768	0.481953	2655.6
chr12	106357513	106358622	1110	477	0.360058	0.00814901	0.351909	6993.06
chr12	106386233	106386677	445	261	0.403318	0.00290823	0.40041	4847
chr12	106408461	106408614	154	83	0.170545	0.00423994	0.166306	758.68
chr12	106461848	106462157	310	148	0.169678	0.00419715	0.165481	1255.01
chr12	106462693	106462868	176	89	0.160484	0.00291907	0.157565	761.064
chr12	106551439	106551624	186	83	0.248683	0.00616839	0.242514	874.94
chr12	106562523	106562940	418	225	0.191404	0.00210325	0.1893	2254.83
chr12	106643199	106643513	315	149	0.212762	0.0135577	0.199204	1467.64
chr12	106644819	106645385	567	252	0.274725	0.0113571	0.263368	2877.06
chr12	106682907	106683159	253	154	0.259265	0.011003	0.248262	1809.86
chr12	106722989	106723170	182	99	0.233589	0.00763053	0.225958	1092.45
chr12	106736259	106736850	592	299	0.247651	0.00384491	0.243806	3468.09
chr12	106739397	106739606	210	135	0.20749	0.0067029	0.200788	1537.31
chr12	106747712	106747868	157	79	0.207023	0.00199486	0.205028	785.315
chr12	106755068	106755280	213	103	0.166325	0.00608714	0.160238	910.705
chr12	106773777	106774770	994	400	0.43392	0.0293238	0.404596	5848.39
chr12	106790117	106790318	202	123	0.283035	0.00318911	0.279846	1580.93
chr12	106841785	106842027	243	159	0.337201	0.002471	0.33473	2392.26
chr12	106857427	106857589	163	100	0.248296	0.000249477	0.248047	1079.2
chr12	106866815	106866981	167	101	0.207564	0.000695215	0.206869	1146.11
chr12	106897075	106897461	387	202	0.180578	0.00312337	0.177454	1677.63
chr12	106903633	106903909	277	97	0.384174	0.00121569	0.382959	1258.53
chr12	106918833	106919048	216	115	0.42156	0.0107377	0.410823	1871.3
chr12	106919831	106920239	409	256	0.385423	0.00559057	0.379833	4300.16
chr12	106953691	106953862	172	99	0.188975	0.00103875	0.187936	980.468
chr12	106955550	106956373	824	210	0.315014	0.00695487	0.308059	2020.36
chr12	106956749	106957050	302	154	0.256643	0.0122592	0.244383	1624.56
chr12	106986601	106987368	768	307	0.394163	0.00746828	0.386695	4608.73
chr12	106987917	106988101	185	90	0.232416	0.00578426	0.226632	913.972
chr12	107014108	107014399	292	149	0.388077	0.000196073	0.387881	2278.86
chr12	107027307	107028000	694	466	0.302073	0.00170057	0.300373	6620.48
chr12	107057046	107057671	626	390	0.384001	0.011633	0.372368	6511.19
chr12	107079204	107079467	264	155	0.494969	0.000547486	0.494421	3306.66
chr12	107092014	107092617	604	344	0.502693	0.00457297	0.49812	8050.49
chr12	107092979	107094554	1576	610	0.354094	0.00863187	0.345463	8084.89
chr12	107104785	107104995	211	111	0.36878	0.0320893	0.336691	1353.35
chr12	107105197	107105549	353	215	0.181465	0.00944895	0.172016	1807.59
chr12	107110522	107110723	202	115	0.258359	0.0114788	0.24688	1125.33
chr12	107126945	107127175	231	136	0.270801	0.00386977	0.266931	1697.31
chr12	107131825	107132309	485	277	0.376049	0.00633493	0.369714	4048.87
chr12	107134653	107134945	293	136	0.38799	0.00905759	0.378932	1878.03
chr12	107139561	107139772	212	100	0.211965	0.0129169	0.199048	859.871
chr12	107172637	107173156	520	295	0.194926	0.0116676	0.183258	2721.97
chr12	107179493	107179782	290	132	0.223208	0.0248767	0.198332	1126.67
chr12	107191760	107192032	273	130	0.199952	0.00398272	0.195969	1211.29
chr12	107216522	107216763	242	135	0.383025	0.0155104	0.367515	2116.63
chr12	107259937	107260087	151	79	0.216847	0.0107416	0.206105	765.355
chr12	107287705	107287914	210	121	0.19089	0.00890274	0.181987	1238.74
chr12	107295754	107296060	307	135	0.324997	0.00849334	0.316504	1652.7
chr12	107296980	107297289	310	170	0.170534	0.0060708	0.164463	1537.16
chr12	107317739	107319339	1601	556	0.411084	0.00618126	0.404902	8436.04
chr12	107320062	107320631	570	211	0.277867	0.010493	0.267374	2211.99
chr12	107349162	107349473	312	161	0.261387	0.00981317	0.251574	2036.83
chr12	107380357	107380510	154	79	0.229159	0.000992109	0.228167	878.839
chr12	107402500	107402771	272	120	0.434133	0.0306928	0.40344	2008.44
chr12	107405081	107405367	287	148	0.404541	0.0236352	0.380906	2384.78
chr12	107429344	107429648	305	153	0.403137	0.00256933	0.400567	2773.78
chr12	107439267	107439550	284	129	0.2547	0.00829248	0.246407	1454.73
chr12	107448281	107448504	224	114	0.285535	0.00585178	0.279683	1402
chr12	107450456	107450936	481	249	0.223388	0.00201104	0.221377	2795.08
chr12	107463818	107463968	151	74	0.169611	0.00580806	0.163803	663.499
chr12	107492410	107492643	234	109	0.206093	0.00551791	0.200575	1087.62
chr12	107519899	107520289	391	202	0.287816	0.00279484	0.285022	2341.26
chr12	107553856	107554020	165	79	0.241078	0.0159989	0.225079	712.642
chr12	107565091	107565300	210	101	0.353453	0.00251286	0.35094	1521.39
chr12	107589152	107589333	182	111	0.18892	0.000631568	0.188289	1159.8
chr12	107600698	107600980	283	124	0.16657	0.0031673	0.163403	1147.94
chr12	107607566	107608026	461	209	0.396138	0.0175744	0.378564	3285.8
chr12	107610199	107610570	372	179	0.273356	0.0076997	0.265657	2098.84
chr12	107621943	107622403	461	228	0.192496	0.00116386	0.191332	2162.8
chr12	107671145	107671311	167	73	0.282855	0.0185932	0.264262	714.024
chr12	107676291	107676730	440	255	0.358189	0.010457	0.347732	3611.05
chr12	107678319	107678609	291	155	0.174254	0.00923604	0.165018	1238.36
chr12	107684274	107684483	210	123	0.217735	0.000570212	0.217164	1281.22
chr12	107684639	107685291	653	354	0.188519	0.00128273	0.187236	3351.18
chr12	107685588	107686194	607	226	0.392873	0.00489515	0.387978	2988.77
chr12	107686681	107687223	543	276	0.178241	0.0048195	0.173421	2482.3
chr12	107695871	107696135	265	152	0.311268	0.00712925	0.304139	2039.7
chr12	107759431	107759681	251	157	0.345644	0.00831107	0.337332	1991.97
chr12	107760114	107760384	271	165	0.197913	0.00239747	0.195515	1539.82
chr12	107760903	107761627	725	223	0.371028	0.0178267	0.353201	2597.1
chr12	107764242	107764466	225	135	0.229235	0.00310959	0.226126	1635.7
chr12	107764707	107765210	504	304	0.18344	0.00171633	0.181723	3195.88
chr12	107765365	107765679	315	200	0.250723	0.000974912	0.249748	2577.12
chr12	107765889	107766073	185	93	0.180804	0.00235039	0.178454	926.385
chr12	107822474	107822712	239	115	0.273836	0.0103107	0.263525	1235.3
chr12	107843447	107843632	186	77	0.226468	0.0111599	0.215308	672.579
chr12	107863830	107864061	232	139	0.219576	0.001146	0.21843	1607.23
chr12	107864501	107864680	180	71	0.225382	0.00545357	0.219929	692.469
chr12	107884998	107885416	419	246	0.311425	0.00837203	0.303053	3209.59
chr12	107892050	107892403	354	199	0.329711	0.0126331	0.317078	2448.9
chr12	107903481	107904443	963	434	0.289845	0.0187996	0.271045	4892.03
chr12	107918232	107918683	452	226	0.385218	0.00305571	0.382162	3748.68
chr12	107925655	107925988	334	199	0.154733	0.00197427	0.152759	1927.4
chr12	107929467	107929800	334	182	0.430694	0.000394195	0.4303	3240.47
chr12	107948710	107948941	232	141	0.163916	0.00157671	0.162339	1323.44
chr12	107990363	107990657	295	156	0.494349	0.0438858	0.450463	2713.68
chr12	107992911	107993237	327	173	0.468562	0.0245906	0.443972	3058.28
chr12	108004534	108004726	193	106	0.327181	0.0250728	0.302108	1338.36
chr12	108047053	108047214	162	91	0.198618	0.0289096	0.169709	673.92
chr12	108080926	108081076	151	72	0.175861	0.00160295	0.174258	703.802
chr12	108082740	108082898	159	91	0.184011	0.000158296	0.183853	909.666
chr12	108099215	108099373	159	95	0.211602	0.00225968	0.209342	1077
chr12	108105078	108105468	391	224	0.157301	0.0020277	0.155274	2087.97
chr12	108129499	108129868	370	112	0.294983	0.0167938	0.27819	1089.56
chr12	108135857	108136206	350	189	0.175253	0.000169799	0.175083	1817.69
chr12	108193908	108194162	255	151	0.421247	0.00643583	0.414811	2607.62
chr12	108198152	108198318	167	86	0.211679	0.0036847	0.207995	871.288
chr12	108199713	108199882	170	92	0.183876	0.00236933	0.181507	887.197
chr12	108232723	108232904	182	84	0.251382	0.011969	0.239413	868.64
chr12	108246524	108246684	161	80	0.233133	0.00151187	0.231621	899.683
chr12	108275355	108275510	156	83	0.18526	0.0106273	0.174632	723.643
chr12	108285717	108285940	224	110	0.150853	0.000145567	0.150708	902.915
chr12	108289254	108289576	323	161	0.167651	0.00320447	0.164447	1251.4
chr12	108291090	108291613	524	270	0.183004	0.00991257	0.173091	2241.31
chr12	108298726	108299065	340	143	0.210642	0.0182121	0.19243	1188.38
chr12	108299317	108299480	164	95	0.199159	0.0192788	0.17988	835.667
chr12	108300984	108301158	175	98	0.232972	0.00927449	0.223697	1034.47
chr12	108302362	108303472	1111	507	0.262447	0.00895753	0.253489	5098.66
chr12	108303864	108304838	975	435	0.228127	0.00725546	0.220872	3948.98
chr12	108307203	108307463	261	110	0.214994	0.00941656	0.205578	926.851
chr12	108307684	108307904	221	108	0.1931	0.00783485	0.185265	945.012
chr12	108308104	108309043	940	450	0.170946	0.00321152	0.167734	3954.76
chr12	108309552	108309790	239	116	0.177039	0.00219488	0.174844	1015.86
chr12	108320644	108321245	602	281	0.18407	0.0075588	0.176512	2558.65
chr12	108337388	108337715	328	167	0.272454	0.00369803	0.268756	1991.15
chr12	108346856	108347142	287	150	0.175416	0.0171307	0.158285	1177.35
chr12	108444784	108445086	303	176	0.160742	0.000233555	0.160508	1857.46
chr12	108445944	108446301	358	201	0.214752	0.00422449	0.210527	2380.28
chr12	108456886	108457577	692	368	0.277466	0.00174852	0.275718	4758.98
chr12	108468402	108468557	156	84	0.271931	0.00400072	0.26793	915.816
chr12	108475683	108476279	597	309	0.187316	0.00621942	0.181096	2664.83
chr12	108495071	108495298	228	126	0.320618	0.0177574	0.30286	1563.76
chr12	108511842	108512295	454	243	0.3602	0.0157478	0.344452	3434.59
chr12	108514607	108515961	1355	521	0.334495	0.0151102	0.319385	7245.18
chr12	108560876	108561673	798	378	0.290201	0.00967246	0.280528	4589.69
chr12	108562121	108562909	789	290	0.369954	0.0146451	0.355309	4022.46
chr12	108563571	108563877	307	160	0.428235	0.00604289	0.422192	3085.85
chr12	108570795	108571112	318	188	0.233009	0.000691906	0.232317	2418.84
chr12	108588761	108588968	208	95	0.170218	0.00882256	0.161395	826.542
chr12	108589329	108589595	267	100	0.176707	0.0144377	0.162269	765.403
chr12	108589754	108590019	266	112	0.182223	0.0146989	0.167525	895.641
chr12	108591079	108591360	282	135	0.177783	0.00853062	0.169253	1171.98
chr12	108599242	108599400	159	75	0.179794	0.00472259	0.175072	651.659
chr12	108612913	108613151	239	98	0.194721	0.000135101	0.194586	949.259
chr12	108618144	108618433	290	130	0.418471	0.00540995	0.413061	1858.99
chr12	108618677	108618871	195	90	0.202164	0.00195564	0.200208	848.027
chr12	108619835	108620133	299	154	0.265002	0.0034738	0.261528	1767.11
chr12	108628429	108628769	341	147	0.275298	0.00261126	0.272686	1758.58
chr12	108664614	108665163	550	310	0.406017	0.00295231	0.403065	5786.16
chr12	108683799	108684353	555	363	0.195128	0.0143351	0.180793	3223.32
chr12	108691167	108692232	1066	505	0.383708	0.0219221	0.361786	7175.62
chr12	108704398	108704877	480	261	0.204814	0.00247982	0.202335	2438.76
chr12	108715121	108715275	155	90	0.25112	0.00493759	0.246183	1047.32
chr12	108715431	108715687	257	134	0.238954	0.00452458	0.234429	1423.89
chr12	108730157	108732440	2284	764	0.450597	0.0253243	0.425273	12500.2
chr12	108739071	108739301	231	114	0.20541	0.0134359	0.191974	1079.6
chr12	108765401	108765773	373	143	0.181273	0.0020262	0.179247	1176.28
chr12	108765983	108766237	255	124	0.205654	0.000634583	0.205019	1205.07
chr12	108776694	108776932	239	119	0.162751	0.00182287	0.160928	926.382
chr12	108803456	108803826	371	193	0.460291	0.00858891	0.451702	3425.81
chr12	108807024	108807181	158	64	0.204134	0.0153074	0.188826	545.654
chr12	108856673	108856942	270	112	0.20891	0.0135793	0.195331	1045.26
chr12	108857579	108857915	337	55	0.544167	0.0313305	0.512837	769.025
chr12	108859831	108860038	208	62	0.230389	0.0108525	0.219536	558.55
chr12	108867659	108868023	365	202	0.164732	0.00249839	0.162234	1808.11
chr12	108884483	108884712	230	118	0.433469	0.00561604	0.427853	2084.17
chr12	108896795	108897102	308	141	0.171667	0.00226769	0.169399	1243.04
chr12	108898504	108898740	237	132	0.176705	0.0047868	0.171918	1198.22
chr12	108903405	108903576	172	81	0.18414	0.00922937	0.174911	755.952
chr12	108907057	108907219	163	74	0.244392	0.00694532	0.237447	759.923
chr12	108907739	108908231	493	259	0.274144	0.00753262	0.266611	3341.8
chr12	108911642	108912278	637	281	0.372529	0.00353701	0.368992	4253.4
chr12	108939723	108940001	279	146	0.285647	0.00613141	0.279516	1860.14
chr12	108950992	108951446	455	244	0.361969	0.00433195	0.357637	3751.77
chr12	108951897	108952137	241	119	0.187542	0.00479594	0.182746	1148.47
chr12	108967905	108968113	209	117	0.309071	0.0098201	0.29925	1546.63
chr12	108985838	108986022	185	107	0.270695	0.00175249	0.268943	1376.32
chr12	108997369	108997623	255	104	0.317757	0.00258991	0.315167	1288.19
chr12	109020822	109021149	328	114	0.557335	0.00585009	0.551484	2471.17
chr12	109052356	109053034	679	237	0.386987	0.00504023	0.381947	3302.13
chr12	109069441	109069623	183	96	0.159915	0.00281662	0.157099	887.914
chr12	109093200	109093862	663	279	0.370412	0.00660096	0.363811	4128.92
chr12	109097269	109098597	1329	426	0.384991	0.0166323	0.368359	5680.02
chr12	109111952	109112149	198	115	0.313118	0.000143023	0.312975	1569.38
chr12	109116018	109116681	664	356	0.195865	0.000149074	0.195715	3523.15
chr12	109131235	109131436	202	75	0.319644	0.0295445	0.2901	779.14
chr12	109134220	109134433	214	93	0.385726	0.0133028	0.372423	1365.14
chr12	109154531	109155338	808	290	0.294114	0.0258691	0.268245	2992.91
chr12	109264134	109264611	478	211	0.364896	0.00399748	0.360898	2819.36
chr12	109273908	109274567	660	330	0.196428	0.00285678	0.193571	2404.94
chr12	109278790	109278947	158	81	0.205994	0.00202977	0.203964	767.158
chr12	109290961	109291308	348	145	0.208982	0.00547359	0.203509	1262.5
chr12	109291506	109292416	911	334	0.197444	0.0061936	0.191251	2613.37
chr12	109301468	109301712	245	126	0.196842	0.00173307	0.195109	1146.28
chr12	109302489	109302863	375	194	0.241767	0.000919013	0.240848	2079.09
chr12	109309463	109309616	154	68	0.191621	0.00121171	0.190409	542.5
chr12	109311914	109312360	447	253	0.236204	0.00116818	0.235036	2605.09
chr12	109385358	109385755	398	221	0.285533	0.0434964	0.242036	2272.05
chr12	109387438	109387706	269	146	0.394624	0.0287111	0.365913	2097.1
chr12	109393825	109394029	205	109	0.392445	0.0461644	0.34628	1561.55
chr12	109407993	109408226	234	133	0.169024	0.00479682	0.164227	1144.99
chr12	109428074	109428353	280	146	0.379797	0.0023638	0.377433	2301.38
chr12	109431893	109432085	193	100	0.330218	0.00198396	0.328234	1477.73
chr12	109432611	109433042	432	212	0.344966	0.0039746	0.340991	3194.1
chr12	109433802	109434047	246	117	0.338617	0.0010298	0.337587	1607.69
chr12	109445994	109446675	682	389	0.169838	0.000768302	0.169069	3798.11
chr12	109447304	109447918	615	304	0.173696	0.000799113	0.172897	2676.66
chr12	109462454	109462912	459	231	0.258369	0.00447215	0.253897	2681.34
chr12	109476362	109476623	262	123	0.195517	0.00888915	0.186627	1067.62
chr12	109477197	109478121	925	346	0.305461	0.00869788	0.296763	3685.85
chr12	109518634	109519116	483	263	0.276902	0.00246486	0.274437	3372.87
chr12	109525278	109525491	214	108	0.162639	0.000203402	0.162435	997.571
chr12	109545144	109545468	325	131	0.269734	0.00454521	0.265189	1369.4
chr12	109546053	109546226	174	78	0.221628	0.00561061	0.216017	709.431
chr12	109548444	109548637	194	97	0.193287	0.00245403	0.190833	901.625
chr12	109554922	109555078	157	77	0.176002	0.005329	0.170673	648.207
chr12	109567426	109567815	390	179	0.240927	0.000864429	0.240062	1899.08
chr12	109573139	109573887	749	260	0.584309	0.00596296	0.578347	6012.1
chr12	109581846	109582203	358	174	0.18582	0.00277546	0.183044	1535.13
chr12	109597755	109598235	481	202	0.364917	0.0109629	0.353954	3093.49
chr12	109613012	109613485	474	214	0.227291	0.00186099	0.22543	2365.04
chr12	109616749	109617052	304	141	0.186105	0.00370686	0.182398	1357.57
chr12	109624898	109625093	196	90	0.182465	0.00265792	0.179807	828.499
chr12	109713395	109714960	1566	412	0.404188	0.0127368	0.391451	5463.62
chr12	109715372	109715829	458	185	0.18864	0.0043256	0.184315	1658.37
chr12	109717330	109717630	301	122	0.372725	0.000474375	0.372251	1723.85
chr12	109719311	109719943	633	268	0.253374	0.00185232	0.251522	2938.33
chr12	109726800	109726985	186	75	0.208103	0.00628688	0.201816	683.291
chr12	109727938	109728131	194	88	0.194782	0.00143317	0.193349	807.567
chr12	109754107	109754470	364	211	0.160974	0.00171412	0.15926	1816.66
chr12	109772466	109772617	152	81	0.182127	0.00326983	0.178857	800.286
chr12	109772975	109773127	153	69	0.206793	0.00362238	0.203171	686.53
chr12	109773780	109773946	167	76	0.173664	0.00124032	0.172424	718.056
chr12	109775320	109775723	404	177	0.328381	0.00482263	0.323559	2276.7
chr12	109777605	109777960	356	183	0.311992	0.0047283	0.307264	2459.03
chr12	109781504	109781716	213	105	0.200227	0.00211376	0.198113	1074.32
chr12	109783973	109784311	339	141	0.316872	0.00753345	0.309338	1867.6
chr12	109805347	109805756	410	183	0.315132	0.0206558	0.294477	1992.73
chr12	109819042	109819298	257	126	0.329774	0.00918446	0.320589	1686.44
chr12	109824012	109824462	451	202	0.171884	0.0077665	0.164117	1598.83
chr12	109831109	109831280	172	99	0.282244	0.006279	0.275965	1137.59
chr12	109833326	109833529	204	35	0.395409	0.0433495	0.35206	282.135
chr12	109840644	109840999	356	149	0.354259	0.0143507	0.339908	1779.39
chr12	109845234	109845584	351	117	0.33042	0.00566214	0.324758	1205.48
chr12	109853135	109853599	465	242	0.398503	0.00654711	0.391956	4051.06
chr12	109864975	109865331	357	203	0.473393	0.00736008	0.466032	3384.93
chr12	109871910	109872264	355	165	0.186223	0.00801663	0.178206	1183.17
chr12	109873742	109874044	303	156	0.219977	0.0068911	0.213086	1364.31
chr12	109875352	109875535	184	95	0.239305	0.00830232	0.231002	814.146
chr12	109875757	109876158	402	214	0.203244	0.00731915	0.195925	1653.28
chr12	109879511	109879684	174	88	0.298759	0.00651902	0.29224	801.271
chr12	109880420	109880765	346	68	0.596653	0.025554	0.571099	796.349
chr12	109883512	109883784	273	132	0.224046	0.00716605	0.21688	1172.81
chr12	109888228	109888579	352	187	0.198852	0.0104528	0.188399	1438.21
chr12	109899578	109901249	1672	736	0.290896	0.0156596	0.275236	8748.71
chr12	109910983	109911198	216	75	0.228247	0.0105074	0.21774	708.379
chr12	109915153	109915590	438	176	0.349606	0.000910133	0.348695	2342.56
chr12	109918371	109918745	375	178	0.179509	0.011465	0.168044	1433.11
chr12	109927608	109927885	278	134	0.414659	0.00105821	0.413601	2205.55
chr12	109934158	109934332	175	94	0.250663	0.00173697	0.248926	1056.63
chr12	109983817	109984032	216	107	0.156363	0.00528648	0.151077	908.58
chr12	109996147	109996527	381	129	0.371322	0.0410624	0.33026	1401.78
chr12	109998829	109999518	690	284	0.336287	0.0152175	0.32107	3463.01
chr12	110000071	110000392	322	156	0.291857	0.0167095	0.275148	1750.02
chr12	110024936	110025125	190	100	0.267363	0.00266239	0.264701	1211.04
chr12	110038855	110039712	858	490	0.477559	0.00325484	0.474304	10458.6
chr12	110043209	110043523	315	178	0.546521	0.00877518	0.537746	4108.64
chr12	110047865	110048799	935	378	0.344499	0.00738369	0.337115	4654.26
chr12	110060322	110060532	211	102	0.326898	0.0126457	0.314252	1247.62
chr12	110065465	110065810	346	175	0.228412	0.00823288	0.220179	1265.39
chr12	110073200	110073367	168	76	0.2943	0.0187949	0.275505	703.177
chr12	110084528	110084730	203	108	0.214804	0.00425278	0.210551	808.803
chr12	110087816	110088362	547	297	0.208973	0.00436413	0.204609	2037.76
chr12	110097048	110097337	290	163	0.15936	0.00178188	0.157578	1282.02
chr12	110100243	110100920	678	386	0.401186	0.0054485	0.395738	5676.26
chr12	110102275	110102696	422	217	0.361114	0.00379164	0.357322	2494.65
chr12	110107848	110108173	326	155	0.205636	0.00145836	0.204177	1166.56
chr12	110109359	110109524	166	90	0.22682	0.0113945	0.215426	681.867
chr12	110124085	110124479	395	111	0.52086	0.0227775	0.498082	1478.54
chr12	110124668	110125001	334	141	0.281074	0.0125934	0.26848	1187.07
chr12	110174113	110174520	408	214	0.218744	0.00315727	0.215587	1876.64
chr12	110184506	110184663	158	87	0.226133	0.000196949	0.225936	783.939
chr12	110188804	110188988	185	91	0.195901	0.00510229	0.190799	825.484
chr12	110201084	110201338	255	138	0.176684	0.0100585	0.166626	1093.42
chr12	110201891	110202245	355	238	0.177356	0.00350505	0.173851	2129.02
chr12	110224374	110224604	231	148	0.340131	0.0145318	0.325599	1967.12
chr12	110245588	110245776	189	78	0.31874	0.0439105	0.27483	803.056
chr12	110247621	110248287	667	315	0.264219	0.0203724	0.243847	3042.25
chr12	110266960	110267127	168	101	0.164828	0.000792429	0.164035	855.657
chr12	110269680	110270768	1089	522	0.256252	0.00567221	0.25058	4720.43
chr12	110273053	110273440	388	196	0.279022	0.000540001	0.278482	1955.75
chr12	110280448	110281383	936	276	0.311014	0.0145281	0.296486	2527.15
chr12	110281629	110282391	763	246	0.214563	0.0151447	0.199418	1816.91
chr12	110316938	110317180	243	151	0.194744	0.00228561	0.192458	1640.27
chr12	110338866	110339144	279	149	0.315414	0.00444379	0.310971	1899.53
chr12	110339307	110339876	570	324	0.178541	0.0038932	0.174648	3327.24
chr12	110345258	110345647	390	198	0.507412	0.015841	0.491571	4166.07
chr12	110355131	110355366	236	122	0.2942	0.00758264	0.286617	1574.65
chr12	110357285	110357462	178	86	0.229721	0.00243459	0.227287	966.585
chr12	110358477	110358892	416	266	0.226879	0.00449655	0.222382	3233.79
chr12	110374178	110374357	180	77	0.193092	0.00390263	0.18919	625.193
chr12	110375107	110375313	207	98	0.204762	0.0114977	0.193265	801.607
chr12	110402305	110402824	520	248	0.255645	0.00870888	0.246936	2549.05
chr12	110403172	110403829	658	241	0.328278	0.00674573	0.321532	3004.68
chr12	110416504	110416867	364	188	0.254165	0.0228545	0.23131	1699.7
chr12	110431244	110431971	728	376	0.324307	0.00607277	0.318234	4817.96
chr12	110449706	110450708	1003	398	0.310385	0.00974504	0.30064	4656.51
chr12	110467534	110467763	230	134	0.195585	0.00666304	0.188922	1173.68
chr12	110468044	110468960	917	350	0.466712	0.0310604	0.435651	5396.73
chr12	110469194	110469609	416	175	0.34807	0.0288941	0.319176	1924.67
chr12	110501398	110502422	1025	406	0.442828	0.0158362	0.426992	7184.4
chr12	110512475	110512724	250	163	0.412425	0.00021591	0.412209	2824.87
chr12	110512900	110513131	232	110	0.377159	0.0043818	0.372778	1563.92
chr12	110533629	110534053	425	242	0.235627	0.00491621	0.230711	2494.82
chr12	110543570	110543978	409	206	0.276597	0.000856807	0.27574	2331.1
chr12	110545415	110545604	190	120	0.218918	0.000151322	0.218767	1347.52
chr12	110546507	110547034	528	315	0.252228	0.000336791	0.251891	3795.19
chr12	110552085	110552614	530	314	0.314475	0.00123161	0.313243	4233.23
chr12	110578190	110578361	172	100	0.25339	0.00493838	0.248452	1211.18
chr12	110582037	110583740	1704	604	0.322008	0.0110761	0.310932	7463.2
chr12	110591468	110591779	312	166	0.300097	0.00579548	0.294301	2117.86
chr12	110600336	110600594	259	165	0.390329	0.00357707	0.386752	2632.04
chr12	110602046	110602509	464	256	0.380865	0.00131151	0.379553	3636
chr12	110613639	110614443	805	295	0.408717	0.00843335	0.400284	4258.41
chr12	110619708	110619883	176	99	0.184251	0.000803569	0.183447	882.016
chr12	110637802	110638056	255	134	0.158939	0.00131061	0.157629	1093.51
chr12	110643880	110644225	346	185	0.177342	0.00159274	0.175749	1633.18
chr12	110669177	110669576	400	157	0.223665	0.0130875	0.210578	1409.91
chr12	110680214	110680384	171	74	0.185455	0.00210832	0.183346	634.859
chr12	110690046	110690369	324	148	0.156792	0.00179389	0.154998	1168.71
chr12	110698265	110698748	484	211	0.49056	0.00873044	0.48183	4338.08
chr12	110704796	110705062	267	131	0.503481	0.000704692	0.502776	2367.87
chr12	110707608	110707776	169	109	0.173803	0.000311418	0.173492	976.583
chr12	110741252	110741560	309	187	0.169818	0.00101267	0.168806	1690.71
chr12	110742177	110743470	1294	473	0.290014	0.00845987	0.281555	5078.9
chr12	110778777	110778952	176	102	0.195479	0.00426356	0.191216	1058.3
chr12	110784050	110784215	166	84	0.221886	0.00102813	0.220858	872.941
chr12	110797009	110797275	267	124	0.232344	0.00209453	0.230249	1271.73
chr12	110809287	110809444	158	98	0.201623	0.00316012	0.198463	1012.97
chr12	110814358	110814519	162	90	0.179697	0.00200216	0.177695	831.744
chr12	110820376	110820832	457	202	0.231927	0.00113657	0.230791	2057.86
chr12	110826661	110827035	375	174	0.539162	0.00261369	0.536549	4001.96
chr12	110846997	110847234	238	78	0.278396	0.0146555	0.263741	804.351
chr12	110863796	110863968	173	87	0.181179	0.00423588	0.176943	846.398
chr12	110868592	110868829	238	89	0.219561	0.0110127	0.208549	833.246
chr12	110887998	110888302	305	124	0.466794	0.0103376	0.456456	2131.72
chr12	110894249	110894672	424	210	0.360283	0.0158088	0.344474	2883.06
chr12	110895424	110895574	151	84	0.234718	0.0104916	0.224226	829.5
chr12	110906086	110906466	381	203	0.367997	0.00249948	0.365498	3047.39
chr12	110917241	110918110	870	438	0.206521	0.00219118	0.20433	3871.92
chr12	110920953	110921249	297	142	0.199551	0.0110693	0.188482	1064.89
chr12	110931758	110932542	785	393	0.242379	0.009547	0.232832	3831.12
chr12	110934549	110934840	292	148	0.305826	0.00813008	0.297696	1800.18
chr12	110936974	110937412	439	185	0.300968	0.0120675	0.288901	2077.8
chr12	110948076	110948250	175	101	0.215986	0.00351137	0.212475	1100.68
chr12	110948439	110948672	234	126	0.210888	0.00202903	0.208859	1276.66
chr12	110959217	110959369	153	82	0.217988	0.000816557	0.217171	864.926
chr12	110964652	110965087	436	215	0.198464	0.00144426	0.197019	2193.16
chr12	110992628	110992847	220	135	0.285136	0.0157393	0.269397	1712.21
chr12	110992999	110993397	399	221	0.223339	0.0148872	0.208451	2236.61
chr12	111024272	111024637	366	161	0.258353	0.00512382	0.253229	1810.34
chr12	111034691	111035195	505	145	0.258575	0.00662482	0.25195	1271.05
chr12	111035918	111036084	167	80	0.209204	0.00405251	0.205151	751.123
chr12	111094571	111094851	281	136	0.175472	0.0046635	0.170809	1198.7
chr12	111101250	111101410	161	61	0.193609	0.000189255	0.19342	533.101
chr12	111121915	111122791	877	502	0.197994	0.00248869	0.195505	5019.79
chr12	111126264	111126532	269	133	0.15785	0.00136406	0.156486	1119.91
chr12	111136274	111136600	327	142	0.203663	0.0142222	0.18944	1168.12
chr12	111137903	111138213	311	132	0.211255	0.01685	0.194405	1037.84
chr12	111156215	111156654	440	216	0.338401	0.0170134	0.321388	2862.74
chr12	111159581	111159902	322	174	0.234579	0.00474844	0.22983	1883.36
chr12	111169142	111169295	154	63	0.179737	0.00100064	0.178737	537.102
chr12	111178311	111178540	230	115	0.244293	0.0165466	0.227747	1158.54
chr12	111178713	111178963	251	103	0.170171	0.00834772	0.161824	806.598
chr12	111183328	111183627	300	143	0.176886	0.00575019	0.171136	1272.26
chr12	111192523	111192724	202	92	0.198337	0.00598197	0.192355	876.481
chr12	111223770	111224101	332	161	0.191319	0.0132645	0.178055	1343.97
chr12	111234600	111234815	216	105	0.198113	0.0106516	0.187461	930.727
chr12	111237273	111237833	561	256	0.193605	0.00514126	0.188464	2422.38
chr12	111238927	111239159	233	119	0.180208	0.0121167	0.168092	1099.77
chr12	111240197	111240411	215	86	0.172726	0.00780073	0.164926	711.43
chr12	111256539	111256712	174	74	0.175505	0.00743305	0.168072	640.415
chr12	111272128	111272351	224	124	0.419464	0.0037659	0.415698	2228.55
chr12	111274882	111275097	216	125	0.255312	0.000928996	0.254383	1563.81
chr12	111283869	111284184	316	147	0.17695	0.00227931	0.17467	1320.95
chr12	111295122	111295674	553	243	0.176136	0.0128508	0.163285	1968.82
chr12	111298859	111299129	271	110	0.451253	0.0089797	0.442274	1764.09
chr12	111312801	111312965	165	70	0.250112	0.00371943	0.246392	746.406
chr12	111313840	111314062	223	86	0.400975	0.0165286	0.384446	1176.62
chr12	111328883	111329377	495	224	0.220172	0.00938488	0.210787	2125.35
chr12	111331224	111331646	423	199	0.396642	0.00641848	0.390224	2994.19
chr12	111341477	111341730	254	102	0.180746	0.0084911	0.172255	788.013
chr12	111362104	111362571	468	170	0.194044	0.00300005	0.191044	1394.98
chr12	111368645	111369340	696	203	0.368019	0.012016	0.356003	2343.7
chr12	111387547	111387757	211	107	0.182417	0.00411285	0.178304	994.498
chr12	111389337	111389501	165	67	0.195444	0.00331186	0.192132	567.577
chr12	111394033	111394530	498	234	0.204073	0.00466839	0.199404	2158.73
chr12	111396980	111397377	398	150	0.387301	0.009408	0.377893	1931.8
chr12	111402872	111403262	391	166	0.39403	0.0162605	0.377769	2253.41
chr12	111403428	111403777	350	179	0.235828	0.0106791	0.225148	1739.58
chr12	111405312	111406351	1040	271	0.281925	0.0150833	0.266842	2238.58
chr12	111410310	111410663	354	137	0.185719	0.00280116	0.182918	1121.4
chr12	111412533	111412794	262	130	0.167835	0.0046694	0.163166	1164.42
chr12	111413991	111414308	318	136	0.16968	0.0047794	0.164901	1118.6
chr12	111424916	111425080	165	62	0.214717	0.000476831	0.21424	620.062
chr12	111426054	111426283	230	104	0.172242	0.00280281	0.169439	960.285
chr12	111428833	111429129	297	95	0.252947	0.00776824	0.245179	920.876
chr12	111436238	111436564	327	124	0.175043	0.00159813	0.173445	1035.44
chr12	111436908	111437115	208	90	0.176321	0.00770417	0.168617	716.642
chr12	111438041	111438355	315	123	0.233053	0.00185693	0.231196	1162.86
chr12	111442998	111443293	296	128	0.179547	0.014	0.165547	1033.25
chr12	111446438	111446712	275	123	0.200921	0.0205567	0.180364	982.114
chr12	111451707	111452004	298	170	0.459748	0.0262327	0.433515	3032.84
chr12	111456460	111456640	181	117	0.215581	0.00806819	0.207513	1232.84
chr12	111490792	111490949	158	79	0.188959	0.000142222	0.188816	777.873
chr12	111529521	111529747	227	114	0.51204	0.0105426	0.501498	2365.05
chr12	111534317	111534478	162	99	0.193506	0.00151615	0.19199	1058.8
chr12	111546321	111546512	192	115	0.199095	0.00379483	0.195301	1203.29
chr12	111569867	111570650	784	467	0.162353	0.00386495	0.158488	4317.44
chr12	111578224	111578836	613	380	0.211891	0.0124946	0.199396	3942.85
chr12	111584739	111584911	173	86	0.241063	0.00299031	0.238073	895.512
chr12	111597057	111598063	1007	444	0.285721	0.00731199	0.278409	5438.47
chr12	111598276	111599050	775	202	0.280823	0.0156497	0.265173	1807.11
chr12	111599204	111600348	1145	398	0.317172	0.0111341	0.306038	4664.33
chr12	111605150	111605448	299	148	0.185326	0.000793312	0.184533	1442.81
chr12	111617658	111617816	159	91	0.204019	0.00445861	0.19956	964.905
chr12	111624504	111625049	546	261	0.218145	0.0112401	0.206905	2442.04
chr12	111673588	111673828	241	148	0.305575	0.00013816	0.305437	2106.44
chr12	111685413	111686273	861	300	0.357039	0.0297345	0.327305	3409.24
chr12	111692944	111693104	161	74	0.291387	0.00663928	0.284748	815.464
chr12	111727977	111728167	191	89	0.242209	0.0169487	0.22526	879.967
chr12	111730059	111730262	204	100	0.213954	0.018869	0.195085	850.112
chr12	111753253	111753744	492	188	0.293023	0.00776183	0.285261	1859.73
chr12	111757856	111758792	937	393	0.295871	0.00970717	0.286164	4509.2
chr12	111769137	111769779	643	355	0.180484	0.00600919	0.174475	3396.28
chr12	111780737	111780973	237	117	0.214574	0.00482007	0.209754	1186.21
chr12	111782536	111782699	164	92	0.196786	0.0107668	0.186019	835.139
chr12	111783867	111784412	546	258	0.186363	0.00449562	0.181867	2217.23
chr12	111786882	111787165	284	137	0.198134	0.0105023	0.187631	1216.55
chr12	111788301	111788893	593	295	0.195504	0.0102285	0.185275	2556.05
chr12	111795131	111795460	330	188	0.231693	0.00811977	0.223573	2028.3
chr12	111804635	111804905	271	162	0.175522	0.0062361	0.169286	1565.54
chr12	111806096	111806286	191	91	0.231822	0.00467614	0.227146	895.694
chr12	111812971	111813489	519	283	0.381404	0.0112397	0.370164	4573.02
chr12	111819502	111820534	1033	608	0.310774	0.002481	0.308293	9548.93
chr12	111824357	111825031	675	392	0.258322	0.00647757	0.251845	4716.14
chr12	111834669	111834863	195	86	0.222082	0.00540164	0.216681	837.333
chr12	111841635	111842831	1197	389	0.282829	0.00688314	0.275946	3825.42
chr12	111904328	111904481	154	90	0.21299	0.00179333	0.211197	1037.5
chr12	111943400	111943672	273	155	0.239141	0.000548316	0.238593	1849.82
chr12	111945268	111945707	440	295	0.321182	0.000757044	0.320425	4446.03
chr12	111994342	111995105	764	427	0.275237	0.0173602	0.257876	5058.08
chr12	112005979	112006373	395	211	0.294844	0.0298367	0.265007	2451.32
chr12	112012047	112012453	407	208	0.296278	0.0154267	0.280851	2588.59
chr12	112012645	112014440	1796	679	0.350883	0.0307766	0.320106	8100.7
chr12	112014614	112014803	190	97	0.2321	0.0138156	0.218285	1020.53
chr12	112017006	112017393	388	242	0.194857	0.0117637	0.183093	2458.7
chr12	112022759	112022909	151	76	0.207793	0.0202094	0.187584	682.911
chr12	112024051	112024269	219	122	0.181132	0.013241	0.167891	1151.87
chr12	112101066	112101255	190	106	0.190189	0.000519893	0.189669	1036.45
chr12	112107876	112109612	1737	708	0.293122	0.0200279	0.273094	7722.85
chr12	112111862	112112983	1122	583	0.24582	0.00659876	0.239221	6699.64
chr12	112117709	112118100	392	234	0.35156	0.00219159	0.349368	3820.96
chr12	112122998	112123220	223	127	0.177958	0.00433072	0.173627	1332.89
chr12	112125067	112126056	990	389	0.334948	0.0188317	0.316116	5079.32
chr12	112126222	112126668	447	206	0.233048	0.010745	0.222303	2023.36
chr12	112136998	112137483	486	250	0.515387	0.00596998	0.509417	5895.64
chr12	112149584	112150026	443	219	0.413585	0.0041002	0.409484	3189.63
chr12	112155198	112155679	482	255	0.184939	0.00102744	0.183912	2242.29
chr12	112170489	112170685	197	89	0.252811	0.0103169	0.242494	975.549
chr12	112180124	112180330	207	88	0.231018	0.00359797	0.22742	887.403
chr12	112190654	112191055	402	167	0.309363	0.00195658	0.307407	2040.83
chr12	112198204	112198630	427	210	0.26301	0.000803121	0.262207	2448.21
chr12	112261680	112261902	223	118	0.23887	0.00943636	0.229434	1315.44
chr12	112285720	112286004	285	171	0.254335	0.0246223	0.229712	1876.28
chr12	112296782	112296937	156	69	0.221818	0.00463026	0.217188	691.361
chr12	112331791	112332023	233	149	0.248675	0.00624191	0.242433	1804.25
chr12	112340851	112341700	850	514	0.216754	0.00170244	0.215051	5973.35
chr12	112361942	112362107	166	100	0.190246	0.000144012	0.190102	1131.79
chr12	112362380	112362540	161	77	0.226081	0.00405029	0.222031	829.87
chr12	112367780	112368098	319	218	0.156056	0.000144574	0.155912	2325.82
chr12	112370725	112371407	683	404	0.198274	0.00601786	0.192256	4356.25
chr12	112381353	112381792	440	177	0.191154	0.0157386	0.175415	1437.81
chr12	112381943	112382576	634	152	0.446558	0.0433469	0.403211	1834.28
chr12	112387398	112387930	533	259	0.378533	0.0105472	0.367986	4086.65
chr12	112392440	112392716	277	160	0.214399	0.00670512	0.207694	1857.9
chr12	112409121	112409798	678	294	0.390278	0.0087062	0.381572	4729.99
chr12	112411585	112412017	433	260	0.318502	0.00517483	0.313327	3764.34
chr12	112415492	112415660	169	84	0.217405	0.00221082	0.215194	853.805
chr12	112418217	112419767	1551	542	0.300884	0.00831753	0.292567	5788.42
chr12	112522423	112522667	245	125	0.201035	0.00308452	0.19795	1318.15
chr12	112522879	112523234	356	207	0.282485	0.00270185	0.279783	2777.27
chr12	112524691	112525009	319	183	0.367934	0.0110459	0.356888	2817.8
chr12	112533687	112533907	221	104	0.271064	0.00169193	0.269372	1181.63
chr12	112535077	112535294	218	89	0.169436	0.0079376	0.161498	707.312
chr12	112536714	112536883	170	92	0.170568	0.000337741	0.17023	894.074
chr12	112537079	112537271	193	96	0.173635	0.00330181	0.170334	911.388
chr12	112539311	112539586	276	156	0.387559	0.00733723	0.380222	2465.41
chr12	112556308	112556693	386	209	0.180174	0.00347485	0.176699	2047.54
chr12	112574583	112574791	209	78	0.215029	0.0286998	0.186329	578.405
chr12	112599972	112600137	166	93	0.196658	0.00694471	0.189713	980.584
chr12	112631654	112632145	492	279	0.170205	0.00742897	0.162776	2515.17
chr12	112684819	112685152	334	171	0.298912	0.00104963	0.297862	2115.08
chr12	112723487	112723805	319	196	0.174935	0.00466388	0.170271	1673.96
chr12	112725409	112725622	214	112	0.315467	0.00522718	0.31024	1162.22
chr12	112727863	112728155	293	173	0.204912	0.00365346	0.201259	1456.53
chr12	112730116	112730371	256	116	0.190331	0.00353389	0.186797	1045.6
chr12	112731828	112732067	240	143	0.191321	0.00280851	0.188513	1375.8
chr12	112735397	112735744	348	178	0.204622	0.00277654	0.201846	1670.17
chr12	112736086	112736256	171	90	0.226893	0.000730997	0.226162	919.075
chr12	112741581	112741734	154	80	0.228989	0.0148416	0.214148	794.915
chr12	112742699	112743042	344	180	0.199741	0.0147982	0.184943	1633.99
chr12	112743328	112743687	360	187	0.22309	0.0117162	0.211374	1838.24
chr12	112746526	112746907	382	195	0.238231	0.0213247	0.216907	2000.05
chr12	112753988	112754139	152	82	0.168602	0.0035823	0.16502	782.332
chr12	112788343	112788496	154	75	0.229807	0.0163243	0.213483	699.159
chr12	112791452	112792364	913	411	0.245538	0.00862588	0.236912	3665.02
chr12	112807532	112807745	214	137	0.180905	0.00166483	0.17924	1322.43
chr12	112808973	112809199	227	125	0.19358	0.00370108	0.189879	1175.76
chr12	112812693	112813018	326	191	0.244645	0.00607744	0.238568	2009.31
chr12	112823822	112823992	171	94	0.265428	0.00818566	0.257243	1058.89
chr12	112824309	112824697	389	188	0.188373	0.00722241	0.181151	1478.57
chr12	112848999	112849153	155	69	0.193185	0.00429875	0.188887	594.859
chr12	112855355	112855690	336	157	0.287203	0.00331016	0.283893	1785.35
chr12	112868517	112868772	256	118	0.427101	0.00607872	0.421022	1937.6
chr12	112895099	112895337	239	125	0.189753	0.000148415	0.189605	1283.88
chr12	112900369	112900614	246	133	0.363628	0.00582908	0.357799	2107.68
chr12	112906728	112907224	497	266	0.225501	0.00103209	0.224468	3079.93
chr12	112926602	112926872	271	143	0.318272	0.00251816	0.315754	2115.86
chr12	112932523	112932805	283	156	0.209842	0.00160645	0.208236	1904.07
chr12	112934661	112934824	164	103	0.181955	0.00675398	0.175201	1155.28
chr12	112936470	112936857	388	196	0.180615	0.000246809	0.180368	2091.37
chr12	112937304	112937460	157	78	0.182349	0.00346314	0.178886	810.289
chr12	112938199	112938676	478	170	0.320491	0.00703229	0.313458	2181.87
chr12	112945255	112945477	223	132	0.178477	0.0001365	0.178341	1427.18
chr12	112958914	112959448	535	240	0.199438	0.00675604	0.192682	2372.65
chr12	112992853	112993154	302	167	0.503496	0.0118743	0.491622	3373.74
chr12	113005862	113006090	229	140	0.232713	0.00291877	0.229794	1617.91
chr12	113030931	113031281	351	176	0.561077	0.0281258	0.532951	3774.82
chr12	113040780	113041047	268	118	0.163041	0.0061427	0.156898	966.337
chr12	113048722	113049306	585	294	0.267088	0.00626196	0.260826	3386.77
chr12	113050140	113050321	182	77	0.287815	0.00657644	0.281239	908.732
chr12	113071317	113071724	408	181	0.175825	0.000873645	0.174951	1587.02
chr12	113072285	113072455	171	97	0.173693	0.00304991	0.170643	926.031
chr12	113092832	113093385	554	196	0.267477	0.00589242	0.261585	2015.65
chr12	113098230	113098852	623	282	0.401738	0.00317216	0.398565	4292.49
chr12	113102489	113102641	153	75	0.209399	0.00648592	0.202913	714.598
chr12	113104774	113104951	178	103	0.170848	0.000591679	0.170257	957.281
chr12	113105284	113105474	191	103	0.1845	0.00279795	0.181702	908.687
chr12	113109386	113110173	788	331	0.187381	0.00492541	0.182455	2622.33
chr12	113124366	113124522	157	81	0.165194	0.000797104	0.164397	698.583
chr12	113127227	113127386	160	98	0.174985	0.0031439	0.171841	884.286
chr12	113129447	113129657	211	101	0.198488	0.00346861	0.195019	936.475
chr12	113135230	113136331	1102	369	0.298742	0.0124586	0.286284	4258.56
chr12	113136783	113137318	536	244	0.496162	0.0142944	0.481868	5202.72
chr12	113149379	113149817	439	178	0.313631	0.0146855	0.298946	2086.01
chr12	113152594	113153596	1003	379	0.355337	0.00914807	0.346189	4931.51
chr12	113161409	113161967	559	197	0.577022	0.0297293	0.547293	3866.14
chr12	113174295	113174682	388	185	0.350111	0.019467	0.330644	2303.42
chr12	113184453	113186301	1849	705	0.347412	0.00787691	0.339535	8324.13
chr12	113190631	113191173	543	274	0.388749	0.00040224	0.388347	3914.7
chr12	113193817	113194510	694	363	0.250616	0.00131885	0.249297	3721.08
chr12	113196991	113197414	424	204	0.472079	0.00391409	0.468165	3944.23
chr12	113201060	113201213	154	80	0.211567	0.00272996	0.208837	822.18
chr12	113206904	113207057	154	73	0.198816	0.00101304	0.197802	720.948
chr12	113214982	113215310	329	175	0.343655	0.00546961	0.338186	2405.84
chr12	113220627	113221584	958	391	0.567224	0.0159461	0.551278	9208.65
chr12	113221835	113222077	243	85	0.366793	0.0378029	0.328991	851.376
chr12	113223208	113223429	222	114	0.264758	0.00915191	0.255606	1089.22
chr12	113245866	113246338	473	223	0.399808	0.0130053	0.386802	3391.07
chr12	113246495	113246878	384	142	0.367452	0.0134791	0.353972	1741.5
chr12	113259778	113259952	175	87	0.235308	0.00302477	0.232283	938.353
chr12	113281492	113281765	274	149	0.26717	0.00727678	0.259894	1649.98
chr12	113299560	113300251	692	289	0.301904	0.00553142	0.296373	3796.88
chr12	113310597	113310759	163	81	0.287864	0.0232662	0.264598	932.353
chr12	113312564	113312848	285	143	0.531697	0.030205	0.501492	2931.1
chr12	113334809	113335525	717	252	0.335907	0.00774724	0.32816	2933.03
chr12	113336782	113336976	195	82	0.182134	0.00497997	0.177154	662.011
chr12	113348044	113348197	154	81	0.207026	0.00634448	0.200681	789.612
chr12	113356714	113357080	367	205	0.255057	0.00462322	0.250433	2305.91
chr12	113358284	113358661	378	132	0.392746	0.0253903	0.367355	1546.24
chr12	113358997	113359447	451	178	0.21331	0.0110411	0.202269	1400.31
chr12	113389379	113389580	202	86	0.211638	0.0159278	0.19571	793.544
chr12	113390739	113390934	196	103	0.201666	0.0166499	0.185016	913.742
chr12	113404204	113404372	169	93	0.198482	0.00922216	0.18926	813.871
chr12	113404577	113404811	235	137	0.233075	0.00261999	0.230455	1543.73
chr12	113408328	113408486	159	89	0.229229	0.0046081	0.224621	909.818
chr12	113413746	113413968	223	92	0.191596	0.00623155	0.185364	823.737
chr12	113415993	113416832	840	410	0.261074	0.00679551	0.254278	4639.42
chr12	113418179	113418469	291	144	0.212272	0.00386497	0.208407	1456.01
chr12	113419317	113419554	238	138	0.253924	0.000847147	0.253077	1749.43
chr12	113421721	113422907	1187	513	0.303094	0.00525176	0.297842	6404.44
chr12	113425401	113425608	208	96	0.311856	0.00392435	0.307931	1112.76
chr12	113439445	113439924	480	214	0.332839	0.0156368	0.317202	2704.88
chr12	113446286	113446445	160	78	0.210857	0.00279438	0.208063	669.631
chr12	113461809	113462007	199	101	0.280171	0.00122971	0.278941	1326.59
chr12	113462426	113462700	275	110	0.367143	0.00372291	0.36342	1478.37
chr12	113468953	113469319	367	148	0.165948	0.00559686	0.160351	1175.51
chr12	113496307	113496488	182	91	0.20284	0.0034486	0.199392	907.982
chr12	113510090	113510560	471	225	0.166585	0.00281004	0.163775	1887.37
chr12	113547357	113547508	152	65	0.217914	0.00689766	0.211016	704.898
chr12	113560183	113561092	910	489	0.177914	0.0120552	0.165859	4347.62
chr12	113564297	113564461	165	86	0.269618	0.00933147	0.260287	907.395
chr12	113566837	113567138	302	135	0.201644	0.00753742	0.194107	1152.9
chr12	113567622	113567886	265	135	0.175918	0.00521854	0.170699	1135.89
chr12	113617650	113617807	158	72	0.179794	0.00657024	0.173223	689.945
chr12	113619388	113619607	220	104	0.187883	0.0132191	0.174664	979.943
chr12	113640988	113641160	173	91	0.193205	0.00881425	0.184391	742.205
chr12	113647152	113647354	203	98	0.253516	0.00951164	0.244005	1010.39
chr12	113647543	113647824	282	138	0.172681	0.00550242	0.167179	1137.21
chr12	113671997	113672262	266	136	0.201862	0.00513126	0.19673	1252.3
chr12	113677597	113677810	214	117	0.164471	0.00332977	0.161141	939.278
chr12	113678187	113679085	899	458	0.209596	0.00259628	0.207	4254.9
chr12	113683582	113683862	281	118	0.192382	0.00749979	0.184883	964.156
chr12	113685880	113686168	289	149	0.214068	0.00211663	0.211952	1306.29
chr12	113686950	113687186	237	113	0.218095	0.00658447	0.211511	935.005
chr12	113690616	113690778	163	95	0.19728	0.00356348	0.193717	875.411
chr12	113694186	113694401	216	115	0.195593	0.00742342	0.188169	1012.85
chr12	113694993	113695248	256	99	0.214994	0.0108543	0.20414	806.35
chr12	113701079	113701281	203	90	0.218604	0.0249504	0.193654	752.307
chr12	113712940	113713106	167	85	0.194624	0.00174016	0.192884	881.909
chr12	113713620	113714300	681	369	0.154349	0.00204323	0.152306	3446.03
chr12	113717745	113718111	367	177	0.152569	0.00230175	0.150268	1513.73
chr12	113718829	113719307	479	205	0.169467	0.00235079	0.167116	1795.93
chr12	113720442	113720687	246	104	0.222294	0.00170714	0.220587	1048.35
chr12	113720870	113721282	413	196	0.162581	0.00510963	0.157472	1674.74
chr12	113730519	113730833	315	153	0.20421	0.00701236	0.197197	1303.92
chr12	113731984	113732577	594	291	0.258011	0.0100507	0.24796	2753.39
chr12	113757201	113757506	306	142	0.30329	0.00323559	0.300055	1790.63
chr12	113766831	113767223	393	200	0.243719	0.00616032	0.237559	2130.76
chr12	113796977	113797128	152	76	0.215994	0.00195638	0.214038	718.285
chr12	113808289	113808461	173	93	0.218775	0.00503792	0.213738	968.499
chr12	113825758	113826062	305	116	0.21581	0.00212538	0.213684	1011.61
chr12	113860221	113860428	208	84	0.281423	0.00939257	0.27203	873.296
chr12	113863403	113863691	289	122	0.167343	0.00394964	0.163393	985.02
chr12	113867332	113867538	207	102	0.268116	0.000145945	0.26797	1322.51
chr12	113873897	113874091	195	87	0.201496	0.00893467	0.192562	798.859
chr12	113880354	113880520	167	94	0.244789	0.00162241	0.243167	1019.08
chr12	113896308	113896519	212	84	0.206117	0.010415	0.195702	670.446
chr12	113900778	113901036	259	140	0.217221	0.00399148	0.213229	1366.27
chr12	113912763	113913010	248	118	0.419704	0.0081744	0.411529	1715.15
chr12	113913320	113913581	262	133	0.164262	0.00387982	0.160382	1011.85
chr12	113955216	113955499	284	117	0.298016	0.00297693	0.295039	1259.69
chr12	113965973	113966986	1014	476	0.306508	0.0160773	0.290431	5768.07
chr12	113978383	113978706	324	148	0.164892	0.00267965	0.162212	1179.76
chr12	113980473	113980848	376	204	0.3876	0.0151627	0.372437	2793.95
chr12	113982032	113982307	276	113	0.187667	0.0060682	0.181599	896.935
chr12	113983884	113984247	364	159	0.187065	0.00325925	0.183806	1409.73
chr12	114000037	114000475	439	234	0.178507	0.0141439	0.164363	1929.48
chr12	114014025	114014237	213	108	0.345629	0.00718746	0.338441	1595.69
chr12	114018794	114018982	189	113	0.2184	0.0127266	0.205673	1153.39
chr12	114052666	114053023	358	172	0.162119	0.000584568	0.161535	1443.7
chr12	114056280	114056456	177	95	0.247262	0.00217909	0.245083	1078.43
chr12	114131907	114132125	219	113	0.300842	0.00119647	0.299646	1433.26
chr12	114165913	114166105	193	102	0.172915	0.0114381	0.161476	844.176
chr12	114166434	114166659	226	112	0.424104	0.0255971	0.398507	1693.55
chr12	114205892	114206055	164	92	0.235811	0.00951773	0.226293	1009.87
chr12	114213042	114213290	249	132	0.29818	0.00137674	0.296804	1612.46
chr12	114227880	114228054	175	79	0.228398	0.000813791	0.227584	832.314
chr12	114241859	114242090	232	104	0.225733	0.015897	0.209836	1043.73
chr12	114245743	114245907	165	75	0.162912	0.00328206	0.15963	666.099
chr12	114309716	114310067	352	192	0.163394	0.0013073	0.162087	1687.9
chr12	114347657	114347820	164	77	0.196721	0.000564671	0.196156	747.27
chr12	114355804	114356183	380	161	0.358736	0.0166502	0.342086	2133
chr12	114397154	114397421	268	127	0.195032	0.0261134	0.168918	888.685
chr12	114399668	114400154	487	233	0.363992	0.0240352	0.339957	2807.46
chr12	114415062	114415236	175	91	0.202784	0.0207996	0.181984	810.326
chr12	114476228	114476470	243	146	0.352313	0.00679904	0.345514	2104.15
chr12	114481265	114481718	454	206	0.16691	0.00304804	0.163862	1760.41
chr12	114488572	114488798	227	138	0.162018	0.00662573	0.155392	1280.95
chr12	114498123	114498481	359	186	0.185203	0.00449509	0.180708	1747.27
chr12	114500480	114500639	160	87	0.19885	0.00310088	0.195749	881.087
chr12	114508561	114508869	309	163	0.513439	0.00292023	0.510519	3557.91
chr12	114528774	114529139	366	197	0.286841	0.0071949	0.279646	2487.35
chr12	114552141	114552334	194	113	0.16139	0.00490256	0.156487	971.19
chr12	114555395	114555557	163	85	0.221414	0.003619	0.217795	829.051
chr12	114581974	114582165	192	130	0.238427	0.0256624	0.212765	1159.65
chr12	114588146	114588470	325	179	0.267739	0.00854958	0.259189	1952.92
chr12	114588665	114588865	201	115	0.164864	0.0084186	0.156446	953.711
chr12	114621925	114622086	162	97	0.222098	0.0190808	0.203017	1004.61
chr12	114625230	114625476	247	132	0.501392	0.0177615	0.48363	2607.35
chr12	114637177	114637426	250	127	0.316595	0.00596291	0.310632	1624.29
chr12	114637883	114638229	347	177	0.172161	0.00134547	0.170815	1554.61
chr12	114662441	114662881	441	254	0.236972	0.00559033	0.231382	2673.94
chr12	114668128	114668859	732	303	0.340114	0.0224289	0.317685	3591.01
chr12	114672256	114672486	231	107	0.199591	0.00258085	0.19701	958.845
chr12	114682647	114683204	558	218	0.271431	0.00171021	0.269721	2267.53
chr12	114683412	114684926	1515	599	0.321863	0.00367476	0.318188	6835.77
chr12	114688554	114688735	182	77	0.248537	0.000761285	0.247776	755.232
chr12	114699302	114699490	189	93	0.196471	0.0069259	0.189546	783.783
chr12	114703338	114703546	209	109	0.220107	0.005038	0.215069	1142.65
chr12	114703730	114704363	634	275	0.184484	0.0105909	0.173893	2231.07
chr12	114711815	114712186	372	192	0.334495	0.00449414	0.330001	2568.73
chr12	114717277	114717558	282	150	0.190407	0.0122302	0.178177	1216.67
chr12	114732461	114732688	228	98	0.183113	0.00713906	0.175974	782.099
chr12	114805885	114806298	414	226	0.199955	0.00171042	0.198245	1999.36
chr12	114812769	114813048	280	165	0.239239	0.00193057	0.237308	1780.51
chr12	114813233	114813835	603	331	0.211332	0.00243746	0.208895	3215.92
chr12	114820886	114821042	157	78	0.223238	0.00254398	0.220694	707.696
chr12	114821721	114822264	544	289	0.172576	0.00965857	0.162918	2310.12
chr12	114825951	114826189	239	123	0.183313	0.00163456	0.181678	1090.5
chr12	114839709	114839867	159	84	0.205194	0.00580893	0.199385	710.332
chr12	114858460	114858699	240	132	0.312122	0.00314715	0.308974	1769.32
chr12	114862426	114862720	295	150	0.181724	0.00193051	0.179793	1185.71
chr12	114865014	114865168	155	86	0.183601	0.00095209	0.182649	803.992
chr12	114874371	114874673	303	119	0.207995	0.00975271	0.198242	953.459
chr12	114922758	114922916	159	95	0.198472	0.000164623	0.198308	1004.12
chr12	114923866	114924320	455	234	0.204203	0.00206486	0.202138	2305.54
chr12	114932842	114932994	153	105	0.18723	0.000212517	0.187018	1037
chr12	114933406	114933806	401	200	0.219778	0.00147286	0.218305	1932.81
chr12	114935691	114936085	395	216	0.361557	0.00315113	0.358406	3317.72
chr12	114937625	114938003	379	211	0.173702	0.0033468	0.170355	1870.56
chr12	114982826	114983063	238	136	0.328007	0.0012052	0.326802	1972.61
chr12	114999937	115000637	701	413	0.377206	0.00373186	0.373474	5902.68
chr12	115035674	115035932	259	112	0.206154	0.020196	0.185958	805.424
chr12	115049716	115049878	163	94	0.257094	0.00169552	0.255399	1194.46
chr12	115064192	115064426	235	130	0.163926	0.00609954	0.157826	1194.42
chr12	115091543	115091801	259	132	0.213724	0.00820843	0.205515	1160.8
chr12	115105719	115105953	235	126	0.187128	0.00985451	0.177274	1206.38
chr12	115121603	115121915	313	182	0.17674	0.0024064	0.174334	1717.3
chr12	115129699	115130064	366	200	0.265943	0.00741721	0.258526	2318.21
chr12	115218935	115219224	290	169	0.157249	0.00309135	0.154158	1510.81
chr12	115222353	115222524	172	88	0.257279	0.00457065	0.252708	992.808
chr12	115243995	115244721	727	331	0.214275	0.0080516	0.206224	2919.4
chr12	115261802	115262050	249	140	0.161115	0.000135243	0.16098	1327.48
chr12	115276206	115276468	263	149	0.158104	0.00142267	0.156682	1334.55
chr12	115277755	115278153	399	207	0.163644	0.00171914	0.161925	1792.01
chr12	115281027	115281188	162	86	0.20235	0.00756183	0.194789	732.854
chr12	115285484	115285795	312	134	0.378201	0.00526604	0.372935	1705.41
chr12	115294457	115295156	700	388	0.297354	0.00364527	0.293709	4820.33
chr12	115296675	115296864	190	98	0.194993	0.00718139	0.187812	941.908
chr12	115306463	115306795	333	180	0.242264	0.00129623	0.240968	2045.14
chr12	115337689	115337922	234	121	0.303568	0.00259753	0.30097	1615.52
chr12	115351339	115351746	408	263	0.174394	0.00281145	0.171582	2526.28
chr12	115377731	115378084	354	225	0.234115	0.00736217	0.226753	2546.83
chr12	115383618	115383999	382	195	0.191419	0.00201316	0.189406	1872.27
chr12	115394861	115395123	263	152	0.272882	0.00185883	0.271023	1906.72
chr12	115398332	115398707	376	174	0.402871	0.00350261	0.399368	2803.53
chr12	115407288	115407463	176	98	0.212481	0.00224599	0.210235	1063.48
chr12	115443632	115443802	171	90	0.272428	0.000638486	0.27179	1089.64
chr12	115450461	115450720	260	144	0.159068	0.000147608	0.15892	1329.67
chr12	115451778	115452232	455	92	0.249879	0.013312	0.236567	677.047
chr12	115455559	115455808	250	119	0.176649	0.000836662	0.175812	1162.41
chr12	115464508	115464844	337	189	0.164356	0.00029039	0.164066	1819.25
chr12	115468266	115468464	199	91	0.247932	0.000328134	0.247604	1059.29
chr12	115473244	115473528	285	149	0.20962	0.00195776	0.207662	1563.67
chr12	115485911	115486205	295	166	0.187848	0.0191587	0.16869	1508.74
chr12	115600527	115600818	292	152	0.215852	0.0100896	0.205762	1306.73
chr12	115602294	115602467	174	107	0.19046	0.00990706	0.180553	930.903
chr12	115639077	115639350	274	114	0.218235	0.00431818	0.213917	1100.06
chr12	115691193	115691345	153	84	0.208456	0.00966946	0.198786	821.874
chr12	115753166	115753455	290	168	0.453785	0.00369236	0.450093	3130.45
chr12	115761859	115762084	226	125	0.352381	0.00309145	0.349289	1608.91
chr12	115771167	115771356	190	95	0.267951	0.0107798	0.257171	1033.27
chr12	115830709	115830867	159	80	0.252736	0.0124284	0.240308	945.736
chr12	115840269	115840506	238	112	0.23399	0.0346277	0.199363	945.255
chr12	115867005	115867204	200	105	0.257048	0.00102054	0.256028	1295.29
chr12	115871764	115872134	371	197	0.369284	0.0145096	0.354774	3027.39
chr12	115872396	115872551	156	79	0.224356	0.0094932	0.214863	868.052
chr12	115872780	115873423	644	373	0.410983	0.0113234	0.399659	6869.78
chr12	115885139	115885388	250	125	0.330445	0.000548147	0.329897	1717.33
chr12	115895354	115895567	214	110	0.353175	0.0096911	0.343484	1501.36
chr12	115898766	115898988	223	130	0.330085	0.00393376	0.326151	1786.87
chr12	115917100	115917690	591	222	0.280814	0.0110179	0.269796	2175.88
chr12	115923013	115923481	469	228	0.397951	0.0189584	0.378993	3318.8
chr12	115947219	115947439	221	121	0.403481	0.00262342	0.400858	2039.62
chr12	115953432	115953794	363	197	0.196051	0.000515667	0.195536	1952.78
chr12	115956391	115957229	839	512	0.208547	0.000797515	0.20775	5553.45
chr12	115983243	115983510	268	128	0.339557	0.00688504	0.332672	1884.86
chr12	115998126	115998373	248	167	0.365448	0.000140327	0.365308	2835.48
chr12	116009891	116010146	256	139	0.372952	0.00132118	0.371631	2196.57
chr12	116015579	116015842	264	166	0.420491	0.00231527	0.418176	3164.12
chr12	116028576	116028801	226	132	0.200956	0.00192378	0.199033	1569.08
chr12	116066725	116066931	207	131	0.335031	0.00841431	0.326617	1836.72
chr12	116121462	116121838	377	237	0.1838	0.00125283	0.182547	2598.42
chr12	116126331	116126501	171	79	0.22499	0.00083369	0.224156	888.479
chr12	116133252	116133553	302	161	0.195076	0.00247732	0.192598	1686.94
chr12	116141177	116141422	246	174	0.33131	0.00919255	0.322117	2433.23
chr12	116143474	116143727	254	159	0.179688	0.0102108	0.169477	1423.35
chr12	116153102	116153279	178	114	0.181118	0.00795634	0.173161	1061.26
chr12	116159153	116159385	233	154	0.207007	0.00667805	0.200329	1679.98
chr12	116160299	116160508	210	124	0.211325	0.00540016	0.205925	1341.32
chr12	116161587	116161880	294	182	0.224222	0.00559909	0.218623	2081.19
chr12	116166391	116166635	245	136	0.185429	0.00391323	0.181515	1375.59
chr12	116169782	116169934	153	79	0.212662	0.00270192	0.20996	848.055
chr12	116170827	116171353	527	300	0.196694	0.00111312	0.195581	3195.29
chr12	116172241	116172459	219	130	0.242525	0.00298843	0.239537	1585.19
chr12	116173659	116173827	169	105	0.20274	0.000130152	0.20261	1204.87
chr12	116174807	116175057	251	121	0.184418	0.00359255	0.180826	1177.7
chr12	116220875	116221054	180	122	0.258944	0.000310551	0.258634	1594.07
chr12	116236238	116236401	164	102	0.21799	0.0211488	0.196841	1025.37
chr12	116243676	116244188	513	297	0.192973	0.00760493	0.185368	2890.08
chr12	116244346	116245161	816	464	0.205804	0.0115095	0.194295	4252.68
chr12	116246586	116246740	155	78	0.254514	0.0327284	0.221785	703.598
chr12	116256930	116257091	162	102	0.17763	0.00434038	0.17329	1040.17
chr12	116257418	116257581	164	91	0.216138	0.000845085	0.215293	1065.1
chr12	116262627	116262858	232	160	0.169134	0.00287253	0.166261	1600.15
chr12	116263482	116263656	175	106	0.241825	0.00682476	0.235	1224.35
chr12	116265910	116266522	613	349	0.189571	0.00626948	0.183302	2947.06
chr12	116267353	116267526	174	115	0.285072	0.00266591	0.282406	1290.36
chr12	116275881	116276140	260	158	0.32412	0.00731261	0.316808	2269.83
chr12	116276375	116276526	152	74	0.270446	0.0282165	0.242229	769.79
chr12	116276747	116278064	1318	309	0.423575	0.0295534	0.394022	3794.59
chr12	116280607	116280962	356	208	0.214217	0.00814575	0.206072	2315.76
chr12	116287320	116287709	390	260	0.155391	0.00333234	0.152058	2610.4
chr12	116287860	116288040	181	108	0.227629	0.00238084	0.225248	1321.31
chr12	116288744	116288960	217	104	0.174764	0.00761085	0.167154	933.434
chr12	116292373	116293174	802	461	0.219571	0.00479914	0.214772	5004.69
chr12	116299016	116300040	1025	508	0.268577	0.00432706	0.26425	6207.04
chr12	116320755	116321212	458	247	0.214087	0.00150427	0.212583	2469.8
chr12	116358844	116359508	665	331	0.264799	0.00605892	0.25874	3829.51
chr12	116368412	116368650	239	112	0.23333	0.0015547	0.231775	1248.87
chr12	116372486	116372637	152	74	0.179649	0.00318308	0.176466	707.577
chr12	116376396	116376789	394	221	0.21395	0.00561203	0.208338	2407.94
chr12	116384744	116384983	240	110	0.275016	0.0227956	0.252221	1218.78
chr12	116385727	116386491	765	395	0.283173	0.0178904	0.265283	4692.82
chr12	116389750	116391312	1563	851	0.339057	0.00689732	0.33216	12801.2
chr12	116406544	116407028	485	250	0.341943	0.00016577	0.341777	3973.82
chr12	116414689	116414849	161	80	0.216623	0.0167125	0.199911	755.762
chr12	116416394	116416549	156	74	0.248736	0.00743341	0.241302	792.583
chr12	116423175	116423408	234	134	0.304223	0.00140248	0.30282	1824.01
chr12	116425212	116425791	580	305	0.221411	0.000830088	0.220581	3309.02
chr12	116426056	116427873	1818	914	0.289466	0.00269072	0.286776	11487.5
chr12	116434189	116434981	793	347	0.334177	0.00677428	0.327403	4532.13
chr12	116436454	116436628	175	83	0.234547	0.001125	0.233422	883.479
chr12	116441484	116441738	255	108	0.189726	0.0026781	0.187048	931.499
chr12	116453784	116453978	195	93	0.205212	0.00477911	0.200433	951.962
chr12	116460452	116460619	168	82	0.229944	0.00290044	0.227043	896.794
chr12	116471989	116472194	206	103	0.188614	0.00579617	0.182818	954.885
chr12	116492751	116493182	432	209	0.243002	0.00807829	0.234924	2182.06
chr12	116495272	116495703	432	228	0.426912	0.00157576	0.425336	3951.83
chr12	116503007	116504306	1300	692	0.236241	0.0022709	0.23397	7357.94
chr12	116520377	116520620	244	122	0.245743	0.00126397	0.244479	1184.65
chr12	116521318	116521481	164	66	0.185309	0.000133401	0.185176	502.897
chr12	116528029	116528349	321	188	0.240173	0.000126724	0.240046	2304.35
chr12	116529061	116529439	379	217	0.337109	0.00214128	0.334968	3362.53
chr12	116533047	116533484	438	183	0.269331	0.00309084	0.266241	2071.03
chr12	116533812	116534200	389	175	0.239459	0.00200466	0.237454	1932.94
chr12	116534571	116534932	362	174	0.199444	0.000820686	0.198623	1753.37
chr12	116559219	116560097	879	427	0.27232	0.00841742	0.263903	5346
chr12	116590587	116591082	496	267	0.18846	0.00270843	0.185751	2771.3
chr12	116592024	116592548	525	249	0.181785	0.00266373	0.179122	2372.17
chr12	116599408	116600156	749	325	0.245252	0.00419198	0.24106	3389.65
chr12	116601930	116602094	165	86	0.24235	0.00260677	0.239743	1027.6
chr12	116606479	116606895	417	242	0.271677	0.000598952	0.271078	3360.75
chr12	116609481	116609669	189	101	0.216044	0.00460581	0.211438	1106.55
chr12	116615284	116615452	169	79	0.296177	0.00251372	0.293664	990.141
chr12	116628225	116628734	510	240	0.195201	0.00182639	0.193375	2320.2
chr12	116631690	116631966	277	157	0.220008	0.00395941	0.216049	1666.24
chr12	116632199	116632365	167	77	0.209796	0.00384559	0.20595	741.345
chr12	116658612	116658952	341	179	0.191346	0.00215321	0.189193	1693.09
chr12	116660047	116660296	250	132	0.166993	0.00211638	0.164876	1139.55
chr12	116662772	116663148	377	157	0.206918	0.0169869	0.189931	1257.73
chr12	116673900	116674319	420	226	0.278576	0.0131966	0.265379	2792.18
chr12	116687980	116688248	269	104	0.34649	0.00302473	0.343466	1322.03
chr12	116697376	116698857	1482	758	0.253924	0.00240257	0.251521	9289.15
chr12	116703142	116703521	380	194	0.338585	0.00467233	0.333913	2526.8
chr12	116708907	116709775	869	414	0.326188	0.00452647	0.321662	6230.14
chr12	116736335	116736548	214	109	0.283973	0.00487891	0.279094	1306.55
chr12	116737790	116738609	820	287	0.471165	0.0226354	0.448529	4683.32
chr12	116783532	116783991	460	222	0.218869	0.00564181	0.213228	2200.58
chr12	116813616	116813872	257	152	0.192821	0.0178921	0.174929	1376.85
chr12	116819342	116819745	404	106	0.56261	0.0419618	0.520649	1672.35
chr12	116841982	116842431	450	207	0.20465	0.00212963	0.202521	2117.57
chr12	116863195	116863547	353	163	0.244303	0.00976825	0.234534	1629.55
chr12	116878759	116879296	538	205	0.247741	0.0512621	0.196479	1453.71
chr12	116881012	116881616	605	163	0.457344	0.0465472	0.410797	1928.21
chr12	116910712	116911366	655	193	0.303379	0.0260769	0.277302	1754.19
chr12	116915797	116917173	1377	751	0.329044	0.0103795	0.318664	10183.4
chr12	116955701	116956044	344	190	0.340882	0.00653997	0.334342	3479.45
chr12	117021032	117021261	230	131	0.224907	0.000139166	0.224768	1370.88
chr12	117025540	117025866	327	143	0.438187	0.00702732	0.431159	2244.56
chr12	117032580	117032730	151	74	0.244619	0.00518936	0.23943	771.12
chr12	117033648	117034161	514	246	0.197315	0.00407812	0.193237	2316.14
chr12	117034354	117034833	480	212	0.209789	0.00473802	0.205051	2002.06
chr12	117038470	117038802	333	164	0.1692	0.00243187	0.166768	1403.45
chr12	117040275	117040489	215	92	0.184109	0.00171455	0.182395	775.199
chr12	117046096	117046255	160	70	0.251395	0.00923888	0.242156	681.036
chr12	117050924	117051162	239	108	0.269873	0.0146234	0.25525	1120.55
chr12	117060406	117060759	354	154	0.195704	0.00752044	0.188184	1400.01
chr12	117062631	117062988	358	154	0.501035	0.00605824	0.494977	2969.09
chr12	117063733	117063996	264	128	0.198696	0.001765	0.196931	1191.36
chr12	117065305	117065466	162	74	0.218727	0.00333647	0.215391	731.254
chr12	117070182	117070437	256	109	0.207885	0.00489094	0.202994	957.992
chr12	117098350	117098685	336	103	0.226413	0.0120092	0.214404	897.769
chr12	117098917	117099545	629	145	0.324255	0.0249055	0.29935	1300.35
chr12	117100318	117100578	261	118	0.278898	0.0062056	0.272693	1389.83
chr12	117111167	117111423	257	115	0.171335	0.004103	0.167232	955.509
chr12	117112510	117112870	361	176	0.190401	0.00581607	0.184585	1604.49
chr12	117113862	117114189	328	161	0.188495	0.00784846	0.180647	1394.66
chr12	117119770	117120053	284	131	0.487344	0.0135512	0.473792	2349.75
chr12	117125182	117125536	355	172	0.17811	0.00296976	0.175141	1556.97
chr12	117142950	117143526	577	323	0.601292	0.0052026	0.596089	9170.96
chr12	117147677	117147963	287	123	0.163347	0.00124625	0.162101	998.8
chr12	117151052	117151423	372	198	0.270812	0.00354824	0.267263	2488.03
chr12	117155229	117155593	365	125	0.462366	0.00563884	0.456727	1898.69
chr12	117189572	117189973	402	184	0.268775	0.0128369	0.255938	1812.51
chr12	117190181	117190828	648	226	0.270269	0.0128811	0.257388	2007.45
chr12	117199919	117200227	309	164	0.193164	0.00337619	0.189788	1553.23
chr12	117212430	117212881	452	238	0.221237	0.00702634	0.214211	2329.23
chr12	117222184	117222361	178	109	0.180702	0.000149563	0.180553	1140.32
chr12	117223759	117224070	312	164	0.179993	0.00654252	0.173451	1510.95
chr12	117226266	117226550	285	150	0.221048	0.00208585	0.218962	1509.19
chr12	117228314	117228745	432	219	0.255537	0.00777847	0.247758	2372.25
chr12	117236535	117236805	271	130	0.437032	0.00843578	0.428596	2191.04
chr12	117247189	117247342	154	86	0.193038	0.00249878	0.19054	779.064
chr12	117331645	117331924	280	145	0.221856	0.00210506	0.219751	1501.91
chr12	117347713	117347922	210	110	0.184703	0.00905903	0.175644	925.309
chr12	117364175	117364364	190	96	0.167518	0.00441518	0.163103	848.353
chr12	117366877	117367348	472	243	0.316182	0.000891055	0.315291	3271.29
chr12	117370339	117370722	384	215	0.264263	0.00724002	0.257023	2782.75
chr12	117384820	117385092	273	113	0.160622	0.00315286	0.157469	1002.76
chr12	117385339	117385632	294	148	0.172402	0.00423614	0.168166	1446.81
chr12	117386780	117387103	324	181	0.167234	0.00123189	0.166002	1717.46
chr12	117409471	117409653	183	81	0.176897	0.00348689	0.17341	723.134
chr12	117417971	117418228	258	126	0.191052	0.00530179	0.18575	1217.28
chr12	117431402	117431901	500	265	0.190725	0.0214589	0.169266	2393.76
chr12	117438635	117439155	521	199	0.196124	0.014686	0.181438	1616.92
chr12	117442006	117442171	166	76	0.197916	0.00664599	0.19127	725.096
chr12	117451054	117451208	155	89	0.172703	0.00605617	0.166647	808.28
chr12	117451527	117451777	251	126	0.169985	0.0048173	0.165168	1129.39
chr12	117452260	117452414	155	94	0.196695	0.0153137	0.181381	929.222
chr12	117473107	117473326	220	104	0.374614	0.00835807	0.366256	1408.26
chr12	117478979	117479183	205	109	0.178704	0.00926814	0.169436	986.825
chr12	117487071	117488021	951	505	0.226007	0.0071027	0.218905	5365.4
chr12	117495170	117495542	373	210	0.199229	0.00310657	0.196123	2153.83
chr12	117515078	117515287	210	121	0.171186	0.00127519	0.169911	1023.37
chr12	117533721	117534086	366	175	0.386334	0.0260134	0.36032	2398.22
chr12	117575767	117575919	153	86	0.219918	0.000140087	0.219778	949.565
chr12	117580778	117581267	490	217	0.178159	0.00167187	0.176487	1754.99
chr12	117587762	117587976	215	93	0.354427	0.00688079	0.347547	1218.99
chr12	117589476	117589636	161	94	0.174658	0.00904999	0.165608	876.528
chr12	117597005	117597295	291	161	0.179069	0.00118092	0.177888	1552.38
chr12	117613507	117613815	309	159	0.179101	0.00353964	0.175561	1419.24
chr12	117628519	117629064	546	237	0.349278	0.006465	0.342813	2989.63
chr12	117671689	117671969	281	132	0.468213	0.0373546	0.430858	2134.98
chr12	117679936	117680103	168	99	0.278366	0.00859396	0.269772	1074.19
chr12	117684955	117685128	174	82	0.25526	0.00019303	0.255066	884.219
chr12	117685517	117685970	454	214	0.304746	0.00253302	0.302213	2512.04
chr12	117687959	117688115	157	96	0.170838	0.00146155	0.169376	935.147
chr12	117704786	117704983	198	118	0.213268	0.0027022	0.210566	1266.69
chr12	117732927	117733090	164	77	0.186066	0.000869812	0.185196	763.081
chr12	117738255	117738839	585	320	0.349941	0.00197681	0.347964	5099.64
chr12	117761858	117762026	169	109	0.186234	0.00119847	0.185036	1099.88
chr12	117768244	117768697	454	201	0.174531	0.00332729	0.171204	1703.99
chr12	117768913	117769362	450	238	0.185535	0.00435473	0.181181	2248.22
chr12	117769557	117769742	186	117	0.194042	0.00385562	0.190187	1215.82
chr12	117771693	117771852	160	83	0.206048	0.0124588	0.193589	757.732
chr12	117778538	117778858	321	148	0.162261	0.00420302	0.158058	1317.83
chr12	117787674	117787882	209	120	0.199543	0.00554381	0.193999	1346.79
chr12	117788053	117788638	586	334	0.165581	0.00323455	0.162346	3320.22
chr12	117789772	117789961	190	103	0.242369	0.0122519	0.230118	1165.38
chr12	117801402	117801905	504	244	0.200122	0.00786586	0.192256	2128.74
chr12	117813873	117814306	434	282	0.179804	0.00804224	0.171762	2614.97
chr12	117814541	117815090	550	318	0.226946	0.0105851	0.216361	3285.06
chr12	117819261	117819559	299	158	0.214133	0.0147316	0.199401	1559.91
chr12	117821673	117822063	391	225	0.220717	0.00407057	0.216647	2494.56
chr12	117837226	117837878	653	329	0.335843	0.00412378	0.331719	5034.25
chr12	117850044	117850289	246	128	0.463197	0.00371846	0.459478	2326.62
chr12	117853456	117853865	410	212	0.180655	0.000468125	0.180187	1824.19
chr12	117854448	117854710	263	131	0.370318	0.000246752	0.370071	1892.35
chr12	117856708	117856926	219	130	0.36304	0.00197177	0.361069	1887.07
chr12	117857813	117857987	175	84	0.203436	0.00286738	0.200569	808.812
chr12	117874892	117875136	245	106	0.422243	0.00840691	0.413836	1647.82
chr12	117883793	117884398	606	323	0.154039	0.00218534	0.151854	2812.14
chr12	117890215	117890427	213	115	0.308067	0.01029	0.297777	1409.58
chr12	117907165	117907620	456	234	0.318871	0.0119879	0.306883	2968.81
chr12	117968142	117969976	1835	762	0.330649	0.00934688	0.321302	8905.08
chr12	117972325	117972607	283	139	0.181314	0.000521887	0.180792	1192.98
chr12	117974302	117974469	168	93	0.19525	0.000945913	0.194304	898.506
chr12	117993593	117993826	234	122	0.175259	0.00667	0.168589	1145.17
chr12	117994457	117994680	224	127	0.181709	0.00471046	0.176998	1258.39
chr12	118016272	118017186	915	361	0.308469	0.00880942	0.299659	5117.02
chr12	118034869	118035556	688	346	0.297232	0.00563902	0.291593	4952.39
chr12	118052477	118053014	538	263	0.430544	0.00564553	0.424899	4790.31
chr12	118055159	118055447	289	154	0.439337	0.0084753	0.430861	2787.2
chr12	118060530	118060926	397	133	0.278599	0.0185024	0.260097	1231.94
chr12	118061087	118061284	198	40	0.432852	0.0318657	0.400986	423.333
chr12	118061439	118061703	265	101	0.273304	0.0439733	0.22933	849.431
chr12	118061973	118062768	796	365	0.274674	0.0169048	0.257769	3775.25
chr12	118077704	118077895	192	99	0.191737	0.00413722	0.1876	927.211
chr12	118079717	118079876	160	94	0.160198	0.000914069	0.159284	915.421
chr12	118098166	118098642	477	216	0.270693	0.00419076	0.266502	2363.93
chr12	118102111	118102500	390	185	0.267598	0.00120448	0.266393	2063.92
chr12	118102669	118104705	2037	806	0.25333	0.015278	0.238052	8023.96
chr12	118106386	118106652	267	140	0.213584	0.00414008	0.209443	1395.24
chr12	118107056	118107325	270	153	0.247879	0.0153105	0.232569	1718.12
chr12	118120806	118121321	516	272	0.405592	0.00202771	0.403564	4747.5
chr12	118124900	118125412	513	278	0.185279	0.00322208	0.182056	2446.03
chr12	118131870	118132497	628	331	0.212694	0.00226291	0.210431	3196.87
chr12	118135138	118135429	292	131	0.18249	0.00904702	0.173443	1060.99
chr12	118135696	118136420	725	262	0.321347	0.0169392	0.304407	2973.93
chr12	118136651	118137040	390	169	0.198059	0.0167062	0.181353	1477.13
chr12	118165075	118165326	252	148	0.381586	0.0121823	0.369404	2480.92
chr12	118181622	118181804	183	106	0.33786	0.00449523	0.333365	1578.35
chr12	118182316	118182725	410	254	0.403178	0.00185035	0.401327	4933.71
chr12	118238012	118238182	171	99	0.197994	0.00850798	0.189486	1086.16
chr12	118271822	118272378	557	353	0.417779	0.00213071	0.415649	6786.38
chr12	118289560	118289980	421	229	0.18476	0.00451912	0.180241	2060.87
chr12	118290268	118290786	519	289	0.196826	0.0111031	0.185723	2400.45
chr12	118299819	118299971	153	98	0.209241	0.00131217	0.207928	970.537
chr12	118302117	118302577	461	266	0.247478	0.00103755	0.246441	3059.2
chr12	118351089	118351504	416	252	0.187974	0.00143557	0.186538	2575.75
chr12	118356849	118357109	261	161	0.253274	0.00718949	0.246085	1858.24
chr12	118357316	118357706	391	247	0.219995	0.00339866	0.216596	2774.4
chr12	118364804	118364961	158	83	0.213426	0.000132571	0.213293	850.399
chr12	118370625	118371658	1034	551	0.191964	0.0085533	0.18341	5235.69
chr12	118372422	118373291	870	280	0.434003	0.0204328	0.41357	4023.47
chr12	118375965	118376624	660	255	0.328605	0.0205405	0.308065	2987.06
chr12	118377759	118378187	429	233	0.292597	0.0134802	0.279117	2855.73
chr12	118404979	118405212	234	141	0.451171	0.0119445	0.439227	2588.02
chr12	118436124	118436277	154	78	0.206709	0.00324956	0.20346	833.887
chr12	118446371	118446552	182	100	0.326516	0.0209092	0.305607	1309.59
chr12	118453275	118453718	444	242	0.155234	0.00378125	0.151453	2053.89
chr12	118498224	118498427	204	106	0.188169	0.00936234	0.178807	976.862
chr12	118536603	118536801	199	109	0.163984	0.000168365	0.163815	1083.4
chr12	118544623	118544780	158	79	0.214617	0.00248318	0.212134	804.674
chr12	118564936	118565200	265	129	0.179513	0.00581011	0.173703	1198.48
chr12	118622732	118622963	232	115	0.276531	0.00639944	0.270131	1277.78
chr12	118632985	118633337	353	209	0.204184	0.004027	0.200157	2142.59
chr12	118680454	118680614	161	74	0.18268	0.00275079	0.179929	699.055
chr12	118688228	118688378	151	81	0.259381	0.00367708	0.255704	856.482
chr12	118713075	118713294	220	111	0.175775	0.00217008	0.173604	935.521
chr12	118714069	118714323	255	144	0.331612	0.0129766	0.318635	1841.91
chr12	118757562	118757727	166	85	0.242713	0.00770588	0.235007	920.552
chr12	118766931	118767456	526	280	0.190016	0.00248907	0.187526	2558.45
chr12	118767689	118768108	420	233	0.207138	0.00269259	0.204445	2316.76
chr12	118768416	118768665	250	133	0.161824	0.00385215	0.157972	1123.63
chr12	118774470	118774997	528	235	0.175522	0.00795925	0.167563	2023.58
chr12	118784270	118784420	151	83	0.1833	0.00165772	0.181643	742.148
chr12	118866303	118866606	304	161	0.179318	0.00208705	0.177231	1247.24
chr12	118874916	118875268	353	192	0.2469	0.00211734	0.244782	2177.47
chr12	118956046	118956202	157	80	0.235284	0.00764852	0.227636	726.189
chr12	118979824	118980098	275	124	0.316532	0.010288	0.306244	1516.26
chr12	119020824	119020976	153	75	0.229379	0.00256246	0.226817	861.323
chr12	119036968	119037163	196	99	0.396705	0.011992	0.384713	1361.21
chr12	119061315	119061525	211	105	0.367699	0.00208532	0.365613	1471.26
chr12	119063132	119063288	157	98	0.177085	0.00321616	0.173869	921.254
chr12	119084188	119084403	216	107	0.185933	0.00660374	0.179329	1052.53
chr12	119115170	119115613	444	249	0.247895	0.00275267	0.245142	2667.98
chr12	119118096	119118254	159	77	0.225768	0.00601581	0.219752	786.176
chr12	119169234	119169552	319	160	0.272428	0.0222623	0.250165	1753.98
chr12	119171194	119171559	366	191	0.199164	0.00702513	0.192138	1941.04
chr12	119176391	119176601	211	85	0.293086	0.0168439	0.276242	930.408
chr12	119178413	119178978	566	236	0.286726	0.0153034	0.271423	2543.79
chr12	119179642	119179965	324	154	0.236256	0.0147007	0.221555	1524.26
chr12	119208572	119209014	443	200	0.324195	0.00506903	0.319126	2821.06
chr12	119229856	119230285	430	235	0.261733	0.00881576	0.252917	2708.29
chr12	119242327	119242613	287	171	0.191857	0.0177675	0.17409	1696.37
chr12	119292548	119292812	265	134	0.188796	0.000375026	0.188421	1320.54
chr12	119293226	119293533	308	163	0.173001	0.00238447	0.170617	1515.42
chr12	119295215	119295365	151	77	0.197913	0.00490678	0.193006	769.279
chr12	119297971	119298157	187	110	0.176948	0.00183301	0.175115	1100.25
chr12	119319875	119320133	259	136	0.171266	0.000731989	0.170534	1313.78
chr12	119328205	119328428	224	112	0.356404	0.00106126	0.355343	1625.36
chr12	119331068	119331222	155	82	0.170844	0.00129754	0.169547	725.772
chr12	119385662	119385994	333	161	0.197207	0.00275094	0.194456	1648.52
chr12	119413042	119413463	422	216	0.298233	0.0016108	0.296622	2830.67
chr12	119423419	119423592	174	83	0.199499	0.00160737	0.197891	856.533
chr12	119444444	119444801	358	187	0.509355	0.0101356	0.499219	4132.2
chr12	119478679	119480128	1450	769	0.233274	0.00304069	0.230234	8364.42
chr12	119500315	119500670	356	185	0.162353	0.0068769	0.155476	1662.61
chr12	119512977	119513174	198	110	0.298234	0.00753138	0.290702	1483.13
chr12	119528345	119528507	163	101	0.244254	0.000145523	0.244108	1254.59
chr12	119545077	119545337	261	138	0.343144	0.0134793	0.329665	1879.41
chr12	119574048	119574343	296	178	0.16308	0.00580024	0.15728	1554.02
chr12	119583482	119583765	284	168	0.171095	0.00355819	0.167537	1540.27
chr12	119596335	119596491	157	89	0.162918	0.00361327	0.159305	848.434
chr12	119596916	119597083	168	105	0.210583	0.0029378	0.207645	1162.06
chr12	119602141	119602308	168	90	0.196231	0.00450645	0.191724	902.569
chr12	119609856	119610017	162	71	0.190556	0.00278174	0.187774	598.27
chr12	119610607	119610810	204	117	0.164114	0.00210954	0.162005	1054.31
chr12	119613371	119614168	798	386	0.216835	0.00188944	0.214946	3893.63
chr12	119614420	119614582	163	110	0.180181	0.00226433	0.177916	1178.34
chr12	119649298	119649524	227	145	0.344558	0.00822973	0.336328	2157.16
chr12	119659348	119659609	262	164	0.490742	0.000966286	0.489776	3422.65
chr12	119667591	119668261	671	240	0.525867	0.00901493	0.516852	4330.24
chr12	119668475	119668715	241	136	0.183871	0.00593203	0.177939	1217.14
chr12	119688514	119688664	151	77	0.193984	0.00730292	0.186681	725.263
chr12	119695156	119695550	395	201	0.320303	0.00226319	0.318039	2766.28
chr12	119710375	119710624	250	119	0.347821	0.00978618	0.338035	1616.53
chr12	119716294	119716898	605	352	0.342973	0.00406673	0.338906	5171.62
chr12	119780904	119781126	223	133	0.366029	0.00785479	0.358174	2075.06
chr12	119804357	119804698	342	144	0.497112	0.0140229	0.483089	2987.55
chr12	119806150	119806512	363	217	0.227724	0.0017587	0.225965	2627.65
chr12	119834409	119834608	200	110	0.192174	0.00363376	0.18854	1159.45
chr12	119835140	119835473	334	172	0.228271	0.00209896	0.226172	1947.39
chr12	119876671	119877059	389	174	0.233039	0.0114814	0.221557	1676.17
chr12	119877238	119877806	569	240	0.487128	0.00940398	0.477724	4706.95
chr12	119885575	119885906	332	201	0.249334	0.00258191	0.246752	2398.66
chr12	119888232	119888600	369	186	0.162469	0.00705231	0.155417	1671.06
chr12	119902062	119902368	307	166	0.533543	0.0113643	0.522179	3649.53
chr12	119914742	119915189	448	274	0.253781	0.004611	0.24917	3411.19
chr12	119928913	119929160	248	117	0.321458	0.00192636	0.319532	1616.43
chr12	119938135	119938330	196	110	0.266645	0.00102567	0.265619	1390.55
chr12	119940933	119941271	339	185	0.400687	0.0094563	0.391231	3277.42
chr12	119974247	119974634	388	214	0.427748	0.00369114	0.424057	4171.44
chr12	119988406	119989491	1086	322	0.498288	0.0198471	0.478441	4986.71
chr12	119989765	119990313	549	141	0.349631	0.0209469	0.328684	1459.16
chr12	119990505	119990739	235	131	0.167966	0.00312607	0.16484	1222.33
chr12	120010982	120011142	161	91	0.199298	0.0035236	0.195774	987.849
chr12	120013900	120014124	225	137	0.278647	0.00049571	0.278151	1800.58
chr12	120027672	120027839	168	110	0.167592	0.00352883	0.164063	1054.1
chr12	120028454	120028625	172	82	0.215148	0.00974471	0.205403	709.727
chr12	120028784	120028988	205	124	0.211585	0.0017923	0.209793	1265.89
chr12	120029821	120030020	200	111	0.170813	0.00260258	0.16821	1027.38
chr12	120030215	120031686	1472	901	0.202216	0.00145424	0.200762	9331.61
chr12	120032403	120032874	472	295	0.163934	0.0007707	0.163164	2884.29
chr12	120041887	120042254	368	205	0.172977	0.00124702	0.17173	1899.49
chr12	120043873	120044090	218	141	0.165872	0.000507441	0.165364	1467.06
chr12	120047165	120047455	291	172	0.225743	0.00111415	0.224629	1874.14
chr12	120047810	120047965	156	105	0.171296	0.00136742	0.169929	1007.37
chr12	120078865	120079209	345	145	0.265089	0.0152793	0.24981	1581.93
chr12	120079382	120080205	824	427	0.303068	0.0207379	0.28233	5257.11
chr12	120086745	120087536	792	311	0.443907	0.0256717	0.418235	5419.09
chr12	120101724	120101949	226	80	0.291346	0.00802509	0.283321	770.148
chr12	120116071	120117730	1660	531	0.27431	0.00739126	0.266919	5462.13
chr12	120117884	120118709	826	458	0.195672	0.00489563	0.190777	4671.64
chr12	120121090	120121420	331	162	0.174692	0.0006611	0.174031	1472.2
chr12	120123954	120124397	444	239	0.19834	0.00281876	0.195521	2356.26
chr12	120136333	120136644	312	142	0.27821	0.00362841	0.274581	1551.71
chr12	120194449	120195558	1110	421	0.239843	0.0264021	0.213441	3946.32
chr12	120200043	120200198	156	83	0.223194	0.0201178	0.203077	900.231
chr12	120201031	120201691	661	288	0.414145	0.0253943	0.388751	4499.81
chr12	120228372	120229118	747	288	0.31947	0.00610239	0.313368	3796.92
chr12	120229840	120230241	402	159	0.238617	0.0133498	0.225268	1674.8
chr12	120230460	120230926	467	205	0.24496	0.0329596	0.212	2037.6
chr12	120231206	120232118	913	445	0.328721	0.0160972	0.312624	6484.83
chr12	120234557	120235238	682	310	0.477904	0.0236056	0.454299	6185.24
chr12	120235670	120235972	303	135	0.171337	0.0171735	0.154164	1101.1
chr12	120259200	120259358	159	77	0.20372	0.0162589	0.187461	718.785
chr12	120265489	120266134	646	169	0.480177	0.0482935	0.431884	2336.49
chr12	120286729	120287127	399	209	0.21135	0.00267616	0.208674	2468.84
chr12	120290347	120293552	3206	1643	0.321675	0.0100362	0.311638	23889.6
chr12	120301965	120302621	657	358	0.302966	0.0224119	0.280554	4624.59
chr12	120316886	120317959	1074	491	0.324813	0.00658368	0.318229	6436.28
chr12	120325319	120326112	794	362	0.34746	0.00465902	0.342801	5386.04
chr12	120327662	120327814	153	77	0.168992	0.000134155	0.168858	693.926
chr12	120335481	120335735	255	121	0.405496	0.00609026	0.399406	1790.97
chr12	120346795	120346954	160	73	0.270601	0.00375628	0.266845	862.658
chr12	120356545	120357027	483	210	0.506463	0.00574788	0.500716	4196.76
chr12	120358460	120358678	219	83	0.271071	0.011469	0.259602	874.317
chr12	120365613	120366333	721	347	0.182232	0.00475273	0.17748	2935.81
chr12	120368906	120369307	402	62	0.34184	0.0217974	0.320043	410.434
chr12	120372428	120372578	151	82	0.206482	0.00525116	0.20123	811.454
chr12	120391579	120391953	375	185	0.165355	0.00255038	0.162805	1634.46
chr12	120394311	120395079	769	329	0.446555	0.00247601	0.444079	6177.19
chr12	120420154	120420376	223	129	0.171147	0.000982657	0.170164	1167.94
chr12	120421683	120421943	261	141	0.197693	0.00300522	0.194688	1292.33
chr12	120428493	120428804	312	145	0.152616	0.00119813	0.151418	1035.68
chr12	120430453	120430765	313	122	0.481368	0.00662938	0.474739	2059.44
chr12	120437505	120438566	1062	461	0.411011	0.01685	0.394161	7880.26
chr12	120438872	120439137	266	131	0.1931	0.00393303	0.189167	1211.01
chr12	120439593	120440163	571	310	0.195537	0.000756903	0.194781	2804.59
chr12	120445966	120446908	943	354	0.319175	0.0104446	0.30873	4117.93
chr12	120447118	120447570	453	210	0.248509	0.00645387	0.242056	2235.09
chr12	120454000	120454251	252	139	0.391424	0.000820613	0.390603	2115.04
chr12	120466593	120466867	275	128	0.460446	0.0102088	0.450237	2306.74
chr12	120468380	120469007	628	269	0.271191	0.0177192	0.253472	2761.22
chr12	120469326	120470322	997	314	0.31106	0.0253554	0.285705	3091.95
chr12	120471604	120471758	155	70	0.226951	0.00882704	0.218124	715.179
chr12	120474476	120474961	486	271	0.391254	0.0129652	0.378289	4238.97
chr12	120480286	120480529	244	123	0.205402	0.00804823	0.197354	1166.65
chr12	120495670	120496189	520	186	0.339908	0.0136096	0.326299	2066.74
chr12	120496356	120496542	187	81	0.322491	0.0274951	0.294996	879.548
chr12	120496734	120497207	474	211	0.30652	0.0196785	0.286841	2374.62
chr12	120497825	120498238	414	226	0.202914	0.00618801	0.196726	2416.28
chr12	120528699	120529898	1200	599	0.288201	0.0196937	0.268508	6942.54
chr12	120533895	120534811	917	379	0.246283	0.0134885	0.232794	3778.57
chr12	120534962	120535477	516	267	0.211457	0.00911851	0.202338	2727.31
chr12	120536518	120536737	220	127	0.296394	0.0257676	0.270626	1502.37
chr12	120581076	120581921	846	361	0.378583	0.00829258	0.370291	5242.74
chr12	120583459	120583713	255	110	0.356218	0.010214	0.346004	1415.85
chr12	120584564	120584995	432	123	0.244342	0.0195426	0.224799	952.69
chr12	120599247	120599690	444	219	0.211057	0.0146604	0.196396	2080.42
chr12	120629035	120629207	173	65	0.23153	0.0110801	0.22045	639.438
chr12	120630635	120631002	368	188	0.256991	0.00107691	0.255914	2115.2
chr12	120639726	120639896	171	90	0.239504	0.00407314	0.235431	869.343
chr12	120640708	120641162	455	88	0.264789	0.0227768	0.242012	483.923
chr12	120641316	120641688	373	105	0.420367	0.0184084	0.401959	1028.67
chr12	120646984	120647245	262	122	0.515143	0.00614277	0.509	2249.6
chr12	120649109	120649521	413	175	0.453804	0.00765202	0.446152	3179.28
chr12	120654385	120654949	565	238	0.200215	0.00213174	0.198084	2230.69
chr12	120658476	120659055	580	244	0.185798	0.00545207	0.180346	1975.41
chr12	120669240	120669818	579	286	0.196276	0.00965563	0.18662	2522.5
chr12	120674407	120674574	168	74	0.198822	0.002061	0.196761	746.503
chr12	120686241	120687782	1542	498	0.458353	0.0172716	0.441081	7663.92
chr12	120688054	120688259	206	105	0.231974	0.0107999	0.221174	998.343
chr12	120702872	120703137	266	129	0.175509	0.000520333	0.174989	1140.69
chr12	120710157	120711203	1047	297	0.270066	0.0206262	0.24944	2376.52
chr12	120711497	120711719	223	99	0.268525	0.00279098	0.265734	1028.67
chr12	120713879	120714227	349	191	0.478237	0.00338333	0.474854	3835.12
chr12	120725661	120726103	443	109	0.383488	0.0203823	0.363106	1165.75
chr12	120734249	120734569	321	147	0.167983	0.00299624	0.164987	1302.62
chr12	120737827	120738274	448	168	0.273527	0.011598	0.261929	1657.77
chr12	120740509	120740816	308	136	0.164433	0.00375306	0.16068	1013.61
chr12	120747612	120747869	258	142	0.181757	0.000428616	0.181328	1356.57
chr12	120760379	120760865	487	243	0.32039	0.00474466	0.315645	3092.51
chr12	120767463	120767966	504	276	0.337975	0.00725808	0.330717	3912.93
chr12	120830176	120830764	589	248	0.22053	0.0202736	0.200257	2085.82
chr12	120845194	120845357	164	71	0.201949	0.00338014	0.198569	628.443
chr12	120846764	120846929	166	97	0.201063	0.000590421	0.200473	984.093
chr12	120849909	120850186	278	157	0.283324	0.00324001	0.280084	2018.6
chr12	120853148	120853510	363	236	0.289097	0.0044271	0.28467	3379.2
chr12	120856853	120857417	565	318	0.301852	0.00528748	0.296564	4469.79
chr12	120875068	120875220	153	81	0.245542	0.00838964	0.237153	899.635
chr12	120890835	120891321	487	283	0.178202	0.00118143	0.17702	2911.45
chr12	120903018	120903699	682	275	0.333015	0.0109838	0.322031	3608.55
chr12	120904060	120904726	667	165	0.356827	0.0110866	0.34574	1806.79
chr12	120907321	120907570	250	135	0.220823	0.000169853	0.220653	1443.7
chr12	120922477	120922854	378	194	0.191471	0.000624278	0.190847	1888
chr12	120925385	120926183	799	385	0.25052	0.00813887	0.242381	3919.59
chr12	120929064	120929605	542	235	0.394774	0.0162117	0.378562	3062.53
chr12	120944625	120944999	375	206	0.332231	0.0101455	0.322086	2769.49
chr12	120948698	120948978	281	178	0.174172	0.00394385	0.170228	1655.49
chr12	120957121	120957272	152	78	0.220553	0.0126709	0.207882	771.955
chr12	120965677	120965894	218	112	0.190757	0.00391042	0.186847	1143.35
chr12	120971680	120972120	441	250	0.488588	0.00326885	0.485319	5784.92
chr12	120973009	120973258	250	123	0.228098	0.00696706	0.221131	1236.98
chr12	121003776	121003996	221	100	0.237855	0.00439191	0.233463	1115.43
chr12	121005348	121005635	288	119	0.355925	0.0117545	0.34417	1678.6
chr12	121009791	121010079	289	141	0.492385	0.0224095	0.469975	2780.14
chr12	121015836	121016668	833	358	0.323878	0.0197207	0.304157	4470.56
chr12	121024644	121024837	194	102	0.185437	0.00732644	0.178111	999.555
chr12	121026335	121026587	253	130	0.249516	0.00749843	0.242018	1486.67
chr12	121038882	121039486	605	279	0.263507	0.00972872	0.253779	3127.47
chr12	121046643	121046877	235	118	0.372169	0.0129731	0.359196	1703.09
chr12	121050800	121051067	268	159	0.286446	0.00526832	0.281178	2142.25
chr12	121060112	121060288	177	91	0.227809	0.00489179	0.222918	1009.27
chr12	121060444	121060905	462	221	0.389918	0.0033343	0.386584	3633.54
chr12	121061907	121062178	272	167	0.281891	0.00133944	0.280551	2456.72
chr12	121077298	121077511	214	103	0.235935	0.00268159	0.233254	1159.09
chr12	121089449	121089660	212	92	0.318596	0.0108233	0.307773	1145.76
chr12	121096043	121096241	199	74	0.434251	0.0277756	0.406475	980.141
chr12	121107791	121108028	238	100	0.317205	0.00502457	0.31218	1123.74
chr12	121110389	121110628	240	131	0.420752	0.00943905	0.411313	2201.21
chr12	121114142	121114395	254	130	0.179836	0.00672596	0.17311	1149.39
chr12	121116806	121117026	221	115	0.234665	0.00910372	0.225561	1208.35
chr12	121121285	121121618	334	166	0.20495	0.0091247	0.195826	1646.19
chr12	121124446	121124829	384	201	0.304279	0.0103874	0.293892	2461.4
chr12	121127695	121128132	438	222	0.236262	0.0214767	0.214785	2089.69
chr12	121131736	121132321	586	339	0.360446	0.00212736	0.358319	5279.72
chr12	121141022	121141488	467	240	0.171142	0.00652664	0.164615	2012.39
chr12	121142939	121143097	159	80	0.193482	0.00287371	0.190609	711.196
chr12	121153267	121153473	207	112	0.168992	0.00709353	0.161898	985.135
chr12	121160273	121160593	321	161	0.175149	0.00803642	0.167113	1450.46
chr12	121166432	121166730	299	158	0.25076	0.0130127	0.237747	1571.05
chr12	121171272	121171629	358	214	0.196314	0.0136288	0.182685	1982.66
chr12	121203041	121203424	384	234	0.248652	0.00682182	0.24183	2684.06
chr12	121209728	121211239	1512	587	0.270947	0.0084049	0.262542	5842.31
chr12	121223724	121223999	276	110	0.37013	0.0173329	0.352797	1277.23
chr12	121227137	121227695	559	252	0.456835	0.0137012	0.443134	4517.2
chr12	121230136	121230568	433	196	0.351852	0.0118739	0.339979	2744.07
chr12	121233190	121233505	316	131	0.298338	0.0126675	0.28567	1518.37
chr12	121276738	121276919	182	78	0.239097	0.020518	0.218579	864.337
chr12	121287419	121287592	174	71	0.179665	0.00851782	0.171147	634.69
chr12	121295317	121295614	298	139	0.206416	0.00228022	0.204136	1297.67
chr12	121295891	121297887	1997	646	0.254036	0.0151955	0.23884	5481.57
chr12	121322844	121323008	165	75	0.191654	0.00649427	0.18516	675.404
chr12	121334784	121335239	456	284	0.374897	0.00406268	0.370834	5013.72
chr12	121352101	121352924	824	342	0.497791	0.0120983	0.485693	6000.66
chr12	121353097	121353365	269	161	0.165645	0.00437114	0.161274	1421.95
chr12	121359661	121359984	324	185	0.165925	0.00688815	0.159037	1702.97
chr12	121384710	121385012	303	175	0.2181	0.0213552	0.196745	1579.77
chr12	121399567	121401078	1512	564	0.342456	0.019539	0.322918	6814.06
chr12	121405285	121405696	412	225	0.208151	0.00369266	0.204458	2260.83
chr12	121425402	121425552	151	81	0.225595	0.00555042	0.220045	782.857
chr12	121428654	121428967	314	169	0.191761	0.0032616	0.188499	1654.41
chr12	121430213	121430637	425	224	0.16757	0.00409441	0.163476	1874.39
chr12	121431120	121431270	151	75	0.210846	0.0180397	0.192807	679.073
chr12	121431962	121432188	227	109	0.177782	0.0071709	0.170611	934.463
chr12	121437463	121437791	329	194	0.178275	0.00976753	0.168507	1653.1
chr12	121438014	121438265	252	120	0.18688	0.0067948	0.180085	1028.34
chr12	121439662	121440017	356	159	0.214773	0.00595786	0.208815	1470.89
chr12	121441254	121441540	287	127	0.176561	0.00129116	0.17527	1044.11
chr12	121441728	121441895	168	79	0.222497	0.00478386	0.217713	715.47
chr12	121442509	121442861	353	116	0.191672	0.00812848	0.183543	861.625
chr12	121443021	121444378	1358	510	0.286681	0.00937893	0.277302	5434.28
chr12	121444946	121445286	341	141	0.196248	0.00270014	0.193548	1231.12
chr12	121465864	121466257	394	235	0.213024	0.00959085	0.203433	2462.31
chr12	121466483	121467937	1455	303	0.355389	0.0290197	0.32637	2770.95
chr12	121486954	121487165	212	103	0.194772	0.00109397	0.193678	978.611
chr12	121494255	121494475	221	112	0.386827	0.0201677	0.366659	1538.92
chr12	121499968	121500196	229	119	0.366059	0.0117648	0.354294	1552.44
chr12	121513627	121514171	545	230	0.336336	0.0104553	0.32588	2817.73
chr12	121516374	121516888	515	289	0.247823	0.00313378	0.24469	3088.92
chr12	121521289	121521709	421	169	0.20339	0.0094528	0.193937	1319.76
chr12	121530631	121530938	308	136	0.268099	0.0105093	0.25759	1508.03
chr12	121536563	121537583	1021	358	0.292394	0.00713087	0.285263	3837.91
chr12	121537784	121538193	410	80	0.276412	0.016555	0.259857	596.808
chr12	121538642	121538883	242	114	0.196774	0.00652529	0.190249	1059.22
chr12	121541025	121541345	321	153	0.155005	0.000613899	0.154391	1245.36
chr12	121546760	121546958	199	96	0.168154	0.000504368	0.167649	773.385
chr12	121552572	121552997	426	192	0.194974	0.00343695	0.191537	1659.54
chr12	121557839	121558173	335	172	0.227512	0.0143336	0.213178	1723.06
chr12	121577280	121577453	174	104	0.192118	0.00937277	0.182745	1057.6
chr12	121579289	121579726	438	127	0.306452	0.0240943	0.282358	1170.93
chr12	121580080	121580687	608	219	0.379177	0.0161746	0.363002	2771.19
chr12	121580937	121581562	626	297	0.221437	0.00949004	0.211947	2831.75
chr12	121589992	121590448	457	247	0.287882	0.00945602	0.278426	2820.46
chr12	121592419	121592848	430	226	0.184572	0.00982879	0.174743	2018.19
chr12	121615861	121616032	172	83	0.173738	0.00451534	0.169222	762.426
chr12	121624672	121624943	272	145	0.427475	0.00388628	0.423589	2447.11
chr12	121625870	121627410	1541	493	0.354477	0.0259808	0.328497	5552.93
chr12	121633382	121633566	185	82	0.199014	0.0148361	0.184178	726.499
chr12	121633792	121634009	218	108	0.227859	0.00257245	0.225287	1180.74
chr12	121637090	121637430	341	163	0.178593	0.00686555	0.171727	1416.52
chr12	121644047	121644211	165	79	0.198384	0.00288841	0.195496	758.264
chr12	121651588	121651742	155	73	0.212203	0.00363781	0.208565	719.433
chr12	121663879	121664221	343	152	0.380614	0.0214554	0.359159	2028.44
chr12	121669540	121670008	469	239	0.184996	0.014101	0.170895	2106.13
chr12	121672275	121672909	635	268	0.422781	0.0277278	0.395053	3733.68
chr12	121673190	121673425	236	95	0.315174	0.0111997	0.303974	1075.66
chr12	121682077	121682364	288	166	0.46892	0.0255516	0.443368	3061.09
chr12	121686787	121687531	745	338	0.518028	0.00820599	0.509822	7787.12
chr12	121689899	121690089	191	81	0.205516	0.00269999	0.202816	691.575
chr12	121690896	121691211	316	147	0.188116	0.00615252	0.181963	1145.43
chr12	121696990	121697596	607	375	0.270582	0.00297431	0.267607	4871.82
chr12	121701576	121701726	151	92	0.181093	0.000153309	0.18094	878.603
chr12	121703098	121703413	316	150	0.293216	0.00129288	0.291924	1655.17
chr12	121708177	121708367	191	97	0.212617	0.00260222	0.210015	973.663
chr12	121709280	121710103	824	446	0.208978	0.00301643	0.205962	4338.92
chr12	121710981	121711208	228	125	0.1963	0.000307722	0.195992	1242.06
chr12	121712017	121713212	1196	429	0.289363	0.00517759	0.284186	4216.66
chr12	121713773	121714133	361	172	0.241201	0.00749017	0.233711	1735.76
chr12	121717159	121717472	314	170	0.171925	0.00560561	0.16632	1469.13
chr12	121748007	121749222	1216	518	0.31079	0.0107746	0.300015	5999.15
chr12	121754910	121755361	452	205	0.292927	0.00635237	0.286575	2400.16
chr12	121773237	121773695	459	174	0.387027	0.0112598	0.375767	2149.84
chr12	121776240	121776435	196	67	0.355394	0.0170065	0.338388	693.248
chr12	121786311	121786794	484	205	0.280342	0.00658661	0.273756	2228.16
chr12	121791531	121793360	1830	727	0.219484	0.0095205	0.209963	6362.1
chr12	121793563	121795475	1913	693	0.339197	0.00936683	0.32983	8290.17
chr12	121796782	121798090	1309	537	0.370743	0.00589335	0.36485	7499.81
chr12	121799262	121800653	1392	442	0.424407	0.00466622	0.419741	6369.16
chr12	121800833	121801155	323	94	0.329385	0.0230507	0.306334	904.338
chr12	121801852	121802051	200	107	0.170587	0.000716434	0.16987	971.816
chr12	121802817	121803698	882	348	0.387847	0.00646353	0.381384	4808.03
chr12	121803867	121804934	1068	280	0.302662	0.0108373	0.291825	2455.14
chr12	121805820	121806090	271	120	0.198877	0.00322178	0.195655	1036.98
chr12	121806369	121806793	425	182	0.26192	0.0027744	0.259145	1812.41
chr12	121811628	121813114	1487	524	0.265108	0.0079808	0.257127	5035.27
chr12	121839179	121840494	1316	542	0.382795	0.0178239	0.364971	8073.42
chr12	121851698	121852059	362	172	0.181415	0.00222674	0.179188	1604.4
chr12	121856140	121856671	532	221	0.179692	0.00447087	0.175221	1834.27
chr12	121859894	121860324	431	206	0.196905	0.00383667	0.193068	1900.95
chr12	121861172	121862026	855	466	0.169368	0.00539613	0.163972	4102.45
chr12	121862182	121862462	281	141	0.170471	0.0043813	0.166089	1176.35
chr12	121872510	121872740	231	107	0.229711	0.0113627	0.218348	1054.99
chr12	121883396	121883586	191	104	0.199103	0.000955304	0.198147	1086.31
chr12	121888218	121889274	1057	456	0.382694	0.0176086	0.365086	6893.6
chr12	121893957	121894469	513	270	0.33156	0.0140359	0.317524	3915.69
chr12	121894772	121894976	205	102	0.241027	0.00292097	0.238106	1186.75
chr12	121918006	121918713	708	292	0.36422	0.0211215	0.343099	3983.06
chr12	121933860	121934052	193	86	0.26974	0.00579874	0.263941	1001.68
chr12	121955661	121956236	576	309	0.24051	0.004898	0.235612	3563.14
chr12	121960628	121960889	262	130	0.204147	0.0073134	0.196833	1229.79
chr12	121966137	121966297	161	52	0.248396	0.0119405	0.236456	521.017
chr12	121971034	121971450	417	167	0.189351	0.0120604	0.17729	1358.76
chr12	121974076	121974276	201	101	0.199743	0.0179174	0.181826	946.385
chr12	121990738	121991049	312	172	0.250961	0.00624839	0.244713	2099.49
chr12	121997293	121997481	189	95	0.278212	0.0102943	0.267918	1052.91
chr12	122021343	122021593	251	92	0.266164	0.00702087	0.259143	932.305
chr12	122021798	122022241	444	120	0.388586	0.0299768	0.358609	1291.2
chr12	122022487	122022848	362	89	0.278062	0.014604	0.263458	740.274
chr12	122023327	122023603	277	116	0.272221	0.0119789	0.260242	1227.23
chr12	122023890	122024103	214	62	0.282382	0.00788416	0.274498	616.161
chr12	122026424	122026695	272	121	0.199368	0.00440251	0.194965	1079.34
chr12	122030161	122030621	461	166	0.215051	0.00250625	0.212545	1473.2
chr12	122031689	122031897	209	77	0.415869	0.000739519	0.41513	1112.74
chr12	122040393	122040880	488	233	0.173362	0.00157064	0.171792	1956.64
chr12	122054342	122054651	310	131	0.47333	0.00454809	0.468782	2406.16
chr12	122057015	122057295	281	110	0.172587	0.00201275	0.170574	921.58
chr12	122062949	122064375	1427	642	0.381951	0.00233354	0.379617	9992.42
chr12	122072284	122073012	729	376	0.223731	0.00358556	0.220145	4015.25
chr12	122078152	122079268	1117	329	0.396748	0.0144637	0.382284	4641.57
chr12	122079693	122081069	1377	718	0.192581	0.00895257	0.183628	6892.96
chr12	122081697	122082014	318	150	0.243959	0.00400338	0.239956	1693.08
chr12	122095092	122095533	442	219	0.197273	0.017145	0.180128	1957.36
chr12	122097504	122098265	762	357	0.335099	0.00867971	0.326419	4871.47
chr12	122098448	122098702	255	126	0.255417	0.0103788	0.245039	1423.57
chr12	122110976	122111613	638	367	0.445365	0.0124883	0.432877	6909.94
chr12	122112116	122112384	269	154	0.25648	0.0181848	0.238296	1725.69
chr12	122123266	122123483	218	98	0.455266	0.0278588	0.427407	1490.02
chr12	122127193	122127439	247	111	0.422276	0.0029145	0.419361	1637.05
chr12	122131073	122131320	248	121	0.404148	0.00331302	0.400835	1900.34
chr12	122137762	122138088	327	117	0.578998	0.00950401	0.569494	2423.43
chr12	122151994	122152597	604	309	0.217004	0.00108705	0.215917	3168.29
chr12	122190938	122191194	257	128	0.430419	0.00679597	0.423623	2096.34
chr12	122203331	122203930	600	158	0.31204	0.0145022	0.297538	1526.91
chr12	122225091	122225299	209	91	0.189205	0.00567192	0.183533	818.232
chr12	122225495	122226599	1105	331	0.563068	0.00842008	0.554648	6740.1
chr12	122265756	122267116	1361	613	0.297436	0.0105979	0.286838	7305.74
chr12	122305000	122305261	262	164	0.21087	0.0116137	0.199256	1757.02
chr12	122321579	122321745	167	81	0.184389	0.00388258	0.180506	688.628
chr12	122336111	122336266	156	96	0.288831	0.00661124	0.28222	1164.78
chr12	122356234	122356454	221	127	0.43064	0.00191485	0.428725	2207.82
chr12	122366969	122367131	163	91	0.192657	0.00957959	0.183078	898.082
chr12	122367645	122367905	261	154	0.166363	0.00229956	0.164064	1496.64
chr12	122399349	122399783	435	235	0.404674	0.0135732	0.3911	3701.51
chr12	122399968	122400169	202	103	0.332725	0.00686604	0.325859	1305.02
chr12	122400462	122401007	546	300	0.468509	0.00787074	0.460639	6283
chr12	122403235	122403413	179	108	0.258709	0.00352391	0.255185	1315.48
chr12	122420331	122420627	297	176	0.18608	0.00780326	0.178277	1693.55
chr12	122421024	122421820	797	439	0.264324	0.0078107	0.256514	5405.89
chr12	122422002	122423510	1509	438	0.288843	0.0160545	0.272789	4244.82
chr12	122431280	122431511	232	137	0.281976	0.0201454	0.26183	1669.74
chr12	122438868	122439121	254	134	0.307256	0.0115856	0.29567	1714.31
chr12	122449376	122449784	409	216	0.579551	0.00296115	0.57659	5617.79
chr12	122459269	122459509	241	127	0.183393	0.00826376	0.175129	1102.2
chr12	122468053	122468302	250	141	0.292609	0.025579	0.26703	1675.44
chr12	122471501	122471952	452	296	0.342767	0.00745054	0.335317	4644.67
chr12	122496588	122496750	163	97	0.300903	0.0184718	0.282432	1166.73
chr12	122499332	122501645	2314	1056	0.332617	0.015806	0.316811	13163.7
chr12	122523366	122523518	153	70	0.188352	0.00543453	0.182917	656.983
chr12	122526604	122527357	754	338	0.461861	0.0175978	0.444263	5963.87
chr12	122534245	122534432	188	105	0.170563	0.0017518	0.168812	942.383
chr12	122610992	122611444	453	243	0.235685	0.00313209	0.232553	2719.87
chr12	122617749	122617949	201	139	0.278075	0.018069	0.260006	1586.08
chr12	122637749	122638169	421	234	0.504727	0.008249	0.496478	5244.46
chr12	122644810	122645095	286	121	0.169822	0.00149203	0.16833	1016.22
chr12	122651788	122652261	474	285	0.167914	0.000836412	0.167077	2951.56
chr12	122659640	122659895	256	132	0.227185	0.00105454	0.226131	1377.46
chr12	122660173	122660431	259	132	0.437425	0.00445994	0.432965	2220.12
chr12	122665336	122665683	348	199	0.222269	0.00764768	0.214622	1807.37
chr12	122674633	122674805	173	92	0.174704	0.0041232	0.170581	811.282
chr12	122678962	122679304	343	189	0.173195	0.000398199	0.172796	1961.13
chr12	122682057	122682300	244	135	0.174404	0.000373989	0.17403	1355.47
chr12	122689316	122689468	153	68	0.174714	0.00251836	0.172195	600.729
chr12	122695935	122696237	303	162	0.331371	0.0239603	0.307411	2068.88
chr12	122696727	122697538	812	451	0.188517	0.000245311	0.188272	4499.1
chr12	122703796	122704157	362	240	0.21919	0.00591978	0.21327	2243.79
chr12	122709297	122709693	397	210	0.478547	0.000942599	0.477604	3819.11
chr12	122713765	122713925	161	91	0.208321	0.00116858	0.207153	943.082
chr12	122716890	122717064	175	113	0.18494	0.000766702	0.184173	1099.61
chr12	122725993	122726308	316	183	0.411949	0.000255275	0.411693	3181.84
chr12	122730452	122731354	903	428	0.249025	0.00592356	0.243102	4100.32
chr12	122731974	122732126	153	83	0.213646	0.00153854	0.212108	733.441
chr12	122749543	122750548	1006	535	0.343366	0.00381382	0.339553	8325.84
chr12	122751128	122751369	242	134	0.199718	0.00676917	0.192949	1316.17
chr12	122752354	122752922	569	219	0.477774	0.0230176	0.454756	3672.16
chr12	122753316	122753557	242	118	0.201611	0.00969652	0.191914	1177.7
chr12	122774546	122774839	294	91	0.297716	0.0334696	0.264247	820.422
chr12	122775021	122775502	482	237	0.258151	0.0166926	0.241459	2445.55
chr12	122793699	122793949	251	148	0.417045	0.0136021	0.403443	2144.5
chr12	122801318	122801680	363	203	0.205049	0.016884	0.188165	1849.7
chr12	122801849	122802018	170	96	0.184158	0.00202232	0.182136	938.292
chr12	122826133	122826285	153	74	0.197106	0.00999222	0.187113	712.496
chr12	122834357	122835931	1575	533	0.281715	0.0152684	0.266447	5544.56
chr12	122836083	122836804	722	348	0.285072	0.00934807	0.275724	3969.7
chr12	122837711	122838609	899	497	0.215928	0.00106869	0.214859	5194.64
chr12	122841240	122842147	908	392	0.301935	0.00501986	0.296916	4658.44
chr12	122846419	122846581	163	72	0.250075	0.00332319	0.246752	721.019
chr12	122851829	122852154	326	142	0.178083	0.00349406	0.174589	1196.2
chr12	122858304	122858518	215	73	0.246025	0.00760817	0.238417	710.818
chr12	122860123	122860563	441	153	0.314177	0.00828735	0.30589	1789.78
chr12	122865736	122865979	244	84	0.337016	0.0078401	0.329176	1115.56
chr12	122866480	122866658	179	69	0.216359	0.000685522	0.215674	731.044
chr12	122867593	122867868	276	107	0.166635	0.000772925	0.165862	981.507
chr12	122871948	122872527	580	295	0.279284	0.00228079	0.277004	3899.61
chr12	122880812	122881037	226	106	0.389004	0.00796134	0.381042	1627.11
chr12	122887359	122887600	242	122	0.200204	0.00594261	0.194262	1175.32
chr12	122887943	122889097	1155	604	0.270943	0.00439867	0.266544	7538.78
chr12	122891701	122892090	390	211	0.179782	0.000558327	0.179223	2293.51
chr12	122895467	122895637	171	80	0.217074	0.00838976	0.208684	779.661
chr12	122895839	122896355	517	154	0.38093	0.0171711	0.363759	1858.36
chr12	122898850	122899477	628	371	0.180972	0.00368306	0.177289	3766.73
chr12	122907311	122907518	208	105	0.217298	0.029514	0.187784	963.825
chr12	122917511	122918054	544	251	0.262528	0.00221098	0.260317	2869.78
chr12	122920126	122920383	258	135	0.208057	0.000171639	0.207886	1298.52
chr12	122942517	122942866	350	184	0.222489	0.00351911	0.21897	1744.58
chr12	122944532	122944768	237	92	0.191969	0.00328575	0.188683	695.256
chr12	122946820	122947018	199	84	0.268322	0.00487598	0.263446	794.476
chr12	122952356	122952985	630	302	0.278953	0.0015576	0.277395	3512.37
chr12	122961573	122962128	556	282	0.22469	0.00535297	0.219337	2727.73
chr12	122964567	122964972	406	179	0.174912	0.00349612	0.171416	1404.71
chr12	122965941	122966164	224	78	0.279148	0.00525499	0.273893	810.822
chr12	122966333	122966791	459	128	0.495175	0.00611252	0.489063	2042.72
chr12	122969817	122970168	352	197	0.230157	0.00134035	0.228817	2330.9
chr12	122974119	122975414	1296	513	0.373792	0.00499107	0.3688	7597.39
chr12	122980388	122981365	978	255	0.289089	0.0130115	0.276077	2114.6
chr12	122989277	122989509	233	86	0.235574	0.00127443	0.234299	808.021
chr12	122992036	122992453	418	157	0.16505	0.00581171	0.159238	1127.86
chr12	122996705	122996999	295	108	0.169819	0.00140558	0.168413	858.218
chr12	123003133	123003519	387	158	0.172371	0.010505	0.161866	1204.58
chr12	123010684	123011046	363	150	0.188873	0.0109575	0.177915	1293.1
chr12	123019869	123020024	156	60	0.211504	0.0202162	0.191288	498.861
chr12	123027486	123027891	406	186	0.218537	0.0144518	0.204085	1762.14
chr12	123029119	123029503	385	177	0.202083	0.0083947	0.193688	1645.34
chr12	123029922	123030150	229	105	0.181397	0.0136608	0.167736	882.97
chr12	123030324	123030662	339	149	0.177658	0.00789844	0.16976	1248.81
chr12	123036691	123036841	151	64	0.19657	0.0158334	0.180737	461.61
chr12	123043257	123043826	570	246	0.297612	0.00353812	0.294074	2795.14
chr12	123044743	123045081	339	175	0.156854	0.000162787	0.156691	1615.96
chr12	123045647	123045997	351	159	0.212771	0.00504652	0.207724	1555.44
chr12	123055949	123056312	364	166	0.221393	0.00828269	0.21311	1764.97
chr12	123062878	123063310	433	186	0.225882	0.00246254	0.22342	1920.13
chr12	123070620	123071064	445	182	0.209661	0.0133784	0.196282	1482.59
chr12	123075631	123076269	639	284	0.460343	0.0106747	0.449668	4674.76
chr12	123081506	123081861	356	145	0.204869	0.000158866	0.20471	1316.99
chr12	123083534	123083741	208	95	0.190453	0.000143252	0.19031	883.836
chr12	123085806	123086198	393	179	0.262998	0.00123581	0.261762	1924.78
chr12	123086606	123086919	314	144	0.194063	0.000284189	0.193779	1323.24
chr12	123094527	123096003	1477	652	0.254541	0.00468852	0.249852	7137.16
chr12	123106760	123107016	257	109	0.188482	0.00630532	0.182177	950.203
chr12	123111054	123111361	308	147	0.186525	0.00849937	0.178026	1283.94
chr12	123112291	123112643	353	196	0.192091	0.0102778	0.181813	1839.97
chr12	123134353	123134659	307	145	0.297856	0.0227079	0.275148	1686.04
chr12	123142035	123142258	224	122	0.33752	0.00701057	0.33051	1823.28
chr12	123145100	123145315	216	124	0.193068	0.00483695	0.188231	1289.49
chr12	123150479	123151806	1328	331	0.277471	0.0257495	0.251721	2686.13
chr12	123163266	123163511	246	157	0.379616	0.000389167	0.379227	2758.06
chr12	123232127	123232313	187	101	0.239775	0.00823862	0.231536	1163.59
chr12	123232546	123234023	1478	574	0.358062	0.0260152	0.332047	7186.27
chr12	123238080	123238435	356	198	0.481536	0.0106081	0.470928	4096.1
chr12	123250626	123251363	738	321	0.348573	0.00414839	0.344424	4720.96
chr12	123270157	123270335	179	82	0.189515	0.00735136	0.182164	777.872
chr12	123271172	123271328	157	32	0.539868	0.031632	0.508236	421.811
chr12	123271684	123272366	683	215	0.296923	0.0154444	0.281478	2340.72
chr12	123275976	123276321	346	189	0.164436	0.00193138	0.162504	1715.86
chr12	123297560	123297775	216	105	0.162269	0.000824634	0.161444	918.624
chr12	123363494	123366016	2523	1029	0.324372	0.0166618	0.30771	12032.4
chr12	123383513	123384987	1475	540	0.484834	0.00992751	0.474907	11722.6
chr12	123388028	123388280	253	116	0.180819	0.00104563	0.179773	1057.65
chr12	123388525	123390669	2145	627	0.252414	0.00752566	0.244888	5874.13
chr12	123436292	123436915	624	212	0.327679	0.0377825	0.289897	1992.28
chr12	123445733	123446341	609	325	0.371293	0.00162935	0.369664	4767.29
chr12	123457796	123459032	1237	556	0.323817	0.0493368	0.27448	5337.36
chr12	123468907	123469103	197	111	0.258118	0.000189727	0.257928	1373.83
chr12	123515974	123516268	295	158	0.161297	0.00318	0.158117	1343.03
chr12	123519094	123519678	585	274	0.428359	0.00395386	0.424405	4043.91
chr12	123529576	123529798	223	125	0.19948	0.00691424	0.192566	1231.66
chr12	123533105	123534767	1663	436	0.299643	0.0148194	0.284824	4134.19
chr12	123537214	123537408	195	94	0.220744	0.00956865	0.211175	869.268
chr12	123542509	123542771	263	137	0.16342	0.00142497	0.161995	1242.08
chr12	123563925	123564117	193	118	0.157009	0.000628978	0.15638	1149.49
chr12	123571319	123571531	213	114	0.292151	0.00306184	0.28909	1425.77
chr12	123582194	123582408	215	112	0.373011	0.0245999	0.348411	1499.06
chr12	123584044	123584835	792	298	0.321765	0.029606	0.292159	2950.26
chr12	123585013	123585205	193	80	0.256409	0.0236948	0.232714	706.708
chr12	123595856	123596200	345	205	0.301953	0.00306814	0.298885	2998.43
chr12	123601597	123602505	909	287	0.32883	0.025599	0.303231	3050.15
chr12	123618555	123618799	245	126	0.363311	0.0133979	0.349913	1771.03
chr12	123633575	123633934	360	110	0.593744	0.0262657	0.567479	2154.16
chr12	123645055	123645291	237	132	0.17443	0.00541854	0.169011	1008.98
chr12	123660403	123660609	207	130	0.191031	0.0021654	0.188866	1439.79
chr12	123666547	123666716	170	87	0.227285	0.000411174	0.226874	904.1
chr12	123670924	123671211	288	112	0.459786	0.0129266	0.44686	1776
chr12	123671421	123671620	200	79	0.266854	0.0200099	0.246845	739.803
chr12	123711664	123712913	1250	398	0.309924	0.0138735	0.29605	4158.28
chr12	123713087	123713782	696	365	0.230135	0.00221763	0.227917	4013.25
chr12	123720489	123720804	316	162	0.174203	0.00206548	0.172137	1499.79
chr12	123744770	123745140	371	163	0.296116	0.00720218	0.288913	1938.12
chr12	123754521	123754738	218	117	0.183841	0.010295	0.173546	1124.64
chr12	123763204	123763384	181	68	0.256099	0.0293315	0.226767	621.386
chr12	123766063	123766256	194	126	0.18741	0.00765735	0.179753	1261.23
chr12	123767874	123768121	248	110	0.208053	0.0197933	0.188259	978.775
chr12	123801650	123801923	274	174	0.315728	0.00057648	0.315152	2533.89
chr12	123807634	123807968	335	143	0.21739	0.0181327	0.199258	1140.29
chr12	123808269	123808493	225	100	0.293252	0.00841559	0.284836	1120.2
chr12	123842612	123842762	151	99	0.203864	0.000504324	0.20336	1188.6
chr12	123905353	123905661	309	173	0.394685	0.0069521	0.387733	2742.54
chr12	123908021	123908494	474	196	0.202653	0.00651648	0.196136	1843.35
chr12	123910274	123910452	179	84	0.240991	0.0118628	0.229128	955.699
chr12	123912510	123912949	440	252	0.167912	0.00984746	0.158065	2217.26
chr12	123971524	123973647	2124	606	0.336548	0.0129348	0.323613	6555.37
chr12	123973915	123974305	391	165	0.203084	0.0281222	0.174962	1226.02
chr12	123983903	123984161	259	135	0.504092	0.0203971	0.483695	2759.32
chr12	124000058	124000379	322	149	0.183038	0.00365331	0.179384	1192.9
chr12	124000610	124000828	219	127	0.248553	0.00394853	0.244605	1422.71
chr12	124003276	124003624	349	174	0.181017	0.00678343	0.174233	1454.09
chr12	124004427	124004878	452	234	0.198718	0.00333253	0.195385	2011.33
chr12	124005707	124005913	207	95	0.198795	0.00158427	0.197211	783.727
chr12	124026416	124026651	236	109	0.169706	0.00633015	0.163376	940.214
chr12	124027772	124028078	307	123	0.185913	0.00776413	0.178149	1089.07
chr12	124032329	124032561	233	127	0.403802	0.00603167	0.39777	2056.79
chr12	124036671	124037046	376	225	0.30324	0.00728543	0.295955	2948.49
chr12	124041411	124041749	339	143	0.188109	0.00235376	0.185756	1338.59
chr12	124062295	124062450	156	77	0.19096	0.00422546	0.186734	710.589
chr12	124064217	124064628	412	210	0.177269	0.0100999	0.167169	1732.22
chr12	124070701	124070911	211	119	0.231387	0.00330966	0.228078	1397.02
chr12	124109757	124110192	436	247	0.23451	0.00348395	0.231026	2928.74
chr12	124115750	124116242	493	240	0.168506	0.00653393	0.161972	2117.4
chr12	124122344	124122582	239	134	0.189841	0.00698573	0.182855	1287.87
chr12	124126817	124127047	231	126	0.222678	0.00465796	0.218021	1318.38
chr12	124127558	124127853	296	140	0.191863	0.00541411	0.186449	1163.19
chr12	124130684	124130981	298	144	0.482128	0.0127794	0.469349	2699.08
chr12	124139189	124139349	161	78	0.210044	0.00263593	0.207408	813.083
chr12	124143881	124144445	565	287	0.162354	0.00336196	0.158992	2509.02
chr12	124148811	124149155	345	186	0.224402	0.00311128	0.221291	2037.12
chr12	124149836	124150005	170	82	0.202134	0.00472821	0.197406	820.369
chr12	124180332	124180525	194	104	0.287981	0.00746513	0.280516	1218.45
chr12	124187967	124189114	1148	561	0.288926	0.00417501	0.284751	6238.7
chr12	124196968	124197339	372	187	0.228938	0.00174244	0.227195	1882.76
chr12	124198249	124198418	170	76	0.196855	0.00403206	0.192823	712.58
chr12	124202615	124202785	171	81	0.176559	0.00138318	0.175176	754.069
chr12	124203610	124204002	393	211	0.17852	0.00133469	0.177186	2028.37
chr12	124208005	124208403	399	186	0.202043	0.00406719	0.197976	1701.01
chr12	124216035	124216267	233	118	0.195085	0.00244293	0.192642	1107.37
chr12	124217372	124218480	1109	606	0.257772	0.00243828	0.255333	7145.28
chr12	124218719	124219118	400	232	0.212791	0.00310009	0.209691	2510.88
chr12	124231740	124232856	1117	477	0.215802	0.0110914	0.204711	4735.09
chr12	124240592	124240742	151	69	0.247061	0.0180608	0.229	727.979
chr12	124259570	124259853	284	144	0.206335	0.0341776	0.172157	1206.88
chr12	124270477	124270829	353	172	0.209899	0.0205554	0.189344	1601.08
chr12	124273722	124273987	266	122	0.352322	0.0164002	0.335922	1552.08
chr12	124277381	124277659	279	102	0.212263	0.00419638	0.208067	935.355
chr12	124278344	124278496	153	73	0.187701	0.00591347	0.181788	703.425
chr12	124279743	124280175	433	143	0.222734	0.00581552	0.216919	1320.18
chr12	124289218	124289565	348	162	0.222458	0.00845615	0.214002	1509.91
chr12	124289851	124290140	290	131	0.178455	0.00519348	0.173262	1110.22
chr12	124300885	124301584	700	308	0.197055	0.00670455	0.19035	2677.63
chr12	124311444	124311642	199	76	0.407206	0.0106435	0.396562	1087
chr12	124318510	124318772	263	129	0.195229	0.008024	0.187205	1212.11
chr12	124320807	124322515	1709	683	0.225165	0.0139173	0.211247	6196
chr12	124322763	124322932	170	85	0.17617	0.0043163	0.171854	796.906
chr12	124338586	124338815	230	107	0.18938	0.00571103	0.183669	775.493
chr12	124346499	124346678	180	50	0.234502	0.0222649	0.212237	367.078
chr12	124348084	124348236	153	59	0.273684	0.0126273	0.261057	534.348
chr12	124359590	124360585	996	360	0.371986	0.0279583	0.344027	4306.92
chr12	124380615	124380910	296	115	0.174618	0.00139115	0.173227	919.444
chr12	124381819	124382062	244	95	0.249803	0.0014642	0.248339	973.591
chr12	124387307	124387457	151	72	0.251714	0.00193411	0.24978	781.521
chr12	124388418	124389682	1265	395	0.326681	0.00644025	0.32024	4715.55
chr12	124392517	124392694	178	61	0.269973	0.00990573	0.260067	563.17
chr12	124392886	124393450	565	186	0.459195	0.0049347	0.454261	2735.53
chr12	124395822	124396238	417	204	0.197226	0.0020538	0.195172	2027.34
chr12	124396992	124397245	254	78	0.371354	0.0130511	0.358303	982.19
chr12	124399724	124399950	227	99	0.48774	0.00446445	0.483276	1716.43
chr12	124402391	124402604	214	82	0.294994	0.00148292	0.293512	921.617
chr12	124410529	124410849	321	116	0.319423	0.0179656	0.301457	1300.96
chr12	124421731	124423666	1936	705	0.358515	0.00503504	0.35348	9888.16
chr12	124430031	124430210	180	98	0.181206	0.00179436	0.179412	925.796
chr12	124438281	124438650	370	130	0.223883	0.0111224	0.212761	1139.46
chr12	124449928	124450194	267	97	0.204983	0.00609293	0.19889	798.937
chr12	124479998	124481275	1278	473	0.358984	0.0213616	0.337622	5975.37
chr12	124481477	124481649	173	58	0.231552	0.0234072	0.208144	438.254
chr12	124504413	124505005	593	298	0.249063	0.0172351	0.231828	3256
chr12	124506499	124506951	453	180	0.281456	0.0401565	0.2413	1693.87
chr12	124508954	124509142	189	77	0.275108	0.0144365	0.260672	753.545
chr12	124509394	124509561	168	92	0.194054	0.00526863	0.188785	894.896
chr12	124509719	124510624	906	358	0.235344	0.00962905	0.225715	3385.09
chr12	124512760	124512982	223	86	0.33925	0.00776634	0.331484	977.825
chr12	124517277	124517615	339	109	0.288442	0.0151452	0.273297	1081.72
chr12	124518220	124519257	1038	415	0.282394	0.0107606	0.271633	4522.56
chr12	124534861	124535022	162	81	0.221067	0.00172412	0.219343	851.303
chr12	124542160	124542364	205	75	0.249777	0.000853411	0.248924	707.523
chr12	124542738	124542946	209	74	0.222338	0.00211408	0.220224	621.92
chr12	124544076	124544235	160	64	0.244424	0.00933804	0.235086	636.899
chr12	124559507	124559862	356	198	0.381755	0.00223445	0.37952	2901.96
chr12	124562666	124562905	240	116	0.180928	0.000220732	0.180707	1012.18
chr12	124566262	124566983	722	236	0.299197	0.00223405	0.296963	2390.61
chr12	124567244	124568174	931	219	0.286385	0.00856912	0.277816	1858.25
chr12	124568584	124568807	224	106	0.340467	0.0105476	0.329919	1280.26
chr12	124582496	124582856	361	147	0.16801	0.00321689	0.164794	1220.88
[truncated: 9,379,790 more chars]
