## Supplementary Table 3 for "Profiling Chromatin Accessibility in Humans Using Adenine Methylation and Long-Read Sequencing"

### Sheet: Supplementary Table 3
Allelic DMRs in NA12878 (DSS differential methylation 5mC analysis)
Chromosome	Start	End	Length	Number of CpG	Mean Methylation HP1	Mean Methylation HP2	Difference of Methylation	Area Statistics
chr1	131938	133164	1227	35	0.342429	0.771354	-0.428925	-191.215
chr1	134049	134500	452	18	0.393891	0.889657	-0.495767	-112.038
chr1	134998	135551	554	33	0.645863	0.916087	-0.270224	-154.391
chr1	598464	598710	247	21	0.72841	0.932796	-0.204386	-85.7653
chr1	721541	723435	1895	52	0.450997	0.899289	-0.448292	-298.687
chr1	723630	725800	2171	54	0.560884	0.922725	-0.361841	-278.84
chr1	736235	737067	833	20	0.667591	0.950158	-0.282567	-80.2073
chr1	904893	905420	528	50	0.265244	0.0426551	0.222589	218.681
chr1	975981	977021	1041	62	0.244283	0.520343	-0.27606	-264.549
chr1	977134	977514	381	37	0.615339	0.859581	-0.244241	-172.081
chr1	995666	996185	520	20	0.28597	0.687865	-0.401895	-99.543
chr1	1027795	1028515	721	40	0.787407	0.468247	0.31916	214.267
chr1	1050535	1051164	630	42	0.392283	0.611421	-0.219138	-168.687
chr1	1057979	1058283	305	18	0.475757	0.197152	0.278605	77.9237
chr1	1060571	1061034	464	25	0.769172	0.458504	0.310668	136.536
chr1	1066675	1067137	463	18	0.466175	0.823908	-0.357732	-94.6841
chr1	1080553	1081054	502	27	0.376014	0.75927	-0.383256	-163.309
chr1	1117424	1117923	500	24	0.30137	0.754816	-0.453447	-164.773
chr1	1132663	1133121	459	23	0.53579	0.829301	-0.293511	-105.14
chr1	1133276	1133583	308	20	0.429146	0.706903	-0.277757	-80.982
chr1	1167352	1167668	317	17	0.392131	0.687131	-0.294999	-76.8044
chr1	1168985	1169356	372	19	0.264591	0.539532	-0.274942	-72.5567
chr1	1182695	1183226	532	35	0.11453	0.335617	-0.221087	-146.385
chr1	1235206	1235494	289	17	0.634658	0.878474	-0.243816	-70.9117
chr1	1287726	1290681	2956	260	0.522259	0.895849	-0.37359	-1985.31
chr1	1291680	1291983	304	21	0.221346	0.48578	-0.264434	-93.7779
chr1	1297897	1298277	381	24	0.605487	0.89467	-0.289183	-87.4484
chr1	1354080	1355710	1631	189	0.046	0.308971	-0.262971	-1464.15
chr1	1356955	1357449	495	25	0.504364	0.754407	-0.250043	-102.148
chr1	1498511	1498898	388	20	0.526304	0.856071	-0.329767	-108.973
chr1	1543527	1543811	285	23	0.883297	0.658915	0.224382	108.273
chr1	1575485	1576020	536	36	0.185855	0.742059	-0.556204	-462.013
chr1	1587787	1588135	349	21	0.885771	0.666586	0.219185	86.6712
chr1	1628974	1629890	917	87	0.11034	0.51604	-0.405701	-877.41
chr1	1633693	1634292	600	59	0.569667	0.843026	-0.273359	-338.406
chr1	1636752	1637398	647	32	0.881925	0.520379	0.361546	156.441
chr1	1678865	1679365	501	20	0.780741	0.354262	0.426479	120.17
chr1	1711945	1712583	639	44	0.593402	0.96373	-0.370328	-423.933
chr1	1737775	1738638	864	40	0.388279	0.851247	-0.462968	-222.426
chr1	1924158	1924537	380	19	0.403222	0.686914	-0.283693	-83.227
chr1	1957263	1957668	406	20	0.732755	0.406982	0.325773	93.7981
chr1	2043221	2043496	276	21	0.455279	0.731902	-0.276623	-76.6787
chr1	2068003	2068273	271	17	0.849009	0.609945	0.239064	63.2066
chr1	2090331	2090738	408	20	0.48098	0.873147	-0.392168	-101.794
chr1	2213514	2213962	449	24	0.792618	0.404205	0.388412	130.201
chr1	2274991	2275512	522	21	0.720198	0.38003	0.340168	93.378
chr1	2318836	2319177	342	17	0.268641	0.68337	-0.414729	-92.2114
chr1	2392544	2393037	494	18	0.655732	0.210797	0.444935	124.104
chr1	2419206	2419765	560	21	0.744948	0.344222	0.400726	130.941
chr1	2437994	2438382	389	17	0.795896	0.405055	0.390841	92.7795
chr1	2543698	2544070	373	22	0.47733	0.20984	0.26749	95.9008
chr1	2549813	2550436	624	28	0.521644	0.114552	0.407092	199.946
chr1	2566343	2566822	480	19	0.930432	0.720035	0.210397	69.5333
chr1	2789723	2790151	429	63	0.315127	0.553481	-0.238354	-368.516
chr1	2916773	2917268	496	22	0.714926	0.457575	0.257351	88.904
chr1	3070993	3071660	668	53	0.156788	0.404205	-0.247417	-295.169
chr1	3078767	3079455	689	31	0.227034	0.588602	-0.361568	-184.985
chr1	3195015	3195266	252	20	0.422435	0.660632	-0.238197	-77.2552
chr1	3211712	3211898	187	19	0.581627	0.86465	-0.283022	-117.307
chr1	3323404	3323922	519	25	0.162294	0.465197	-0.302903	-126.707
chr1	3366899	3367391	493	22	0.65869	0.358844	0.299846	74.2896
chr1	3415272	3415795	524	31	0.7822	0.40652	0.375679	184.505
chr1	3583184	3583628	445	30	0.688243	0.907312	-0.21907	-132.867
chr1	3672694	3673429	736	31	0.162237	0.465228	-0.302991	-148.968
chr1	3699537	3699847	311	16	0.66949	0.369831	0.29966	71.0904
chr1	3717172	3717521	350	21	0.623301	0.350352	0.272949	86.8882
chr1	3719342	3720215	874	24	0.181333	0.536377	-0.355044	-120.02
chr1	3727519	3727987	469	29	0.757884	0.494436	0.263448	123.087
chr1	3793738	3794180	443	17	0.285637	0.708605	-0.422968	-108.526
chr1	4555249	4555830	582	29	0.322476	0.778842	-0.456366	-198.522
chr1	4637748	4638284	537	28	0.602238	0.34427	0.257969	117.073
chr1	6025738	6026103	366	21	0.430916	0.0967281	0.334188	126.893
chr1	6126232	6126706	475	21	0.420733	0.785239	-0.364506	-94.6705
chr1	6127631	6128061	431	34	0.693864	0.395113	0.298751	157.409
chr1	6236346	6236849	504	34	0.734196	0.438141	0.296055	217.544
chr1	6254582	6254927	346	18	0.501317	0.793688	-0.292371	-77.4958
chr1	6327077	6327405	329	16	0.886593	0.576641	0.309952	58.9183
chr1	6418926	6419445	520	61	0.349438	0.141555	0.207883	266.163
chr1	6502399	6502949	551	26	0.374895	0.656195	-0.2813	-97.7811
chr1	6735343	6735769	427	27	0.837405	0.526218	0.311187	155.301
chr1	7354065	7354546	482	20	0.260439	0.656189	-0.39575	-112.638
chr1	7536599	7537018	420	17	0.233294	0.546532	-0.313238	-59.6407
chr1	8489787	8490310	524	24	0.898859	0.542051	0.356807	121.397
chr1	9066915	9067441	527	16	0.454476	0.847638	-0.393162	-87.0956
chr1	9336426	9336881	456	17	0.848382	0.534267	0.314116	78.7694
chr1	9340437	9340827	391	17	0.762736	0.499386	0.26335	68.3631
chr1	9591747	9592074	328	18	0.802586	0.426019	0.376568	98.9338
chr1	9601937	9602488	552	22	0.866546	0.515593	0.350953	123.679
chr1	9687750	9688295	546	32	0.113542	0.486234	-0.372692	-227.836
chr1	9863864	9864672	809	26	0.85403	0.0961255	0.757905	426.887
chr1	9997253	9998152	900	105	0.396036	0.195188	0.200848	481.569
chr1	10530291	10530691	401	20	0.853699	0.413382	0.440317	152.467
chr1	10554010	10555019	1010	23	0.487472	0.879245	-0.391773	-115.8
chr1	10928019	10928277	259	16	0.462493	0.775831	-0.313338	-59.135
chr1	11263192	11263438	247	17	0.332005	0.704802	-0.372797	-79.0127
chr1	11501164	11501771	608	55	0.630205	0.850525	-0.22032	-284.809
chr1	11729790	11730330	541	19	0.161352	0.539773	-0.378421	-103.404
chr1	13649074	13649384	311	21	0.675703	0.907665	-0.231963	-79.1246
chr1	14420442	14420774	333	20	0.831173	0.618473	0.2127	78.8283
chr1	14928215	14928434	220	16	0.59579	0.837271	-0.241481	-61.7455
chr1	15055955	15056390	436	23	0.50434	0.784025	-0.279685	-105.894
chr1	15418235	15418696	462	23	0.889337	0.454222	0.435116	166.656
chr1	15422484	15422854	371	16	0.880029	0.648619	0.23141	57.0798
chr1	15836757	15837626	870	64	0.570873	0.215519	0.355354	457.727
chr1	15974422	15974821	400	21	0.0810223	0.322105	-0.241083	-93.6437
chr1	16207486	16207735	250	19	0.363441	0.577721	-0.214281	-69.8698
chr1	16226771	16227807	1037	82	0.319178	0.629618	-0.31044	-471.053
chr1	16500057	16500286	230	16	0.692473	0.469336	0.223137	61.3912
chr1	16547800	16548337	538	45	0.529431	0.798237	-0.268805	-275.269
chr1	16648074	16648548	475	46	0.329941	0.575495	-0.245553	-265.908
chr1	16699863	16700321	459	45	0.432638	0.716801	-0.284163	-213.185
chr1	16748773	16749172	400	33	0.876657	0.652613	0.224043	155.929
chr1	16861657	16862122	466	18	0.52382	0.171394	0.352426	93.8273
chr1	16871066	16871585	520	32	0.611085	0.86585	-0.254765	-152.946
chr1	16872608	16872874	267	25	0.353112	0.123554	0.229557	131.002
chr1	16948109	16948643	535	26	0.232455	0.762644	-0.530189	-241.598
chr1	16986985	16987355	371	16	0.90911	0.68232	0.226791	61.6833
chr1	16994684	16995125	442	17	0.886914	0.519813	0.367101	66.7712
chr1	18109146	18109408	263	22	0.0906868	0.291147	-0.20046	-101.388
chr1	18481975	18482236	262	17	0.825223	0.586912	0.238311	74.1826
chr1	18702997	18703404	408	20	0.291583	0.056955	0.234628	103.847
chr1	18717049	18717479	431	41	0.0378407	0.264276	-0.226436	-291.36
chr1	18784364	18784679	316	23	0.805964	0.573386	0.232578	90.2091
chr1	19273869	19274580	712	69	0.542403	0.910622	-0.368219	-651.614
chr1	19326188	19326599	412	22	0.870165	0.579528	0.290636	112.115
chr1	19330891	19331304	414	20	0.906689	0.656279	0.25041	86.6041
chr1	19645094	19645818	725	42	0.140579	0.625258	-0.484679	-446.329
chr1	19665841	19666354	514	50	0.494489	0.252807	0.241681	249.069
chr1	20343139	20343654	516	46	0.112942	0.321804	-0.208862	-269.897
chr1	20473255	20473558	304	16	0.398268	0.142338	0.25593	65.8155
chr1	20682594	20683033	440	21	0.34577	0.65378	-0.30801	-96.1242
chr1	21428685	21428975	291	34	0.906258	0.686041	0.220217	212.984
chr1	21537654	21538193	540	18	0.568729	0.250371	0.318358	75.5383
chr1	21608073	21608436	364	22	0.377771	0.633126	-0.255355	-94.3893
chr1	21609963	21610341	379	18	0.543122	0.158575	0.384547	100.957
chr1	22024416	22025006	591	25	0.0525189	0.307873	-0.255354	-131.92
chr1	22042314	22042775	462	16	0.844778	0.294697	0.550081	129.524
chr1	22054983	22055231	249	16	0.682063	0.883851	-0.201788	-52.932
chr1	22257972	22258286	315	18	0.732139	0.416894	0.315245	82.6182
chr1	22539661	22540132	472	17	0.182645	0.558697	-0.376052	-86.1097
chr1	22593307	22593685	379	27	0.524164	0.280992	0.243172	108.574
chr1	22864802	22865126	325	18	0.577881	0.844309	-0.266429	-81.8435
chr1	22912465	22913268	804	22	0.370742	0.674267	-0.303526	-90.3647
chr1	22953297	22954110	814	104	0.528238	0.265665	0.262572	638.832
chr1	23169033	23169360	328	22	0.439184	0.12313	0.316054	115.246
chr1	23483809	23483992	184	21	0.0427847	0.312272	-0.269487	-65.9438
chr1	23566667	23567854	1188	43	0.783563	0.473558	0.310005	209.47
chr1	23725074	23725657	584	23	0.639383	0.924017	-0.284634	-112.194
chr1	23868407	23869037	631	30	0.5071	0.177417	0.329683	150.155
chr1	24260080	24260491	412	18	0.74719	0.433095	0.314095	79.2876
chr1	24534329	24534784	456	22	0.395225	0.718492	-0.323267	-98.2338
chr1	24629809	24630074	266	16	0.867239	0.542168	0.325071	56.6358
chr1	24704642	24705641	1000	23	0.756766	0.265563	0.491202	151.889
chr1	24953029	24953562	534	22	0.398507	0.805794	-0.407286	-129.759
chr1	25406010	25406531	522	18	0.482236	0.878237	-0.396001	-115.621
chr1	25603264	25603548	285	20	0.691571	0.431415	0.260156	77.7209
chr1	25617938	25618401	464	41	0.236736	0.479837	-0.243102	-204.897
chr1	26224865	26225387	523	33	0.328258	0.0752499	0.253008	190.412
chr1	26225962	26226340	379	18	0.734368	0.361323	0.373044	98.9279
chr1	26992669	26993040	372	23	0.504184	0.279742	0.224442	91.7292
chr1	27031493	27031871	379	26	0.176771	0.578617	-0.401845	-191.96
chr1	27349787	27350160	374	52	0.483486	0.710842	-0.227356	-255.257
chr1	28504780	28505269	490	22	0.348546	0.0538021	0.294744	129.814
chr1	28513988	28514550	563	24	0.820046	0.483934	0.336112	125.756
chr1	28851377	28851849	473	20	0.803484	0.521551	0.281933	85.495
chr1	31586870	31587133	264	32	0.812369	0.598907	0.213462	115.195
chr1	31939099	31939494	396	20	0.914482	0.684713	0.229769	90.0839
chr1	31944825	31945393	569	34	0.436923	0.194609	0.242314	165.832
chr1	32109665	32109949	285	16	0.539199	0.84494	-0.305741	-73.3421
chr1	32275432	32275814	383	41	0.531325	0.808775	-0.27745	-236.374
chr1	32361523	32361746	224	24	0.394877	0.597807	-0.20293	-90.5791
chr1	32754623	32755033	411	28	0.366171	0.119463	0.246708	122.883
chr1	32769893	32770197	305	22	0.909228	0.704379	0.20485	84.9979
chr1	32901614	32902286	673	38	0.179155	0.497275	-0.31812	-242.652
chr1	33119876	33120353	478	16	0.130556	0.617938	-0.487382	-116.822
chr1	33306692	33307501	810	113	0.376079	0.660997	-0.284918	-812.297
chr1	34166163	34166561	399	26	0.525735	0.17276	0.352975	116.222
chr1	34250793	34251182	390	30	0.576693	0.334577	0.242117	131.63
chr1	34571255	34571786	532	16	0.469195	0.773204	-0.304008	-70.8741
chr1	35031220	35031786	567	32	0.0502863	0.386464	-0.336177	-148.115
chr1	35253250	35253490	241	20	0.59375	0.85315	-0.2594	-80.1947
chr1	35576629	35577084	456	46	0.191423	0.447516	-0.256092	-262.902
chr1	37524255	37524668	414	21	0.431699	0.858068	-0.426368	-98.6623
chr1	37690741	37691732	992	39	0.0930794	0.336846	-0.243767	-182.281
chr1	37761779	37762052	274	27	0.596838	0.800462	-0.203624	-142.605
chr1	37764715	37765757	1043	48	0.395353	0.137139	0.258214	206.205
chr1	37995772	37996379	608	47	0.940115	0.718234	0.221881	272.546
chr1	38012078	38012548	471	27	0.20065	0.45974	-0.259089	-121.705
chr1	38646761	38647069	309	20	0.602019	0.812597	-0.210578	-72.4296
chr1	39664035	39664396	362	16	0.62609	0.857701	-0.231611	-56.2063
chr1	39727872	39728703	832	33	0.823798	0.451657	0.372141	186.506
chr1	39799270	39799683	414	20	0.136836	0.541879	-0.405043	-126.653
chr1	40450738	40451201	464	16	0.475437	0.059566	0.415871	96.0967
chr1	41423487	41423905	419	26	0.179162	0.665777	-0.486615	-252.227
chr1	41484552	41485005	454	22	0.501916	0.769701	-0.267785	-88.0674
chr1	42463521	42464010	490	25	0.512436	0.193562	0.318874	122.149
chr1	43348652	43349793	1142	89	0.35641	0.903821	-0.547411	-1380.58
chr1	43649208	43649654	447	23	0.547456	0.310721	0.236735	90.5539
chr1	43834479	43835588	1110	18	0.246542	0.744638	-0.498096	-94.3235
chr1	44220336	44221299	964	27	0.79208	0.420776	0.371304	134.18
chr1	44738166	44738930	765	60	0.386772	0.905655	-0.518883	-771.813
chr1	44800780	44801269	490	32	0.122077	0.362505	-0.240428	-157.246
chr1	45428967	45429381	415	18	0.714565	0.965587	-0.251022	-87.0007
chr1	46305270	46305995	726	37	0.346589	0.706368	-0.359779	-211.266
chr1	46394232	46394592	361	48	0.222579	0.462234	-0.239655	-191.141
chr1	46455974	46456216	243	21	0.674581	0.413162	0.261419	80.2067
chr1	46543684	46544383	700	52	0.100276	0.465856	-0.36558	-343.135
chr1	47432870	47433238	369	17	0.786146	0.569474	0.216672	61.7154
chr1	47433819	47434228	410	30	0.64383	0.335461	0.308369	166.315
chr1	49979182	49979461	280	24	0.584702	0.808686	-0.223984	-88.9552
chr1	50416108	50416481	374	28	0.329145	0.115502	0.213643	119.97
chr1	50423684	50424163	480	22	0.282573	0.576774	-0.294201	-76.2805
chr1	52994695	52995944	1250	21	0.80678	0.374077	0.432703	93.3785
chr1	54356409	54356859	451	23	0.300483	0.0899984	0.210485	97.6797
chr1	54487385	54488062	678	26	0.209046	0.663293	-0.454247	-190.386
chr1	54513937	54514335	399	16	0.305671	0.794586	-0.488915	-85.967
chr1	54800403	54800974	572	46	0.543031	0.1969	0.346131	341.24
chr1	54981091	54981735	645	24	0.672115	0.360448	0.311666	107.417
chr1	58438280	58439103	824	16	0.723684	0.244439	0.479245	73.7886
chr1	58462093	58462479	387	23	0.93027	0.714302	0.215969	105.411
chr1	58575952	58576422	471	33	0.255814	0.531045	-0.275231	-176.686
chr1	58577029	58577771	743	69	0.548149	0.256843	0.291305	513.773
chr1	58624346	58624863	518	23	0.289431	0.64891	-0.359479	-115.973
chr1	60289230	60289551	322	25	0.786445	0.440346	0.346099	152.254
chr1	61053767	61054148	382	30	0.0890741	0.542023	-0.452948	-164.162
chr1	62318304	62318903	600	37	0.249709	0.463765	-0.214056	-157.778
chr1	63074275	63074742	468	19	0.436231	0.158684	0.277547	82.976
chr1	63318399	63318815	417	21	0.248843	0.601749	-0.352906	-111.009
chr1	67307187	67307570	384	19	0.332079	0.100001	0.232078	85.0997
chr1	68046744	68047534	791	39	0.169559	0.80335	-0.633791	-537.62
chr1	68049854	68051521	1668	60	0.230285	0.780531	-0.550246	-647.812
chr1	68923539	68923792	254	18	0.80009	0.569946	0.230144	64.1812
chr1	69312392	69312736	345	17	0.434295	0.796843	-0.362549	-74.4538
chr1	69568306	69568920	615	54	0.315365	0.0817934	0.233572	294.067
chr1	71434650	71435068	419	19	0.692921	0.238624	0.454297	123.925
chr1	71917507	71917735	229	19	0.673015	0.888577	-0.215561	-79.594
chr1	73298451	73298908	458	29	0.476264	0.814014	-0.33775	-139.519
chr1	75124456	75125851	1396	79	0.72676	0.222594	0.504166	744.723
chr1	75959398	75959618	221	17	0.438168	0.863663	-0.425495	-71.0882
chr1	78045247	78045893	647	24	0.512618	0.24415	0.268467	101.153
chr1	79006517	79006957	441	36	0.80933	0.371662	0.437668	307.485
chr1	80224680	80224914	235	21	0.704057	0.408656	0.295401	90.1358
chr1	80330889	80331220	332	28	0.304223	0.642119	-0.337896	-160.402
chr1	81035376	81035671	296	24	0.493595	0.832848	-0.339253	-117.513
chr1	81247719	81248093	375	18	0.313564	0.626607	-0.313043	-80.8117
chr1	81800313	81801184	872	92	0.33604	0.0764017	0.259638	643.231
chr1	82008980	82009134	155	16	0.554198	0.773717	-0.219518	-61.5805
chr1	82817936	82818411	476	17	0.406521	0.702965	-0.296444	-64.1742
chr1	83205761	83206033	273	24	0.559937	0.893923	-0.333986	-148.368
chr1	84993573	84993924	352	23	0.616292	0.895617	-0.279325	-122.078
chr1	87175533	87175913	381	23	0.917625	0.70901	0.208615	88.8523
chr1	89797615	89798097	483	38	0.629182	0.841281	-0.212099	-182.062
chr1	91264457	91264663	207	17	0.888223	0.517043	0.37118	60.3328
chr1	92482348	92482834	487	29	0.18891	0.497034	-0.308124	-165.618
chr1	92830669	92831041	373	18	0.642964	0.916531	-0.273568	-86.1861
chr1	94926531	94927053	523	62	0.469061	0.0955977	0.373463	529.027
chr1	101553542	101553813	272	16	0.864526	0.0675734	0.796953	301.254
chr1	102228645	102229077	433	20	0.416983	0.743206	-0.326222	-86.6951
chr1	103281874	103282197	324	17	0.498786	0.839793	-0.341007	-74.3994
chr1	105595904	105596172	269	21	0.868889	0.567066	0.301823	106.58
chr1	105999409	105999652	244	16	0.776981	0.560869	0.216112	55.2411
chr1	106080797	106081317	521	37	0.404565	0.714044	-0.309479	-149.443
chr1	107140014	107140195	182	16	0.385321	0.092099	0.293222	61.4172
chr1	107140851	107141839	989	110	0.260097	0.053687	0.20641	465.91
chr1	107543236	107543837	602	19	0.172687	0.535465	-0.362778	-83.4325
chr1	109089633	109090159	527	29	0.821955	0.483868	0.338087	197.351
chr1	109376030	109376292	263	24	0.705837	0.425899	0.279939	104.362
chr1	109669008	109670087	1080	27	0.927427	0.322697	0.60473	284.899
chr1	109711863	109712600	738	43	0.651314	0.337572	0.313742	238.956
chr1	109739503	109740141	639	44	0.0516269	0.289534	-0.237907	-287.798
chr1	110067902	110068660	759	70	0.468032	0.148101	0.319931	558.563
chr1	110211441	110212193	753	52	0.373019	0.0826569	0.290362	191.68
chr1	110377360	110378123	764	18	0.876675	0.180426	0.696249	220.541
chr1	110673760	110674208	449	42	0.283834	0.499472	-0.215637	-199.553
chr1	111196367	111201880	5514	57	0.138729	0.881046	-0.742317	-614.011
chr1	111224615	111225952	1338	16	0.271791	0.818224	-0.546433	-100.11
chr1	111229403	111229675	273	23	0.118339	0.630463	-0.512124	-203.758
chr1	111988865	111989287	423	30	0.31671	0.111726	0.204984	145.784
chr1	112190677	112190937	261	22	0.465088	0.821414	-0.356326	-94.6746
chr1	112743358	112743817	460	29	0.770562	0.434287	0.336275	185.505
chr1	112854631	112855069	439	36	0.409439	0.704185	-0.294746	-203.921
chr1	113905925	113906303	379	17	0.630098	0.86109	-0.230992	-67.7867
chr1	114345982	114346433	452	22	0.212895	0.625228	-0.412333	-157.232
chr1	114512066	114512564	499	20	0.491048	0.191868	0.29918	109.734
chr1	115564315	115564574	260	25	0.213118	0.576942	-0.363824	-161.215
chr1	115839474	115839988	515	36	0.0737232	0.29666	-0.222937	-201.908
chr1	116909581	116910355	775	82	0.082622	0.334438	-0.251816	-648.476
chr1	117677279	117677715	437	16	0.841915	0.526608	0.315307	69.3161
chr1	118062088	118062352	265	21	0.678245	0.934209	-0.255964	-90.3831
chr1	118852370	118853001	632	35	0.792027	0.488132	0.303895	173.721
chr1	118985806	118986282	477	19	0.423284	0.172745	0.250539	76.768
chr1	119178897	119179443	547	26	0.950567	0.563247	0.38732	159.898
chr1	119631510	119632094	585	34	0.366731	0.113862	0.252868	170.965
chr1	120354160	120355220	1061	42	0.321285	0.0681283	0.253156	217.66
chr1	120701004	120701709	706	48	0.144019	0.430237	-0.286218	-285.915
chr1	121008592	121009004	413	24	0.151419	0.384403	-0.232984	-111.585
chr1	121052336	121052862	527	19	0.463957	0.163811	0.300146	96.3266
chr1	121058050	121058291	242	20	0.570654	0.867565	-0.296911	-103.435
chr1	121186497	121187315	819	74	0.287584	0.0713495	0.216234	276.383
chr1	125069399	125069857	459	21	0.347704	0.672008	-0.324304	-89.2537
chr1	125081434	125083517	2084	83	0.245449	0.567912	-0.322463	-437.119
chr1	125084270	125085007	738	26	0.278649	0.62235	-0.343701	-148.052
chr1	125147734	125148187	454	26	0.58627	0.322027	0.264243	106.602
chr1	125161656	125161868	213	17	0.608847	0.296466	0.312381	73.8759
chr1	125168814	125169143	330	16	0.475637	0.68932	-0.213683	-54.893
chr1	143244399	143244920	522	28	0.391196	0.628365	-0.237169	-117.263
chr1	143498746	143499033	288	19	0.578101	0.279527	0.298574	69.1615
chr1	143508343	143509420	1078	16	0.229412	0.756819	-0.527407	-74.0798
chr1	143717493	143717765	273	17	0.35339	0.653668	-0.300278	-76.6397
chr1	143738330	143738803	474	26	0.590521	0.279642	0.310879	121.978
chr1	143904206	143904706	501	45	0.581583	0.841811	-0.260228	-235.766
chr1	144078169	144078368	200	19	0.0663294	0.709607	-0.643277	-141.672
chr1	144418313	144418724	412	22	0.139863	0.392838	-0.252974	-108.569
chr1	145156649	145157150	502	23	0.1801	0.4756	-0.295499	-116.535
chr1	145161493	145162305	813	42	0.19605	0.531682	-0.335631	-260.09
chr1	145395956	145401119	5164	25	0.348582	0.93324	-0.584658	-126.461
chr1	145432362	145432885	524	25	0.505839	0.229038	0.276801	108.652
chr1	145454324	145454669	346	53	0.174381	0.47231	-0.297928	-370.838
chr1	145460278	145460747	470	26	0.634136	0.371202	0.262934	108.123
chr1	145488128	145488684	557	32	0.505327	0.220878	0.284449	166.755
chr1	146001046	146001460	415	23	0.611081	0.921621	-0.310539	-135.927
chr1	146019527	146019984	458	21	0.399411	0.151161	0.24825	90.9274
chr1	146052296	146052795	500	30	0.268006	0.0514497	0.216557	141.872
chr1	146393210	146393704	495	27	0.547402	0.207494	0.339908	153.53
chr1	146409592	146409954	363	26	0.413805	0.201007	0.212798	110.879
chr1	146932381	146933800	1420	56	0.136467	0.917475	-0.781008	-1393.23
chr1	147072439	147072889	451	37	0.427188	0.159921	0.267267	188.835
chr1	147077001	147079676	2676	163	0.255712	0.80528	-0.549568	-2047.95
chr1	147083768	147084264	497	22	0.17723	0.513354	-0.336124	-114.661
chr1	147085045	147086049	1005	31	0.439123	0.0933471	0.345775	204.916
chr1	147224531	147224986	456	23	0.90455	0.641538	0.263012	104.209
chr1	147566466	147566747	282	23	0.579634	0.908766	-0.329132	-119.3
chr1	148013265	148013638	374	26	0.401018	0.634999	-0.233981	-95.6628
chr1	148033410	148033781	372	24	0.395361	0.660779	-0.265418	-98.9822
chr1	148048445	148048736	292	22	0.609489	0.312327	0.297162	116.323
chr1	148309958	148310449	492	37	0.80503	0.534936	0.270095	189.441
chr1	148317438	148317911	474	33	0.659223	0.869026	-0.209803	-136.656
chr1	148328865	148329257	393	27	0.544996	0.212135	0.332861	157.778
chr1	150281954	150282457	504	30	0.121754	0.368429	-0.246675	-144.093
chr1	150318355	150318780	426	22	0.555935	0.808394	-0.252459	-84.9349
chr1	150362814	150363228	415	18	0.855919	0.315791	0.540128	156.192
chr1	150514920	150515178	259	16	0.580762	0.352534	0.228227	58.3881
chr1	150569251	150569876	626	18	0.347067	0.668125	-0.321057	-73.8141
chr1	150877059	150877515	457	17	0.493214	0.228238	0.264976	69.6488
chr1	151247274	151247722	449	22	0.924708	0.618714	0.305994	96.2447
chr1	151254189	151254515	327	24	0.264564	0.522528	-0.257964	-90.2716
chr1	151721764	151722210	447	18	0.493111	0.193294	0.299817	86.5765
chr1	152108063	152108777	715	58	0.534457	0.331429	0.203029	202.336
chr1	152188736	152189654	919	64	0.492775	0.0492292	0.443546	616.922
chr1	152623365	152623745	381	26	0.168437	0.45773	-0.289292	-115.776
chr1	153633343	153633852	510	20	0.385439	0.629101	-0.243662	-82.2966
chr1	153635224	153635890	667	22	0.105493	0.628214	-0.522721	-189.53
chr1	153789324	153789776	453	18	0.589929	0.305932	0.283997	73.4253
chr1	154501381	154502109	729	67	0.360208	0.0774793	0.282729	536.568
chr1	154567336	154567824	489	22	0.307365	0.0885888	0.218776	93.4608
chr1	154808722	154809364	643	23	0.631146	0.293734	0.337412	102.082
chr1	154866713	154867710	998	32	0.81884	0.180157	0.638683	374.315
chr1	154869119	154869934	816	31	0.141378	0.71017	-0.568792	-334.798
chr1	155294445	155295708	1264	89	0.507126	0.246211	0.260915	485.185
chr1	155547636	155549210	1575	26	0.164701	0.632544	-0.467843	-159.413
chr1	155857276	155857764	489	25	0.483322	0.238878	0.244443	101.167
chr1	156076413	156077132	720	53	0.150095	0.676229	-0.526134	-479.631
chr1	156077393	156077717	325	20	0.92064	0.618073	0.302567	90.1441
chr1	156337125	156337526	402	22	0.544022	0.111121	0.432901	140.821
chr1	156646761	156647237	477	51	0.717982	0.436794	0.281188	292.32
chr1	156845394	156846037	644	50	0.43729	0.12672	0.31057	334.573
chr1	156876224	156876702	479	23	0.18323	0.542834	-0.359604	-120.55
chr1	156892938	156893420	483	29	0.108013	0.34788	-0.239867	-142.785
chr1	156905163	156905509	347	18	0.738442	0.44612	0.292322	76.2167
chr1	157194603	157194985	383	33	0.0767917	0.294773	-0.217981	-191.182
chr1	157278964	157279372	409	24	0.536068	0.314142	0.221925	82.627
chr1	157489026	157489448	423	24	0.546768	0.815412	-0.268645	-103.769
chr1	157510485	157511006	522	18	0.7917	0.289266	0.502434	136.592
chr1	158177468	158178201	734	40	0.671987	0.275473	0.396514	320.263
chr1	159355440	159355878	439	17	0.423178	0.723265	-0.300087	-70.0747
chr1	159900111	159900400	290	26	0.671316	0.367583	0.303733	109.178
chr1	161446422	161446980	559	35	0.724662	0.517074	0.207587	153.191
chr1	161524640	161525477	838	78	0.464289	0.161203	0.303086	542.407
chr1	162790565	162790955	391	34	0.0502817	0.299798	-0.249517	-152.964
chr1	163416796	163417068	273	18	0.616912	0.926514	-0.309602	-94.8313
chr1	165355380	165355572	193	18	0.0990521	0.29993	-0.200878	-81.2461
chr1	165356831	165357239	409	30	0.123054	0.460846	-0.337792	-176.225
chr1	166342847	166343252	406	26	0.509817	0.786475	-0.276659	-126.717
chr1	166489968	166490300	333	16	0.114402	0.400622	-0.28622	-71.2749
chr1	166884079	166884574	496	40	0.13013	0.411746	-0.281616	-240.649
chr1	166920539	166921410	872	115	0.24717	0.453869	-0.206698	-604.55
chr1	167043981	167044449	469	19	0.0556451	0.362693	-0.307048	-103.871
chr1	167439642	167439969	328	23	0.361546	0.0684915	0.293055	132.468
chr1	167539811	167540169	359	19	0.727583	0.132477	0.595106	197.008
chr1	167613508	167613720	213	17	0.971458	0.493206	0.478252	123.941
chr1	167687177	167687484	308	18	0.915428	0.683019	0.232408	67.6456
chr1	168387094	168387453	360	20	0.527564	0.240246	0.287318	85.7572
chr1	170531008	170531441	434	24	0.355726	0.0794377	0.276288	133.029
chr1	171624425	171624914	490	18	0.396707	0.835045	-0.438338	-115.786
chr1	173612983	173613635	653	55	0.884268	0.591538	0.29273	269.096
chr1	174712229	174712708	480	16	0.943114	0.655243	0.287871	80.4077
chr1	175001573	175002306	734	26	0.921212	0.585928	0.335284	155.18
chr1	175416729	175416993	265	18	0.498531	0.779825	-0.281294	-73.3069
chr1	177759439	177759774	336	18	0.39992	0.785149	-0.385229	-100.038
chr1	178320440	178320746	307	20	0.790958	0.590896	0.200062	68.2213
chr1	178725030	178725387	358	55	0.0765464	0.283758	-0.207211	-224.128
chr1	179586229	179586686	458	54	0.103489	0.354408	-0.250919	-331.301
chr1	179744033	179744782	750	63	0.116598	0.338258	-0.221659	-372.181
chr1	180228765	180229258	494	31	0.116015	0.38444	-0.268425	-167.719
chr1	181483481	181484058	578	37	0.0932967	0.404198	-0.310901	-235.95
chr1	182056902	182057464	563	55	0.20946	0.54705	-0.33759	-422.21
chr1	182942334	182942463	130	16	0.191769	0.467359	-0.27559	-53.434
chr1	183185845	183186320	476	26	0.300632	0.602862	-0.30223	-123.143
chr1	183416751	183417273	523	37	0.589898	0.302381	0.287517	196.883
chr1	184663895	184664712	818	47	0.703111	0.299684	0.403427	381.021
chr1	184917117	184917507	391	17	0.470899	0.907028	-0.436129	-131.076
chr1	187108396	187108837	442	23	0.690861	0.958976	-0.268115	-124.679
chr1	189024154	189024577	424	23	0.812776	0.425809	0.386967	135.846
chr1	189969183	189969455	273	18	0.417875	0.764271	-0.346396	-84.3401
chr1	190412484	190412740	257	19	0.898463	0.554319	0.344143	109.753
chr1	190646675	190646944	270	17	0.687954	0.400888	0.287066	78.0311
chr1	193121728	193122280	553	71	0.0345059	0.264675	-0.230169	-363.646
chr1	196480436	196480809	374	19	0.597487	0.821372	-0.223884	-70.148
chr1	196878028	196878286	259	29	0.196962	0.413828	-0.216866	-117.631
chr1	197912959	197913817	859	42	0.49468	0.0720269	0.422653	318.548
chr1	197916367	197916737	371	20	0.080078	0.298799	-0.218721	-85.4786
chr1	197920800	197921373	574	17	0.155007	0.495937	-0.340929	-81.7225
chr1	198665072	198665302	231	16	0.498161	0.813198	-0.315037	-65.06
chr1	200034418	200034874	457	20	0.188861	0.525132	-0.336271	-110.346
chr1	200549182	200549601	420	19	0.651993	0.885158	-0.233165	-80.1382
chr1	200873281	200873761	481	58	0.410484	0.193058	0.217426	290.3
chr1	200887178	200887554	377	16	0.833012	0.567386	0.265626	56.4063
chr1	201283900	201284573	674	51	0.312063	0.616514	-0.30445	-304.441
chr1	201438174	201438446	273	19	0.4811	0.822586	-0.341487	-79.4528
chr1	201648404	201649135	732	75	0.58348	0.177583	0.405898	801.36
chr1	201649772	201650658	887	69	0.595551	0.227802	0.367749	512.993
chr1	201704132	201704574	443	17	0.0716725	0.342875	-0.271203	-75.0633
chr1	201983968	201984356	389	20	0.655378	0.949302	-0.293924	-86.8261
chr1	204075065	204075490	426	32	0.267095	0.0585258	0.208569	171.142
chr1	204213908	204214390	483	27	0.320501	0.105375	0.215126	117.824
chr1	204579336	204579745	410	16	0.315072	0.614323	-0.299252	-63.8826
chr1	205182494	205184495	2002	21	0.337574	0.909564	-0.57199	-119.041
chr1	205221046	205221303	258	16	0.695582	0.348622	0.346961	70.2788
chr1	205228504	205228893	390	29	0.042785	0.271678	-0.228893	-111.145
chr1	205229256	205229595	340	19	0.0594982	0.328692	-0.269194	-71.5856
chr1	205320255	205320739	485	25	0.148503	0.486365	-0.337862	-141.816
chr1	205343203	205343516	314	22	0.151387	0.373945	-0.222558	-103.143
chr1	205664536	205665006	471	19	0.868998	0.541673	0.327325	95.4001
chr1	205742545	205742817	273	22	0.323155	0.721452	-0.398297	-119.456
chr1	207669312	207670118	807	60	0.561683	0.177153	0.38453	488.379
chr1	209585676	209586073	398	24	0.133218	0.370809	-0.237591	-113.836
chr1	209747515	209748231	717	38	0.140091	0.525832	-0.385741	-266.478
chr1	209805651	209806031	381	23	0.309472	0.633651	-0.324178	-99.643
chr1	210121999	210122272	274	23	0.941154	0.541717	0.399437	137.445
chr1	210251404	210252498	1095	80	0.0951793	0.389574	-0.294395	-386.449
chr1	211197326	211197810	485	23	0.562212	0.887762	-0.32555	-96.0875
chr1	211478900	211479206	307	32	0.47494	0.258132	0.216807	142.866
chr1	211605996	211606765	770	16	0.691821	0.259497	0.432325	83.1468
chr1	212514621	212515104	484	45	0.359465	0.146358	0.213107	217.357
chr1	213989129	213989592	464	32	0.344591	0.104899	0.239692	154.696
chr1	214917093	214917454	362	31	0.891004	0.505957	0.385047	232.164
chr1	215569144	215569695	552	27	0.443148	0.915733	-0.472585	-206.393
chr1	215771244	215771573	330	24	0.812128	0.552465	0.259664	88.7075
chr1	217744199	217744837	639	22	0.911155	0.705015	0.20614	100.638
chr1	217793242	217793514	273	19	0.854868	0.528984	0.325884	101.362
chr1	217913316	217913591	276	17	0.667693	0.401099	0.266594	66.838
chr1	218642749	218643400	652	19	0.799361	0.418501	0.38086	108.329
chr1	220125676	220126230	555	20	0.472312	0.934414	-0.462102	-104.795
chr1	220748467	220748766	300	37	0.336985	0.0817801	0.255205	167.525
chr1	220880858	220881463	606	34	0.595114	0.350954	0.24416	135.934
chr1	221091315	221091674	360	16	0.887676	0.659665	0.228011	61.5215
chr1	222487977	222488556	580	46	0.615242	0.852933	-0.23769	-226.244
chr1	223393326	223393924	599	58	0.439236	0.173434	0.265803	346.947
chr1	223725552	223726037	486	16	0.709709	0.261466	0.448242	84.025
chr1	223748697	223749205	509	45	0.20747	0.483107	-0.275637	-296.39
chr1	224617897	224618365	469	20	0.0919323	0.321087	-0.229155	-80.8739
chr1	225810910	225811253	344	18	0.772377	0.375459	0.396919	109.06
chr1	225887368	225887830	463	44	0.860024	0.466694	0.39333	386.054
chr1	225911132	225911555	424	31	0.328183	0.127361	0.200822	113.753
chr1	225997851	225998322	472	19	0.218279	0.496419	-0.27814	-73.4622
chr1	226349364	226349833	470	16	0.71188	0.273862	0.438018	95.4058
chr1	227558489	227558805	317	22	0.469467	0.701884	-0.232417	-81.5064
chr1	227558989	227559664	676	29	0.255238	0.620791	-0.365553	-147.134
chr1	227560722	227561534	813	70	0.521063	0.866637	-0.345574	-503.698
chr1	227887489	227888282	794	48	0.574248	0.0989688	0.475279	493.371
chr1	228040405	228040871	467	18	0.487762	0.800262	-0.3125	-74.6028
chr1	228060207	228061184	978	46	0.574272	0.256862	0.31741	190.851
chr1	228269662	228270017	356	32	0.768874	0.515486	0.253388	141.848
chr1	228276179	228276830	652	50	0.120862	0.687699	-0.566837	-694.598
chr1	228277030	228277323	294	16	0.837404	0.627375	0.21003	58.2522
chr1	228378117	228378524	408	36	0.166638	0.399397	-0.232759	-147.258
chr1	228445571	228445981	411	22	0.356682	0.101559	0.255122	103.952
chr1	228446379	228446898	520	22	0.296917	0.535583	-0.238665	-79.0217
chr1	228463757	228463917	161	17	0.165695	0.385734	-0.220039	-55.2405
chr1	228487360	228487568	209	35	0.0725692	0.334978	-0.262409	-125.72
chr1	228555295	228555987	693	56	0.766125	0.310621	0.455504	466.817
chr1	228556289	228558104	1816	146	0.754311	0.249028	0.505283	1407.89
chr1	228619602	228620122	521	49	0.660506	0.335403	0.325103	249.177
chr1	228629203	228644680	15478	1381	0.391124	0.099836	0.291288	9776.6
chr1	228644785	228645474	690	66	0.27177	0.0657833	0.205986	426.276
chr1	229431878	229433108	1231	124	0.335762	0.649123	-0.313361	-876.79
chr1	230332437	230333026	590	33	0.761927	0.383936	0.377991	227.097
chr1	230424419	230424908	490	18	0.1267	0.41951	-0.292811	-79.3707
chr1	231163488	231164029	542	60	0.26192	0.463178	-0.201258	-268.838
chr1	232460718	232461152	435	17	0.708397	0.240297	0.4681	102.059
chr1	233613483	233613925	443	37	0.0687603	0.305953	-0.237192	-209.392
chr1	234355715	234357441	1727	40	0.180625	0.754697	-0.574072	-584.416
chr1	234795417	234797392	1976	27	0.37902	0.830713	-0.451693	-151.963
chr1	234806191	234807348	1158	18	0.284555	0.711446	-0.426891	-84.9952
chr1	235125236	235125513	278	19	0.951403	0.550726	0.400677	137.496
chr1	235330161	235330513	353	23	0.774573	0.505964	0.268609	99.3632
chr1	236063658	236064709	1052	66	0.317486	0.0802257	0.237261	330.385
chr1	236168346	236168917	572	16	0.591179	0.870032	-0.278853	-62.3155
chr1	237041583	237041936	354	18	0.148499	0.351462	-0.202963	-71.4253
chr1	238644411	238644682	272	18	0.829187	0.440429	0.388758	72.7472
chr1	240093391	240093869	479	43	0.2083	0.49683	-0.28853	-261.657
chr1	240521280	240521703	424	21	0.366171	0.686891	-0.32072	-94.5311
chr1	240761403	240762555	1153	34	0.752192	0.430964	0.321228	128.617
chr1	242906590	242906970	381	21	0.753336	0.42379	0.329546	108.221
chr1	243091403	243092237	835	20	0.55256	0.909255	-0.356695	-93.368
chr1	243101393	243102014	622	46	0.652474	0.154958	0.497516	539.889
chr1	243483272	243483786	515	39	0.194345	0.411998	-0.217653	-204.959
chr1	245179344	245179662	319	16	0.352437	0.843628	-0.491191	-94.1659
chr1	245264720	245265272	553	22	0.73413	0.39786	0.336271	105.078
chr1	245687883	245688770	888	93	0.485449	0.893004	-0.407555	-979.102
chr1	245698779	245699183	405	16	0.301628	0.643961	-0.342333	-64.5259
chr1	246114610	246114976	367	20	0.700561	0.909085	-0.208523	-73.2093
chr1	246307369	246307754	386	26	0.401458	0.856498	-0.45504	-133.213
chr1	246792731	246792936	206	24	0.695717	0.454869	0.240848	92.1101
chr1	246929982	246930512	531	19	0.185949	0.67654	-0.490591	-140.468
chr1	247110822	247112154	1333	144	0.0926574	0.394589	-0.301932	-1168.38
chr1	247126037	247127297	1261	85	0.0445374	0.356743	-0.312205	-680.858
chr1	247373500	247374100	601	33	0.391831	0.166192	0.225639	153.13
chr1	247448046	247448482	437	21	0.788502	0.156933	0.631568	264.46
chr1	247639400	247639873	474	55	0.136117	0.417016	-0.280899	-391.601
chr1	247936874	247937728	855	50	0.895769	0.20917	0.686599	908.614
chr1	248911493	248911772	280	17	0.731487	0.949864	-0.218377	-69.6021
chr10	11314	11723	410	41	0.615379	0.840455	-0.225075	-148.001
chr10	27489	27904	416	20	0.276155	0.733993	-0.457837	-98.9484
chr10	49035	49508	474	39	0.645378	0.340292	0.305086	216.749
chr10	73471	73845	375	28	0.197311	0.445545	-0.248234	-150.152
chr10	367756	368281	526	42	0.194824	0.812356	-0.617532	-554.261
chr10	369396	369996	601	24	0.782571	0.464958	0.317612	105.684
chr10	481694	482033	340	16	0.731217	0.418979	0.312237	54.4121
chr10	484620	484943	324	24	0.295932	0.579961	-0.284028	-94.6623
chr10	624831	625735	905	46	0.767425	0.484609	0.282816	203.378
chr10	688745	689653	909	117	0.1559	0.433781	-0.277881	-689.29
chr10	690162	690519	358	18	0.181517	0.459641	-0.278124	-80.7205
chr10	1038587	1039246	660	32	0.093409	0.506413	-0.413004	-247
chr10	1182867	1183358	492	23	0.691557	0.412148	0.279409	95.1553
chr10	1239320	1240235	916	39	0.19319	0.669502	-0.476313	-310.516
chr10	1265451	1265940	490	35	0.781804	0.57177	0.210034	135
chr10	1360031	1360343	313	16	0.537872	0.27138	0.266492	62.1623
chr10	1488638	1489271	634	25	0.578202	0.226673	0.351529	125.868
chr10	1516136	1516856	721	29	0.388158	0.674936	-0.286778	-125.688
chr10	1541323	1541855	533	32	0.805254	0.48262	0.322634	172.812
chr10	1542403	1542744	342	21	0.770094	0.547085	0.223008	76.9745
chr10	1589194	1589758	565	21	0.448111	0.734682	-0.286571	-81.6674
chr10	1671588	1672022	435	17	0.569863	0.847224	-0.277361	-76.7148
chr10	1963455	1963793	339	22	0.472639	0.770102	-0.297462	-107.673
chr10	2936063	2936390	328	21	0.482881	0.692507	-0.209626	-74.6606
chr10	3193083	3193517	435	18	0.603606	0.171267	0.432339	102.184
chr10	3482254	3482798	545	17	0.663308	0.192918	0.47039	97.3351
chr10	3556343	3556880	538	38	0.665907	0.902959	-0.237052	-216.007
chr10	3781384	3781875	492	23	0.78802	0.468773	0.319247	130.316
chr10	4333359	4333784	426	16	0.0668754	0.339875	-0.273	-69.444
chr10	5648069	5648564	496	17	0.728355	0.364293	0.364063	82.0556
chr10	5649047	5649517	471	20	0.764951	0.427232	0.337718	105.101
chr10	5691768	5693412	1645	65	0.380566	0.0731651	0.307401	455.553
chr10	5775655	5776177	523	19	0.80564	0.403824	0.401816	121.572
chr10	6207060	6207720	661	27	0.890543	0.654536	0.236007	130.722
chr10	6401082	6401959	878	16	0.110882	0.453475	-0.342593	-64.8806
chr10	7078657	7078901	245	19	0.536062	0.852577	-0.316515	-95.8116
chr10	7407414	7408048	635	50	0.695263	0.364227	0.331036	359.015
chr10	7412840	7413420	581	44	0.457438	0.117582	0.339856	309.876
chr10	7817436	7817818	383	17	0.683046	0.26842	0.414626	89.6518
chr10	8052178	8052835	658	35	0.170638	0.460855	-0.290217	-186.435
chr10	8054256	8055061	806	59	0.0490247	0.253182	-0.204157	-321.293
chr10	8055403	8056401	999	90	0.0954804	0.416946	-0.321466	-684.202
chr10	8455730	8456002	273	16	0.552026	0.851513	-0.299486	-70.5826
chr10	11344631	11345130	500	21	0.81316	0.471265	0.341894	128.987
chr10	11736618	11737490	873	42	0.0943482	0.739851	-0.645502	-612.347
chr10	11795416	11795726	311	21	0.892085	0.595492	0.296594	110.116
chr10	12021425	12022404	980	17	0.867293	0.242309	0.624984	148.705
chr10	12052391	12054205	1815	40	0.595603	0.247253	0.348349	171.894
chr10	12616585	12617000	416	22	0.892392	0.678271	0.214121	93.478
chr10	13243115	13243630	516	17	0.694984	0.350633	0.344351	65.1465
chr10	13382903	13383474	572	23	0.462198	0.190364	0.271833	96.7648
chr10	13659159	13659609	451	20	0.709815	0.318413	0.391402	115.422
chr10	13706722	13707404	683	21	0.323175	0.66065	-0.337475	-101.581
chr10	13983720	13984112	393	18	0.884179	0.547714	0.336465	96.3245
chr10	14958617	14958951	335	22	0.545478	0.879455	-0.333976	-87.2055
chr10	15035211	15035733	523	16	0.289658	0.727922	-0.438263	-92.1105
chr10	15859958	15860241	284	21	0.266122	0.0466163	0.219505	79.0271
chr10	19488787	19489333	547	24	0.392419	0.0670131	0.325406	139.382
chr10	19772307	19772589	283	23	0.56656	0.815242	-0.248682	-98.5911
chr10	20307983	20308251	269	23	0.64298	0.920636	-0.277656	-107.286
chr10	21476653	21477086	434	19	0.844162	0.61185	0.232313	71.6787
chr10	21510166	21510744	579	42	0.279058	0.64254	-0.363482	-309.762
chr10	21524901	21525536	636	27	0.303453	0.0947559	0.208697	99.6938
chr10	22477517	22477903	387	36	0.666134	0.86877	-0.202636	-154.148
chr10	22927966	22928511	546	33	0.418879	0.117984	0.300895	177.436
chr10	23191088	23192969	1882	179	0.089047	0.323602	-0.234555	-1288.95
chr10	26216226	26216454	229	25	0.337127	0.112363	0.224764	100.011
chr10	26217851	26218533	683	62	0.517419	0.218558	0.298862	305.545
chr10	26550862	26551612	751	16	0.271924	0.7393	-0.467376	-83.4959
chr10	27257396	27258118	723	22	0.41599	0.84618	-0.430189	-141.923
chr10	27354083	27355159	1077	18	0.144993	0.673879	-0.528886	-109.046
chr10	27413482	27414301	820	58	0.799042	0.492712	0.306331	359.256
chr10	27741253	27741698	446	37	0.383207	0.164304	0.218904	168.49
chr10	28502232	28502819	588	29	0.787071	0.0827701	0.704301	459.085
chr10	29691233	29691501	269	16	0.445889	0.747012	-0.301123	-61.7837
chr10	30031776	30032048	273	21	0.679508	0.895089	-0.215581	-84.9432
chr10	35206926	35207347	422	16	0.933295	0.23052	0.702775	129.598
chr10	35447047	35447926	880	17	0.861094	0.575004	0.28609	63.2527
chr10	35639283	35639756	474	54	0.592653	0.190631	0.402022	320.999
chr10	35640175	35640574	400	48	0.17004	0.557105	-0.387065	-303.885
chr10	36932410	36932966	557	17	0.770485	0.335392	0.435093	78.8395
chr10	38356026	38356636	611	49	0.116196	0.601032	-0.484836	-448.009
chr10	38401786	38402210	425	18	0.291622	0.528253	-0.236631	-67.7145
chr10	38604311	38604865	555	22	0.717187	0.319615	0.397572	131.508
chr10	38831210	38831760	551	26	0.685041	0.386837	0.298204	122.989
chr10	38950567	38951130	564	19	0.302601	0.686408	-0.383807	-113.292
chr10	41845099	41845499	401	19	0.419676	0.667156	-0.247479	-70.5286
chr10	41846499	41846971	473	27	0.470328	0.718023	-0.247695	-113.358
chr10	42171263	42172292	1030	48	0.699449	0.30651	0.392939	325.035
chr10	42177061	42177982	922	125	0.275689	0.627485	-0.351796	-1046.27
chr10	42242271	42243849	1579	181	0.468694	0.823086	-0.354392	-1679.04
chr10	42367178	42367703	526	34	0.135462	0.354674	-0.219212	-152.724
chr10	42435482	42435799	318	18	0.719106	0.508124	0.210982	63.044
chr10	42475474	42475887	414	24	0.18615	0.403913	-0.217764	-98.4191
chr10	42781915	42782464	550	19	0.495122	0.256229	0.238893	85.15
chr10	42951311	42951766	456	29	0.248273	0.578238	-0.329966	-163.414
chr10	43137206	43137831	626	35	0.458781	0.17677	0.282011	210.802
chr10	43203206	43204075	870	44	0.208312	0.660867	-0.452555	-289.939
chr10	43229029	43229722	694	74	0.114989	0.387047	-0.272058	-398.785
chr10	43266452	43267489	1038	152	0.149075	0.432612	-0.283537	-1038.92
chr10	43360697	43361065	369	17	0.699242	0.956789	-0.257547	-70.2361
chr10	43395767	43396020	254	17	0.578003	0.326025	0.251978	71.4569
chr10	43689237	43689648	412	25	0.354938	0.638804	-0.283867	-134.546
chr10	43702961	43703127	167	16	0.458186	0.679067	-0.220881	-61.4473
chr10	44864073	44864318	246	16	0.200737	0.55173	-0.350993	-62.4969
chr10	45330423	45331119	697	30	0.0683705	0.812217	-0.743846	-548.227
chr10	45362230	45362601	372	16	0.877279	0.529798	0.347481	82.7919
chr10	45600590	45601264	675	46	0.171403	0.433693	-0.26229	-239.796
chr10	46095509	46096350	842	16	0.440871	0.781745	-0.340874	-61.9017
chr10	46131073	46131318	246	17	0.54841	0.772664	-0.224254	-63.3375
chr10	46216732	46217660	929	18	0.218544	0.711487	-0.492942	-101.827
chr10	46549265	46549553	289	19	0.557094	0.320834	0.23626	75.2074
chr10	46578074	46578393	320	31	0.375967	0.608336	-0.232369	-111.147
chr10	47523457	47523850	394	21	0.628643	0.924214	-0.295571	-110.024
chr10	47583162	47583632	471	21	0.558201	0.223735	0.334466	86.3744
chr10	47625291	47625577	287	19	0.851726	0.515608	0.336119	75.3422
chr10	49612035	49612758	724	45	0.592575	0.296707	0.295867	232.968
chr10	49768423	49768601	179	21	0.527627	0.259456	0.268171	93.5546
chr10	49969795	49970282	488	27	0.953471	0.752273	0.201198	119.217
chr10	50414740	50415366	627	21	0.459326	0.902259	-0.442934	-113.498
chr10	50660006	50660562	557	23	0.448462	0.117224	0.331237	139.257
chr10	50990802	50991273	472	26	0.350987	0.105708	0.245279	137.572
chr10	52314392	52314735	344	25	0.142253	0.582918	-0.440665	-146.008
chr10	52321601	52322043	443	25	0.803187	0.430063	0.373124	112.037
chr10	52602203	52602518	316	22	0.835564	0.579689	0.255875	90.8865
chr10	53589647	53590094	448	16	0.712445	0.255033	0.457412	97.9408
chr10	53766849	53767220	372	19	0.609569	0.827601	-0.218033	-68.2771
chr10	55629856	55630841	986	44	0.148374	0.490091	-0.341717	-257.868
chr10	59175862	59176149	288	20	0.502767	0.258693	0.244074	79.8077
chr10	59446475	59446858	384	20	0.470589	0.725746	-0.255158	-77.6798
chr10	59678558	59678837	280	24	0.879511	0.666477	0.213034	97.7243
chr10	63134807	63135172	366	20	0.817164	0.544321	0.272844	69.7489
chr10	63622729	63622993	265	17	0.629766	0.924628	-0.294863	-72.981
chr10	64924181	64924657	477	25	0.772242	0.400276	0.371967	134.53
chr10	65053877	65054461	585	52	0.866346	0.627661	0.238685	292.846
chr10	66182277	66182633	357	24	0.904774	0.649019	0.255755	124.624
chr10	67379287	67380014	728	24	0.507091	0.737499	-0.230408	-80.5282
chr10	67387197	67387396	200	16	0.199649	0.423028	-0.223379	-58.2023
chr10	67761571	67761871	301	17	0.32526	0.691948	-0.366688	-71.181
chr10	68462987	68463391	405	20	0.539286	0.907018	-0.367732	-94.1804
chr10	68599441	68599806	366	16	0.452538	0.843934	-0.391396	-96.8231
chr10	69334332	69334896	565	16	0.758976	0.418615	0.340361	71.7735
chr10	69508004	69508388	385	21	0.118674	0.35054	-0.231866	-80.0341
chr10	70107155	70107599	445	16	0.788386	0.409632	0.378754	85.7322
chr10	70254907	70255900	994	97	0.481811	0.172734	0.309076	685.223
chr10	70631346	70631598	253	17	0.588047	0.873231	-0.285184	-59.4181
chr10	70686813	70687278	466	42	0.69412	0.900431	-0.206311	-205.722
chr10	70688594	70688842	249	21	0.616103	0.835724	-0.219622	-81.2173
chr10	71484146	71484589	444	17	0.294444	0.598579	-0.304135	-67.6014
chr10	71706716	71707199	484	24	0.737137	0.265843	0.471294	149.138
chr10	71708920	71709225	306	18	0.770234	0.319239	0.450994	107.933
chr10	71729864	71730135	272	17	0.556311	0.204721	0.35159	87.5139
chr10	71730285	71730682	398	16	0.609791	0.238195	0.371597	79.8788
chr10	72039401	72040066	666	16	0.38505	0.717612	-0.332561	-61.8279
chr10	72062736	72063122	387	24	0.552218	0.770625	-0.218406	-88.7483
chr10	72217024	72217466	443	29	0.498502	0.168405	0.330096	136.697
chr10	72301898	72302359	462	16	0.701044	0.92389	-0.222847	-60.3665
chr10	72326765	72327170	406	20	0.374099	0.721602	-0.347504	-94.3412
chr10	73412409	73413027	619	20	0.0819534	0.781231	-0.699278	-193.884
chr10	73626004	73627054	1051	28	0.219982	0.494267	-0.274285	-105.799
chr10	75043556	75044264	709	64	0.123592	0.55204	-0.428448	-610.003
chr10	76112164	76112699	536	28	0.637029	0.387717	0.249311	102.004
chr10	76316108	76316557	450	16	0.405018	0.745303	-0.340285	-66.2727
chr10	77791684	77792369	686	24	0.830337	0.571728	0.258608	95.532
chr10	77799899	77800627	729	16	0.890888	0.411492	0.479396	84.4724
chr10	77817695	77818520	826	17	0.811851	0.440076	0.371775	77.0984
chr10	78036193	78037332	1140	17	0.704695	0.110942	0.593753	134.165
chr10	78469464	78469694	231	16	0.726815	0.472147	0.254668	62.1972
chr10	80359446	80359686	241	20	0.825316	0.562794	0.262521	89.8811
chr10	80396575	80396851	277	16	0.508965	0.791291	-0.282325	-59.3826
chr10	80419218	80419598	381	19	0.546728	0.894276	-0.347548	-112.794
chr10	80538163	80538511	349	18	0.81512	0.493298	0.321823	91.895
chr10	81222877	81223145	269	17	0.446076	0.77644	-0.330363	-82.5151
chr10	81521097	81521376	280	18	0.336836	0.704745	-0.367909	-91.6835
chr10	83933614	83934073	460	19	0.796706	0.496278	0.300428	86.1468
chr10	85018399	85018761	363	22	0.66893	0.894186	-0.225255	-89.8997
chr10	85486638	85486924	287	16	0.426119	0.78772	-0.361601	-80.1523
chr10	86376947	86377281	335	25	0.390718	0.164997	0.225721	103.077
chr10	86754595	86755296	702	24	0.863295	0.535499	0.327796	124.921
chr10	86762918	86763409	492	20	0.881056	0.44467	0.436386	125.367
chr10	86958406	86958776	371	17	0.258879	0.591818	-0.332939	-81.3895
chr10	86968591	86969033	443	41	0.481291	0.222247	0.259044	224.35
chr10	87001101	87001384	284	16	0.642459	0.894157	-0.251698	-63.7908
chr10	87095966	87096335	370	19	0.350234	0.728479	-0.378245	-100.351
chr10	87232621	87232975	355	16	0.518014	0.893729	-0.375715	-94.8511
chr10	87505703	87506277	575	20	0.433257	0.0974143	0.335843	106.814
chr10	88998872	88999737	866	20	0.836344	0.406102	0.430243	120.005
chr10	89208333	89208595	263	16	0.251093	0.525405	-0.274312	-68.1391
chr10	91298564	91299085	522	18	0.463374	0.106464	0.356909	111.512
chr10	92239374	92239813	440	52	0.436092	0.206402	0.22969	285.719
chr10	92419972	92420894	923	59	0.515363	0.223623	0.29174	381.151
chr10	93068953	93069332	380	23	0.146419	0.478095	-0.331676	-126.401
chr10	93072946	93073350	405	18	0.07064	0.305533	-0.234893	-71.8719
chr10	93463050	93463694	645	19	0.690453	0.329628	0.360825	84.0843
chr10	93497327	93498229	903	33	0.738354	0.316897	0.421457	200.674
chr10	93961423	93961712	290	20	0.532061	0.774159	-0.242099	-73.3564
chr10	95230514	95230873	360	16	0.562071	0.296314	0.265757	62.0381
chr10	96719985	96720836	852	78	0.0489756	0.267953	-0.218977	-354.218
chr10	97140464	97141123	660	24	0.134568	0.411307	-0.276739	-103.224
chr10	97332491	97333496	1006	25	0.147017	0.66219	-0.515173	-189.043
chr10	97446688	97447061	374	20	0.449501	0.80386	-0.354359	-89.2455
chr10	97561075	97561703	629	21	0.112317	0.792126	-0.679809	-197.427
chr10	97578206	97578763	558	40	0.792133	0.43572	0.356413	249.567
chr10	97714872	97715120	249	16	0.425895	0.120627	0.305269	72.5304
chr10	97974836	97975300	465	37	0.61537	0.325676	0.289694	135.257
chr10	99236409	99236787	379	20	0.391078	0.116563	0.274515	92.7141
chr10	99658468	99659001	534	28	0.630365	0.0673399	0.563025	334.856
chr10	100186885	100187327	443	16	0.574057	0.273907	0.30015	64.1216
chr10	100347845	100348174	330	18	0.0698256	0.279356	-0.20953	-77.1165
chr10	100561978	100562560	583	51	0.426619	0.183257	0.243362	255.34
chr10	100562798	100563153	356	22	0.197815	0.478764	-0.280949	-94.0479
chr10	100713620	100714114	495	41	0.192362	0.411067	-0.218706	-184.009
chr10	100715775	100716227	453	31	0.0922587	0.294594	-0.202335	-123.644
chr10	101046713	101047186	474	22	0.587355	0.815126	-0.227771	-75.8775
chr10	101061757	101062148	392	26	0.458044	0.723349	-0.265305	-117.833
chr10	101217223	101218020	798	62	0.13361	0.445381	-0.311771	-435.883
chr10	101224456	101225013	558	66	0.214794	0.466274	-0.25148	-303.992
chr10	101226821	101227547	727	70	0.102952	0.409514	-0.306561	-456.659
chr10	101228186	101228910	725	72	0.128883	0.465204	-0.336321	-507.652
chr10	101237872	101238289	418	16	0.421145	0.123343	0.297803	68.5326
chr10	101829282	101829690	409	24	0.54338	0.313629	0.229751	102.863
chr10	102394345	102394831	487	35	0.0751909	0.354625	-0.279434	-153.245
chr10	102403893	102404271	379	21	0.169917	0.490612	-0.320695	-89.3897
chr10	102463293	102464381	1089	25	0.210358	0.750539	-0.540181	-128.543
chr10	102644216	102644621	406	49	0.274559	0.0734539	0.201105	217.821
chr10	102711472	102711915	444	24	0.0869677	0.426655	-0.339687	-136.261
chr10	102869909	102870381	473	17	0.687278	0.219524	0.467754	112.5
chr10	102916774	102917240	467	26	0.527307	0.138192	0.389114	178.617
chr10	102919187	102919654	468	34	0.367604	0.595379	-0.227775	-172.281
chr10	103350228	103350551	324	19	0.45356	0.228724	0.224836	88.5754
chr10	103583877	103585234	1358	144	0.676871	0.217161	0.45971	2001.94
chr10	103668524	103669059	536	32	0.896377	0.537937	0.358441	209.155
chr10	104630778	104631233	456	28	0.448212	0.715294	-0.267082	-125.471
chr10	107600831	107601081	251	21	0.905527	0.69947	0.206058	81.9939
chr10	107950324	107950685	362	24	0.76346	0.464451	0.299009	111.17
chr10	108315831	108316005	175	16	0.646325	0.858407	-0.212082	-60.6915
chr10	108408651	108409059	409	27	0.729593	0.485766	0.243826	109.417
chr10	110085685	110086357	673	21	0.458537	0.10126	0.357277	104.798
chr10	110495969	110496758	790	25	0.152799	0.534701	-0.381903	-114.728
chr10	110530296	110530732	437	27	0.403726	0.637857	-0.234131	-108.506
chr10	110567257	110567809	553	43	0.0583233	0.322866	-0.264543	-155.411
chr10	111395144	111395777	634	23	0.263335	0.661817	-0.398481	-117.853
chr10	112947238	112947683	446	20	0.662645	0.911384	-0.248739	-89.443
chr10	114044307	114044485	179	16	0.413804	0.20072	0.213084	83.2495
chr10	114045040	114045637	598	81	0.330239	0.105094	0.225144	522.058
chr10	115587359	115587712	354	20	0.633535	0.335728	0.297807	84.5854
chr10	115868851	115869079	229	19	0.825202	0.59933	0.225872	74.1807
chr10	116741369	116741743	375	32	0.412375	0.178393	0.233982	129.55
chr10	116963093	116963390	298	24	0.557302	0.847712	-0.29041	-108.949
chr10	117131088	117131578	491	18	0.366286	0.0720553	0.29423	89.2018
chr10	117131843	117132442	600	21	0.498669	0.0586892	0.43998	144.615
chr10	117132946	117133342	397	20	0.12986	0.351881	-0.222021	-86.1137
chr10	117534417	117534869	453	42	0.411645	0.19517	0.216475	176.447
chr10	117541239	117541745	507	25	0.491106	0.127185	0.363921	142.367
chr10	117543571	117544074	504	55	0.310552	0.527886	-0.217334	-238.637
chr10	117545520	117545918	399	32	0.187765	0.423926	-0.236161	-133.859
chr10	117553165	117553926	762	69	0.0829953	0.357559	-0.274563	-417.746
chr10	117838401	117838809	409	30	0.32474	0.690227	-0.365487	-198.926
chr10	118895346	118895957	612	46	0.538667	0.833899	-0.295232	-259.688
chr10	119455698	119456122	425	20	0.107723	0.45165	-0.343927	-100.689
chr10	119493133	119493614	482	16	0.877102	0.59315	0.283953	72.093
chr10	120395112	120395384	273	24	0.789139	0.541645	0.247494	96.7795
chr10	121596033	121596460	428	17	0.485529	0.225536	0.259993	69.0501
chr10	122149697	122150149	453	24	0.252086	0.642635	-0.390549	-160.017
chr10	122462800	122463329	530	27	0.567397	0.199673	0.367723	181.935
chr10	122818539	122819062	524	47	0.526169	0.261636	0.264533	264.252
chr10	122879099	122879650	552	46	0.29308	0.07935	0.21373	255.421
chr10	123138003	123138666	664	29	0.421969	0.0973964	0.324573	165.1
chr10	123141728	123143121	1394	71	0.164235	0.496505	-0.33227	-461.92
chr10	123147630	123148044	415	36	0.41299	0.174299	0.238691	164.991
chr10	123359165	123360771	1607	17	0.252242	0.726373	-0.474131	-94.252
chr10	123857451	123857796	346	24	0.49897	0.751507	-0.252537	-100.583
chr10	124152544	124152877	334	16	0.649971	0.365137	0.284834	55.6423
chr10	124522816	124523489	674	26	0.610771	0.176432	0.434339	190.476
chr10	124544513	124544970	458	21	0.460795	0.117805	0.342991	101.864
chr10	124624683	124625267	585	22	0.740374	0.375821	0.364553	120.551
chr10	124801150	124801639	490	29	0.595397	0.366832	0.228565	130.782
chr10	125027072	125027436	365	20	0.501019	0.808638	-0.307619	-83.8707
chr10	125718699	125719198	500	32	0.339925	0.110314	0.229612	171.363
chr10	126476169	126476819	651	23	0.574869	0.234518	0.340351	109.904
chr10	126710037	126710341	305	19	0.357536	0.603037	-0.245501	-67.7496
chr10	126905054	126906001	948	133	0.142342	0.435449	-0.293107	-1123.3
chr10	127447202	127447551	350	16	0.253073	0.513705	-0.260632	-60.1791
chr10	127735328	127735744	417	16	0.301399	0.597644	-0.296244	-65.1342
chr10	127738453	127738955	503	43	0.451944	0.73249	-0.280545	-241.771
chr10	128211112	128211592	481	26	0.657635	0.37689	0.280744	138.18
chr10	128710103	128710497	395	43	0.645959	0.360782	0.285178	221.24
chr10	129056052	129056405	354	18	0.638568	0.336174	0.302393	72.9341
chr10	129718915	129719269	355	17	0.283277	0.615303	-0.332025	-67.5948
chr10	129867752	129868220	469	35	0.875749	0.667348	0.208401	136.9
chr10	129967065	129967549	485	47	0.394281	0.192959	0.201321	223.727
chr10	130190845	130191052	208	17	0.261668	0.465277	-0.20361	-64.6136
chr10	130299475	130299911	437	17	0.751896	0.432134	0.319763	73.0129
chr10	131101280	131101792	513	16	0.637374	0.206015	0.431359	99.2583
chr10	131260142	131260447	306	28	0.642577	0.846502	-0.203924	-122.445
chr10	131453069	131453518	450	24	0.363588	0.645993	-0.282405	-89.2554
chr10	131631742	131632168	427	20	0.118898	0.383787	-0.264889	-82.5956
chr10	131652564	131653000	437	19	0.244372	0.525679	-0.281307	-76.7779
chr10	131742425	131742776	352	16	0.417248	0.663648	-0.2464	-57.0992
chr10	131979841	131980289	449	33	0.866756	0.614667	0.252089	161.268
chr10	132099089	132099680	592	18	0.556127	0.186216	0.369911	81.5912
chr10	132117452	132117899	448	29	0.448199	0.73456	-0.28636	-138.396
chr10	132142481	132142718	238	16	0.321958	0.119872	0.202085	61.6705
chr10	132149271	132149816	546	25	0.250288	0.629485	-0.379197	-141.937
chr10	132185596	132187741	2146	248	0.144652	0.437204	-0.292553	-1801.02
chr10	132192198	132192678	481	18	0.679235	0.421893	0.257343	66.1774
chr10	132203151	132203574	424	20	0.675592	0.394417	0.281175	73.3617
chr10	132230250	132230595	346	20	0.368967	0.677778	-0.308811	-89.509
chr10	132293016	132293306	291	19	0.692265	0.430387	0.261878	73.1168
chr10	132296642	132297104	463	18	0.608976	0.26152	0.347457	92.1026
chr10	132330355	132331256	902	32	0.683918	0.288129	0.395788	176.768
chr10	132352056	132352829	774	62	0.755652	0.378632	0.37702	519.413
chr10	132405457	132405966	510	53	0.701493	0.912969	-0.211476	-227.287
chr10	132432992	132433330	339	17	0.558582	0.825267	-0.266685	-74.0336
chr10	132663722	132664009	288	22	0.57507	0.946629	-0.371559	-105.311
chr10	132736085	132736370	286	22	0.870293	0.569786	0.300507	103.296
chr10	132785181	132787353	2173	315	0.558212	0.192271	0.365941	2752.53
chr10	132787901	132788514	614	71	0.431664	0.125185	0.306479	463.805
chr10	132794566	132794972	407	23	0.779764	0.522257	0.257508	85.8682
chr10	132907653	132908114	462	18	0.580523	0.210244	0.370279	98.1999
chr10	132932542	132933058	517	16	0.752033	0.455335	0.296699	68.1221
chr10	132935452	132936240	789	17	0.642658	0.200077	0.442581	93.6881
chr10	132944491	132944785	295	19	0.587802	0.862557	-0.274755	-84.7958
chr10	133030785	133031248	464	33	0.537269	0.7575	-0.220232	-134.694
chr10	133072760	133073181	422	27	0.474948	0.739904	-0.264956	-115.875
chr10	133100805	133101108	304	25	0.402144	0.160624	0.24152	92.9842
chr10	133102131	133102752	622	30	0.362047	0.682924	-0.320877	-138.764
chr10	133104205	133104563	359	23	0.338304	0.724623	-0.386319	-131.074
chr10	133124759	133125084	326	34	0.137444	0.367464	-0.23002	-163.537
chr10	133165192	133165503	312	18	0.463287	0.686598	-0.223311	-62.1737
chr10	133169677	133170980	1304	43	0.237381	0.585053	-0.347672	-217.037
chr10	133195712	133196019	308	19	0.536001	0.778485	-0.242484	-78.7137
chr10	133205064	133205376	313	18	0.458702	0.699058	-0.240355	-68.5865
chr10	133230930	133231590	661	81	0.540533	0.210202	0.33033	670.353
chr10	133314987	133315883	897	24	0.873367	0.332623	0.540744	128.903
chr10	133326144	133327174	1031	36	0.329726	0.0774074	0.252318	170.652
chr10	133335896	133336527	632	57	0.165092	0.377395	-0.212304	-222.801
chr10	133529431	133530007	577	32	0.378389	0.0346395	0.343749	261.371
chr10	133568047	133568635	589	45	0.766555	0.556518	0.210037	192.437
chr10	133568758	133570012	1255	125	0.897308	0.553646	0.343662	1152.83
chr10	133622251	133622558	308	29	0.681003	0.886209	-0.205207	-124.216
chr10	133622734	133623059	326	34	0.458799	0.242479	0.21632	145.739
chr10	133664428	133666446	2019	205	0.598627	0.274423	0.324205	1550
chr10	133667598	133669837	2240	231	0.838003	0.540172	0.297831	1458.44
chr10	133670881	133671552	672	63	0.876152	0.42153	0.454622	494.332
chr10	133679722	133680044	323	28	0.790968	0.437812	0.353156	137.04
chr10	133680330	133681840	1511	147	0.809206	0.495392	0.313814	858.658
chr10	133682064	133685639	3576	346	0.861995	0.496909	0.365086	2857.58
chr10	133742683	133743170	488	37	0.564227	0.867322	-0.303095	-172.924
chr10	133743297	133743659	363	42	0.662236	0.882059	-0.219824	-161.013
chr10	133749115	133749734	620	50	0.640292	0.875212	-0.23492	-204.486
chr10	133751815	133752343	529	57	0.661254	0.868143	-0.20689	-234.47
chr10	133753947	133755742	1796	174	0.608479	0.865856	-0.257377	-916.458
chr11	209585	209996	412	17	0.337464	0.69318	-0.355716	-85.9937
chr11	280603	281116	514	63	0.487948	0.250265	0.237684	357.738
chr11	281611	281928	318	20	0.604748	0.25462	0.350127	112.331
chr11	287910	288522	613	42	0.207142	0.607848	-0.400706	-402.408
chr11	289630	290210	581	32	0.748738	0.401221	0.347517	194.325
chr11	296285	296622	338	17	0.485224	0.776024	-0.2908	-77.1376
chr11	307572	307867	296	16	0.421087	0.818363	-0.397276	-92.4022
chr11	316060	316606	547	56	0.725248	0.379245	0.346003	423.712
chr11	319296	319764	469	22	0.492798	0.802873	-0.310075	-97.9222
chr11	330535	331188	654	34	0.0634075	0.306147	-0.24274	-177.21
chr11	350301	351124	824	27	0.707908	0.320868	0.38704	157.794
chr11	358152	358570	419	24	0.447875	0.793449	-0.345574	-133.814
chr11	390321	390847	527	27	0.743829	0.454062	0.289767	117.352
chr11	396756	397707	952	65	0.454367	0.835307	-0.38094	-464.91
chr11	628383	628792	410	27	0.650891	0.413252	0.237639	104.6
chr11	645536	646486	951	36	0.542274	0.147639	0.394635	216.186
chr11	692622	693304	683	31	0.878653	0.495053	0.3836	217.432
chr11	720194	721088	895	70	0.499828	0.234615	0.265213	429.992
chr11	783187	784104	918	42	0.431655	0.88159	-0.449935	-320.471
chr11	820345	820681	337	16	0.348116	0.10321	0.244907	59.8905
chr11	838344	838882	539	16	0.657117	0.956378	-0.299261	-81.3487
chr11	849761	850652	892	117	0.139305	0.380448	-0.241143	-970.3
chr11	1028214	1028510	297	21	0.791989	0.572109	0.21988	72.5144
chr11	1043473	1043934	462	18	0.74174	0.443239	0.2985	81.2465
chr11	1152558	1152930	373	16	0.428142	0.144476	0.283665	69.0773
chr11	1176539	1176790	252	18	0.511184	0.741298	-0.230114	-61.2516
chr11	1205029	1205502	474	17	0.617736	0.29507	0.322666	66.2668
chr11	1229220	1229710	491	22	0.694728	0.406566	0.288162	84.8849
chr11	1235177	1235527	351	21	0.545107	0.795942	-0.250835	-85.9147
chr11	1262273	1263060	788	29	0.122981	0.517808	-0.394827	-186.6
chr11	1353744	1354375	632	32	0.856762	0.607494	0.249267	147.171
chr11	1382346	1382745	400	23	0.766972	0.440024	0.326948	115.224
chr11	1390304	1392084	1781	152	0.101865	0.302046	-0.200181	-817.67
chr11	1456777	1457289	513	29	0.762127	0.505817	0.25631	124.621
chr11	1515313	1515721	409	26	0.294901	0.533704	-0.238803	-101.444
chr11	1556475	1557175	701	102	0.538217	0.295687	0.24253	629.143
chr11	1623237	1623586	350	20	0.359686	0.677371	-0.317685	-94.4221
chr11	1771266	1771657	392	19	0.905137	0.643673	0.261464	81.5173
chr11	1992103	1992364	262	21	0.604419	0.349384	0.255036	71.6154
chr11	1996771	1997021	251	21	0.691965	0.349356	0.342609	87.2278
chr11	1998221	1999498	1278	53	0.807225	0.221098	0.586126	364.767
chr11	2146332	2146619	288	17	0.472871	0.232175	0.240695	66.2624
chr11	2148808	2149600	793	19	0.425375	0.116626	0.308749	85.5177
chr11	2269382	2269882	501	55	0.282331	0.0645832	0.217748	348.888
chr11	2414983	2415392	410	38	0.69791	0.457902	0.240008	162.732
chr11	2534007	2534486	480	25	0.317471	0.632889	-0.315419	-131.011
chr11	2664530	2665186	657	19	0.495888	0.838669	-0.34278	-76.7646
chr11	2668730	2672033	3304	20	0.289903	0.873577	-0.583674	-102.783
chr11	2698156	2701209	3054	202	0.897949	0.054247	0.843702	8688.39
chr11	2701432	2703246	1815	26	0.261357	0.781106	-0.519749	-181.298
chr11	2868993	2870059	1067	126	0.6762	0.317926	0.358274	1048.54
chr11	2886343	2887117	775	32	0.126298	0.419617	-0.293319	-164.168
chr11	2947848	2948343	496	16	0.612045	0.903582	-0.291537	-59.9033
chr11	3147600	3147930	331	18	0.643494	0.363238	0.280257	78.6714
chr11	3218285	3219293	1009	60	0.479223	0.801579	-0.322355	-371.12
chr11	3231885	3232350	466	21	0.382111	0.724881	-0.34277	-99.2801
chr11	3377947	3378445	499	18	0.274145	0.729849	-0.455704	-116.971
chr11	3515930	3516341	412	20	0.725774	0.31605	0.409724	108.483
chr11	5309466	5309929	464	21	0.575937	0.286266	0.289671	93.6292
chr11	5938359	5938982	624	38	0.824744	0.426488	0.398257	306.267
chr11	6269961	6270426	466	27	0.874107	0.627415	0.246693	119.074
chr11	7251316	7251803	488	29	0.326178	0.122971	0.203207	139.209
chr11	8081364	8081811	448	44	0.126533	0.355107	-0.228573	-290.177
chr11	8911867	8912328	462	24	0.0745021	0.478973	-0.404471	-178.855
chr11	9279212	9279508	297	19	0.715293	0.942747	-0.227454	-78.759
chr11	9384032	9384352	321	22	0.854558	0.636338	0.21822	89.737
chr11	9663011	9663352	342	21	0.120923	0.332133	-0.21121	-78.3039
chr11	9759010	9759566	557	25	0.0997087	0.591662	-0.491954	-222
chr11	9773048	9773321	274	23	0.831522	0.500071	0.331451	96.5085
chr11	9908352	9908620	269	19	0.824334	0.576443	0.247892	77.7201
chr11	10133253	10133492	240	17	0.811754	0.58575	0.226005	65.7312
chr11	10286164	10287033	870	16	0.81933	0.415534	0.403795	74.3507
chr11	10449416	10450233	818	30	0.777722	0.475328	0.302395	138.742
chr11	10486663	10487881	1219	20	0.908508	0.500318	0.408191	112.404
chr11	10493152	10493683	532	19	0.945304	0.663468	0.281836	79.2628
chr11	10496911	10497869	959	24	0.888386	0.553042	0.335344	103.378
chr11	10510083	10510903	821	16	0.920973	0.620348	0.300626	63.2596
chr11	11270318	11271346	1029	20	0.440925	0.878429	-0.437505	-112.561
chr11	11281247	11281846	600	17	0.656071	0.919956	-0.263885	-64.2065
chr11	11325966	11326662	697	17	0.502917	0.861885	-0.358968	-88.3717
chr11	11370120	11371291	1172	16	0.349671	0.820986	-0.471315	-81.9958
chr11	11376613	11377358	746	18	0.506425	0.860066	-0.353641	-85.2181
chr11	11396150	11396663	514	17	0.535737	0.912019	-0.376282	-87.3609
chr11	11407919	11409152	1234	24	0.350008	0.819269	-0.469261	-135.476
chr11	11438737	11441219	2483	27	0.343678	0.842743	-0.499065	-144.9
chr11	11554122	11556043	1922	21	0.389878	0.845035	-0.455156	-104.585
chr11	11571844	11573023	1180	16	0.411522	0.886118	-0.474596	-86.2082
chr11	12377221	12377713	493	44	0.154826	0.393235	-0.238409	-198.896
chr11	13008609	13008863	255	16	0.165624	0.417515	-0.251891	-70.1856
chr11	14319373	14319839	467	24	0.0448561	0.423857	-0.379001	-146.133
chr11	14890568	14890842	275	23	0.719592	0.370857	0.348735	116.164
chr11	14972147	14972498	352	22	0.222056	0.474703	-0.252647	-100.078
chr11	15074186	15074519	334	17	0.119327	0.413738	-0.294411	-77.762
chr11	16604271	16604824	554	33	0.472247	0.0838525	0.388395	254.495
chr11	16611071	16611362	292	19	0.465517	0.236187	0.22933	71.2477
chr11	17078528	17078948	421	28	0.521196	0.307462	0.213734	110.352
chr11	17400241	17400858	618	19	0.440601	0.0762019	0.364399	84.2865
chr11	18756639	18756847	209	16	0.690846	0.382414	0.308432	62.8384
chr11	22343268	22343771	504	28	0.0774731	0.302512	-0.225039	-129.455
chr11	22432478	22433253	776	43	0.621031	0.284793	0.336237	198.573
chr11	26994108	26994451	344	20	0.419991	0.151409	0.268582	81.7177
chr11	27721611	27722046	436	24	0.153253	0.399577	-0.246324	-96.2678
chr11	30016944	30017327	384	41	0.235183	0.465957	-0.230774	-176.949
chr11	31797221	31797949	729	31	0.0909942	0.333108	-0.242114	-130.334
chr11	31799457	31799969	513	37	0.121636	0.484377	-0.36274	-265.279
chr11	31816082	31816649	568	48	0.296303	0.697958	-0.401655	-310.855
chr11	31987256	31987549	294	44	0.554999	0.347025	0.207974	156.29
chr11	32431035	32431707	673	43	0.405051	0.166354	0.238697	188.249
chr11	33015714	33015995	282	29	0.643943	0.430301	0.213643	137.149
chr11	33828765	33829384	620	50	0.302083	0.0946287	0.207454	242.648
chr11	38336905	38337279	375	25	0.392778	0.718574	-0.325795	-132.568
chr11	39155893	39156363	471	16	0.377341	0.643294	-0.265953	-61.1035
chr11	39161614	39162019	406	30	0.709831	0.465165	0.244666	129.894
chr11	40018266	40018567	302	19	0.620104	0.232458	0.387646	91.6647
chr11	41123357	41123566	210	19	0.831491	0.628386	0.203105	66.829
chr11	42821250	42821714	465	19	0.457709	0.75119	-0.293481	-76.3903
chr11	42949978	42950316	339	19	0.54376	0.779367	-0.235606	-74.1441
chr11	43351444	43352096	653	37	0.878747	0.431266	0.447482	345.905
chr11	43577159	43577513	355	19	0.296811	0.0825352	0.214276	70.7163
chr11	44634357	44634826	470	16	0.316157	0.666223	-0.350066	-71.6861
chr11	44861145	44861520	376	16	0.18036	0.45943	-0.27907	-60.9956
chr11	45226013	45226383	371	20	0.604601	0.886919	-0.282317	-95.7045
chr11	45417318	45417628	311	18	0.547703	0.815612	-0.267909	-72.0404
chr11	46488869	46489432	564	20	0.228298	0.848045	-0.619747	-152.392
chr11	47269563	47269857	295	35	0.346807	0.0716982	0.275109	145.774
chr11	47602697	47602944	248	16	0.641228	0.923013	-0.281785	-61.2412
chr11	47892360	47893185	826	50	0.894366	0.671371	0.222995	246.452
chr11	47979745	47980160	416	21	0.300576	0.646783	-0.346206	-116.357
chr11	49002510	49002788	279	21	0.790331	0.425774	0.364556	91.8893
chr11	57652329	57652784	456	17	0.760893	0.427012	0.333881	82.2883
chr11	58228121	58228322	202	16	0.840829	0.60959	0.231239	59.972
chr11	58830727	58831018	292	23	0.36998	0.101221	0.268759	123.48
chr11	58900871	58901377	507	24	0.618805	0.154504	0.464301	176.805
chr11	59555749	59556275	527	24	0.0824007	0.524387	-0.441986	-166.437
chr11	59559183	59559653	471	26	0.535638	0.827225	-0.291586	-143.123
chr11	59561370	59561669	300	20	0.735605	0.456112	0.279493	81.9427
chr11	59809634	59810161	528	22	0.159489	0.600124	-0.440635	-174.799
chr11	60241045	60241362	318	18	0.322741	0.717828	-0.395087	-101.296
chr11	60767225	60767821	597	32	0.882469	0.392923	0.489546	302.351
chr11	60804009	60804330	322	19	0.476102	0.763936	-0.287833	-78.503
chr11	61042880	61043388	509	16	0.205808	0.491736	-0.285927	-65.1293
chr11	61537733	61538138	406	25	0.593804	0.32935	0.264455	97.5912
chr11	61546503	61547019	517	33	0.367714	0.773529	-0.405814	-218.366
chr11	61603286	61603519	234	16	0.139327	0.43164	-0.292312	-70.3035
chr11	61749440	61749854	415	16	0.229897	0.551527	-0.32163	-78.2781
chr11	62324835	62325266	432	17	0.21576	0.616828	-0.401068	-98.0784
chr11	62547189	62547473	285	25	0.534963	0.276394	0.258569	100.636
chr11	62602140	62602967	828	89	0.314043	0.739297	-0.425254	-1135.8
chr11	62653977	62654231	255	21	0.638696	0.854532	-0.215836	-86.1318
chr11	62679516	62679891	376	16	0.560525	0.930408	-0.369883	-93.6922
chr11	62783178	62783437	260	16	0.687901	0.963016	-0.275114	-63.2769
chr11	62838405	62838753	349	18	0.42482	0.837416	-0.412595	-102.316
chr11	62926449	62926919	471	38	0.103814	0.314379	-0.210565	-201.704
chr11	63034103	63034475	373	16	0.763838	0.40034	0.363497	63.7521
chr11	64292731	64293221	491	22	0.322783	0.670198	-0.347415	-101.607
chr11	64542659	64543176	518	28	0.799318	0.470394	0.328925	123.849
chr11	64555975	64556590	616	28	0.345524	0.707239	-0.361715	-146.027
chr11	64637873	64638578	706	45	0.113186	0.54384	-0.430654	-296.523
chr11	64701565	64702039	475	30	0.421738	0.723769	-0.302031	-145.552
chr11	64711559	64712124	566	37	0.635806	0.354346	0.28146	186.635
chr11	64749072	64749533	462	19	0.621892	0.302338	0.319554	86.8069
chr11	64903376	64903780	405	21	0.516724	0.884227	-0.367503	-93.5548
chr11	65315223	65315668	446	33	0.0882814	0.291826	-0.203545	-114.901
chr11	65455568	65457785	2218	44	0.0880463	0.616364	-0.528318	-312.165
chr11	65547215	65548293	1079	67	0.387821	0.807785	-0.419965	-535.124
chr11	65552046	65552455	410	16	0.403513	0.133154	0.270358	60.7934
chr11	65553612	65553957	346	30	0.272511	0.529387	-0.256876	-134.506
chr11	65613037	65613346	310	18	0.608398	0.261312	0.347086	96.8386
chr11	66113988	66114411	424	18	0.331295	0.0561891	0.275106	79.1297
chr11	66171491	66171873	383	21	0.947139	0.727808	0.219331	95.3213
chr11	66558852	66559137	286	18	0.605513	0.368719	0.236794	67.6589
chr11	66608241	66608860	620	21	0.392436	0.764844	-0.372408	-95.3352
chr11	66728723	66729143	421	24	0.181916	0.521993	-0.340077	-128.439
chr11	67055896	67056369	474	22	0.831077	0.39456	0.436517	154.897
chr11	67071316	67072005	690	47	0.898588	0.425167	0.473421	464.572
chr11	67261123	67261473	351	17	0.220974	0.561921	-0.340946	-69.5422
chr11	67266828	67267006	179	23	0.0555363	0.67334	-0.617804	-157.389
chr11	67303045	67304195	1151	100	0.604944	0.233693	0.371251	626.757
chr11	67615769	67616568	800	38	0.817107	0.41177	0.405337	273.115
chr11	67667404	67667795	392	23	0.767956	0.450211	0.317745	112.84
chr11	67711512	67711980	469	49	0.171231	0.394138	-0.222906	-243.2
chr11	67731813	67732545	733	49	0.291191	0.765313	-0.474122	-495.885
chr11	68291576	68292092	517	28	0.372616	0.661423	-0.288807	-134.607
chr11	68649998	68650348	351	22	0.73373	0.500953	0.232777	80.9845
chr11	68666837	68667266	430	17	0.456106	0.0777593	0.378346	91.3803
chr11	68855326	68855904	579	49	0.0502406	0.297114	-0.246874	-323.161
chr11	68870234	68870624	391	20	0.0718966	0.292539	-0.220643	-80.7413
chr11	69471374	69471816	443	33	0.562253	0.242313	0.31994	192.597
chr11	69746584	69747489	906	29	0.621916	0.269283	0.352633	147.185
chr11	69952317	69952809	493	18	0.428566	0.828408	-0.399842	-82.5135
chr11	70202522	70202814	293	17	0.525218	0.770581	-0.245363	-65.1006
chr11	70423879	70424358	480	20	0.656899	0.243657	0.413242	110.795
chr11	70638364	70638824	461	19	0.263966	0.595295	-0.331329	-83.517
chr11	70643284	70643664	381	18	0.193805	0.567684	-0.373879	-99.8362
chr11	70822895	70823418	524	24	0.71261	0.415046	0.297564	117.055
chr11	71518981	71519201	221	18	0.63936	0.864129	-0.224769	-70.674
chr11	72079262	72079688	427	24	0.774747	0.458673	0.316074	110.093
chr11	72496698	72497023	326	16	0.522163	0.827472	-0.305309	-73.3061
chr11	73311188	73311652	465	22	0.802338	0.384709	0.417629	108.729
chr11	73626038	73626355	318	16	0.512287	0.157674	0.354613	80.3032
chr11	73956919	73957793	875	35	0.61001	0.284055	0.325955	168.387
chr11	74328405	74328890	486	25	0.859858	0.625956	0.233902	113.539
chr11	75979150	75979766	617	16	0.44711	0.887037	-0.439926	-58.9448
chr11	77120593	77120907	315	19	0.691852	0.287574	0.404279	91.383
chr11	78154597	78155778	1182	17	0.905485	0.56956	0.335925	68.9691
chr11	78676123	78676424	302	20	0.559343	0.773562	-0.214219	-69.9885
chr11	81310308	81310722	415	20	0.508399	0.223821	0.284577	80.9758
chr11	81432555	81433032	478	24	0.884193	0.579892	0.304301	133.618
chr11	82970517	82971102	586	62	0.873923	0.194954	0.67897	835.561
chr11	83132516	83132897	382	20	0.907859	0.697866	0.209993	84.2964
chr11	83587489	83588334	846	29	0.89701	0.191763	0.705247	409.289
chr11	84212586	84212997	412	20	0.749025	0.110922	0.638103	239.543
chr11	85825153	85825483	331	21	0.868365	0.4534	0.414965	120.043
chr11	85934622	85935005	384	35	0.690432	0.397682	0.29275	191.604
chr11	88336265	88336494	230	16	0.878196	0.633798	0.244397	65.9773
chr11	89009070	89010253	1184	28	0.725161	0.407091	0.31807	111.631
chr11	89491160	89491605	446	45	0.356172	0.126423	0.229749	219.307
chr11	89785827	89786372	546	46	0.633464	0.372257	0.261207	251.175
chr11	89786617	89787265	649	37	0.409504	0.171914	0.23759	190.796
chr11	89864086	89864785	700	55	0.175135	0.382555	-0.20742	-233.791
chr11	89865154	89865717	564	44	0.30639	0.679563	-0.373173	-302.296
chr11	92866659	92867135	477	33	0.717715	0.440202	0.277514	150.737
chr11	92969623	92970266	644	60	0.20754	0.480896	-0.273356	-336.413
chr11	93473159	93473610	452	17	0.951136	0.665013	0.286123	82.6126
chr11	95037338	95038107	770	77	0.158988	0.551426	-0.392439	-762.005
chr11	95719914	95720195	282	20	0.632554	0.888799	-0.256245	-89.9076
chr11	95791245	95791738	494	16	0.306118	0.0827032	0.223415	64.5604
chr11	99042273	99042669	397	16	0.531146	0.817428	-0.286282	-67.2804
chr11	101582626	101582989	364	25	0.466844	0.217512	0.249333	105.722
chr11	102831483	102831746	264	20	0.151274	0.542945	-0.391671	-137.148
chr11	103090677	103090905	229	16	0.853014	0.557881	0.295133	53.8079
chr11	104933249	104933477	229	17	0.90279	0.69215	0.210641	66.5679
chr11	105205095	105205359	265	17	0.662763	0.326233	0.33653	71.1208
chr11	105888343	105888536	194	16	0.699755	0.465099	0.234655	58.2071
chr11	109686406	109686671	266	16	0.360869	0.638791	-0.277922	-61.0662
chr11	110300001	110300545	545	19	0.870335	0.407528	0.462807	129.544
chr11	111222898	111223372	475	19	0.517822	0.160191	0.357631	108.111
chr11	111436540	111437040	501	23	0.538799	0.0943234	0.444475	195.422
chr11	113387625	113388187	563	46	0.118122	0.501241	-0.38312	-375.102
chr11	114139302	114140004	703	22	0.0882855	0.385294	-0.297008	-104.98
chr11	115659958	115660349	392	17	0.295587	0.068987	0.2266	76.7932
chr11	116358041	116358523	483	24	0.52161	0.252765	0.268845	103.016
chr11	116707142	116707682	541	46	0.4521	0.21994	0.23216	213.084
chr11	117146143	117146560	418	18	0.759477	0.390978	0.3685	80.2595
chr11	117795175	117796252	1078	58	0.208611	0.480457	-0.271845	-292.356
chr11	118571517	118572067	551	19	0.0545468	0.372922	-0.318375	-99.4967
chr11	119058037	119058341	305	19	0.314932	0.762065	-0.447133	-114.117
chr11	119373146	119373565	420	17	0.488423	0.755448	-0.267025	-65.3452
chr11	120137543	120137829	287	25	0.707731	0.440273	0.267458	110.403
chr11	120516704	120517720	1017	42	0.35599	0.628573	-0.272582	-173.536
chr11	120595863	120596166	304	16	0.315444	0.781257	-0.465812	-88.0937
chr11	120684682	120684938	257	19	0.260144	0.623529	-0.363385	-101.708
chr11	121722527	121722851	325	23	0.515949	0.0727788	0.44317	111.769
chr11	122976261	122976900	640	35	0.52633	0.27262	0.25371	144.714
chr11	124759297	124759651	355	27	0.324655	0.540437	-0.215781	-99.7861
chr11	124864591	124865430	840	36	0.381972	0.106358	0.275614	178.946
chr11	124883326	124883797	472	17	0.337837	0.764752	-0.426914	-88.6781
chr11	126302880	126303365	486	28	0.914146	0.473777	0.440369	211.153
chr11	128824615	128824872	258	20	0.368823	0.590413	-0.221591	-90.2551
chr11	128922130	128922534	405	20	0.726073	0.358729	0.367345	117.634
chr11	129128635	129129199	565	39	0.782302	0.558556	0.223746	166.838
chr11	129436711	129437164	454	23	0.279133	0.564558	-0.285425	-100.696
chr11	129618144	129618556	413	36	0.57061	0.803841	-0.233231	-174.537
chr11	130153353	130154176	824	24	0.154755	0.482992	-0.328237	-111.847
chr11	130189443	130189920	478	27	0.757256	0.475592	0.281664	128.464
chr11	130194202	130194975	774	24	0.855935	0.529765	0.32617	109.48
chr11	130198216	130198819	604	29	0.808371	0.460015	0.348356	154.84
chr11	131751034	131751505	472	18	0.752345	0.495936	0.256409	69.5534
chr11	132466206	132466556	351	24	0.618261	0.328759	0.289502	101.429
chr11	133081797	133082548	752	45	0.820776	0.35157	0.469206	428.833
chr11	133228441	133228981	541	22	0.709861	0.138809	0.571052	167.231
chr11	133832886	133833685	800	83	0.771684	0.431955	0.339729	591.849
chr11	133918114	133920001	1888	129	0.245477	0.736974	-0.491497	-1344.59
chr11	133921035	133921224	190	19	0.780312	0.578562	0.20175	68.1362
chr11	133945444	133945734	291	17	0.56974	0.231916	0.337823	84.8235
chr11	134502991	134503486	496	26	0.282669	0.645561	-0.362892	-138.871
chr11	135027872	135028078	207	17	0.623992	0.830583	-0.206592	-63.7217
chr11	135039830	135040263	434	20	0.794537	0.487267	0.307269	94.4627
chr12	10966	11430	465	56	0.4835	0.901802	-0.418302	-541.888
chr12	104719	105303	585	35	0.560764	0.831795	-0.271031	-200.791
chr12	138965	139495	531	41	0.656304	0.305013	0.351291	287.915
chr12	553706	554277	572	19	0.101209	0.491357	-0.390148	-116.632
chr12	557095	558576	1482	30	0.907246	0.493268	0.413978	154.095
chr12	559272	561155	1884	51	0.920236	0.557596	0.36264	282.768
chr12	630850	631651	802	35	0.679294	0.250077	0.429217	252.635
chr12	757758	758146	389	17	0.738387	0.953293	-0.214906	-72.5111
chr12	948530	948894	365	21	0.269367	0.508836	-0.239469	-81.3529
chr12	1081355	1082444	1090	18	0.891481	0.464537	0.426944	100.271
chr12	1592884	1593442	559	29	0.247326	0.0463987	0.200927	144.795
chr12	1812565	1813119	555	16	0.693773	0.152605	0.541168	97.2725
chr12	1864883	1865271	389	39	0.882816	0.677989	0.204828	200.919
chr12	1921777	1922338	562	25	0.665065	0.889305	-0.22424	-99.7852
chr12	1932135	1932544	410	17	0.645044	0.211138	0.433906	104.026
chr12	2052347	2052830	484	77	0.0807113	0.302981	-0.22227	-481.506
chr12	2834680	2835326	647	27	0.464646	0.809277	-0.344631	-129.043
chr12	2944990	2945314	325	20	0.738807	0.412882	0.325925	96.1283
chr12	3029177	3029532	356	18	0.547716	0.865966	-0.31825	-79.784
chr12	3366823	3367135	313	16	0.387443	0.701697	-0.314255	-70.8314
chr12	3453836	3454101	266	18	0.458916	0.669052	-0.210136	-65.7437
chr12	3553116	3553536	421	19	0.717171	0.436461	0.28071	72.4881
chr12	3838756	3839577	822	99	0.800682	0.151272	0.64941	2268.06
chr12	4214592	4215049	458	18	0.808986	0.343158	0.465827	128.406
chr12	4561953	4562564	612	44	0.507095	0.846669	-0.339574	-318.19
chr12	5511675	5511929	255	16	0.206201	0.637057	-0.430856	-108.706
chr12	6041470	6041737	268	17	0.555151	0.214935	0.340216	77.7393
chr12	6168132	6168472	341	16	0.479931	0.134429	0.345502	71.2443
chr12	6419749	6420408	660	19	0.916539	0.557554	0.358986	82.7279
chr12	6620334	6620977	644	75	0.471111	0.901176	-0.430065	-775.256
chr12	6631796	6632249	454	16	0.258383	0.0528893	0.205493	62.6363
chr12	6837365	6837904	540	20	0.787606	0.52164	0.265966	79.374
chr12	7439711	7440845	1135	89	0.188522	0.674298	-0.485776	-1246.7
chr12	7639631	7640424	794	61	0.402746	0.0686205	0.334125	526.596
chr12	7643280	7643872	593	21	0.23357	0.72957	-0.495999	-145.046
chr12	7739142	7739721	580	20	0.672486	0.926347	-0.253861	-84.269
chr12	7751364	7751725	362	20	0.474456	0.843508	-0.369052	-118.644
chr12	7863107	7863380	274	18	0.671582	0.913417	-0.241835	-76.1764
chr12	7872567	7873174	608	54	0.436359	0.189349	0.247009	289.514
chr12	7915814	7916166	353	28	0.331675	0.56505	-0.233374	-111.824
chr12	8517711	8517939	229	16	0.916448	0.660459	0.255989	62.4607
chr12	8794603	8794840	238	16	0.814439	0.520314	0.294125	63.3709
chr12	8810487	8811845	1359	31	0.138478	0.730538	-0.59206	-215.115
chr12	9064544	9065486	943	68	0.14033	0.533699	-0.39337	-649.382
chr12	9129590	9129798	209	16	0.906478	0.687823	0.218655	64.3513
chr12	9239863	9240088	226	18	0.438236	0.206456	0.23178	70.0901
chr12	9450265	9450844	580	46	0.610757	0.887858	-0.2771	-318.557
chr12	9671283	9671518	236	20	0.435378	0.203294	0.232084	79.013
chr12	9716922	9717411	490	17	0.334195	0.857017	-0.522822	-129.224
chr12	9748922	9749341	420	24	0.67805	0.221591	0.456458	174.168
chr12	12006614	12006995	382	25	0.598465	0.31812	0.280346	104.852
chr12	12263178	12263606	429	18	0.863627	0.59856	0.265067	64.0731
chr12	12892429	12892946	518	17	0.702635	0.340794	0.361841	85.5166
chr12	14260422	14260912	491	17	0.598672	0.894275	-0.295603	-88.558
chr12	15875495	15875852	358	19	0.656115	0.903854	-0.247739	-86.3272
chr12	17379010	17379248	239	22	0.786351	0.531828	0.254523	83.409
chr12	17938178	17938437	260	17	0.66199	0.31717	0.344819	73.6607
chr12	17973367	17973626	260	18	0.734432	0.464279	0.270152	68.2177
chr12	19104854	19105124	271	17	0.625626	0.251481	0.374145	88.2059
chr12	20368648	20370165	1518	123	0.088948	0.389958	-0.30101	-667.466
chr12	20428301	20428575	275	17	0.309661	0.761879	-0.452218	-109.805
chr12	21773464	21773679	216	18	0.362064	0.131983	0.230081	63.6498
chr12	22175403	22175671	269	16	0.925906	0.701503	0.224403	65.3794
chr12	24943705	24944131	427	17	0.546352	0.92261	-0.376258	-102.259
chr12	24955980	24956275	296	21	0.727095	0.938203	-0.211108	-83.4373
chr12	25385009	25385445	437	23	0.0935704	0.368661	-0.27509	-102.689
chr12	27021640	27022127	488	25	0.4747	0.127529	0.347171	132.887
chr12	27963230	27963678	449	18	0.803813	0.511722	0.292091	78.6918
chr12	29782906	29783969	1064	107	0.596229	0.250846	0.345383	787.353
chr12	29784114	29784676	563	45	0.381128	0.133615	0.247512	223.705
chr12	30170330	30170772	443	27	0.224334	0.491398	-0.267065	-131.307
chr12	30921977	30922441	465	19	0.550472	0.81167	-0.261198	-78.6335
chr12	31117919	31119853	1935	105	0.117973	0.449878	-0.331904	-565.089
chr12	31120050	31120692	643	37	0.474255	0.865619	-0.391365	-266.786
chr12	31252170	31252609	440	29	0.475307	0.753416	-0.278109	-130.179
chr12	31895844	31896406	563	16	0.63374	0.146885	0.486855	105.076
chr12	32391012	32391241	230	27	0.606333	0.23728	0.369053	127.217
chr12	33052216	33052673	458	20	0.594433	0.220586	0.373847	94.0497
chr12	33215729	33215984	256	17	0.839375	0.624501	0.214874	57.0914
chr12	33438728	33439867	1140	102	0.463096	0.116102	0.346994	948.051
chr12	34107967	34108446	480	53	0.675593	0.430706	0.244887	235.335
chr12	34219028	34219484	457	28	0.682574	0.419857	0.262717	114.117
chr12	37543951	37544169	219	17	0.735153	0.446542	0.288611	63.0033
chr12	39144996	39145904	909	79	0.209798	0.788909	-0.57911	-1374.34
chr12	41713078	41713448	371	17	0.791633	0.533866	0.257767	63.5077
chr12	43471241	43471463	223	17	0.606342	0.816713	-0.210371	-68.1623
chr12	43551554	43552397	844	81	0.623997	0.410889	0.213108	350.239
chr12	43693643	43693915	273	22	0.912005	0.711809	0.200196	76.994
chr12	46825726	46826308	583	28	0.123304	0.545512	-0.422208	-191.143
chr12	47872895	47873639	745	27	0.939582	0.734786	0.204796	97.4808
chr12	48003346	48003664	319	19	0.277677	0.0739297	0.203748	82.2954
chr12	48151768	48152367	600	18	0.737344	0.290781	0.446563	114.775
chr12	48184348	48185019	672	45	0.453118	0.196737	0.256381	216.94
chr12	48724095	48724489	395	22	0.848057	0.630146	0.217911	90.565
chr12	48864106	48864449	344	16	0.928059	0.264931	0.663128	161.781
chr12	49334360	49334834	475	24	0.67789	0.357138	0.320752	102.842
chr12	49335901	49336842	942	93	0.493487	0.228335	0.265153	494.433
chr12	49389197	49389438	242	19	0.558978	0.883298	-0.32432	-80.7176
chr12	50015526	50015866	341	17	0.655244	0.917205	-0.261962	-77.8557
chr12	50032662	50033101	440	43	0.436648	0.188004	0.248644	225.131
chr12	50081057	50081363	307	24	0.5587	0.335409	0.22329	91.4778
chr12	50510614	50511200	587	17	0.842539	0.369707	0.472832	97.6976
chr12	51645047	51645475	429	32	0.641091	0.851173	-0.210082	-145.724
chr12	52024917	52025592	676	35	0.495385	0.179885	0.3155	176.378
chr12	52095143	52095553	411	22	0.605709	0.893468	-0.287759	-103.81
chr12	52120260	52120680	421	27	0.643529	0.404081	0.239448	111.979
chr12	52377986	52378411	426	23	0.313107	0.566098	-0.252992	-85.4572
chr12	52789787	52790231	445	31	0.396836	0.15457	0.242266	154.618
chr12	53008757	53009125	369	16	0.4967	0.864657	-0.367958	-67.7638
chr12	53421062	53421349	288	17	0.868517	0.632398	0.236119	61.4997
chr12	53747875	53748467	593	19	0.297295	0.665789	-0.368494	-96.2414
chr12	53790574	53791096	523	18	0.25529	0.671743	-0.416453	-81.1453
chr12	53927537	53927954	418	40	0.150516	0.402197	-0.25168	-177.825
chr12	53938512	53939316	805	37	0.721785	0.240771	0.481014	178.786
chr12	53952993	53953315	323	29	0.0868358	0.290318	-0.203482	-124.79
chr12	53975501	53975953	453	24	0.338339	0.128033	0.210306	100.49
chr12	53985174	53985542	369	28	0.192048	0.419199	-0.227151	-127.357
chr12	53994595	53994858	264	23	0.283245	0.0829183	0.200326	120.515
chr12	53999472	53999885	414	25	0.0846525	0.327418	-0.242766	-117.431
chr12	54000516	54001064	549	47	0.477281	0.187923	0.289358	290.608
chr12	54018506	54019017	512	27	0.111259	0.3282	-0.216941	-126.864
chr12	54029590	54029926	337	33	0.108538	0.314191	-0.205653	-151.187
chr12	54046819	54047157	339	27	0.590452	0.235464	0.354987	162.253
chr12	54047345	54048202	858	62	0.15924	0.490254	-0.331014	-452.903
chr12	54052038	54052504	467	27	0.427111	0.728212	-0.301101	-128.157
chr12	54129370	54129929	560	23	0.248011	0.621025	-0.373014	-127.821
chr12	54219709	54220185	477	25	0.43715	0.744756	-0.307606	-102.409
chr12	54322740	54323135	396	20	0.885397	0.577234	0.308163	74.1418
chr12	54325838	54326161	324	20	0.924991	0.624415	0.300577	79.5576
chr12	54378970	54379433	464	46	0.464007	0.752227	-0.28822	-273.587
chr12	55266779	55267050	272	21	0.838804	0.615821	0.222983	81.229
chr12	55414686	55415148	463	41	0.0894367	0.325818	-0.236381	-230.826
chr12	55714103	55714473	371	25	0.897274	0.66995	0.227325	111.15
chr12	55826571	55827176	606	24	0.905809	0.560181	0.345628	132.175
chr12	56021249	56021544	296	17	0.441685	0.205552	0.236133	63.2043
chr12	56296845	56298243	1399	18	0.495906	0.875692	-0.379785	-80.7369
chr12	56467933	56468158	226	16	0.267517	0.63492	-0.367403	-79.7146
chr12	56683178	56683943	766	38	0.46434	0.150674	0.313666	209.589
chr12	56689627	56690056	430	20	0.463211	0.16777	0.295441	106.579
chr12	56879307	56879627	321	21	0.350202	0.650609	-0.300407	-93.9769
chr12	57234832	57235344	513	21	0.640465	0.312925	0.32754	99.4289
chr12	57236265	57236850	586	34	0.396376	0.12074	0.275636	174.363
chr12	57241457	57241959	503	31	0.278697	0.0589354	0.219761	147.028
chr12	57550257	57550673	417	22	0.361702	0.15249	0.209212	91.5616
chr12	59026586	59026907	322	22	0.628405	0.28875	0.339655	93.0811
chr12	61941510	61941884	375	22	0.548466	0.798902	-0.250435	-86.0759
chr12	63821586	63822161	576	41	0.316506	0.719433	-0.402927	-315.173
chr12	64147028	64147606	579	21	0.706812	0.228857	0.477955	130.119
chr12	64598810	64599827	1018	17	0.891594	0.61212	0.279474	59.063
chr12	65742275	65742788	514	52	0.207719	0.532872	-0.325153	-383.511
chr12	66170256	66170613	358	19	0.34937	0.122982	0.226388	78.0809
chr12	67647497	67647957	461	23	0.550156	0.33162	0.218536	90.8141
chr12	67719323	67719781	459	34	0.676877	0.896419	-0.219542	-169.496
chr12	69872530	69874428	1899	23	0.396899	0.875777	-0.478878	-114.359
chr12	69934052	69935738	1687	17	0.879119	0.369613	0.509506	99.5728
chr12	69945712	69947771	2060	26	0.948758	0.743906	0.204852	95.0991
chr12	69962468	69963954	1487	18	0.910334	0.657135	0.253199	65.4838
chr12	71685455	71685885	431	19	0.47445	0.107215	0.367235	103.352
chr12	77514921	77515427	507	25	0.525447	0.850628	-0.325181	-122.595
chr12	78793985	78794563	579	21	0.821997	0.491713	0.330284	105.395
chr12	78864807	78865304	498	31	0.410093	0.0741457	0.335947	211.269
chr12	79710740	79711464	725	50	0.264269	0.8266	-0.562331	-619.524
chr12	80092710	80092990	281	18	0.587649	0.818743	-0.231093	-64.1833
chr12	80397726	80398107	382	24	0.648156	0.922848	-0.274692	-130.25
chr12	80400642	80401045	404	21	0.772444	0.179216	0.593228	220.282
chr12	80513135	80513620	486	22	0.179139	0.424724	-0.245585	-89.2792
chr12	80707867	80708361	495	29	0.638059	0.343839	0.29422	125.507
chr12	80716825	80717315	491	32	0.628147	0.383016	0.245131	124.035
chr12	81037694	81037928	235	21	0.642689	0.86727	-0.224581	-85.3039
chr12	84124674	84124908	235	17	0.409176	0.751212	-0.342035	-64.4177
chr12	84610445	84610718	274	19	0.795826	0.565727	0.230099	63.4501
chr12	86275866	86276076	211	16	0.607678	0.219347	0.388331	68.1517
chr12	87346292	87346575	284	19	0.655186	0.894024	-0.238838	-78.3479
chr12	90447360	90448083	724	16	0.433678	0.765331	-0.331653	-65.8186
chr12	91635055	91635706	652	27	0.26778	0.799708	-0.531928	-252.092
chr12	92208021	92208570	550	21	0.660012	0.147388	0.512623	178.506
chr12	94172016	94173116	1101	16	0.424647	0.806744	-0.382097	-62.5908
chr12	95446388	95447071	684	33	0.611241	0.166004	0.445237	264.898
chr12	95609981	95610247	267	19	0.405863	0.735234	-0.329371	-87.3444
chr12	99269525	99269902	378	19	0.870838	0.56835	0.302488	97.0141
chr12	102950439	102951055	617	32	0.484269	0.192055	0.292214	163.855
chr12	102956262	102956700	439	25	0.575215	0.207024	0.368191	116.638
chr12	102962004	102962899	896	32	0.112336	0.433012	-0.320675	-147.599
chr12	103043686	103044294	609	17	0.187491	0.572052	-0.384561	-90.6082
chr12	103302344	103302617	274	24	0.617596	0.367116	0.25048	84.6975
chr12	104272287	104272745	459	17	0.791167	0.366181	0.424986	99.6475
chr12	104681860	104682123	264	17	0.741295	0.943377	-0.202082	-69.0243
chr12	104790495	104790772	278	16	0.583006	0.275619	0.307388	66.2087
chr12	106580486	106581527	1042	69	0.488309	0.242437	0.245872	339.676
chr12	107317711	107318069	359	21	0.500908	0.247463	0.253445	86.2954
chr12	107775160	107775946	787	79	0.0937249	0.537081	-0.443356	-849.729
chr12	108715793	108716124	332	17	0.890513	0.579503	0.31101	77.3681
chr12	109167788	109168261	474	19	0.87167	0.545635	0.326035	97.967
chr12	109265222	109265694	473	20	0.777823	0.480674	0.297149	87.301
chr12	109621805	109622242	438	21	0.432968	0.105673	0.327295	112.598
chr12	109718250	109718839	590	38	0.496465	0.10442	0.392045	303.181
chr12	109773365	109773710	346	19	0.539831	0.254616	0.285215	78.6438
chr12	110450572	110451036	465	20	0.249477	0.569771	-0.320295	-102.111
chr12	110691033	110691353	321	20	0.386843	0.784344	-0.397501	-133.895
chr12	110866977	110867789	813	67	0.844391	0.614511	0.22988	310.389
chr12	110887786	110888133	348	17	0.167233	0.377351	-0.210118	-59.9484
chr12	111068242	111068681	440	16	0.257477	0.634179	-0.376703	-77.0563
chr12	111293242	111293556	315	16	0.407561	0.833103	-0.425542	-68.7429
chr12	112575373	112575902	530	41	0.403004	0.175427	0.227577	192.906
chr12	113077431	113078215	785	101	0.0819479	0.338741	-0.256793	-795.914
chr12	113093494	113093726	233	23	0.364802	0.597381	-0.232579	-87.6313
chr12	113265949	113266458	510	23	0.733501	0.934252	-0.200752	-86.7707
chr12	113472004	113472686	683	41	0.100117	0.504412	-0.404295	-241.855
chr12	113479684	113480485	802	56	0.362295	0.124088	0.238207	255.158
chr12	113648901	113649773	873	24	0.53033	0.198724	0.331606	111.677
chr12	114401014	114401327	314	21	0.25898	0.0551727	0.203807	85.4792
chr12	114668713	114669409	697	40	0.305826	0.0458948	0.259931	194.609
chr12	114674220	114675044	825	74	0.844387	0.491909	0.352478	564.381
chr12	114684409	114685309	901	78	0.107677	0.326146	-0.218469	-461.719
chr12	114685931	114686370	440	20	0.149652	0.442541	-0.292889	-102.713
chr12	114692269	114693102	834	57	0.157881	0.414501	-0.256621	-287.252
chr12	114696342	114696690	349	18	0.491272	0.175318	0.315954	88.3356
chr12	114697977	114698543	567	45	0.183622	0.450148	-0.266526	-236.621
chr12	114699778	114700812	1035	61	0.0846519	0.45337	-0.368718	-445.083
chr12	115598906	115599328	423	26	0.407678	0.174655	0.233024	101.926
chr12	116910975	116911367	393	34	0.0664686	0.333619	-0.26715	-123.721
chr12	117141966	117142551	586	18	0.230717	0.634635	-0.403918	-102.599
chr12	117142873	117143290	418	18	0.315025	0.56964	-0.254615	-64.1698
chr12	117359201	117359848	648	37	0.299441	0.0639984	0.235443	191.986
chr12	119154051	119154369	319	29	0.755334	0.510034	0.2453	108.912
chr12	120235099	120235836	738	18	0.47788	0.823274	-0.345394	-73.11
chr12	120401136	120401400	265	16	0.881556	0.646285	0.235271	57.2935
chr12	120535947	120536622	676	16	0.318743	0.709896	-0.391154	-75.6888
chr12	120625724	120626089	366	17	0.153244	0.494088	-0.340844	-95.3114
chr12	120649852	120650229	378	17	0.159532	0.404663	-0.245132	-64.3814
chr12	120978743	120979116	374	22	0.814702	0.604182	0.21052	78.7599
chr12	121240414	121240972	559	38	0.315722	0.605127	-0.289405	-187.63
chr12	121634327	121634856	530	26	0.748657	0.454567	0.29409	115.742
chr12	122006382	122006876	495	23	0.512214	0.121548	0.390667	151.389
chr12	122014042	122014673	632	21	0.500681	0.864681	-0.364001	-110.662
chr12	122025185	122025818	634	24	0.83329	0.545986	0.287304	100.302
chr12	122064378	122065275	898	21	0.789472	0.329053	0.460418	112.336
chr12	122202627	122203282	656	27	0.413353	0.720662	-0.30731	-154.501
chr12	123130437	123130765	329	16	0.922632	0.466719	0.455913	115.698
chr12	123429333	123429730	398	16	0.947089	0.63188	0.315208	73.6012
chr12	123483958	123484439	482	19	0.173788	0.645733	-0.471945	-123.177
chr12	123528449	123528805	357	19	0.737059	0.43685	0.300209	70.1376
chr12	123687605	123688245	641	16	0.394464	0.708011	-0.313548	-60.1056
chr12	123719471	123720147	677	16	0.719895	0.303207	0.416688	72.713
chr12	123778921	123779286	366	16	0.707866	0.327055	0.38081	72.1699
chr12	123857450	123857720	271	17	0.778093	0.535147	0.242946	57.2529
chr12	124304130	124304360	231	18	0.531975	0.768007	-0.236032	-65.5725
chr12	124388583	124389019	437	33	0.163388	0.401535	-0.238147	-170.388
chr12	124391866	124392171	306	16	0.222175	0.619496	-0.397321	-94.397
chr12	124506265	124506599	335	20	0.569889	0.805093	-0.235203	-74.6065
chr12	124543520	124543715	196	16	0.741279	0.503273	0.238007	66.9828
chr12	125702398	125702688	291	16	0.648586	0.251195	0.397391	72.9332
chr12	125984667	125984937	271	23	0.342565	0.0753752	0.267189	124.028
chr12	126725900	126726349	450	22	0.297054	0.633081	-0.336027	-110.213
chr12	127145936	127146412	477	58	0.791906	0.586353	0.205553	280.374
chr12	128795027	128795788	762	26	0.201682	0.48972	-0.288037	-104.271
chr12	128796737	128797251	515	24	0.145912	0.538131	-0.392219	-141.211
chr12	128895377	128896021	645	16	0.926497	0.569061	0.357436	73.5389
chr12	128901398	128901863	466	18	0.887835	0.536534	0.351301	87.8067
chr12	129321578	129322106	529	22	0.367342	0.730508	-0.363166	-114.901
chr12	129855208	129856511	1304	88	0.464297	0.848934	-0.384637	-596.389
chr12	130161947	130162896	950	125	0.282844	0.0614057	0.221438	766.478
chr12	130163676	130163823	148	18	0.57948	0.367548	0.211932	76.6289
chr12	130338871	130339536	666	74	0.4744	0.788847	-0.314447	-558.713
chr12	130633735	130634114	380	17	0.461147	0.145541	0.315607	82.3336
chr12	130657427	130657789	363	18	0.635619	0.327953	0.307666	83.2227
chr12	130775833	130776901	1069	47	0.0986958	0.619253	-0.520557	-375.916
chr12	130870566	130871069	504	22	0.523224	0.204112	0.319112	98.1592
chr12	131018126	131018562	437	25	0.475629	0.734503	-0.258874	-92.4979
chr12	131032776	131033172	397	29	0.817151	0.602682	0.214469	120.341
chr12	131216809	131217248	440	20	0.564068	0.220268	0.3438	103.451
chr12	131255953	131256216	264	24	0.826551	0.566171	0.26038	109.665
chr12	131298654	131299140	487	58	0.186177	0.388514	-0.202337	-309.109
chr12	131387194	131387676	483	19	0.57069	0.175817	0.394873	127.587
chr12	131459456	131460065	610	17	0.732124	0.435477	0.296647	67.0843
chr12	131627393	131627801	409	16	0.46859	0.132468	0.336121	70.1426
chr12	131629265	131629787	523	17	0.481482	0.149985	0.331497	82.0252
chr12	131661191	131661654	464	39	0.400301	0.185278	0.215023	189.38
chr12	131681878	131682590	713	21	0.375231	0.104789	0.270442	102.311
chr12	131686213	131686685	473	25	0.784526	0.348662	0.435864	174.623
chr12	131783104	131783772	669	17	0.61408	0.232579	0.381501	88.1712
chr12	131800638	131800972	335	18	0.687544	0.920019	-0.232475	-80.9123
chr12	131808683	131809350	668	47	0.917651	0.665717	0.251933	273.769
chr12	132064545	132065901	1357	36	0.244846	0.704954	-0.460108	-270.717
chr12	132066727	132067051	325	19	0.506653	0.735373	-0.22872	-72.9853
chr12	132132872	132133350	479	25	0.611551	0.86817	-0.256619	-118.338
chr12	132134671	132135017	347	23	0.502482	0.796916	-0.294434	-106.968
chr12	132172242	132172531	290	23	0.412422	0.765165	-0.352743	-133.571
chr12	132173539	132173892	354	16	0.47649	0.23122	0.245271	62.9944
chr12	132187299	132187508	210	17	0.643179	0.867889	-0.224711	-72.3011
chr12	132212558	132213177	620	43	0.764313	0.497897	0.266417	191.473
chr12	132286000	132286477	478	40	0.137732	0.399979	-0.262247	-242.841
chr12	132287492	132288057	566	26	0.521321	0.814455	-0.293134	-125.201
chr12	132344692	132344990	299	20	0.600878	0.837453	-0.236576	-77.7556
chr12	132358785	132359110	326	28	0.589199	0.846104	-0.256906	-154.363
chr12	132373873	132374188	316	16	0.157434	0.484046	-0.326612	-68.8859
chr12	132386313	132386585	273	17	0.195723	0.469527	-0.273804	-81.6981
chr12	132393991	132394432	442	26	0.510835	0.192878	0.317957	143.221
chr12	132396050	132396538	489	24	0.374216	0.653832	-0.279616	-102.899
chr12	132405544	132405829	286	18	0.244326	0.533336	-0.28901	-77.3648
chr12	132428591	132428980	390	19	0.237029	0.569975	-0.332947	-90.8614
chr12	132437779	132438294	516	18	0.558558	0.247703	0.310855	85.2062
chr12	132490950	132491118	169	16	0.0713118	0.741393	-0.670081	-111.821
chr12	132584362	132584778	417	17	0.863603	0.541194	0.322409	71.0028
chr12	132600383	132600753	371	20	0.290461	0.580641	-0.290181	-85.9935
chr12	132600927	132601262	336	16	0.811434	0.519199	0.292235	70.649
chr12	132602606	132603338	733	34	0.637903	0.297795	0.340108	183.049
chr12	132604100	132604824	725	35	0.644748	0.374417	0.270331	140.83
chr12	132619183	132620167	985	75	0.578701	0.232713	0.345988	527.967
chr12	132907988	132908207	220	18	0.181689	0.420682	-0.238992	-83.5878
chr12	132977002	132977300	299	17	0.485318	0.755296	-0.269978	-62.8839
chr13	18323361	18323638	278	18	0.713813	0.316965	0.396848	68.2408
chr13	18874698	18875012	315	25	0.535085	0.765576	-0.23049	-112.297
chr13	19109230	19109516	287	21	0.698866	0.420095	0.278771	96.0596
chr13	19344529	19345273	745	59	0.56164	0.161334	0.400305	527.942
chr13	20118082	20118706	625	35	0.19601	0.453264	-0.257253	-181.933
chr13	20120714	20121060	347	19	0.618824	0.834853	-0.216029	-66.2453
chr13	20137330	20137561	232	17	0.857996	0.568728	0.289269	81.2431
chr13	20141573	20143206	1634	112	0.86517	0.322986	0.542184	1605.63
chr13	20275136	20275556	421	20	0.82571	0.578522	0.247189	73.4277
chr13	20301880	20302073	194	17	0.437684	0.651761	-0.214077	-59.8325
chr13	21448207	21448737	531	47	0.955776	0.718871	0.236905	297.343
chr13	21602795	21603481	687	23	0.251541	0.613238	-0.361697	-120.203
chr13	21668676	21669123	448	16	0.42854	0.145066	0.283473	71.5167
chr13	22837935	22838587	653	46	0.116216	0.528843	-0.412627	-442.875
chr13	22848548	22849019	472	32	0.790592	0.501827	0.288765	162.939
chr13	22864064	22864539	476	20	0.880825	0.52991	0.350916	113.612
chr13	22978058	22978502	445	16	0.77498	0.415429	0.359551	62.4436
chr13	23808158	23808455	298	17	0.289378	0.51048	-0.221102	-60.8729
chr13	23945899	23946293	395	27	0.36398	0.629945	-0.265965	-120.042
chr13	24082585	24082905	321	21	0.886343	0.677288	0.209055	84.3958
chr13	24510883	24511778	896	24	0.802599	0.130599	0.671999	294.019
chr13	24627111	24627547	437	22	0.690395	0.918021	-0.227626	-92.8041
chr13	25095885	25096193	309	34	0.308325	0.10819	0.200136	179.23
chr13	25939991	25940345	355	16	0.310661	0.702163	-0.391502	-84.5974
chr13	26043434	26043698	265	16	0.363426	0.662821	-0.299396	-63.7593
chr13	26183846	26184305	460	16	0.867048	0.607471	0.259578	62.2965
chr13	27175247	27176071	825	24	0.276229	0.843351	-0.567122	-213.054
chr13	27307464	27307743	280	25	0.663198	0.894238	-0.23104	-111.847
chr13	27442071	27442748	678	18	0.620182	0.928707	-0.308525	-80.0771
chr13	27793747	27794231	485	37	0.198947	0.40338	-0.204433	-157.234
chr13	27794830	27795095	266	22	0.19787	0.488817	-0.290947	-110.365
chr13	27917186	27917710	525	32	0.332238	0.0683172	0.263921	172.058
chr13	27917872	27918296	425	28	0.364811	0.12681	0.238001	130.077
chr13	27923788	27924970	1183	91	0.314789	0.102225	0.212564	443.06
chr13	27975375	27975784	410	22	0.3669	0.107104	0.259797	98.8358
chr13	27979448	27979944	497	16	0.224172	0.646703	-0.422531	-102.037
chr13	27980101	27981111	1011	66	0.134962	0.503352	-0.368391	-516.763
chr13	28328666	28328914	249	17	0.902593	0.679962	0.222631	62.0096
chr13	28532848	28533264	417	32	0.35197	0.124589	0.227381	118.495
chr13	28819246	28819712	467	25	0.111005	0.33171	-0.220705	-91.182
chr13	29339763	29340010	248	17	0.793433	0.588145	0.205288	62.4239
chr13	29847075	29847935	861	17	0.173487	0.548825	-0.375339	-82.5936
chr13	30153722	30154001	280	18	0.636734	0.340722	0.296012	78.2263
chr13	30408000	30408448	449	34	0.589634	0.29427	0.295364	172.711
chr13	30906519	30907046	528	49	0.386087	0.12554	0.260547	308.745
chr13	31604696	31605034	339	20	0.842914	0.617491	0.225423	71.6378
chr13	31607736	31608154	419	17	0.64486	0.361256	0.283604	62.3631
chr13	31640984	31641212	229	16	0.85219	0.61995	0.232241	61.1263
chr13	33349640	33350815	1176	100	0.476119	0.190846	0.285273	680.381
chr13	33818778	33819410	633	25	0.679613	0.163819	0.515794	228.931
chr13	35471032	35471737	706	46	0.148189	0.453468	-0.305279	-270.802
chr13	36433562	36433871	310	16	0.626907	0.851237	-0.22433	-57.003
chr13	36449143	36449633	491	17	0.373555	0.69684	-0.323285	-72.5386
chr13	36673879	36674290	412	51	0.464274	0.245453	0.218822	233.695
chr13	40688105	40688579	475	26	0.712526	0.941407	-0.228881	-124.995
chr13	41456588	41457225	638	50	0.273341	0.507345	-0.234004	-260.546
chr13	41540513	41540857	345	18	0.894612	0.63495	0.259662	79.1852
chr13	42083262	42083660	399	16	0.83422	0.373633	0.460587	102.619
chr13	42573880	42574549	670	50	0.0567827	0.338015	-0.281232	-397.828
chr13	43128557	43129134	578	25	0.466405	0.865167	-0.398762	-175.439
chr13	43968876	43969170	295	18	0.746214	0.443011	0.303203	85.9317
chr13	44579934	44580387	454	16	0.711074	0.934283	-0.223209	-61.4103
chr13	44593748	44594097	350	16	0.479069	0.829025	-0.349956	-82.6473
chr13	45438793	45439745	953	16	0.254727	0.764988	-0.510261	-92.0035
chr13	46554064	46554286	223	28	0.379573	0.0596897	0.319883	107.205
chr13	48095413	48095654	242	16	0.353645	0.701176	-0.347531	-84.81
chr13	48317584	48321416	3833	219	0.459568	0.941317	-0.48175	-2292.17
chr13	48411858	48413427	1570	22	0.361207	0.854257	-0.49305	-120.444
chr13	49619842	49620577	736	34	0.76319	0.22371	0.53948	327.081
chr13	50127010	50127364	355	23	0.168741	0.414777	-0.246036	-105.17
chr13	50129215	50129831	617	36	0.252633	0.0371636	0.215469	169.55
chr13	51078169	51078384	216	17	0.809394	0.578803	0.23059	68.5089
chr13	52195095	52195770	676	47	0.110394	0.446794	-0.3364	-360.234
chr13	52738767	52739417	651	66	0.0984556	0.327938	-0.229482	-378.732
chr13	52739619	52739815	197	16	0.321574	0.55495	-0.233376	-59.5926
chr13	52845614	52847397	1784	214	0.252075	0.577282	-0.325207	-1747.71
chr13	52847764	52848338	575	62	0.791395	0.502364	0.289031	417.385
chr13	52849666	52849991	326	16	0.686598	0.399318	0.28728	64.6618
chr13	53201815	53202373	559	48	0.431476	0.796008	-0.364532	-388.797
chr13	54799793	54800220	428	29	0.773545	0.482965	0.29058	145.706
chr13	55063473	55063746	274	23	0.829901	0.569168	0.260733	94.7347
chr13	56658948	56659391	444	22	0.623592	0.333683	0.289908	92.1275
chr13	57632454	57632956	503	40	0.32613	0.596323	-0.270193	-185.342
chr13	60267611	60268534	924	30	0.5588	0.0972484	0.461552	217.364
chr13	61784876	61785266	391	22	0.474015	0.72779	-0.253775	-82.9682
chr13	62121138	62121721	584	17	0.56683	0.881586	-0.314756	-77.7544
chr13	62193528	62193774	247	18	0.614302	0.847819	-0.233517	-65.8494
chr13	62911814	62912064	251	16	0.369267	0.70502	-0.335753	-73.9177
chr13	64941839	64942256	418	18	0.264665	0.64298	-0.378316	-83.7823
chr13	65568448	65568772	325	25	0.583574	0.883336	-0.299762	-122.678
chr13	66086050	66086312	263	21	0.553245	0.799331	-0.246086	-69.7815
chr13	68257072	68257909	838	18	0.222787	0.715379	-0.492592	-88.4789
chr13	70924105	70924538	434	24	0.346901	0.565766	-0.218865	-86.944
chr13	71865529	71865776	248	24	0.66962	0.386616	0.283004	85.3263
chr13	75635188	75635756	569	39	0.462195	0.16323	0.298965	274.96
chr13	78395186	78395466	281	21	0.650292	0.93063	-0.280338	-102.249
chr13	78659280	78660711	1432	37	0.180102	0.69246	-0.512358	-269.904
chr13	78665720	78665958	239	21	0.636002	0.903288	-0.267286	-98.6544
chr13	80654681	80655169	489	31	0.406521	0.116301	0.29022	168.564
chr13	80706965	80707919	955	34	0.559962	0.856697	-0.296734	-146.144
chr13	82348685	82349029	345	23	0.575356	0.201063	0.374293	135.204
chr13	83502099	83502397	299	18	0.733018	0.454986	0.278032	67.5995
chr13	87673719	87673996	278	17	0.0997089	0.332896	-0.233187	-75.7754
chr13	90017723	90017927	205	16	0.805568	0.575462	0.230106	60.7361
chr13	91399135	91400212	1078	50	0.500323	0.166946	0.333377	327.23
chr13	92034225	92035306	1082	17	0.700505	0.471347	0.229158	47.5834
chr13	94701781	94702105	325	22	0.524253	0.293552	0.230701	89.4138
chr13	98751702	98752426	725	37	0.134685	0.404011	-0.269326	-177.537
chr13	99959581	99960346	766	53	0.40816	0.138734	0.269426	282.378
chr13	99982906	99983482	577	41	0.558241	0.193409	0.364832	287.533
chr13	100515455	100515759	305	20	0.521306	0.845973	-0.324667	-103.159
chr13	101416007	101416559	553	78	0.406416	0.108589	0.297826	591.613
chr13	101453634	101454135	502	44	0.313134	0.0763578	0.236777	274.865
chr13	102985127	102985555	429	18	0.409652	0.878656	-0.469004	-98.4845
chr13	103113103	103113371	269	20	0.724067	0.945222	-0.221155	-98.3831
chr13	103167278	103167670	393	24	0.613649	0.853933	-0.240284	-101.046
chr13	103221194	103221568	375	20	0.882994	0.650807	0.232187	74.6014
chr13	103723323	103723578	256	17	0.398887	0.819254	-0.420368	-101.979
chr13	103880367	103880590	224	16	0.749023	0.507361	0.241661	52.9701
chr13	105825516	105826101	586	27	0.768563	0.439376	0.329187	137.909
chr13	105897131	105897413	283	17	0.653068	0.368276	0.284791	69.2394
chr13	106534071	106534850	780	86	0.322179	0.0818714	0.240308	578.755
chr13	107033104	107033471	368	18	0.86752	0.651517	0.216003	67.4625
chr13	107269689	107270060	372	17	0.313843	0.666686	-0.352843	-82.9275
chr13	110116046	110116378	333	24	0.0990896	0.329583	-0.230494	-114.518
chr13	110189123	110189434	312	17	0.482248	0.86273	-0.380482	-78.1785
chr13	110915020	110915441	422	31	0.680115	0.147553	0.532562	160.751
chr13	111066866	111067219	354	25	0.214739	0.44763	-0.232891	-112.648
chr13	111411203	111411643	441	38	0.429077	0.681614	-0.252537	-170.457
chr13	111424719	111425140	422	20	0.810084	0.510607	0.299478	84.2
chr13	111566705	111567209	505	19	0.193802	0.567511	-0.373709	-95.2711
chr13	112057657	112058240	584	55	0.108737	0.344514	-0.235777	-273.557
chr13	112062308	112062581	274	25	0.591411	0.236499	0.354912	109.556
chr13	112066620	112067167	548	73	0.37587	0.172534	0.203337	304.836
chr13	112104538	112105527	990	100	0.500084	0.160267	0.339817	751.702
chr13	112222442	112222871	430	20	0.785151	0.456741	0.32841	93.7616
chr13	112342995	112343151	157	18	0.814899	0.61385	0.201049	61.7263
chr13	112588368	112588897	530	24	0.221247	0.762375	-0.541128	-280.882
chr13	112641802	112642250	449	21	0.807114	0.522435	0.284679	94.9037
chr13	112916471	112916770	300	17	0.469249	0.7397	-0.270451	-63.7965
chr13	112985337	112985582	246	17	0.440099	0.143183	0.296917	86.841
chr13	113110041	113111164	1124	138	0.453394	0.163893	0.289501	1028.87
chr13	113129602	113130067	466	37	0.710465	0.468385	0.24208	161.252
chr13	113141586	113142049	464	23	0.711275	0.459682	0.251593	93.8139
chr13	113296646	113296905	260	20	0.429112	0.196093	0.233019	98.6122
chr13	113407295	113407882	588	38	0.227833	0.707146	-0.479313	-332.901
chr13	113410778	113411157	380	18	0.389698	0.656565	-0.266867	-73.1986
chr13	113560155	113560543	389	40	0.866948	0.62461	0.242337	143.462
chr13	113725291	113726793	1503	130	0.358032	0.088933	0.269099	975.723
chr13	113742306	113742757	452	16	0.390645	0.142426	0.248219	64.5896
chr13	113816393	113816735	343	17	0.544221	0.293577	0.250644	65.3918
chr13	113835421	113836110	690	40	0.612234	0.857759	-0.245525	-217.992
chr13	113854187	113854683	497	23	0.541547	0.184731	0.356816	130.757
chr13	113876144	113877041	898	29	0.28814	0.674169	-0.386028	-153.478
chr13	113883354	113883788	435	48	0.850573	0.630332	0.22024	246.408
chr13	113933980	113934425	446	21	0.669139	0.243313	0.425826	104.774
chr13	113940702	113940996	295	17	0.778258	0.464326	0.313932	71.0686
chr13	114015338	114015570	233	19	0.877813	0.646968	0.230845	59.3509
chr13	114064193	114064941	749	30	0.677733	0.276814	0.400919	137.02
chr13	114199140	114200471	1332	196	0.634379	0.88617	-0.251791	-1474.57
chr14	19159158	19159599	442	20	0.589849	0.29265	0.297199	88.568
chr14	19344793	19345578	786	46	0.682868	0.289272	0.393595	218.18
chr14	19345975	19346468	494	22	0.599754	0.260785	0.338969	80.5498
chr14	20625913	20627007	1095	49	0.132431	0.424779	-0.292348	-253.039
chr14	20659907	20660691	785	33	0.496039	0.904011	-0.407971	-241.512
chr14	20665908	20666650	743	21	0.819765	0.23358	0.586186	153.968
chr14	21098107	21098632	526	76	0.0576908	0.259813	-0.202122	-325.305
chr14	21320173	21320585	413	23	0.312121	0.69059	-0.378469	-137.7
chr14	22558526	22559026	501	18	0.594377	0.892456	-0.298079	-82.6671
chr14	22822289	22822757	469	29	0.572891	0.320865	0.252027	142.18
chr14	22836490	22837031	542	41	0.528321	0.212266	0.316055	227.201
chr14	22981210	22981924	715	74	0.178778	0.446986	-0.268208	-481.674
chr14	23144954	23145385	432	18	0.432246	0.77674	-0.344493	-79.1611
chr14	23415963	23416296	334	18	0.298993	0.653629	-0.354636	-90.4723
chr14	23419830	23420404	575	38	0.624427	0.881248	-0.256822	-199.216
chr14	23966837	23967255	419	18	0.725286	0.281498	0.443789	101.272
chr14	24007208	24007556	349	19	0.0913492	0.329653	-0.238304	-99.2465
chr14	24171638	24172871	1234	82	0.140649	0.430161	-0.289512	-392.487
chr14	24311245	24311697	453	46	0.359469	0.158911	0.200558	213.629
chr14	24370078	24370502	425	17	0.671086	0.886293	-0.215207	-60.4499
chr14	25210061	25210497	437	22	0.543689	0.801243	-0.257555	-85.9499
chr14	28264221	28264757	537	32	0.210498	0.472812	-0.262314	-142.392
chr14	28765708	28766169	462	36	0.109601	0.468012	-0.358411	-268.004
chr14	28766394	28768307	1914	207	0.194062	0.431849	-0.237787	-1239.4
chr14	28774197	28774427	231	20	0.197357	0.435958	-0.238601	-94.2567
chr14	28785526	28785801	276	17	0.488884	0.258953	0.229931	65.5523
chr14	28792293	28792780	488	26	0.585724	0.869638	-0.283915	-130.918
chr14	29884847	29885183	337	16	0.816608	0.474852	0.341756	76.6132
chr14	30336773	30337196	424	18	0.85911	0.609244	0.249866	73.4573
chr14	30413661	30414089	429	22	0.675523	0.900676	-0.225153	-88.6884
chr14	30875521	30875992	472	22	0.179852	0.42065	-0.240798	-95.1881
chr14	31559992	31560387	396	22	0.55748	0.8144	-0.256921	-92.6424
chr14	33799793	33800736	944	113	0.34376	0.629564	-0.285805	-771.95
chr14	33922260	33922896	637	18	0.682497	0.347736	0.334761	72.298
chr14	33939160	33939603	444	22	0.879112	0.637029	0.242083	98.2623
chr14	33960218	33960510	293	19	0.891319	0.59203	0.299289	81.9057
chr14	34018319	34019051	733	17	0.0769068	0.721539	-0.644632	-166.292
chr14	34535424	34535795	372	19	0.731409	0.965036	-0.233627	-85.3225
chr14	34546699	34547125	427	27	0.254781	0.0522902	0.202491	117.604
chr14	34547525	34547807	283	21	0.31808	0.589864	-0.271783	-83.0574
chr14	35120673	35121248	576	26	0.500839	0.213045	0.287794	138.378
chr14	35395429	35395788	360	20	0.572124	0.304799	0.267325	78.9041
chr14	35976745	35978003	1259	89	0.496869	0.856207	-0.359337	-412.602
chr14	36519327	36519746	420	23	0.315922	0.0826022	0.23332	112.614
chr14	36521682	36521929	248	22	0.297724	0.543585	-0.245861	-88.9098
chr14	36525016	36525481	466	35	0.0656702	0.289398	-0.223728	-189.044
chr14	36580189	36580687	499	30	0.462002	0.226392	0.23561	134.456
chr14	36583796	36584458	663	47	0.389218	0.133065	0.256152	272.166
chr14	36659890	36660251	362	16	0.491815	0.15912	0.332696	72.7203
chr14	36666692	36667280	589	52	0.27533	0.528741	-0.25341	-257.679
chr14	37137030	37137287	258	19	0.438732	0.791797	-0.353065	-95.2576
chr14	37197714	37198286	573	58	0.288583	0.0666528	0.22193	375.009
chr14	37583980	37585091	1112	78	0.131372	0.354918	-0.223546	-403.539
chr14	37585241	37585617	377	24	0.426878	0.189653	0.237224	99.9211
chr14	37596071	37596556	486	29	0.33978	0.085444	0.254336	163.605
chr14	37599627	37600097	471	39	0.143654	0.405704	-0.26205	-223.163
chr14	37611175	37611471	297	37	0.36884	0.620533	-0.251693	-192.363
chr14	37923162	37923434	273	22	0.497756	0.785011	-0.287256	-85.1152
chr14	38209214	38209801	588	50	0.582743	0.29089	0.291853	271.395
chr14	38210296	38210967	672	41	0.585477	0.325641	0.259836	186.076
chr14	42181736	42182012	277	25	0.856671	0.649222	0.207449	97.5326
chr14	42473480	42473752	273	17	0.378638	0.756009	-0.377371	-92.5879
chr14	42482445	42482846	402	32	0.591762	0.807294	-0.215532	-139.192
chr14	43620608	43620883	276	23	0.887656	0.537322	0.350334	138.921
chr14	45253589	45254234	646	30	0.260588	0.75495	-0.494361	-258.301
chr14	47242451	47242921	471	28	0.567621	0.310649	0.256972	109.52
chr14	49853669	49854089	421	26	0.189113	0.504441	-0.315328	-137.649
chr14	51628936	51629129	194	16	0.582099	0.847487	-0.265388	-60.6952
chr14	52269041	52269340	300	16	0.557891	0.317127	0.240763	53.8657
chr14	52314983	52315419	437	33	0.133827	0.47431	-0.340483	-143.933
chr14	52806828	52807156	329	26	0.898022	0.525948	0.372074	115.985
chr14	53612395	53612759	365	18	0.877362	0.0962319	0.78113	305.863
chr14	53701976	53702328	353	16	0.766426	0.418974	0.347453	74.8329
chr14	54219870	54220279	410	21	0.0724083	0.307702	-0.235294	-82.7905
chr14	56794243	56795494	1252	94	0.416334	0.119124	0.29721	608.726
chr14	56809237	56810147	911	69	0.441003	0.126215	0.314788	436.939
chr14	56811809	56812396	588	40	0.341664	0.0665828	0.275081	252.59
chr14	57865569	57865714	146	24	0.34789	0.147117	0.200772	97.3277
chr14	58631681	58632030	350	19	0.561158	0.804483	-0.243325	-67.4928
chr14	59463789	59464268	480	35	0.439066	0.645787	-0.20672	-159.678
chr14	59951853	59952819	967	39	0.582195	0.836433	-0.254238	-203.204
chr14	59965449	59965876	428	25	0.544596	0.177717	0.36688	148.812
chr14	60485463	60486226	764	65	0.140999	0.454002	-0.313004	-400.346
chr14	60642488	60643621	1134	70	0.258309	0.564053	-0.305745	-343.114
chr14	60647407	60648036	630	49	0.176805	0.478549	-0.301744	-256.957
chr14	60655188	60655708	521	24	0.272233	0.764456	-0.492223	-193.563
chr14	61111206	61111640	435	24	0.400864	0.761055	-0.360192	-135.416
chr14	61279907	61280705	799	78	0.578371	0.343891	0.23448	428.028
chr14	61320957	61321365	409	24	0.489948	0.263438	0.22651	110.242
chr14	62473309	62473541	233	19	0.542707	0.893322	-0.350615	-81.4736
chr14	62899419	62899811	393	23	0.940486	0.70277	0.237716	112.227
chr14	62978257	62978580	324	16	0.850111	0.409553	0.440558	80.4122
chr14	64215854	64216472	619	16	0.817296	0.312987	0.504309	113.403
chr14	64386877	64387299	423	20	0.0779006	0.390576	-0.312676	-122.976
chr14	64540771	64541225	455	31	0.664281	0.3124	0.351881	126.435
chr14	64541922	64542396	475	36	0.746263	0.42344	0.322823	143.201
chr14	64549773	64550033	261	32	0.0777875	0.347538	-0.269751	-143.503
chr14	64577787	64578110	324	16	0.210966	0.64499	-0.434024	-74.7071
chr14	65848686	65848921	236	18	0.833218	0.568412	0.264806	77.3429
chr14	66506679	66506981	303	20	0.943156	0.591459	0.351697	93.313
chr14	68628069	68629221	1153	64	0.158521	0.832665	-0.674144	-1126.85
chr14	70223330	70224060	731	33	0.137808	0.821235	-0.683428	-468.094
chr14	70360043	70360391	349	16	0.218932	0.526125	-0.307192	-74.2094
chr14	70423419	70423647	229	20	0.536228	0.845686	-0.309458	-100.872
chr14	70555782	70556442	661	27	0.807393	0.438	0.369393	168.589
chr14	71252136	71252387	252	17	0.867671	0.649127	0.218544	65.8162
chr14	71255078	71255539	462	18	0.889005	0.566486	0.32252	88.6353
chr14	72679147	72679591	445	18	0.570211	0.837869	-0.267658	-76.3086
chr14	72927148	72927551	404	24	0.422342	0.203236	0.219106	95.5217
chr14	73589532	73590224	693	22	0.374594	0.743618	-0.369024	-112.789
chr14	75069671	75070183	513	20	0.484272	0.171532	0.31274	105.524
chr14	75211432	75211791	360	21	0.197333	0.479937	-0.282603	-91.8098
chr14	75293575	75293982	408	23	0.395019	0.719356	-0.324337	-117.809
chr14	75468841	75470317	1477	50	0.906342	0.46464	0.441702	441.422
chr14	76138473	76139179	707	54	0.330771	0.103613	0.227158	304.44
chr14	76463468	76463741	274	16	0.648549	0.260065	0.388483	64.5642
chr14	76760639	76761062	424	22	0.40349	0.6688	-0.26531	-86.5809
chr14	76762752	76763106	355	19	0.392493	0.664064	-0.271571	-72.5872
chr14	76959851	76960994	1144	29	0.692725	0.192766	0.499959	224.036
chr14	77032902	77033203	302	24	0.347954	0.0937645	0.25419	117
chr14	77219321	77220140	820	23	0.451273	0.139561	0.311712	96.2059
chr14	77220519	77221354	836	31	0.402355	0.762064	-0.359709	-151.153
chr14	77642026	77642489	464	25	0.47432	0.141863	0.332457	130.485
chr14	77781462	77781836	375	25	0.766957	0.443652	0.323305	125.58
chr14	80955418	80955911	494	21	0.37387	0.669198	-0.295328	-87.6693
chr14	80973116	80973394	279	23	0.880544	0.625124	0.25542	97.7059
chr14	82606670	82606900	231	17	0.768428	0.407987	0.360441	66.8378
chr14	83003007	83003465	459	25	0.638029	0.884166	-0.246137	-113.576
chr14	83524221	83524501	281	27	0.746277	0.488825	0.257452	104.891
chr14	83852626	83852858	233	19	0.558941	0.810529	-0.251587	-80.8306
chr14	83881415	83881737	323	26	0.902457	0.650466	0.251991	126.505
chr14	85530999	85531647	649	39	0.134301	0.378749	-0.244448	-202.515
chr14	85532013	85532503	491	29	0.173582	0.466854	-0.293271	-169.718
chr14	85534558	85534923	366	21	0.0678869	0.312922	-0.245035	-103.277
chr14	86886626	86886945	320	18	0.5266	0.27239	0.25421	63.84
chr14	87283120	87283564	445	26	0.624288	0.846354	-0.222066	-99.4546
chr14	87733785	87734284	500	19	0.225716	0.620292	-0.394575	-103.149
chr14	88978532	88978850	319	27	0.456705	0.166975	0.28973	127.632
chr14	89329584	89330013	430	16	0.571975	0.881534	-0.309559	-70.7212
chr14	89462714	89463071	358	16	0.364102	0.713123	-0.349021	-76.4753
chr14	91189648	91190574	927	39	0.964738	0.714147	0.250591	196.669
chr14	91379756	91380231	476	16	0.893991	0.593046	0.300945	68.3802
chr14	91388458	91389048	591	17	0.373355	0.862312	-0.488957	-123.521
chr14	91606003	91606649	647	19	0.395984	0.748224	-0.352239	-70.7668
chr14	92519414	92519826	413	18	0.836204	0.476799	0.359405	95.0247
chr14	92686758	92687439	682	48	0.357228	0.94112	-0.583892	-772.895
chr14	92739831	92740203	373	18	0.413793	0.798578	-0.384785	-73.2693
chr14	93036308	93036738	431	16	0.705057	0.336539	0.368519	81.1207
chr14	93064138	93064613	476	16	0.660056	0.92004	-0.259985	-57.5336
chr14	93787513	93788004	492	38	0.562241	0.197681	0.36456	215.429
chr14	93962144	93962579	436	22	0.569441	0.899347	-0.329906	-115.44
chr14	94218210	94218742	533	47	0.671024	0.976175	-0.305152	-353.368
chr14	94768125	94768787	663	56	0.165064	0.510085	-0.345021	-417.636
chr14	95360232	95360741	510	40	0.376262	0.698322	-0.32206	-248.416
chr14	95669868	95671357	1490	25	0.343906	0.861735	-0.517829	-163.456
chr14	95680854	95681887	1034	25	0.856009	0.373475	0.482534	223.868
chr14	96392630	96392997	368	25	0.158876	0.526335	-0.367459	-171.387
chr14	96588761	96589204	444	17	0.134897	0.463617	-0.32872	-91.1646
chr14	96614511	96614984	474	22	0.323157	0.682887	-0.359729	-129.69
chr14	96964518	96964925	408	16	0.685055	0.946468	-0.261413	-73.9689
chr14	97413072	97413558	487	19	0.56057	0.206405	0.354164	88.5234
chr14	97458753	97459309	557	27	0.179241	0.536735	-0.357494	-167.13
chr14	98336016	98336424	409	19	0.481734	0.158773	0.322961	96.4912
chr14	99262543	99262972	430	20	0.541178	0.21234	0.328838	84.9644
chr14	99348026	99348310	285	22	0.331154	0.558217	-0.227064	-94.3905
chr14	99572906	99573450	545	20	0.0816141	0.402072	-0.320458	-108.07
chr14	99589185	99589461	277	19	0.475538	0.216258	0.25928	67.6825
chr14	99675349	99675960	612	53	0.848364	0.555391	0.292973	387.487
chr14	100000369	100000597	229	16	0.764016	0.512524	0.251492	58.1664
chr14	100691232	100691640	409	20	0.605133	0.304077	0.301057	81.5688
chr14	100699583	100700029	447	23	0.530653	0.804432	-0.273779	-97.3301
chr14	100709369	100709850	482	31	0.24019	0.521776	-0.281586	-157.351
chr14	100810232	100810775	544	16	0.301726	0.797954	-0.496228	-95.0487
chr14	100824041	100828241	4201	239	0.248353	0.804155	-0.555802	-2819.29
chr14	100904157	100905080	924	50	0.652942	0.0809687	0.571974	631.245
chr14	101122227	101122754	528	17	0.630369	0.198373	0.431996	99.6
chr14	101229865	101230165	301	34	0.683777	0.373959	0.309818	192.108
chr14	101584526	101584708	183	19	0.341287	0.638533	-0.297247	-83.6678
chr14	101780547	101781323	777	28	0.290436	0.579046	-0.28861	-119.685
chr14	101790346	101790951	606	16	0.90489	0.490587	0.414303	86.0315
chr14	102487626	102488069	444	20	0.626752	0.883121	-0.25637	-79.1601
chr14	102673404	102673863	460	21	0.451277	0.939417	-0.48814	-141.342
chr14	102764959	102765222	264	16	0.260195	0.616869	-0.356673	-89.0415
chr14	102928912	102929446	535	70	0.505578	0.129474	0.376104	766.63
chr14	102929625	102929908	284	23	0.0992548	0.300068	-0.200813	-119.136
chr14	102980703	102981058	356	16	0.337501	0.900903	-0.563402	-89.3903
chr14	102983286	102983836	551	21	0.51098	0.906541	-0.395561	-109.118
chr14	102996015	102996370	356	16	0.554762	0.913066	-0.358305	-77.9263
chr14	103004799	103006336	1538	45	0.409611	0.930143	-0.520532	-291.067
chr14	103102314	103102854	541	73	0.417901	0.701629	-0.283728	-491.111
chr14	103138753	103139165	413	36	0.724333	0.453908	0.270425	146.375
chr14	103207433	103207791	359	58	0.749258	0.443006	0.306252	396.957
chr14	103220786	103221071	286	38	0.150077	0.478503	-0.328426	-233.914
chr14	103272902	103273798	897	84	0.565517	0.260803	0.304713	670.24
chr14	103278989	103279699	711	100	0.375203	0.136606	0.238597	783.463
chr14	103545148	103545498	351	17	0.573694	0.814609	-0.240915	-64.1765
chr14	103548481	103549055	575	21	0.402193	0.675754	-0.273561	-73.9639
chr14	103551166	103551772	607	29	0.619816	0.917685	-0.297869	-134.748
chr14	103689674	103690684	1011	23	0.306144	0.629051	-0.322907	-106.735
chr14	103695892	103696322	431	18	0.818203	0.491442	0.32676	88.8316
chr14	103876687	103877336	650	18	0.851384	0.481125	0.370259	87.2657
chr14	104085529	104086164	636	67	0.639482	0.331155	0.308328	468.687
chr14	104163951	104164462	512	27	0.144641	0.567801	-0.42316	-203.182
chr14	104180569	104181122	554	26	0.137387	0.538141	-0.400754	-145.795
chr14	104237900	104238230	331	18	0.34815	0.642685	-0.294535	-75.0098
chr14	104316466	104316902	437	18	0.29021	0.599898	-0.309688	-75.8052
chr14	104663815	104664667	853	18	0.837587	0.380004	0.457584	111.097
chr14	104801984	104802424	441	33	0.696209	0.919082	-0.222873	-129.449
chr14	104905390	104905922	533	40	0.846794	0.62522	0.221573	141.866
chr14	104977955	104978368	414	29	0.0767205	0.32237	-0.245649	-110.157
chr14	105088093	105088652	560	35	0.421758	0.0979331	0.323825	223.319
chr14	105154987	105155589	603	25	0.671511	0.330355	0.341156	122.24
chr14	105477813	105478003	191	18	0.184889	0.425856	-0.240967	-65.0145
chr14	105479014	105479556	543	41	0.464179	0.252051	0.212128	137.208
chr14	105511784	105512107	324	16	0.369422	0.712952	-0.343529	-70.9109
chr14	105528709	105529499	791	89	0.333146	0.0432131	0.289933	729.237
chr14	105529765	105530411	647	43	0.431673	0.10428	0.327392	329.961
chr14	105578786	105579109	324	21	0.253423	0.577771	-0.324348	-91.5984
chr14	105650341	105650698	358	20	0.416383	0.72221	-0.305827	-86.0509
chr14	105679140	105679837	698	38	0.312892	0.0432887	0.269603	164.512
chr14	105708000	105708692	693	35	0.42841	0.0840722	0.344338	240.11
chr14	105741916	105742256	341	17	0.246341	0.793043	-0.546703	-101.562
chr14	106460339	106460837	499	32	0.273116	0.701972	-0.428856	-173.012
chr15	20505832	20506483	652	86	0.762817	0.432931	0.329887	480.065
chr15	21175182	21175592	411	24	0.898528	0.535318	0.36321	135.213
chr15	21324386	21325439	1054	90	0.744719	0.183841	0.560877	912.551
chr15	22371466	22371915	450	34	0.181253	0.883915	-0.702662	-407.793
chr15	22417733	22419138	1406	102	0.264395	0.628197	-0.363802	-629.462
chr15	22837299	22837906	608	40	0.765994	0.428986	0.337008	270.92
chr15	22844281	22844709	429	19	0.727607	0.372311	0.355296	91.1618
chr15	22946991	22947461	471	19	0.868226	0.501713	0.366513	88.3467
chr15	23078836	23079211	376	19	0.877085	0.491887	0.385198	101.431
chr15	23202377	23202699	323	20	0.603293	0.8443	-0.241007	-82.5755
chr15	23561841	23562265	425	21	0.76447	0.266105	0.498365	158.789
chr15	23647238	23648380	1143	47	0.735189	0.200419	0.53477	454.232
chr15	23686273	23687716	1444	112	0.809494	0.196023	0.613471	1778.86
chr15	23714088	23714446	359	25	0.757201	0.445422	0.311779	111.858
chr15	23869297	23869961	665	32	0.678203	0.237992	0.440211	225.646
chr15	23877931	23878404	474	31	0.647422	0.146356	0.501066	306.214
chr15	23897573	23897958	386	26	0.682305	0.37709	0.305214	120.804
chr15	24426977	24428019	1043	41	0.579964	0.136319	0.443645	287.754
chr15	24477605	24478058	454	31	0.561436	0.260212	0.301224	160.086
chr15	24523496	24523756	261	22	0.530536	0.781527	-0.250992	-85.9518
chr15	24772829	24773911	1083	72	0.14907	0.838166	-0.689096	-1336.73
chr15	24847860	24848433	574	42	0.36262	0.675294	-0.312674	-228.71
chr15	24878139	24878583	445	40	0.461035	0.780132	-0.319097	-257.527
chr15	24953408	24954151	744	16	0.793889	0.346326	0.447562	81.624
chr15	24954856	24956894	2039	114	0.0648133	0.83284	-0.768026	-2507.82
chr15	24963132	24965652	2521	34	0.949853	0.37504	0.574813	241.994
chr15	24966386	24968053	1668	16	0.92786	0.250631	0.677229	136.324
chr15	24970227	24972203	1977	28	0.902212	0.362185	0.540027	219.324
chr15	24972989	24973704	716	16	0.95597	0.386072	0.569898	110.886
chr15	24974501	24977940	3440	30	0.898612	0.187731	0.710881	232.01
chr15	24978485	24981368	2884	20	0.87472	0.407556	0.467164	102.999
chr15	24990994	24995639	4646	33	0.923731	0.278451	0.64528	281.228
chr15	24996945	25001554	4610	40	0.886895	0.325686	0.561209	242.979
chr15	25004254	25012743	8490	66	0.909521	0.340262	0.569259	499.577
chr15	25014647	25018994	4348	37	0.905533	0.261574	0.643959	297.028
chr15	25022584	25027087	4504	41	0.883416	0.326462	0.556954	254.476
chr15	25030892	25035255	4364	28	0.837565	0.281773	0.555791	162.412
chr15	25039353	25042149	2797	33	0.9082	0.368547	0.539652	228.696
chr15	25050285	25052607	2323	39	0.874355	0.330867	0.543488	268.227
chr15	25053268	25054024	757	19	0.870345	0.453289	0.417056	100.161
chr15	25054571	25055539	969	19	0.87624	0.53414	0.342101	77.4327
chr15	25056266	25057250	985	28	0.930342	0.619378	0.310964	125.944
chr15	25057680	25058749	1070	26	0.919193	0.486374	0.432818	152.923
chr15	25059461	25060310	850	23	0.89047	0.503548	0.386922	113.997
chr15	25060415	25063491	3077	61	0.835072	0.367347	0.467725	312.66
chr15	25064650	25065569	920	22	0.863319	0.511219	0.352101	92.9375
chr15	25065876	25068158	2283	49	0.889516	0.418761	0.470756	280.415
chr15	25068564	25069417	854	21	0.818406	0.39873	0.419677	103.983
chr15	25069655	25071428	1774	33	0.864864	0.369335	0.49553	201.776
chr15	25071726	25072333	608	17	0.851907	0.5256	0.326307	76.176
chr15	25073709	25078147	4439	45	0.849366	0.239467	0.609899	321.403
chr15	25079316	25081806	2491	29	0.873043	0.25886	0.614183	206.698
chr15	25082142	25084299	2158	32	0.879247	0.236385	0.642863	282.226
chr15	25085094	25091417	6324	100	0.900885	0.322751	0.578134	761.768
chr15	25091550	25094255	2706	27	0.804945	0.2402	0.564745	161.663
chr15	25095021	25097243	2223	21	0.877097	0.314853	0.562245	118.693
chr15	25104651	25108706	4056	32	0.869772	0.207752	0.66202	246.815
chr15	25126008	25129219	3212	26	0.80374	0.256179	0.547561	147.602
chr15	25718117	25718545	429	23	0.680808	0.357198	0.32361	107.819
chr15	25806223	25806731	509	18	0.601684	0.207977	0.393707	97.951
chr15	26628868	26629569	702	43	0.730964	0.46953	0.261434	195.969
chr15	26866381	26866845	465	24	0.171289	0.395002	-0.223713	-90.6795
chr15	26867455	26868091	637	82	0.130137	0.420755	-0.290618	-657.104
chr15	26892234	26892549	316	25	0.109799	0.388393	-0.278593	-132.079
chr15	26894137	26894504	368	31	0.610082	0.819641	-0.20956	-135.597
chr15	26970849	26971605	757	91	0.279181	0.0787012	0.200479	600.535
chr15	27776484	27776928	445	18	0.476888	0.734627	-0.257739	-67.9956
chr15	27806316	27806642	327	22	0.750281	0.514052	0.236229	80.7706
chr15	28097057	28097400	344	33	0.1294	0.336592	-0.207192	-133.892
chr15	28789165	28789952	788	54	0.395168	0.111874	0.283294	316.336
chr15	28886599	28887246	648	38	0.192782	0.461624	-0.268842	-201.154
chr15	28941979	28942544	566	17	0.71946	0.419731	0.299729	72.1234
chr15	29095148	29095416	269	16	0.236963	0.583531	-0.346568	-58.3555
chr15	29159006	29159532	527	20	0.197595	0.696951	-0.499357	-166.947
chr15	29674307	29674562	256	16	0.218014	0.526347	-0.308333	-79.0223
chr15	29675676	29675902	227	17	0.503792	0.291887	0.211905	67.1275
chr15	30044441	30044931	491	53	0.237787	0.727133	-0.489346	-580.039
chr15	30624142	30624611	470	17	0.093481	0.50934	-0.415859	-110.589
chr15	30829778	30830573	796	41	0.917903	0.287348	0.630555	373.021
chr15	31235648	31236623	976	26	0.293618	0.7319	-0.438282	-143.884
chr15	31342826	31343221	396	16	0.425746	0.11058	0.315166	75.661
chr15	31483725	31484286	562	92	0.373514	0.709197	-0.335683	-891.261
chr15	32003236	32003680	445	18	0.733559	0.398727	0.334831	76.7111
chr15	32292289	32292718	430	25	0.372929	0.769151	-0.396221	-119.055
chr15	32312895	32313873	979	122	0.709887	0.273135	0.436752	1210.34
chr15	32314974	32315401	428	44	0.446904	0.244899	0.202005	188.332
chr15	32717296	32717922	627	59	0.137059	0.470502	-0.333443	-277.587
chr15	33299938	33300198	261	16	0.755648	0.354293	0.401355	82.5086
chr15	34494658	34495883	1226	126	0.142878	0.403823	-0.260945	-771.663
chr15	34794478	34795007	530	31	0.14916	0.563456	-0.414296	-206.601
chr15	34967875	34968680	806	34	0.94432	0.664929	0.279391	172.909
chr15	36578715	36579045	331	23	0.852904	0.528818	0.324086	119.502
chr15	36879807	36880154	348	19	0.475391	0.209788	0.265603	85.6986
chr15	37096920	37098290	1371	68	0.531973	0.159775	0.372199	479.108
chr15	40486088	40486578	491	30	0.840821	0.618811	0.22201	122.923
chr15	40768567	40769019	453	16	0.212525	0.696814	-0.484289	-114.818
chr15	41511214	41511651	438	50	0.419755	0.209792	0.209963	259.574
chr15	41881886	41882446	561	68	0.386449	0.174171	0.212278	339.492
chr15	41936533	41937446	914	20	0.301796	0.786959	-0.485163	-110.445
chr15	45035622	45036174	553	32	0.907196	0.641409	0.265788	161.578
chr15	45111121	45112009	889	90	0.229929	0.521468	-0.291538	-606.184
chr15	45129222	45129558	337	26	0.161798	0.384522	-0.222724	-100.118
chr15	45704106	45704555	450	28	0.130013	0.381165	-0.251152	-157.846
chr15	47184806	47185300	495	37	0.459073	0.0863538	0.372719	261.59
chr15	47947237	47947455	219	16	0.661152	0.883685	-0.222533	-61.2675
chr15	49550084	49550359	276	24	0.633631	0.837623	-0.203992	-108.65
chr15	50685187	50685434	248	16	0.278866	0.812278	-0.533411	-124.277
chr15	51095335	51095723	389	20	0.434308	0.177558	0.256751	90.2865
chr15	51681336	51681801	466	32	0.247524	0.518806	-0.271282	-145.942
chr15	52100032	52100964	933	24	0.567206	0.263922	0.303285	112.599
chr15	53225152	53225364	213	19	0.563815	0.824048	-0.260233	-65.7181
chr15	54075250	54075537	288	20	0.737912	0.498809	0.239103	72.8219
chr15	55576177	55576449	273	24	0.896246	0.690023	0.206223	91.4042
chr15	58618242	58619965	1724	16	0.951171	0.558646	0.392525	75.911
chr15	59250127	59250630	504	17	0.7981	0.431587	0.366513	84.6046
chr15	60002050	60002370	321	16	0.523977	0.194769	0.329208	74.148
chr15	60004193	60006068	1876	189	0.210857	0.556599	-0.345742	-1554.75
chr15	61688762	61689109	348	26	0.895021	0.678334	0.216688	101.02
chr15	61836308	61836747	440	16	0.473207	0.804644	-0.331438	-71.2046
chr15	62344918	62345265	348	18	0.747116	0.0515192	0.695597	179.309
chr15	63321371	63321702	332	18	0.760109	0.505959	0.25415	77.472
chr15	63417222	63417531	310	26	0.885302	0.169093	0.716209	358.885
chr15	64096858	64097409	552	16	0.181647	0.617942	-0.436295	-88.0157
chr15	64155025	64155483	459	22	0.919499	0.648052	0.271447	100.898
chr15	64904850	64905295	446	26	0.617626	0.898825	-0.2812	-122.248
chr15	65133130	65133604	475	76	0.0587106	0.289713	-0.231002	-341.561
chr15	65300011	65300749	739	22	0.313409	0.729991	-0.416583	-118.427
chr15	66113429	66113903	475	22	0.568624	0.247031	0.321593	101.362
chr15	66353275	66353593	319	19	0.940922	0.705502	0.23542	83.1644
chr15	66385921	66386353	433	17	0.761405	0.452427	0.308977	78.9125
chr15	66654487	66655234	748	54	0.375154	0.115356	0.259797	293.897
chr15	67063971	67064605	635	28	0.928002	0.514035	0.413967	179.52
chr15	67826682	67827149	468	48	0.465398	0.201301	0.264097	243.769
chr15	67828598	67829365	768	69	0.116879	0.45148	-0.334602	-449.44
chr15	67835775	67836246	472	32	0.414227	0.128294	0.285934	154.206
chr15	68558957	68559583	627	34	0.299294	0.0700731	0.229221	158.411
chr15	68577352	68577698	347	21	0.595175	0.295514	0.29966	89.7055
chr15	68928972	68929239	268	27	0.701663	0.925393	-0.22373	-149.639
chr15	69646482	69646736	255	17	0.914449	0.666186	0.248262	70.3949
chr15	69812948	69813242	295	20	0.526602	0.82344	-0.296838	-100.262
chr15	70024591	70025011	421	21	0.641752	0.882496	-0.240745	-91.4627
chr15	70479583	70480043	461	29	0.433445	0.871864	-0.438419	-169.072
chr15	70585815	70586319	505	23	0.374404	0.720088	-0.345684	-134.497
chr15	71769033	71769402	370	37	0.583972	0.814345	-0.230373	-138.463
chr15	73732170	73732602	433	44	0.707518	0.912436	-0.204917	-222.936
chr15	74133122	74133455	334	31	0.525469	0.776078	-0.250609	-112.921
chr15	74764843	74765224	382	16	0.350553	0.737069	-0.386517	-79.3809
chr15	74799168	74799583	416	17	0.485834	0.788243	-0.302409	-67.7882
chr15	74866380	74867085	706	23	0.765287	0.115934	0.649353	214.232
chr15	75096414	75097135	722	29	0.879705	0.453636	0.426069	201.488
chr15	75105576	75106621	1046	21	0.702476	0.138306	0.56417	154.881
chr15	75638709	75639246	538	23	0.0795263	0.631537	-0.552011	-203.789
chr15	75731821	75732284	464	17	0.12993	0.391201	-0.261271	-70.6545
chr15	76335182	76335713	532	39	0.119248	0.405427	-0.286179	-208.534
chr15	76341756	76343172	1417	125	0.440825	0.150304	0.290521	669.654
chr15	77015784	77016340	557	18	0.812949	0.498079	0.31487	76.8847
chr15	77070633	77071191	559	66	0.0624603	0.34828	-0.28582	-281.628
chr15	77994145	77994562	418	16	0.334269	0.0633459	0.270923	70.9794
chr15	78759344	78759568	225	24	0.60898	0.874118	-0.265138	-118.051
chr15	78830437	78831232	796	56	0.143009	0.512883	-0.369874	-397.858
chr15	78875464	78875914	451	19	0.148378	0.54456	-0.396182	-126.369
chr15	79003828	79004476	649	30	0.776177	0.439603	0.336574	170.49
chr15	79058194	79058699	506	16	0.22188	0.626214	-0.404334	-72.7782
chr15	79072367	79072669	303	16	0.392131	0.767533	-0.375403	-89.7654
chr15	79089328	79089949	622	50	0.285019	0.0434159	0.241603	343.439
chr15	79560451	79560669	219	23	0.597453	0.859309	-0.261857	-100.208
chr15	81002086	81002704	619	75	0.554754	0.275423	0.279331	515.735
chr15	81177153	81177481	329	19	0.824015	0.303398	0.520617	109.553
chr15	81436941	81437385	445	21	0.44038	0.722831	-0.282451	-78.7603
chr15	82645132	82645643	512	21	0.634823	0.885347	-0.250524	-87.9303
chr15	82646020	82646473	454	19	0.209415	0.459169	-0.249753	-85.2789
chr15	82646661	82647178	518	40	0.494845	0.756867	-0.262022	-213.182
chr15	82680916	82681191	276	17	0.382319	0.149868	0.232451	70.2299
chr15	83012005	83012466	462	16	0.197407	0.516312	-0.318905	-73.63
chr15	84395183	84395643	461	17	0.471499	0.19596	0.275538	65.6776
chr15	84601772	84602245	474	25	0.545583	0.81459	-0.269007	-108.72
chr15	88094183	88094453	271	20	0.758669	0.418234	0.340435	90.7102
chr15	88309043	88309335	293	17	0.35595	0.719064	-0.363114	-78.8233
chr15	88678271	88678548	278	16	0.512558	0.808223	-0.295665	-62.0883
chr15	88716643	88717236	594	19	0.261207	0.786683	-0.525475	-130.023
chr15	89367628	89367943	316	41	0.25525	0.45922	-0.20397	-191.726
chr15	89776752	89777218	467	42	0.453101	0.211456	0.241645	254.489
chr15	89792069	89792450	382	16	0.699849	0.453361	0.246488	55.6656
chr15	90002719	90003168	450	23	0.205601	0.534885	-0.329284	-127.943
chr15	90645832	90646197	366	18	0.587463	0.836582	-0.249119	-68.9952
chr15	90818714	90819426	713	34	0.818404	0.460813	0.357592	180.446
chr15	90825444	90825899	456	32	0.894675	0.64459	0.250086	156.708
chr15	92733775	92734436	662	37	0.0944676	0.673516	-0.579048	-410.8
chr15	93073800	93074172	373	17	0.404473	0.148323	0.25615	70.3433
chr15	93109348	93110044	697	43	0.143103	0.660396	-0.517294	-460.534
chr15	93471336	93471952	617	19	0.396649	0.678841	-0.282192	-77.1584
chr15	94173091	94173568	478	18	0.917244	0.612306	0.304937	83.4375
chr15	94206063	94206469	407	19	0.778546	0.53239	0.246156	74.0893
chr15	94512112	94512570	459	26	0.580947	0.807654	-0.226706	-109.554
chr15	95869144	95869726	583	16	0.864302	0.567229	0.297074	67.6592
chr15	96053152	96053602	451	21	0.47726	0.202547	0.274713	99.8979
chr15	96083947	96084385	439	19	0.90562	0.684664	0.220955	69.6532
chr15	96088442	96089909	1468	18	0.792676	0.273704	0.518972	90.4883
chr15	96357863	96358125	263	18	0.410469	0.151635	0.258834	73.604
chr15	98090087	98090345	259	17	0.610249	0.840435	-0.230185	-61.7109
chr15	98549760	98549958	199	16	0.74294	0.496996	0.245945	67.5925
chr15	98649875	98650942	1068	110	0.201936	0.517719	-0.315783	-706.002
chr15	98651151	98651328	178	16	0.217103	0.48726	-0.270157	-72.2729
chr15	98810574	98811027	454	22	0.865796	0.616954	0.248842	93.4251
chr15	99016125	99016574	450	20	0.64855	0.878494	-0.229944	-79.1757
chr15	99129516	99129838	323	17	0.286841	0.562496	-0.275655	-67.966
chr15	99250654	99251076	423	16	0.384421	0.143153	0.241269	66.5948
chr15	100972906	100973798	893	92	0.522504	0.188011	0.334493	787.857
chr15	101199163	101199515	353	16	0.507125	0.226318	0.280807	61.9516
chr15	101392849	101393654	806	20	0.742163	0.359127	0.383036	96.6986
chr15	101398420	101399893	1474	44	0.741348	0.389229	0.352118	224.257
chr15	101615903	101616347	445	17	0.428162	0.80707	-0.378908	-87.0707
chr15	101975771	101976616	846	28	0.577679	0.901081	-0.323402	-148.462
chr16	10034	10919	886	78	0.612236	0.879042	-0.266806	-502.613
chr16	153540	154431	892	98	0.152615	0.418902	-0.266286	-807.705
chr16	271772	272345	574	23	0.888441	0.581799	0.306641	113.641
chr16	285149	285592	444	22	0.656439	0.380598	0.275841	95.6243
chr16	309016	309328	313	17	0.881388	0.438932	0.442456	96.0464
chr16	325388	325795	408	20	0.379109	0.798747	-0.419638	-115.006
chr16	327119	327652	534	18	0.464032	0.827412	-0.36338	-78.9715
chr16	353072	353737	666	51	0.401947	0.100696	0.301251	384.957
chr16	362010	363058	1049	58	0.416694	0.828988	-0.412294	-367.511
chr16	370097	370370	274	25	0.212069	0.431935	-0.219866	-122.223
chr16	425044	425629	586	58	0.280344	0.0715121	0.208832	220.424
chr16	559625	560132	508	45	0.125744	0.437675	-0.311931	-317.774
chr16	561079	561345	267	17	0.303011	0.523158	-0.220148	-68.6161
chr16	564333	564770	438	24	0.609249	0.843911	-0.234662	-91.3168
chr16	578149	579565	1417	72	0.628496	0.368332	0.260165	296.27
chr16	583721	584069	349	18	0.908501	0.670997	0.237505	79.6634
chr16	610938	611603	666	30	0.408146	0.735904	-0.327758	-137.886
chr16	647822	648248	427	18	0.209283	0.464261	-0.254978	-64.8767
chr16	649963	650268	306	22	0.231903	0.467273	-0.235369	-94.8208
chr16	676842	677619	778	52	0.392975	0.802804	-0.409829	-411.517
chr16	716456	716954	499	18	0.741444	0.357151	0.384293	102.436
chr16	724311	724715	405	20	0.787281	0.280673	0.506608	160.965
chr16	737632	738642	1011	40	0.624673	0.176336	0.448338	264.738
chr16	768775	769525	751	34	0.594265	0.191478	0.402787	204.667
chr16	772613	773121	509	23	0.836861	0.499823	0.337038	122.246
chr16	802918	803296	379	17	0.683171	0.400989	0.282182	69.9554
chr16	805448	806440	993	33	0.465326	0.803067	-0.337741	-153.529
chr16	806972	808600	1629	128	0.721531	0.128007	0.593525	2116.27
chr16	809954	810414	461	17	0.599677	0.909463	-0.309786	-87.1061
chr16	817495	817744	250	26	0.731392	0.502614	0.228778	120.525
chr16	825161	825625	465	34	0.630607	0.219267	0.41134	220.241
chr16	873448	873853	406	21	0.548688	0.185172	0.363516	148.097
chr16	878249	878875	627	37	0.777481	0.289859	0.487622	385.153
chr16	886642	886992	351	16	0.651524	0.366732	0.284792	81.5716
chr16	949527	950456	930	40	0.513184	0.878553	-0.36537	-229.114
chr16	963964	964226	263	16	0.301177	0.66861	-0.367432	-81.4223
chr16	982325	983648	1324	88	0.648457	0.257146	0.391311	733.689
chr16	1019550	1019819	270	26	0.579501	0.782355	-0.202854	-97.7934
chr16	1065505	1066105	601	55	0.287721	0.732458	-0.444737	-540.886
chr16	1071548	1071921	374	16	0.133891	0.359162	-0.225271	-65.1062
chr16	1072916	1073271	356	26	0.23305	0.443248	-0.210198	-117.962
chr16	1093772	1093992	221	30	0.57787	0.362788	0.215082	120.498
chr16	1095018	1095507	490	17	0.225506	0.53197	-0.306464	-65.0893
chr16	1100583	1101041	459	19	0.624762	0.280453	0.344309	90.0585
chr16	1131516	1131926	411	29	0.342859	0.630273	-0.287414	-128.423
chr16	1180029	1180281	253	17	0.67331	0.445391	0.227919	58.9222
chr16	1180843	1181104	262	17	0.395669	0.641262	-0.245593	-65.8848
chr16	1198177	1198560	384	20	0.353123	0.677239	-0.324116	-93.4903
chr16	1208219	1208703	485	20	0.209559	0.678885	-0.469326	-129.003
chr16	1212785	1213121	337	21	0.546399	0.776628	-0.230229	-80.8027
chr16	1232188	1232843	656	47	0.8582	0.564869	0.293332	281.195
chr16	1241303	1241565	263	16	0.518892	0.19319	0.325702	65.1263
chr16	1323217	1324049	833	33	0.600353	0.891647	-0.291295	-156.122
chr16	1326161	1327242	1082	42	0.314297	0.794342	-0.480045	-291.968
chr16	1339216	1339712	497	19	0.369555	0.6483	-0.278745	-74.2799
chr16	1363444	1363641	198	17	0.648538	0.304614	0.343924	73.9445
chr16	1428141	1428809	669	51	0.591039	0.319424	0.271615	254.286
chr16	1430788	1431621	834	39	0.515071	0.213672	0.301399	191.76
chr16	1433738	1434092	355	21	0.544986	0.181545	0.363441	126.854
chr16	1469325	1470467	1143	36	0.410439	0.863074	-0.452635	-248.677
chr16	1470959	1472332	1374	40	0.411937	0.864179	-0.452242	-281.697
chr16	1482105	1482700	596	17	0.404574	0.808563	-0.403988	-97.206
chr16	1533606	1533897	292	16	0.281742	0.556715	-0.274973	-70.8163
chr16	1534043	1534450	408	35	0.549883	0.751908	-0.202025	-137.853
chr16	1712091	1712458	368	17	0.892285	0.588935	0.303351	72.6632
chr16	1812789	1813173	385	18	0.401928	0.74848	-0.346552	-88.2999
chr16	1870813	1871616	804	27	0.553659	0.815154	-0.261494	-112.206
chr16	1971049	1971809	761	41	0.53971	0.241538	0.298173	246.821
chr16	1979019	1979882	864	93	0.253369	0.721037	-0.467668	-1282.18
chr16	1989028	1989508	481	18	0.387591	0.689158	-0.301567	-72.7586
chr16	1992487	1993023	537	65	0.726956	0.49035	0.236607	377.526
chr16	2077819	2078078	260	16	0.930787	0.598259	0.332528	60.6581
chr16	2112683	2113112	430	20	0.222804	0.788492	-0.565688	-117.524
chr16	2178520	2179278	759	97	0.401977	0.842207	-0.44023	-769.748
chr16	2234625	2234771	147	17	0.278387	0.701998	-0.423611	-62.1398
chr16	2341032	2341449	418	43	0.431735	0.209248	0.222487	169.087
chr16	2596107	2596492	386	17	0.947712	0.589839	0.357873	93.8064
chr16	2650198	2650696	499	19	0.781709	0.452527	0.329182	77.645
chr16	2681649	2682034	386	20	0.219998	0.479728	-0.25973	-83.198
chr16	2751496	2751847	352	17	0.650189	0.371103	0.279085	66.804
chr16	2770184	2770637	454	20	0.855181	0.589864	0.265316	90.8448
chr16	2798407	2798891	485	49	0.761609	0.554623	0.206985	215.764
chr16	2813328	2813917	590	17	0.708549	0.32172	0.386829	74.4018
chr16	2814521	2815515	995	26	0.770497	0.298358	0.472139	144.125
chr16	2817049	2818064	1016	86	0.133755	0.521947	-0.388192	-760.907
chr16	2818700	2820734	2035	41	0.883165	0.373312	0.509852	255.516
chr16	2821228	2822459	1232	23	0.733554	0.209592	0.523962	143.031
chr16	2824494	2825220	727	17	0.785228	0.313613	0.471615	107.273
chr16	2881833	2882155	323	18	0.420659	0.189326	0.231333	72.8502
chr16	2967826	2968056	231	17	0.752315	0.490927	0.261388	74.7986
chr16	3002430	3002700	271	16	0.855192	0.603746	0.251447	68.5636
chr16	3012414	3012983	570	30	0.456679	0.192328	0.264351	128.989
chr16	3094413	3094595	183	16	0.437479	0.755493	-0.318014	-67.2857
chr16	3107026	3107592	567	24	0.442072	0.120137	0.321935	128.737
chr16	3191002	3191516	515	23	0.0772965	0.366466	-0.28917	-115.823
chr16	3192749	3192910	162	17	0.717463	0.514228	0.203235	59.3239
chr16	3235934	3236237	304	20	0.941447	0.575586	0.365861	145.015
chr16	3364714	3365796	1083	56	0.415845	0.154904	0.260941	287.851
chr16	3431602	3433406	1805	44	0.349868	0.919324	-0.569455	-511.439
chr16	3435331	3436995	1665	23	0.416343	0.855573	-0.43923	-112.894
chr16	3437389	3439761	2373	26	0.510139	0.939904	-0.429765	-162.386
chr16	3440217	3441680	1464	26	0.582291	0.948087	-0.365796	-143.873
chr16	3442977	3444174	1198	74	0.826762	0.114338	0.712424	1320.59
chr16	3448876	3450693	1818	37	0.548701	0.920239	-0.371538	-195.059
chr16	3487877	3488444	568	18	0.86294	0.456893	0.406046	115.66
chr16	3580421	3580822	402	17	0.797512	0.425903	0.371609	74.8141
chr16	3850180	3850476	297	16	0.890539	0.578227	0.312312	67.9112
chr16	3977421	3977609	189	17	0.633335	0.843587	-0.210252	-69.3252
chr16	4273823	4274278	456	29	0.0699194	0.299374	-0.229455	-136.655
chr16	4615229	4615540	312	23	0.573816	0.369639	0.204177	93.9924
chr16	4660292	4660910	619	25	0.878966	0.464997	0.41397	160.769
chr16	4978632	4979012	381	16	0.381951	0.738248	-0.356297	-80.3878
chr16	4988009	4988328	320	26	0.260418	0.494329	-0.233911	-104.78
chr16	6483062	6483494	433	47	0.385526	0.619313	-0.233787	-224.257
chr16	6573580	6573957	378	22	0.312415	0.580661	-0.268246	-86.6486
chr16	6594680	6595089	410	17	0.710971	0.281582	0.429389	92.3173
chr16	7303239	7303685	447	24	0.101202	0.387971	-0.286769	-137.953
chr16	7519871	7520179	309	17	0.451287	0.761104	-0.309818	-71.1412
chr16	8589697	8590138	442	43	0.319612	0.0936205	0.225991	231.716
chr16	9090169	9090462	294	21	0.280926	0.0666447	0.214281	100.999
chr16	9590075	9590579	505	34	0.331796	0.755196	-0.4234	-268.261
chr16	10818136	10819061	926	70	0.858075	0.346318	0.511758	826.099
chr16	11181478	11181862	385	16	0.371642	0.716495	-0.344853	-71.6636
chr16	11366744	11367250	507	19	0.879587	0.393249	0.486337	150.808
chr16	11500759	11501219	461	20	0.434169	0.767817	-0.333648	-97.7562
chr16	11714361	11714511	151	16	0.88815	0.674304	0.213847	53.6864
chr16	13462615	13462939	325	17	0.435113	0.774128	-0.339015	-77.8064
chr16	14309379	14309821	443	17	0.102853	0.561674	-0.458821	-123.292
chr16	14919034	14919853	820	45	0.730462	0.936262	-0.2058	-179.169
chr16	14920137	14922145	2009	103	0.592987	0.921446	-0.328459	-538.701
chr16	14922623	14923917	1295	55	0.541743	0.916371	-0.374628	-257.427
chr16	14930000	14930574	575	34	0.69314	0.922264	-0.229124	-168.32
chr16	15143451	15143730	280	17	0.639983	0.881175	-0.241192	-73.2016
chr16	16501887	16502485	599	16	0.762678	0.263822	0.498856	86.8095
chr16	16525247	16525561	315	19	0.387637	0.699866	-0.312229	-73.9062
chr16	17506353	17506820	468	30	0.885633	0.66115	0.224484	149.299
chr16	18316588	18317748	1161	25	0.903103	0.300383	0.60272	154.236
chr16	18342456	18344432	1977	112	0.263671	0.858698	-0.595027	-1250.61
chr16	18344865	18345165	301	20	0.52322	0.80069	-0.27747	-71.7965
chr16	18347868	18348408	541	29	0.617066	0.886113	-0.269047	-114.196
chr16	18927282	18927906	625	27	0.136343	0.406545	-0.270202	-141.626
chr16	19068372	19068727	356	18	0.316482	0.66728	-0.350798	-91.7953
chr16	19087220	19087566	347	18	0.908843	0.624186	0.284657	74.2586
chr16	20348427	20348746	320	36	0.210625	0.425741	-0.215116	-168.821
chr16	20348963	20349174	212	19	0.612953	0.269084	0.343868	112.248
chr16	20901649	20902279	631	22	0.71403	0.160313	0.553716	215.194
chr16	21189045	21189395	351	18	0.258514	0.551718	-0.293204	-80.7161
chr16	21353018	21353566	549	21	0.632971	0.92089	-0.287919	-95.2296
chr16	21402501	21403192	692	40	0.355305	0.699851	-0.344546	-253.936
chr16	21514335	21514764	430	16	0.262	0.723793	-0.461793	-106.846
chr16	22948395	22948669	275	18	0.160683	0.482085	-0.321402	-75.7618
chr16	23292215	23292594	380	17	0.909148	0.613398	0.29575	66.7508
chr16	25110827	25111220	394	19	0.0371653	0.263472	-0.226306	-102.38
chr16	25691189	25691778	590	28	0.0882174	0.331526	-0.243308	-135.653
chr16	25991742	25992206	465	18	0.510261	0.169014	0.341247	96.4031
chr16	27267984	27268473	490	23	0.556366	0.261575	0.294791	113.011
chr16	28258503	28258920	418	21	0.622034	0.177438	0.444595	111.253
chr16	28259151	28259396	246	16	0.470567	0.729297	-0.25873	-59.0909
chr16	28600364	28600987	624	43	0.181843	0.60916	-0.427318	-390.929
chr16	28747137	28747635	499	37	0.926724	0.71833	0.208394	163.621
chr16	28901873	28902261	389	16	0.600479	0.88239	-0.281911	-68.4182
chr16	29132885	29133292	408	20	0.92383	0.645933	0.277896	96.2619
chr16	29285142	29285541	400	24	0.657546	0.307663	0.349883	129.675
chr16	29326118	29326566	449	21	0.19237	0.617655	-0.425285	-132.619
chr16	29694104	29694523	420	23	0.765229	0.438013	0.327216	97.6787
chr16	29785113	29785286	174	18	0.128907	0.350901	-0.221994	-66.1701
chr16	30186976	30187487	512	29	0.392331	0.101357	0.290973	158.634
chr16	30194636	30195142	507	60	0.719463	0.443459	0.276004	341.995
chr16	30340286	30340669	384	22	0.601908	0.88375	-0.281842	-105.338
chr16	30351074	30351532	459	17	0.779268	0.438911	0.340357	74.3477
chr16	30390439	30390973	535	23	0.439813	0.774121	-0.334308	-110.031
chr16	30398729	30399157	429	20	0.853003	0.53336	0.319643	91.288
chr16	30561309	30561714	406	40	0.370858	0.120939	0.249919	210.927
chr16	31148287	31148732	446	40	0.452625	0.702552	-0.249926	-186.751
chr16	31537548	31537927	380	38	0.415979	0.197391	0.218588	162.609
chr16	31819264	31819811	548	52	0.228797	0.564113	-0.335316	-372.391
chr16	32084547	32085148	602	69	0.503682	0.786694	-0.283011	-397.913
chr16	32085264	32085954	691	75	0.408419	0.686317	-0.277898	-375.172
chr16	32187898	32188420	523	60	0.564764	0.868648	-0.303884	-442.863
chr16	32253318	32254085	768	53	0.396906	0.6237	-0.226793	-206.444
chr16	32637587	32638037	451	24	0.521318	0.810531	-0.289214	-92.8658
chr16	33027856	33029284	1429	162	0.33822	0.70812	-0.3699	-1356.77
chr16	33059608	33060118	511	46	0.578915	0.347266	0.231648	210.842
chr16	33707311	33707726	416	33	0.523542	0.734399	-0.210857	-137.936
chr16	33771097	33771503	407	35	0.637625	0.85227	-0.214645	-148.168
chr16	34086564	34086964	401	17	0.651472	0.264066	0.387405	82.9631
chr16	34135158	34135494	337	20	0.528633	0.249611	0.279022	82.8469
chr16	34161974	34162713	740	88	0.835833	0.608119	0.227714	482.921
chr16	34664262	34664706	445	17	0.689309	0.361178	0.328131	80.1957
chr16	34902735	34903240	506	21	0.541425	0.215452	0.325973	93.4917
chr16	34912757	34913426	670	29	0.226664	0.484461	-0.257797	-105.622
chr16	34930143	34930564	422	25	0.506123	0.769032	-0.262908	-112.97
chr16	35061132	35061468	337	25	0.464546	0.700232	-0.235686	-92.2063
chr16	35553060	35553344	285	17	0.631951	0.835995	-0.204044	-62.5982
chr16	35735271	35735611	341	17	0.624885	0.175058	0.449827	104.889
chr16	36102500	36102894	395	25	0.757805	0.474479	0.283326	87.8021
chr16	36124498	36124913	416	20	0.586172	0.345016	0.241156	76.5563
chr16	36243398	36243902	505	20	0.28963	0.52022	-0.23059	-72.8062
chr16	46427227	46427773	547	35	0.818367	0.483969	0.334399	186.385
chr16	46843918	46844640	723	74	0.616879	0.82573	-0.208851	-342.467
chr16	49277549	49278305	757	51	0.103971	0.378281	-0.274309	-240.714
chr16	49283120	49283446	327	28	0.460529	0.234597	0.225932	124.975
chr16	49868227	49868605	379	29	0.381791	0.661472	-0.279681	-128.238
chr16	51134379	51135157	779	70	0.270563	0.473821	-0.203258	-279.241
chr16	52614242	52614510	269	17	0.544407	0.785215	-0.240808	-60.441
chr16	54283615	54284157	543	27	0.0878421	0.299539	-0.211697	-123.283
chr16	54289424	54289947	524	43	0.110476	0.389676	-0.2792	-283.764
chr16	54930797	54931666	870	107	0.388059	0.123079	0.26498	862.815
chr16	54931935	54933046	1112	90	0.270475	0.508074	-0.237599	-443.476
chr16	55797844	55798307	464	17	0.494554	0.755977	-0.261424	-60.3447
chr16	57091411	57091821	411	16	0.382228	0.148532	0.233696	61.2023
chr16	57300783	57301363	581	27	0.164891	0.547507	-0.382616	-163.106
chr16	57479323	57479530	208	16	0.519866	0.733852	-0.213985	-56.886
chr16	58027305	58027843	539	29	0.52575	0.166495	0.359254	201.198
chr16	58493935	58494384	450	16	0.565676	0.188806	0.376871	90.0613
chr16	59976621	59977046	426	25	0.736521	0.440343	0.296178	114.536
chr16	60261998	60262226	229	17	0.888722	0.662478	0.226244	68.2491
chr16	60334928	60335282	355	16	0.863061	0.423021	0.44004	97.4899
chr16	60357826	60358192	367	23	0.40876	0.669881	-0.261121	-91.9947
chr16	61168005	61168243	239	22	0.933368	0.726429	0.206938	88.7308
chr16	61276708	61276971	264	21	0.584679	0.876412	-0.291734	-95.3501
chr16	61351807	61352086	280	22	0.922974	0.583111	0.339863	120.537
chr16	61982249	61982624	376	25	0.623658	0.88373	-0.260072	-126.763
chr16	62036242	62037101	860	62	0.366803	0.107801	0.259001	396.428
chr16	63129710	63130063	354	22	0.496925	0.774088	-0.277163	-82.1289
chr16	63975204	63975442	239	17	0.769644	0.387868	0.381776	79.2264
chr16	64169983	64170220	238	16	0.219037	0.650713	-0.431676	-69.9997
chr16	64800674	64801097	424	22	0.507286	0.76783	-0.260544	-87.3423
chr16	66578731	66578994	264	19	0.474337	0.147192	0.327145	89.3424
chr16	66935017	66935458	442	19	0.207228	0.461334	-0.254105	-84.0702
chr16	67165950	67166380	431	32	0.394473	0.657792	-0.26332	-121.873
chr16	67393845	67394281	437	24	0.472227	0.130125	0.342103	103.67
chr16	68368621	68369211	591	18	0.56088	0.117931	0.442949	118.127
chr16	68526965	68527131	167	16	0.687309	0.90736	-0.22005	-58.9645
chr16	68642308	68642989	682	54	0.288239	0.754905	-0.466666	-515.984
chr16	68644403	68644692	290	16	0.195219	0.44281	-0.247591	-63.7771
chr16	68847540	68848141	602	17	0.800337	0.405592	0.394745	81.7261
chr16	69338741	69339092	352	21	0.542874	0.299041	0.243832	91.6923
chr16	69357789	69358241	453	23	0.617683	0.887977	-0.270293	-116.193
chr16	69423042	69424173	1132	40	0.886167	0.284477	0.60169	499.378
chr16	69567943	69568314	372	21	0.129441	0.663046	-0.533605	-171.926
chr16	69964947	69966070	1124	95	0.459215	0.170634	0.288581	687.97
chr16	70187816	70188391	576	52	0.122709	0.442764	-0.320055	-359.977
chr16	70347750	70348123	374	20	0.648805	0.938324	-0.28952	-100.148
chr16	70525659	70525951	293	17	0.506001	0.76112	-0.255119	-62.3199
chr16	71163152	71163421	270	20	0.604794	0.84244	-0.237646	-80.664
chr16	71441330	71441992	663	70	0.49991	0.845489	-0.345579	-594.778
chr16	71958544	71959138	595	16	0.225152	0.844466	-0.619314	-141.558
chr16	72627294	72627719	426	30	0.484161	0.924885	-0.440724	-268.952
chr16	73483044	73483748	705	31	0.19339	0.507213	-0.313823	-153.98
chr16	73605721	73606304	584	19	0.83814	0.351259	0.486881	106.072
chr16	74367077	74367353	277	17	0.832978	0.584982	0.247995	69.9399
chr16	74748129	74748574	446	23	0.628004	0.850593	-0.222589	-94.2805
chr16	75204734	75205127	394	18	0.529871	0.842994	-0.313123	-79.4904
chr16	75238197	75238855	659	26	0.442657	0.746649	-0.303992	-114.204
chr16	75264350	75265149	800	22	0.344375	0.657951	-0.313576	-88.5288
chr16	75434175	75435206	1032	43	0.592876	0.320595	0.272281	214.054
chr16	75494707	75495024	318	20	0.273862	0.704168	-0.430306	-82.0266
chr16	75535265	75535580	316	18	0.824962	0.53603	0.288932	68.9848
chr16	75621912	75622135	224	16	0.504824	0.167088	0.337737	72.0904
chr16	76619152	76619446	295	19	0.401897	0.676801	-0.274904	-81.9524
chr16	79796000	79796426	427	22	0.510052	0.814231	-0.304179	-91.7415
chr16	80237827	80238101	275	22	0.564881	0.805498	-0.240616	-78.1826
chr16	80699889	80700269	381	19	0.250694	0.85494	-0.604246	-236.045
chr16	81167378	81167936	559	16	0.372733	0.78245	-0.409717	-84.4365
chr16	81433622	81434060	439	23	0.0870749	0.544071	-0.456996	-177.693
chr16	81603030	81603470	441	21	0.722806	0.942023	-0.219217	-89.8633
chr16	81770638	81771043	406	21	0.691629	0.221312	0.470317	158.364
chr16	81802142	81802631	490	21	0.845708	0.506774	0.338934	111.883
chr16	82043449	82043639	191	16	0.891868	0.67935	0.212518	64.8898
chr16	82367739	82368004	266	20	0.641308	0.8505	-0.209192	-73.7328
chr16	84203572	84204040	469	20	0.306486	0.77105	-0.464564	-137.134
chr16	84451750	84452181	432	19	0.458948	0.719615	-0.260666	-70.7714
chr16	84505236	84505728	493	28	0.478266	0.211825	0.266441	121.804
chr16	84595200	84595625	426	17	0.413487	0.142678	0.270809	70.5952
chr16	84711810	84712628	819	16	0.77306	0.248605	0.524456	93.9089
chr16	84775203	84775692	490	17	0.946425	0.666413	0.280012	64.9291
chr16	84806518	84806957	440	20	0.133562	0.519659	-0.386096	-80.3475
chr16	84948330	84948856	527	23	0.622704	0.143699	0.479005	156.043
chr16	84986049	84986448	400	19	0.659495	0.882139	-0.222644	-76.5073
chr16	85126636	85127089	454	19	0.196418	0.47549	-0.279072	-91.3964
chr16	85137513	85137913	401	19	0.1219	0.353759	-0.231859	-76.2826
chr16	85234677	85235155	479	27	0.459771	0.774062	-0.314291	-146.983
chr16	85335215	85335498	284	19	0.539036	0.252335	0.286701	83.3317
chr16	85360362	85360899	538	30	0.232638	0.68809	-0.455452	-231.172
chr16	85480271	85480781	511	19	0.385674	0.144417	0.241257	75.5964
chr16	85483563	85483900	338	20	0.616136	0.375049	0.241087	76.5537
chr16	85496062	85496520	459	33	0.565334	0.802499	-0.237165	-131.274
chr16	85582464	85583054	591	22	0.319589	0.742829	-0.42324	-150.435
chr16	85637152	85637613	462	29	0.95412	0.647249	0.30687	175.032
chr16	85651008	85651484	477	26	0.851076	0.475124	0.375952	154.452
chr16	85715798	85716232	435	16	0.717041	0.327588	0.389453	82.5225
chr16	85797716	85798484	769	21	0.330136	0.83894	-0.508804	-158.664
chr16	85803335	85803904	570	17	0.149239	0.907645	-0.758406	-242.9
chr16	85811908	85812411	504	24	0.615622	0.31531	0.300312	105.264
chr16	86067417	86067837	421	16	0.461023	0.760105	-0.299082	-63.0087
chr16	86233352	86233784	433	26	0.654106	0.376872	0.277234	111.512
chr16	86466729	86467035	307	19	0.499631	0.740838	-0.241207	-67.6582
chr16	86497141	86497529	389	47	0.132966	0.387441	-0.254475	-302.148
chr16	86508225	86509102	878	97	0.311926	0.0641445	0.247782	718.513
chr16	86510730	86511642	913	90	0.397507	0.151486	0.246021	558.955
chr16	86686497	86686874	378	24	0.825515	0.618507	0.207008	89.6789
chr16	86712930	86713391	462	19	0.292564	0.674283	-0.381718	-97.0478
chr16	86738451	86738708	258	33	0.876872	0.628355	0.248517	172.514
chr16	86959057	86959816	760	25	0.0699537	0.482128	-0.412174	-141.083
chr16	87364268	87364841	574	16	0.894259	0.529086	0.365172	84.2117
chr16	87547105	87547400	296	16	0.721234	0.314421	0.406813	83.2953
chr16	87628231	87628796	566	25	0.784355	0.463164	0.32119	116.168
chr16	87700689	87701858	1170	47	0.324209	0.67931	-0.3551	-262.518
chr16	87712954	87714094	1141	33	0.376279	0.897003	-0.520723	-278.841
chr16	87725046	87725681	636	26	0.114279	0.606688	-0.492409	-242.95
chr16	87766455	87766987	533	28	0.193347	0.572216	-0.378869	-172.955
chr16	87862768	87863201	434	18	0.465219	0.821528	-0.356308	-84.9254
chr16	87945170	87945809	640	30	0.170663	0.642701	-0.472039	-205.447
chr16	87950394	87950734	341	25	0.159421	0.455619	-0.296198	-142.3
chr16	88044710	88044975	266	16	0.54702	0.20191	0.34511	79.9641
chr16	88113413	88114006	594	25	0.660222	0.308851	0.35137	135.346
chr16	88186358	88187098	741	54	0.786023	0.476049	0.309974	308.536
chr16	88259994	88260349	356	16	0.863649	0.597312	0.266337	73.0912
chr16	88327492	88328085	594	29	0.240341	0.606271	-0.36593	-183.797
chr16	88431096	88431480	385	24	0.304284	0.594681	-0.290398	-126.92
chr16	88436842	88437273	432	43	0.518106	0.739368	-0.221262	-191.189
chr16	88446034	88446332	299	20	0.762039	0.536367	0.225672	79.2976
chr16	88452130	88452595	466	26	0.410472	0.187202	0.22327	108.939
chr16	88499840	88500173	334	20	0.307925	0.551372	-0.243447	-71.694
chr16	88646621	88647103	483	22	0.942585	0.61885	0.323736	121.355
chr16	88698431	88698984	554	35	0.843856	0.499844	0.344011	183.585
chr16	88702681	88703005	325	17	0.711004	0.418045	0.292958	71.0407
chr16	88838916	88839340	425	35	0.677012	0.900826	-0.223814	-178.094
chr16	88841896	88842275	380	26	0.546484	0.752957	-0.206474	-92.9199
chr16	88938227	88938866	640	31	0.423465	0.751962	-0.328498	-170.309
chr16	88956980	88957435	456	21	0.50937	0.812398	-0.303028	-94.0887
chr16	88966999	88967370	372	24	0.523894	0.265368	0.258526	100.233
chr16	88999385	88999827	443	21	0.163085	0.411035	-0.247949	-85.6228
chr16	89044470	89044900	431	18	0.625985	0.262346	0.363639	87.65
chr16	89047947	89048622	676	41	0.450604	0.847417	-0.396813	-270.507
chr16	89083638	89084129	492	31	0.750718	0.507023	0.243695	125.085
chr16	89113487	89115055	1569	71	0.862725	0.279434	0.583291	903.047
chr16	89122482	89123092	611	18	0.383013	0.930577	-0.547564	-169.265
chr16	89180635	89180969	335	16	0.634842	0.845586	-0.210744	-56.2081
chr16	89256872	89257643	772	92	0.220668	0.572284	-0.351616	-799.869
chr16	89339818	89340525	708	22	0.572909	0.863535	-0.290625	-91.8483
chr16	89378867	89379385	519	21	0.93342	0.668099	0.26532	111.146
chr16	89381758	89382730	973	26	0.871754	0.580306	0.291448	110.164
chr16	89383897	89384812	916	23	0.93444	0.679479	0.254961	104.811
chr16	89386354	89387119	766	20	0.931715	0.689522	0.242193	79.9853
chr16	89390953	89391423	471	25	0.893607	0.687437	0.206169	107.114
chr16	89395267	89396846	1580	48	0.927815	0.648608	0.279207	239.11
chr16	89400629	89401267	639	25	0.931423	0.717305	0.214118	113.652
chr16	89407298	89407804	507	17	0.822836	0.35472	0.468116	122.566
chr16	89415143	89415558	416	18	0.932572	0.690732	0.24184	84.8937
chr16	89418871	89420442	1572	42	0.8606	0.485313	0.375288	225.948
chr16	89506444	89506923	480	29	0.941319	0.685731	0.255588	187.037
chr16	89576283	89576830	548	72	0.476838	0.712275	-0.235437	-385.878
chr16	89580568	89581301	734	47	0.911952	0.673059	0.238893	224.895
chr16	89607063	89607292	230	16	0.575672	0.801011	-0.225339	-57.1579
chr16	89668373	89669011	639	24	0.768032	0.289955	0.478077	190.574
chr16	89718782	89719354	573	20	0.897661	0.427563	0.470098	137.008
chr16	89949443	89950128	686	34	0.139923	0.493273	-0.35335	-185.585
chr16	89971757	89972406	650	43	0.135835	0.464781	-0.328946	-293.44
chr16	89983529	89983976	448	17	0.626282	0.934496	-0.308214	-85.9074
chr16	90009081	90009491	411	17	0.137222	0.370171	-0.23295	-63.4673
chr16	90022792	90023138	347	18	0.182433	0.428177	-0.245744	-82.3982
chr16	90106192	90106749	558	47	0.513249	0.258436	0.254813	245.16
chr16	90168704	90169443	740	39	0.87359	0.617932	0.255658	178.193
chr16	90171473	90171926	454	28	0.852429	0.606709	0.24572	123.717
chr16	90172437	90172799	363	16	0.786325	0.484165	0.30216	64.0656
chr17	233722	234079	358	17	0.775245	0.460404	0.314841	75.6646
chr17	257841	258154	314	18	0.305187	0.604642	-0.299455	-80.0133
chr17	272905	273792	888	67	0.914539	0.54634	0.368199	557.85
chr17	302361	302765	405	24	0.267479	0.567353	-0.299875	-120.291
chr17	304929	305240	312	18	0.739113	0.506825	0.232288	66.6732
chr17	321188	321453	266	19	0.42232	0.691369	-0.26905	-77.6203
chr17	366827	367183	357	17	0.465193	0.130357	0.334836	87.8439
chr17	715274	715825	552	37	0.248279	0.504029	-0.255751	-187.62
chr17	752678	753374	697	51	0.689125	0.384088	0.305037	351.48
chr17	811782	812177	396	26	0.625321	0.385786	0.239535	104.492
chr17	889202	889624	423	16	0.182884	0.589558	-0.406674	-84.1661
chr17	938193	938639	447	26	0.571998	0.801686	-0.229688	-102.498
chr17	1064974	1065522	549	17	0.509542	0.942097	-0.432555	-109.694
chr17	1201705	1202009	305	18	0.620737	0.246214	0.374523	92.9242
chr17	1203622	1204083	462	47	0.175355	0.450604	-0.275249	-269.802
chr17	1230304	1230822	519	36	0.282452	0.606404	-0.323952	-228.111
chr17	1270241	1271235	995	121	0.161364	0.526447	-0.365083	-1098.21
chr17	1288741	1289051	311	16	0.415137	0.660533	-0.245395	-59.1384
chr17	1370149	1370590	442	21	0.692191	0.943201	-0.25101	-93.2652
chr17	1604789	1605354	566	28	0.640489	0.930484	-0.289995	-149.819
chr17	1689765	1690242	478	34	0.925689	0.661098	0.264591	174.707
chr17	1977297	1978265	969	74	0.442123	0.183108	0.259015	393.931
chr17	1998519	1998943	425	48	0.162905	0.363494	-0.200589	-262.364
chr17	2029567	2030092	526	27	0.160978	0.435602	-0.274624	-144.501
chr17	2057554	2058405	852	106	0.406345	0.186051	0.220295	609.179
chr17	2398849	2399053	205	24	0.118619	0.329853	-0.211234	-112.977
chr17	2447228	2448343	1116	88	0.614	0.952149	-0.338149	-638.507
chr17	2689526	2690367	842	54	0.649016	0.867991	-0.218975	-224.256
chr17	2712111	2712500	390	29	0.185175	0.445757	-0.260583	-161.046
chr17	2769282	2769510	229	20	0.702369	0.487025	0.215345	64.5178
chr17	2769842	2770525	684	20	0.618563	0.290881	0.327682	74.236
chr17	2809460	2809929	470	18	0.818931	0.574065	0.244865	66.1714
chr17	2811521	2811965	445	16	0.791693	0.508138	0.283555	63.8673
chr17	3412104	3412583	480	18	0.422989	0.0584149	0.364574	94.2519
chr17	3602619	3602918	300	18	0.71992	0.475409	0.244511	64.0066
chr17	3689308	3689735	428	18	0.261636	0.551921	-0.290285	-77.1189
chr17	3846885	3847490	606	17	0.917509	0.536345	0.381164	83.0641
chr17	4194702	4195151	450	19	0.89039	0.613411	0.276979	75.925
chr17	4427439	4428044	606	20	0.350067	0.832275	-0.482208	-142.914
chr17	4639684	4640138	455	36	0.295552	0.0673345	0.228218	191.304
chr17	4708952	4709767	816	50	0.72538	0.0684163	0.656964	888.221
chr17	4721767	4722145	379	17	0.638647	0.138173	0.500475	123.226
chr17	4892198	4892752	555	24	0.878351	0.615608	0.262743	97.7932
chr17	4900656	4902289	1634	119	0.629921	0.291168	0.338753	789.523
chr17	5096937	5097326	390	30	0.120509	0.331849	-0.21134	-125.094
chr17	5122535	5122799	265	24	0.706479	0.408728	0.29775	116.598
chr17	5770913	5771598	686	51	0.346174	0.789839	-0.443664	-484.514
chr17	5772330	5772786	457	29	0.824711	0.374833	0.449878	240.233
chr17	5835008	5835281	274	16	0.662477	0.35063	0.311847	64.7718
chr17	6238047	6238487	441	17	0.35859	0.783029	-0.424438	-85.2057
chr17	6316737	6317046	310	16	0.416317	0.754767	-0.33845	-80.4024
chr17	6651964	6652462	499	46	0.29987	0.0702996	0.22957	304.876
chr17	6775822	6776179	358	27	0.522839	0.290437	0.232403	106.673
chr17	6995561	6996369	809	76	0.880219	0.579958	0.300261	525.583
chr17	7023176	7023427	252	21	0.568722	0.364281	0.204441	73.3318
chr17	7233358	7233726	369	18	0.178241	0.492622	-0.314382	-87.31
chr17	7281563	7282061	499	42	0.0504595	0.33965	-0.28919	-250.709
chr17	7295043	7296213	1171	57	0.622992	0.249087	0.373905	397.656
chr17	7350050	7350693	644	40	0.388061	0.819052	-0.430991	-363.733
chr17	7350953	7351469	517	38	0.611504	0.290662	0.320842	265.084
chr17	7408146	7408761	616	65	0.174775	0.518356	-0.343582	-565.008
chr17	7436305	7436812	508	38	0.485843	0.148176	0.337667	215.507
chr17	7438261	7438585	325	31	0.152404	0.493344	-0.34094	-146.044
chr17	7483697	7484955	1259	58	0.70243	0.0880735	0.614356	462.609
chr17	7589114	7589831	718	59	0.437111	0.813963	-0.376851	-435.305
chr17	7740379	7741033	655	49	0.466847	0.78783	-0.320983	-296.185
chr17	7854125	7854885	761	38	0.70152	0.284478	0.417042	193.822
chr17	7858339	7858915	577	29	0.517874	0.105242	0.412633	163.578
chr17	8347382	8347603	222	21	0.458196	0.686899	-0.228703	-85.1136
chr17	8744856	8745474	619	30	0.255269	0.660797	-0.405527	-230.277
chr17	9022184	9022840	657	87	0.264599	0.0490404	0.215559	703.089
chr17	9182562	9183091	530	21	0.822124	0.511657	0.310466	79.1779
chr17	10183564	10183835	272	19	0.786677	0.554457	0.23222	68.387
chr17	11598321	11598940	620	73	0.277293	0.651034	-0.373741	-602.494
chr17	12958402	12959020	619	16	0.904433	0.554417	0.350016	71.302
chr17	13782329	13783237	909	45	0.524642	0.897999	-0.373357	-302.247
chr17	14294848	14295279	432	24	0.722225	0.28929	0.432935	163.043
chr17	14309025	14309990	966	78	0.188618	0.461145	-0.272527	-516.582
chr17	14755962	14756361	400	16	0.405706	0.687831	-0.282126	-66.8333
chr17	15111072	15111448	377	17	0.340225	0.685369	-0.345144	-78.7481
chr17	15299304	15299584	281	22	0.529305	0.803832	-0.274527	-84.513
chr17	15749539	15750045	507	34	0.752613	0.316373	0.436241	220.691
chr17	15786167	15786670	504	65	0.626947	0.23839	0.388558	513.193
chr17	16216421	16216686	266	21	0.833457	0.433105	0.400352	82.0218
chr17	16580485	16580904	420	21	0.853065	0.628832	0.224233	73.2951
chr17	16966730	16967745	1016	21	0.080276	0.388961	-0.308685	-89.7324
chr17	17722348	17723165	818	72	0.935563	0.634051	0.301513	614.231
chr17	17725049	17725406	358	26	0.372398	0.129507	0.24289	140.204
chr17	17757470	17757914	445	19	0.177204	0.523289	-0.346085	-92.7229
chr17	17792942	17793185	244	19	0.229908	0.517156	-0.287248	-86.8341
chr17	19076027	19076305	279	17	0.432884	0.145912	0.286972	60.9114
chr17	19214262	19215211	950	67	0.312589	0.557354	-0.244765	-291.824
chr17	19724592	19725107	516	46	0.171121	0.434669	-0.263547	-221.461
chr17	19979848	19980540	693	37	0.595204	0.893211	-0.298007	-176.948
chr17	20493869	20494309	441	19	0.47057	0.788019	-0.317449	-77.3165
chr17	20720209	20720581	373	22	0.663795	0.88583	-0.222035	-91.1139
chr17	20775431	20775805	375	20	0.59421	0.852056	-0.257846	-73.4829
chr17	20896156	20896777	622	45	0.695638	0.426427	0.269211	234.389
chr17	21017026	21017661	636	23	0.359486	0.878147	-0.518661	-140.644
chr17	21085686	21086238	553	35	0.91462	0.493247	0.421373	306.82
chr17	21267693	21268019	327	16	0.706861	0.405315	0.301546	62.5171
chr17	21283674	21284277	604	43	0.107778	0.383236	-0.275458	-262.875
chr17	21291167	21293676	2510	54	0.299615	0.884718	-0.585103	-494.455
chr17	21293973	21295251	1279	29	0.296593	0.867195	-0.570602	-265.741
chr17	21295716	21303494	7779	178	0.22246	0.856353	-0.633893	-2015.56
chr17	21303864	21307355	3492	72	0.339732	0.917222	-0.57749	-638.808
chr17	21307566	21309332	1767	25	0.425422	0.863055	-0.437633	-130.216
chr17	21318380	21319036	657	25	0.365268	0.688249	-0.322981	-117.278
chr17	21321154	21322203	1050	26	0.362125	0.796599	-0.434473	-129.148
chr17	21322606	21323489	884	45	0.741299	0.231949	0.50935	419.109
chr17	21331946	21332779	834	22	0.234137	0.658744	-0.424607	-124.366
chr17	21377801	21378454	654	42	0.0675172	0.278696	-0.211179	-210.373
chr17	21678475	21679147	673	44	0.468569	0.761246	-0.292677	-233.155
chr17	21679612	21680130	519	43	0.524504	0.830203	-0.305699	-252.643
chr17	21681035	21681587	553	33	0.54339	0.812012	-0.268622	-178.481
chr17	21681717	21682047	331	18	0.397586	0.638717	-0.24113	-66.8836
chr17	21682319	21682645	327	28	0.591541	0.80319	-0.211649	-118.623
chr17	21684234	21685835	1602	99	0.475682	0.751994	-0.276312	-506.248
chr17	21702734	21704100	1367	93	0.488404	0.775783	-0.287379	-460.722
chr17	21736796	21737454	659	25	0.257317	0.590349	-0.333033	-127.181
chr17	21755463	21755805	343	16	0.397135	0.734478	-0.337343	-75.3942
chr17	21844336	21844791	456	23	0.579628	0.834458	-0.25483	-103.268
chr17	22435088	22435446	359	35	0.584138	0.321455	0.262684	182.642
chr17	26773056	26776160	3105	138	0.912694	0.589536	0.323157	854.074
chr17	26817280	26817764	485	20	0.557385	0.222677	0.334708	110.859
chr17	26817914	26818478	565	18	0.60819	0.297757	0.310433	81.1459
chr17	26821196	26821906	711	23	0.637786	0.292009	0.345777	97.1831
chr17	26847807	26848191	385	16	0.699131	0.313905	0.385227	72.1938
chr17	27846241	27846641	401	22	0.653004	0.401736	0.251268	88.1094
chr17	28227342	28227990	649	61	0.145304	0.446363	-0.301058	-411.451
chr17	28710585	28711072	488	18	0.417328	0.174021	0.243307	79.1653
chr17	28716917	28717604	688	67	0.219982	0.599707	-0.379725	-672.258
chr17	28718813	28719266	454	18	0.80218	0.500199	0.301981	73.598
chr17	28901037	28901559	523	23	0.535779	0.835389	-0.299609	-107.825
chr17	29591089	29591443	355	29	0.067315	0.289744	-0.222429	-128.196
chr17	29761416	29761609	194	29	0.0298965	0.353596	-0.323699	-119.755
chr17	30085457	30085713	257	17	0.817257	0.483095	0.334162	65.4574
chr17	30825042	30825321	280	18	0.620342	0.345352	0.27499	68.7412
chr17	31559644	31560221	578	65	0.598318	0.331766	0.266552	446.688
chr17	31916950	31917543	594	64	0.26926	0.592603	-0.323344	-515.966
chr17	32319082	32319377	296	20	0.167651	0.390389	-0.222738	-75.0735
chr17	32349187	32349663	477	26	0.691193	0.473562	0.21763	107.165
chr17	34039745	34040162	418	46	0.526026	0.738338	-0.212312	-213.167
chr17	34156862	34157381	520	38	0.366159	0.0773695	0.288789	248.512
chr17	34688524	34688799	276	23	0.714573	0.373975	0.340598	103.854
chr17	35488681	35489501	821	31	0.32779	0.8169	-0.489109	-207.359
chr17	35490002	35490356	355	20	0.376087	0.717051	-0.340963	-87.7736
chr17	35495145	35496220	1076	45	0.398112	0.766053	-0.367941	-266.41
chr17	35773282	35773517	236	16	0.300253	0.660795	-0.360543	-62.7579
chr17	35793109	35794083	975	16	0.684058	0.439653	0.244405	54.2554
chr17	36173787	36174270	484	17	0.516133	0.138565	0.377569	90.0599
chr17	36175328	36175865	538	18	0.724863	0.308979	0.415884	92.1063
chr17	36179874	36180345	472	20	0.813568	0.52304	0.290527	78.3569
chr17	36439116	36439523	408	18	0.75205	0.470628	0.281422	74.3706
chr17	36807592	36807957	366	19	0.486911	0.191085	0.295826	93.9606
chr17	36933143	36933349	207	17	0.184838	0.41428	-0.229442	-67.6962
chr17	36934467	36935243	777	73	0.346837	0.128493	0.218344	379.688
chr17	36940337	36940950	614	44	0.488512	0.193395	0.295117	222.058
chr17	36942024	36942433	410	47	0.418979	0.168224	0.250755	246.471
chr17	36942995	36943271	277	22	0.393619	0.186574	0.207045	87.8182
chr17	37978617	37979092	476	25	0.8063	0.49212	0.314181	95.4357
chr17	37983332	37983735	404	17	0.712117	0.258978	0.45314	77.9767
chr17	39154764	39154996	233	16	0.355179	0.644853	-0.289673	-72.3246
chr17	39165769	39166112	344	21	0.525294	0.294102	0.231192	85.9549
chr17	39175206	39175752	547	28	0.522167	0.774054	-0.251887	-114.887
chr17	39205423	39205879	457	26	0.564755	0.823931	-0.259176	-114.142
chr17	39224315	39224654	340	17	0.299256	0.568573	-0.269316	-77.0113
chr17	39451407	39452040	634	31	0.159392	0.626439	-0.467047	-275.415
chr17	39484759	39485155	397	18	0.307047	0.786786	-0.479739	-122.022
chr17	39574286	39574694	409	16	0.872332	0.564749	0.307582	76.5889
chr17	39585683	39586112	430	16	0.516113	0.826834	-0.31072	-74.0105
chr17	39592083	39592421	339	18	0.325822	0.0680606	0.257761	75.8336
chr17	39596456	39597336	881	55	0.307293	0.082943	0.22435	253.336
chr17	39618401	39618816	416	22	0.0489858	0.265245	-0.21626	-95.5998
chr17	39867983	39868457	475	57	0.306735	0.528715	-0.22198	-277.413
chr17	40342121	40342574	454	45	0.109488	0.314588	-0.2051	-222.778
chr17	40351751	40352171	421	18	0.366221	0.758393	-0.392172	-91.3552
chr17	40363414	40363898	485	57	0.421825	0.135301	0.286525	364.926
chr17	40375719	40376133	415	20	0.844899	0.518967	0.325931	99.1053
chr17	41046588	41047388	801	35	0.208399	0.646804	-0.438405	-247.545
chr17	41059637	41060031	395	27	0.491231	0.27069	0.220541	104.349
chr17	41586623	41586939	317	23	0.726344	0.449594	0.27675	101.619
chr17	42107552	42108034	483	33	0.603333	0.305012	0.298321	156.088
chr17	42311969	42313074	1106	61	0.122999	0.465957	-0.342958	-351.525
chr17	42333549	42334042	494	16	0.8967	0.534519	0.362181	81.0359
chr17	42603698	42604174	477	22	0.941281	0.674713	0.266568	111.768
chr17	42653096	42653385	290	16	0.690154	0.909178	-0.219024	-73.3585
chr17	42670148	42670559	412	49	0.354543	0.151571	0.202971	282.248
chr17	42683207	42684160	954	33	0.8343	0.529525	0.304775	189.723
chr17	42782069	42782496	428	18	0.182153	0.553013	-0.37086	-79.5766
chr17	42783705	42784695	991	52	0.184319	0.563514	-0.379195	-299.879
chr17	42867638	42867979	342	17	0.261074	0.669771	-0.408697	-77.2317
chr17	42964974	42965651	678	42	0.204778	0.730822	-0.526044	-460.466
chr17	43273390	43273984	595	52	0.0712865	0.309975	-0.238689	-219.168
chr17	43276980	43277162	183	16	0.668667	0.443517	0.225151	63.5955
chr17	43360301	43360793	493	24	0.32207	0.0851553	0.236915	109.891
chr17	43702018	43702477	460	24	0.611095	0.885681	-0.274586	-96.8842
chr17	43927193	43927878	686	36	0.434098	0.152117	0.281981	171.811
chr17	43953295	43953709	415	35	0.452021	0.180664	0.271357	178.684
chr17	44005705	44006076	372	32	0.0786423	0.316614	-0.237971	-194.256
chr17	44015415	44015782	368	20	0.936502	0.705111	0.23139	78.536
chr17	44138084	44138518	435	19	0.479164	0.12382	0.355344	99.4402
chr17	44168850	44169163	314	23	0.62853	0.868717	-0.240187	-95.4112
chr17	44354145	44354847	703	93	0.0442316	0.286683	-0.242451	-658.892
chr17	44384704	44385148	445	32	0.394798	0.633506	-0.238707	-108.997
chr17	44966571	44967236	666	32	0.154687	0.461906	-0.307219	-152.311
chr17	45121085	45121531	447	42	0.344758	0.554611	-0.209853	-190.38
chr17	45160893	45161506	614	54	0.248893	0.0440283	0.204864	187.862
chr17	45371535	45372202	668	48	0.194846	0.876441	-0.681596	-826.962
chr17	46143417	46143893	477	20	0.643606	0.344207	0.299399	89.8594
chr17	46769773	46770127	355	43	0.565165	0.335359	0.229806	169.56
chr17	46819424	46819878	455	26	0.084821	0.294789	-0.209968	-107.507
chr17	47778264	47778680	417	45	0.272629	0.508325	-0.235696	-213.444
chr17	47851577	47851989	413	18	0.430957	0.142339	0.288618	82.8542
chr17	47872215	47872752	538	35	0.625655	0.285374	0.340281	202.093
chr17	48065511	48066024	514	20	0.672318	0.959221	-0.286904	-93.2136
chr17	48109282	48109778	497	25	0.369181	0.695767	-0.326586	-125.031
chr17	48568455	48568840	386	18	0.193734	0.528346	-0.334612	-91.9249
chr17	48603748	48604187	440	21	0.482255	0.250028	0.232227	78.1736
chr17	48607753	48608249	497	33	0.912014	0.638715	0.273298	217.089
chr17	48621457	48621909	453	33	0.595935	0.881056	-0.28512	-197.312
chr17	48634250	48634576	327	21	0.409619	0.6786	-0.268981	-92.5627
chr17	48721941	48722291	351	16	0.224346	0.527869	-0.303523	-77.11
chr17	48723527	48723951	425	33	0.299652	0.0865182	0.213133	156.808
chr17	48733210	48733719	510	38	0.391627	0.0957752	0.295852	197.004
chr17	48754740	48755306	567	48	0.123569	0.440978	-0.317409	-318.201
chr17	49013969	49014847	879	56	0.773229	0.295236	0.477993	382.153
chr17	49224826	49225287	462	39	0.335868	0.105014	0.230854	252.646
chr17	49495798	49496177	380	26	0.271465	0.0704283	0.201037	111.873
chr17	49584769	49585037	269	17	0.915529	0.561872	0.353657	75.7983
chr17	49959906	49960335	430	23	0.528278	0.835196	-0.306918	-124.099
chr17	49964141	49965330	1190	72	0.0805469	0.34968	-0.269133	-433.267
chr17	49972313	49973191	879	65	0.108935	0.320754	-0.211819	-317.735
chr17	50076489	50077215	727	44	0.419584	0.768026	-0.348443	-239.69
chr17	50468524	50468782	259	19	0.449141	0.673276	-0.224135	-76.7073
chr17	50507678	50508283	606	28	0.1723	0.437955	-0.265655	-155.153
chr17	50621383	50621831	449	18	0.259006	0.665359	-0.406352	-102.953
chr17	50835579	50836139	561	29	0.260012	0.549857	-0.289845	-123.515
chr17	50840035	50840314	280	16	0.759576	0.5405	0.219076	56.1738
chr17	51145421	51146404	984	28	0.622707	0.921519	-0.298812	-111.418
chr17	52922196	52922467	272	16	0.627232	0.27194	0.355292	75.2668
chr17	55266191	55266465	275	17	0.150709	0.496793	-0.346084	-88.5375
chr17	55270682	55271169	488	30	0.335235	0.8332	-0.497966	-277.279
chr17	55458342	55458823	482	20	0.792315	0.491683	0.300633	85.1331
chr17	56719990	56720376	387	17	0.35085	0.695011	-0.344162	-81.1965
chr17	57444238	57444962	725	19	0.632202	0.275758	0.356444	85.5611
chr17	57637129	57637523	395	16	0.850948	0.454906	0.396042	78.8336
chr17	58248716	58249475	760	25	0.151344	0.46228	-0.310936	-132.266
chr17	58279185	58279870	686	51	0.478095	0.74029	-0.262195	-271.919
chr17	58487230	58488099	870	77	0.131307	0.349759	-0.218451	-481.058
chr17	59782597	59783271	675	22	0.923552	0.289796	0.633756	258.919
chr17	59789105	59789580	476	20	0.962082	0.583699	0.378384	127.804
chr17	60116054	60116529	476	17	0.433576	0.742545	-0.308969	-69.0127
chr17	60138735	60139189	455	36	0.270107	0.572161	-0.302054	-205.966
chr17	61395813	61396177	365	39	0.333937	0.579065	-0.245128	-151.217
chr17	61399338	61400565	1228	145	0.0551012	0.316706	-0.261604	-976.066
chr17	61403766	61404937	1172	96	0.163549	0.473647	-0.310098	-578.989
chr17	61412732	61413202	471	39	0.362926	0.123607	0.23932	186.595
chr17	61452426	61452700	275	28	0.427784	0.215847	0.211937	132.816
chr17	61454321	61455230	910	85	0.437853	0.117377	0.320476	696.033
chr17	61456388	61457275	888	86	0.380394	0.130696	0.249698	514.851
chr17	61457597	61458063	467	23	0.317731	0.0788126	0.238918	110.554
chr17	62273873	62274231	359	18	0.774487	0.488283	0.286204	73.2554
chr17	62808070	62808462	393	42	0.301145	0.0562096	0.244935	160.074
chr17	63435948	63436254	307	17	0.485253	0.181002	0.304251	80.328
chr17	63470821	63471113	293	20	0.768515	0.487678	0.280837	77.9387
chr17	63919468	63919924	457	19	0.419222	0.802339	-0.383116	-103.611
chr17	63930019	63930351	333	16	0.230853	0.497747	-0.266895	-64.3426
chr17	64301845	64302198	354	21	0.63604	0.900047	-0.264007	-100.674
chr17	64390270	64391015	746	21	0.426657	0.757412	-0.330755	-85.503
chr17	64894921	64898434	3514	62	0.519343	0.873552	-0.354209	-299.454
chr17	65027829	65028260	432	22	0.505388	0.265865	0.239523	84.5503
chr17	65538083	65538576	494	34	0.875472	0.637792	0.23768	153.484
chr17	66785850	66786294	445	19	0.283976	0.665097	-0.381121	-108.525
chr17	67033093	67033575	483	18	0.51723	0.856176	-0.338945	-84.5834
chr17	67389739	67390121	383	18	0.889616	0.303749	0.585867	160.044
chr17	68378196	68378560	365	16	0.511234	0.796305	-0.285071	-67.879
chr17	70023889	70024150	262	20	0.780739	0.367542	0.413197	79.9496
chr17	72640317	72640849	533	50	0.426958	0.729286	-0.302328	-300.467
chr17	72687231	72687533	303	16	0.924887	0.703616	0.221271	67.9999
chr17	73496214	73496651	438	16	0.242711	0.562216	-0.319506	-71.4873
chr17	74274015	74274293	279	25	0.104415	0.318057	-0.213643	-117.97
chr17	74287420	74287908	489	17	0.518437	0.859986	-0.341549	-82.5176
chr17	74357021	74357839	819	90	0.0832598	0.391683	-0.308423	-685.621
chr17	74446729	74447264	536	24	0.658638	0.22581	0.432828	121.768
chr17	74495309	74495690	382	17	0.483058	0.771956	-0.288899	-69.0456
chr17	74562399	74562663	265	16	0.456177	0.765876	-0.309699	-70.2387
chr17	74919473	74920573	1101	94	0.688015	0.330209	0.357807	645.322
chr17	74923371	74924136	766	68	0.324352	0.0362329	0.288119	438.961
chr17	74924557	74924964	408	37	0.285835	0.0602412	0.225594	173.906
chr17	75003044	75003575	532	43	0.801887	0.553518	0.248369	166.131
chr17	75206719	75206995	277	17	0.841121	0.499132	0.341989	78.6178
chr17	75426835	75427070	236	16	0.515247	0.230869	0.284378	59.7865
chr17	75588404	75588917	514	61	0.259615	0.0594853	0.200129	287.884
chr17	75635631	75636047	417	16	0.805568	0.504031	0.301537	66.6597
chr17	75827764	75828089	326	18	0.517377	0.837574	-0.320197	-67.5771
chr17	76074215	76075049	835	88	0.247066	0.460822	-0.213756	-396.087
chr17	76239553	76240089	537	54	0.308118	0.0896612	0.218457	315.276
chr17	76273839	76274250	412	25	0.478474	0.775463	-0.296989	-119.103
chr17	76409028	76409258	231	18	0.387165	0.700992	-0.313827	-77.9816
chr17	76498231	76498543	313	16	0.557036	0.275121	0.281915	66.4311
chr17	76537118	76537511	394	36	0.220559	0.46699	-0.246432	-194.606
chr17	76654768	76655040	273	20	0.665103	0.905961	-0.240858	-86.535
chr17	77055864	77056051	188	16	0.705317	0.503982	0.201335	55.0281
chr17	77326206	77326564	359	16	0.478704	0.187261	0.291443	62.8309
chr17	77454034	77455092	1059	37	0.18166	0.775848	-0.594188	-409.864
chr17	77455580	77456536	957	39	0.103027	0.594274	-0.491248	-344.29
chr17	77457942	77458628	687	21	0.39232	0.758823	-0.366503	-110.275
chr17	77479531	77480080	550	17	0.508696	0.836568	-0.327872	-80.8273
chr17	77696277	77696604	328	18	0.734233	0.419596	0.314638	84.3512
chr17	78117657	78118032	376	19	0.854698	0.580341	0.274357	89.6598
chr17	78121403	78121913	511	27	0.0461169	0.297103	-0.250986	-153.982
chr17	78125647	78126050	404	20	0.180992	0.54534	-0.364348	-119.208
chr17	78133375	78133783	409	18	0.730324	0.47889	0.251434	68.6912
chr17	78140750	78141034	285	26	0.7363	0.533764	0.202536	100.709
chr17	78192892	78193488	597	16	0.111881	0.571823	-0.459943	-97.0418
chr17	78241816	78242275	460	17	0.455918	0.172878	0.28304	71.4114
chr17	78475172	78475624	453	20	0.739741	0.463783	0.275959	85.4905
chr17	78627007	78627898	892	28	0.825057	0.532247	0.29281	119.522
chr17	78827032	78827619	588	17	0.298309	0.932332	-0.634022	-197.978
chr17	78879679	78880194	516	27	0.253163	0.663475	-0.410313	-188.951
chr17	78890500	78890857	358	16	0.597855	0.825368	-0.227513	-60.0812
chr17	79106450	79106778	329	20	0.59084	0.365916	0.224924	71.7699
chr17	79108460	79108847	388	16	0.603038	0.342794	0.260244	60.9728
chr17	79109548	79110039	492	17	0.590992	0.291152	0.29984	73.7429
chr17	79154358	79154837	480	19	0.572189	0.230603	0.341586	96.8389
chr17	79186203	79186634	432	18	0.649489	0.296544	0.352945	78.9915
chr17	79233674	79234094	421	22	0.41513	0.683431	-0.268301	-87.0236
chr17	79423040	79423451	412	22	0.332297	0.597097	-0.2648	-85.7269
chr17	79610037	79610388	352	41	0.319361	0.0958864	0.223474	251.793
chr17	79714538	79715036	499	24	0.826742	0.583984	0.242757	90.0367
chr17	79716130	79716576	447	16	0.542871	0.196751	0.346121	81.1281
chr17	79717586	79718180	595	20	0.784115	0.387022	0.397093	115.715
chr17	79718674	79719495	822	24	0.805153	0.478726	0.326427	103.749
chr17	79721035	79722470	1436	32	0.722685	0.272773	0.449912	176.418
chr17	79722934	79724606	1673	47	0.886559	0.471981	0.414578	280.109
chr17	79732386	79733336	951	34	0.132129	0.622978	-0.490849	-273.813
chr17	79736329	79737464	1136	43	0.824586	0.490818	0.333768	198.336
chr17	79738744	79739249	506	18	0.815008	0.47617	0.338839	85.453
chr17	79776951	79777364	414	17	0.109958	0.355055	-0.245096	-73.0666
chr17	79791783	79793503	1721	105	0.25474	0.823364	-0.568624	-1539.69
chr17	79915828	79916252	425	19	0.214297	0.478031	-0.263733	-71.8062
chr17	79919008	79919706	699	27	0.330602	0.700741	-0.370139	-149.779
chr17	79919821	79920688	868	30	0.267483	0.73096	-0.463477	-231.813
chr17	79921121	79922066	946	39	0.591673	0.175888	0.415785	249.352
chr17	79922457	79923008	552	20	0.350838	0.754533	-0.403695	-118.16
chr17	79950769	79951098	330	16	0.739094	0.427738	0.311356	77.5985
chr17	79992072	79992495	424	30	0.56022	0.239272	0.320948	125.963
chr17	80746200	80746505	306	24	0.598234	0.906625	-0.308391	-129.94
chr17	80891277	80891572	296	19	0.435277	0.658841	-0.223564	-62.7891
chr17	80892182	80892674	493	26	0.263119	0.56538	-0.302261	-136.313
chr17	81014826	81015120	295	18	0.692117	0.368856	0.323261	74.4424
chr17	81019520	81020183	664	18	0.49793	0.176425	0.321505	78.6444
chr17	81050834	81051185	352	17	0.628506	0.843613	-0.215108	-57.0639
chr17	81244453	81244940	488	19	0.142618	0.421339	-0.278721	-80.8896
chr17	81341531	81341960	430	60	0.390683	0.648359	-0.257676	-305.467
chr17	81342528	81342941	414	41	0.452237	0.728626	-0.276389	-195.487
chr17	81364996	81365621	626	29	0.137046	0.522977	-0.385932	-186.146
chr17	81442241	81442615	375	29	0.651484	0.426128	0.225357	118.583
chr17	81453178	81453541	364	24	0.0730107	0.299368	-0.226357	-104.796
chr17	81465794	81466145	352	24	0.25303	0.585481	-0.33245	-124.124
chr17	81487535	81488012	478	52	0.155016	0.356472	-0.201455	-258.371
chr17	81647868	81648905	1038	102	0.338047	0.549345	-0.211298	-499.506
chr17	81665268	81665631	364	20	0.761057	0.463187	0.297869	93.4318
chr17	81700991	81701394	404	20	0.883641	0.642183	0.241459	74.9459
chr17	81811059	81811575	517	28	0.452177	0.78002	-0.327843	-138.622
chr17	81891462	81891983	522	55	0.0514001	0.303909	-0.252509	-267.363
chr17	81922945	81923652	708	35	0.704747	0.471	0.233747	152.489
chr17	81928699	81929277	579	34	0.693342	0.358635	0.334707	212.069
chr17	81976562	81977004	443	19	0.548254	0.231536	0.316719	85.9528
chr17	82013447	82013693	247	19	0.538311	0.756101	-0.21779	-68.5859
chr17	82021206	82021751	546	21	0.116615	0.350543	-0.233928	-78.3081
chr17	82075477	82075805	329	22	0.415977	0.0960877	0.319889	126.84
chr17	82279539	82279906	368	17	0.427471	0.696401	-0.268929	-60.7405
chr17	82307157	82307517	361	18	0.862883	0.53045	0.332433	83.0345
chr17	82336816	82337440	625	27	0.626391	0.933463	-0.307072	-134.321
chr17	82374693	82375597	905	99	0.832755	0.353831	0.478924	1295.72
chr17	82379008	82379387	380	18	0.54089	0.787647	-0.246757	-73.0118
chr17	82385590	82386053	464	22	0.269939	0.637219	-0.367281	-119.936
chr17	82414455	82415054	600	32	0.166004	0.568423	-0.402418	-232.948
chr17	82428983	82429648	666	25	0.800675	0.378195	0.42248	132.629
chr17	82509480	82509725	246	16	0.500596	0.890564	-0.389968	-91.7378
chr17	82915095	82915293	199	17	0.779994	0.53516	0.244833	62.4409
chr17	83068462	83069146	685	56	0.751087	0.420466	0.330621	349.679
chr17	83103162	83104148	987	70	0.095768	0.805385	-0.709617	-1705.32
chr17	83118935	83119655	721	40	0.242331	0.76382	-0.521489	-405.932
chr17	83133970	83135348	1379	66	0.507427	0.839514	-0.332088	-385.239
chr17	83196932	83197365	434	17	0.701991	0.452824	0.249168	61.6083
chr17	83208227	83209343	1117	44	0.165582	0.872185	-0.706603	-851.179
chr18	73062	73826	765	61	0.67499	0.356767	0.318223	428.298
chr18	656587	656976	390	19	0.509268	0.234767	0.274502	82.5922
chr18	757221	757458	238	17	0.868427	0.655896	0.212531	56.7801
chr18	976231	977006	776	39	0.674293	0.391975	0.282318	202.419
chr18	1461481	1461730	250	22	0.412597	0.688076	-0.275479	-95.0483
chr18	2351218	2351632	415	24	0.767035	0.497394	0.269641	108.766
chr18	2638109	2638572	464	21	0.84132	0.0902365	0.751083	332.605
chr18	2876475	2876876	402	16	0.504048	0.886973	-0.382925	-88.4265
chr18	3525884	3526765	882	17	0.111551	0.560311	-0.448761	-96.3171
chr18	3602265	3602672	408	28	0.642473	0.3834	0.259073	116.957
chr18	3728971	3729444	474	32	0.886921	0.509916	0.377006	218.475
chr18	3956254	3956676	423	17	0.800677	0.513794	0.286882	64.5056
chr18	5196185	5196576	392	30	0.242859	0.489174	-0.246314	-108.59
chr18	6910756	6911185	430	22	0.823884	0.513212	0.310672	110.105
chr18	7038348	7039033	686	26	0.472089	0.120008	0.352081	146.377
chr18	7095674	7096061	388	17	0.675478	0.277034	0.398444	87.7078
chr18	7116853	7117312	460	51	0.131209	0.382741	-0.251532	-305.329
chr18	7136434	7136743	310	19	0.769932	0.426034	0.343898	104.209
chr18	7178721	7178969	249	17	0.747268	0.52369	0.223578	65.1515
chr18	7567637	7568160	524	65	0.0694695	0.277698	-0.208229	-435.577
chr18	9017022	9017824	803	41	0.440848	0.0946082	0.34624	285.454
chr18	9771347	9771823	477	17	0.12627	0.52492	-0.398649	-96.1416
chr18	9967670	9968265	596	27	0.752986	0.487291	0.265695	119.047
chr18	9968509	9969138	630	29	0.554283	0.26503	0.289253	140.049
chr18	10453614	10454200	587	29	0.380567	0.664653	-0.284086	-131.286
chr18	10607153	10608009	857	36	0.854306	0.167961	0.686345	567.926
chr18	10726220	10726864	645	61	0.249009	0.627345	-0.378336	-513.241
chr18	11116362	11116708	347	24	0.871312	0.653894	0.217418	102.033
chr18	11344075	11344535	461	25	0.85073	0.548081	0.302649	122.244
chr18	11446624	11446861	238	20	0.871718	0.647063	0.224655	73.0059
chr18	11947875	11948154	280	22	0.497157	0.278385	0.218771	82.518
chr18	12076499	12076900	402	52	0.298211	0.546609	-0.248398	-301.116
chr18	12227882	12228288	407	22	0.6068	0.889154	-0.282354	-106.896
chr18	12306053	12306780	728	25	0.47802	0.851006	-0.372987	-132.958
chr18	12309102	12309781	680	19	0.397382	0.101741	0.295641	83.2334
chr18	12406305	12406728	424	16	0.399699	0.766025	-0.366326	-70.8949
chr18	12658486	12658894	409	32	0.0673634	0.269781	-0.202418	-156.311
chr18	12896448	12897020	573	43	0.074088	0.447584	-0.373496	-372.356
chr18	13564387	13564876	490	18	0.449527	0.790138	-0.340612	-74.6772
chr18	14178916	14179953	1038	71	0.616268	0.265106	0.351161	487.766
chr18	14382669	14383026	358	24	0.433136	0.65135	-0.218214	-91.0454
chr18	14430550	14431611	1062	88	0.170014	0.377242	-0.207228	-403.939
chr18	14479101	14479340	240	18	0.887098	0.668482	0.218616	66.4624
chr18	14747707	14748803	1097	81	0.277785	0.538201	-0.260416	-430.739
chr18	14858683	14859699	1017	19	0.759368	0.499534	0.259833	74.5634
chr18	21358327	21358769	443	16	0.837411	0.479752	0.357659	65.1373
chr18	21896891	21897212	322	23	0.548377	0.789534	-0.241157	-94.9469
chr18	22166915	22167466	552	28	0.553461	0.126386	0.427075	189.244
chr18	22171788	22172337	550	72	0.433699	0.221766	0.211934	286.251
chr18	22200567	22200874	308	25	0.366408	0.595141	-0.228733	-93.7673
chr18	23330891	23331395	505	21	0.584798	0.839319	-0.254521	-91.9087
chr18	23451192	23451450	259	17	0.189972	0.538524	-0.348552	-82.6839
chr18	26171205	26171503	299	22	0.915447	0.677934	0.237513	85.5713
chr18	26227499	26228050	552	25	0.149045	0.50766	-0.358615	-147.744
chr18	28735163	28735376	214	19	0.663523	0.893594	-0.23007	-70.4164
chr18	30099566	30099822	257	17	0.689626	0.359799	0.329827	79.8006
chr18	31042111	31042363	253	16	0.327788	0.547896	-0.220108	-55.8481
chr18	31144999	31145243	245	17	0.794855	0.4835	0.311355	71.5446
chr18	32832649	32832973	325	18	0.828562	0.520093	0.308469	69.0941
chr18	34159061	34159622	562	49	0.10706	0.360067	-0.253007	-239.448
chr18	36295931	36296352	422	24	0.750282	0.435448	0.314834	106.556
chr18	37274291	37275354	1064	94	0.271118	0.491952	-0.220834	-394.639
chr18	37669508	37670008	501	24	0.322712	0.61848	-0.295768	-107.419
chr18	38078707	38078935	229	20	0.886052	0.677041	0.20901	78.3167
chr18	39573735	39574070	336	18	0.750991	0.405094	0.345897	87.3841
chr18	39798783	39799581	799	18	0.230221	0.575089	-0.344868	-81.6909
chr18	40932586	40932865	280	23	0.666808	0.895081	-0.228273	-100.896
chr18	41947769	41948088	320	17	0.727103	0.459974	0.267128	69.7469
chr18	43449890	43450135	246	17	0.243996	0.690537	-0.446541	-100.744
chr18	43996273	43996483	211	17	0.509087	0.730489	-0.221401	-60.3682
chr18	45838564	45839264	701	66	0.435443	0.858078	-0.422635	-683.879
chr18	46334730	46335307	578	34	0.448717	0.0653358	0.383381	205.447
chr18	46755856	46756334	479	32	0.119228	0.348174	-0.228945	-155.746
chr18	47247262	47248105	844	106	0.135921	0.384441	-0.248519	-746.24
chr18	47248988	47249341	354	26	0.297328	0.600756	-0.303428	-147.407
chr18	47260822	47261453	632	56	0.433486	0.147993	0.285493	404.591
chr18	47748790	47749284	495	32	0.164389	0.431032	-0.266643	-126.553
chr18	48781186	48782119	934	29	0.554653	0.857244	-0.302591	-128.953
chr18	48974780	48975158	379	20	0.190488	0.422731	-0.232243	-69.6746
chr18	49561638	49562117	480	31	0.324914	0.103581	0.221333	137.621
chr18	50340123	50340614	492	27	0.893397	0.598852	0.294545	144.645
chr18	50401426	50402285	860	39	0.53696	0.275243	0.261717	169.15
chr18	50418105	50418388	284	16	0.774246	0.500829	0.273417	62.6209
chr18	50880372	50880708	337	16	0.0947061	0.850485	-0.755779	-169.156
chr18	53562322	53562578	257	21	0.851178	0.64766	0.203518	81.0175
chr18	53916443	53916714	272	18	0.860984	0.574817	0.286168	82.5688
chr18	54958697	54959818	1122	61	0.144043	0.615595	-0.471552	-665.053
chr18	57352279	57353253	975	71	0.38998	0.08915	0.30083	490.017
chr18	57353392	57354316	925	80	0.492005	0.263439	0.228566	365.092
chr18	57427402	57429187	1786	181	0.527465	0.224816	0.302649	1337.45
chr18	57435362	57436131	770	103	0.339463	0.0740395	0.265423	868.66
chr18	57439598	57439799	202	22	0.467205	0.21054	0.256665	95.4307
chr18	57759530	57759817	288	19	0.841942	0.563044	0.278898	78.6349
chr18	57803862	57804104	243	16	0.34154	0.613988	-0.272447	-62.4092
chr18	58042425	58042829	405	17	0.79588	0.486059	0.309821	68.3964
chr18	58290950	58291242	293	16	0.76076	0.333841	0.42692	67.85
chr18	59264535	59265151	617	39	0.55121	0.271999	0.279211	183.61
chr18	59265253	59265543	291	17	0.342477	0.13234	0.210137	74.211
chr18	59268072	59268520	449	29	0.57222	0.195732	0.376488	193.798
chr18	59274525	59274942	418	21	0.489404	0.157587	0.331818	118.57
chr18	63949155	63950401	1247	48	0.411006	0.0804478	0.330558	258.978
chr18	64436327	64436876	550	19	0.285466	0.527112	-0.241646	-71.8799
chr18	66186731	66187481	751	16	0.698921	0.353523	0.345399	67.2209
chr18	66596819	66597037	219	18	0.813332	0.582096	0.231236	62.6557
chr18	66677385	66677661	277	23	0.772559	0.471311	0.301248	110.514
chr18	66866414	66866922	509	45	0.199657	0.583363	-0.383706	-331.651
chr18	67931171	67931651	481	19	0.39075	0.722064	-0.331314	-89.8274
chr18	69583695	69584101	407	18	0.854522	0.55786	0.296662	83.0258
chr18	71833730	71834042	313	21	0.719147	0.430565	0.288582	94.9221
chr18	72405818	72406314	497	22	0.748091	0.454249	0.293842	94.18
chr18	73416462	73416873	412	22	0.585851	0.816231	-0.230381	-86.1275
chr18	74290969	74291467	499	48	0.491904	0.286951	0.204952	238.014
chr18	75203963	75204420	458	24	0.562379	0.819848	-0.25747	-105.719
chr18	75722644	75722916	273	16	0.846436	0.560422	0.286015	61.3356
chr18	76380807	76381339	533	25	0.581506	0.924896	-0.343391	-139.19
chr18	76496134	76496719	586	52	0.417494	0.177593	0.239901	278.744
chr18	76588822	76589196	375	17	0.46542	0.175587	0.289833	78.5781
chr18	76598932	76599584	653	28	0.82133	0.292729	0.528602	248.502
chr18	76787371	76787891	521	39	0.409249	0.6643	-0.25505	-185.268
chr18	76823528	76824034	507	32	0.264152	0.732471	-0.46832	-201.784
chr18	77184216	77184605	390	16	0.918884	0.461191	0.457693	69.0791
chr18	78430442	78430860	419	26	0.745146	0.428733	0.316413	124.111
chr18	78653921	78654341	421	22	0.714336	0.444516	0.26982	80.3236
chr18	78655056	78655493	438	19	0.694362	0.352489	0.341873	93.7313
chr18	78672099	78672542	444	18	0.66951	0.311776	0.357734	80.1049
chr18	78721534	78721862	329	16	0.282362	0.826763	-0.544401	-93.5236
chr18	78955317	78955610	294	18	0.492067	0.73428	-0.242214	-69.5221
chr18	78974311	78974829	519	60	0.133146	0.381539	-0.248393	-379.781
chr18	78977708	78978115	408	21	0.205822	0.4153	-0.209479	-79.271
chr18	78978359	78981318	2960	415	0.165385	0.426992	-0.261606	-3346.39
chr18	79022744	79023028	285	20	0.770497	0.550642	0.219855	73.0197
chr18	79495487	79497149	1663	81	0.47	0.828027	-0.358027	-560.41
chr18	79505854	79506378	525	18	0.661113	0.256988	0.404125	88.9665
chr18	79508234	79508594	361	18	0.26314	0.768315	-0.505175	-140.3
chr18	79528915	79529306	392	26	0.717303	0.451357	0.265946	113.409
chr18	79534470	79534789	320	16	0.855791	0.618702	0.237089	58.6267
chr18	79549992	79552300	2309	21	0.438688	0.780628	-0.34194	-102.283
chr18	79559651	79560167	517	24	0.48536	0.788997	-0.303637	-99.4085
chr18	79616503	79617665	1163	109	0.569411	0.243604	0.325807	985.992
chr18	79637327	79637991	665	65	0.782435	0.499532	0.282903	406.474
chr18	79649968	79650203	236	17	0.506963	0.732371	-0.225407	-61.1343
chr18	79681633	79682443	811	23	0.876806	0.415799	0.461007	160.236
chr18	79683365	79683997	633	17	0.839713	0.500943	0.33877	73.558
chr18	79684142	79685147	1006	32	0.871879	0.454478	0.417402	198.132
chr18	79694774	79695878	1105	27	0.892977	0.557951	0.335026	128.402
chr18	79740904	79741406	503	22	0.95985	0.693626	0.266224	104.598
chr18	79819768	79820188	421	16	0.463036	0.113051	0.349985	82.6185
chr18	79885122	79885617	496	22	0.805509	0.4434	0.36211	118.566
chr18	79886050	79886905	856	41	0.846878	0.507468	0.33941	195.855
chr18	80147167	80149103	1937	94	0.650354	0.131877	0.518477	1113.05
chr18	80159891	80160704	814	100	0.496351	0.784436	-0.288085	-742.735
chr18	80171181	80171580	400	20	0.100731	0.340115	-0.239385	-81.9386
chr19	383751	384125	375	29	0.551041	0.290516	0.260524	139.329
chr19	388905	389282	378	18	0.774034	0.545097	0.228937	67.5437
chr19	401832	402278	447	32	0.823028	0.543465	0.279564	168.234
chr19	417462	417931	470	24	0.176266	0.556133	-0.379866	-150.676
chr19	438384	438734	351	18	0.60577	0.31807	0.2877	72.9938
chr19	495132	495622	491	17	0.308445	0.656241	-0.347796	-74.2396
chr19	499253	499566	314	20	0.890759	0.673231	0.217529	81.6778
chr19	540293	540653	361	29	0.484529	0.704384	-0.219855	-109.516
chr19	547220	547654	435	18	0.401796	0.682132	-0.280336	-71.8817
chr19	574949	575436	488	19	0.322567	0.665811	-0.343243	-83.4842
chr19	604902	605471	570	28	0.284939	0.56331	-0.278372	-119.589
chr19	609830	610479	650	33	0.747222	0.471449	0.275773	151.856
chr19	616937	617168	232	23	0.601343	0.806669	-0.205325	-97.9123
chr19	638948	639411	464	29	0.143833	0.484084	-0.34025	-171.564
chr19	639928	640667	740	65	0.175501	0.422891	-0.24739	-409.787
chr19	640789	641068	280	20	0.738361	0.944019	-0.205658	-88.2962
chr19	642828	643215	388	21	0.607842	0.840096	-0.232254	-80.0132
chr19	644245	644619	375	27	0.857219	0.498029	0.35919	176.7
chr19	647460	648621	1162	84	0.80807	0.274511	0.533559	929.02
chr19	651017	651596	580	34	0.913726	0.671015	0.24271	153.251
chr19	659267	659588	322	21	0.593935	0.797036	-0.203101	-73.2329
chr19	660641	661078	438	17	0.15383	0.443128	-0.289298	-70.1539
chr19	685606	685983	378	24	0.37471	0.739385	-0.364675	-146.824
chr19	688400	689142	743	32	0.444913	0.720642	-0.275729	-129.221
chr19	689746	690170	425	18	0.525115	0.794986	-0.269871	-77.2888
chr19	695548	695993	446	20	0.404241	0.158055	0.246186	86.8856
chr19	698325	698766	442	20	0.493687	0.738676	-0.244989	-78.4285
chr19	700143	700466	324	19	0.506556	0.748168	-0.241612	-75.1335
chr19	728018	728534	517	32	0.348073	0.672699	-0.324626	-159.241
chr19	801261	801794	534	24	0.544434	0.81634	-0.271906	-105.957
chr19	843994	844665	672	65	0.402916	0.176313	0.226603	314.848
chr19	847927	848085	159	16	0.310278	0.544668	-0.23439	-58.7446
chr19	852758	853222	465	51	0.530181	0.743776	-0.213595	-233.659
chr19	858004	858231	228	18	0.610146	0.84469	-0.234544	-69.6784
chr19	864649	865043	395	17	0.367946	0.694692	-0.326746	-78.6053
chr19	872201	872809	609	25	0.789455	0.46498	0.324475	124.428
chr19	886946	887639	694	28	0.914089	0.652976	0.261114	120.288
chr19	898264	899245	982	45	0.390801	0.807275	-0.416474	-327.609
chr19	911926	912239	314	25	0.551884	0.349334	0.20255	104.869
chr19	935042	935365	324	21	0.394495	0.744666	-0.350171	-96.1026
chr19	940723	941464	742	69	0.176424	0.761466	-0.585042	-773.886
chr19	991332	991754	423	30	0.485173	0.713025	-0.227851	-140.266
chr19	1015730	1016440	711	26	0.452315	0.886685	-0.434371	-175.197
chr19	1019199	1019644	446	16	0.202334	0.580385	-0.37805	-81.1336
chr19	1046978	1047226	249	18	0.492144	0.745531	-0.253387	-87.5871
chr19	1138341	1139228	888	40	0.897809	0.568141	0.329668	216.976
chr19	1172620	1172971	352	20	0.468888	0.795938	-0.327049	-85.436
chr19	1242352	1242716	365	27	0.697147	0.363514	0.333633	156.397
chr19	1244679	1245072	394	17	0.489651	0.178043	0.311608	78.4227
chr19	1289624	1289860	237	16	0.494252	0.246625	0.247627	67.7077
chr19	1294060	1294575	516	22	0.244026	0.556599	-0.312573	-113.353
chr19	1302531	1302849	319	31	0.506897	0.708783	-0.201886	-104.674
chr19	1319142	1319627	486	28	0.716379	0.390785	0.325594	136.621
chr19	1367358	1367840	483	26	0.522184	0.906388	-0.384204	-186.233
chr19	1393933	1394255	323	17	0.946408	0.740463	0.205946	67.5678
chr19	1453685	1454008	324	20	0.301115	0.584569	-0.283454	-83.1428
chr19	1456786	1457696	911	71	0.409317	0.763905	-0.354588	-481.752
chr19	1465361	1466870	1510	146	0.899721	0.445703	0.454018	1525.2
chr19	1472761	1473293	533	31	0.473693	0.813903	-0.34021	-160.257
chr19	1488236	1488640	405	16	0.641155	0.281518	0.359637	82.5918
chr19	1508264	1508756	493	26	0.476979	0.17236	0.304619	135.312
chr19	1510409	1510813	405	27	0.0524891	0.356861	-0.304372	-169.284
chr19	1525242	1525465	224	18	0.479375	0.687478	-0.208103	-65.6353
chr19	1529488	1530086	599	25	0.398236	0.737438	-0.339202	-113.951
chr19	1546969	1547327	359	16	0.871157	0.618796	0.252361	60.0744
chr19	1624582	1624929	348	20	0.673083	0.921884	-0.248801	-94.5824
chr19	1628781	1629081	301	18	0.69834	0.917679	-0.219339	-76.926
chr19	1796384	1796733	350	26	0.695527	0.444141	0.251386	120.88
chr19	1854690	1855093	404	25	0.677095	0.917844	-0.240749	-103.617
chr19	1885024	1887221	2198	62	0.108674	0.345966	-0.237292	-242.787
chr19	1894848	1895408	561	21	0.248832	0.532381	-0.283549	-88.8219
chr19	1923174	1924010	837	33	0.628291	0.923496	-0.295204	-188.189
chr19	2076598	2077257	660	42	0.88943	0.508666	0.380763	325.119
chr19	2188371	2188637	267	17	0.660011	0.400316	0.259695	65.4018
chr19	2215177	2215718	542	30	0.454367	0.766539	-0.312171	-147.491
chr19	2223369	2223847	479	23	0.188449	0.649683	-0.461234	-155.143
chr19	2288303	2288837	535	21	0.861041	0.57002	0.291021	83.1933
chr19	2294369	2295033	665	30	0.612415	0.815409	-0.202994	-104.827
chr19	2325522	2325929	408	21	0.427462	0.118199	0.309263	110.443
chr19	2394560	2395187	628	25	0.158067	0.489772	-0.331705	-120.037
chr19	2400780	2401229	450	24	0.830688	0.549812	0.280876	105.394
chr19	2424007	2424373	367	35	0.922363	0.708435	0.213928	168.629
chr19	2452673	2453174	502	22	0.441129	0.15086	0.290269	90.8054
chr19	2486952	2487444	493	17	0.569567	0.900499	-0.330932	-75.5396
chr19	2603212	2604339	1128	47	0.864672	0.37078	0.493892	371.787
chr19	2633300	2633795	496	28	0.212396	0.57262	-0.360224	-177.065
chr19	2634248	2634806	559	25	0.292095	0.662018	-0.369923	-140.119
chr19	2645811	2646150	340	16	0.730927	0.429673	0.301254	70.3622
chr19	2721604	2722301	698	33	0.419406	0.204524	0.214881	141.705
chr19	2776867	2777204	338	16	0.677439	0.915982	-0.238543	-61.5582
chr19	2889017	2889699	683	46	0.556032	0.329078	0.226954	204.014
chr19	2979661	2980039	379	17	0.590794	0.854324	-0.26353	-65.1011
chr19	3005524	3006036	513	30	0.766664	0.493833	0.272831	130.854
chr19	3006275	3006743	469	36	0.87109	0.60551	0.26558	199.628
chr19	3041519	3042510	992	47	0.14272	0.366293	-0.223573	-190.129
chr19	3053205	3053626	422	17	0.782609	0.476287	0.306322	68.8159
chr19	3076043	3076271	229	23	0.0855306	0.311314	-0.225783	-79.4406
chr19	3104009	3104433	425	19	0.563431	0.216639	0.346793	97.6574
chr19	3122244	3122716	473	39	0.893334	0.670701	0.222633	177.82
chr19	3149984	3150279	296	18	0.745105	0.487892	0.257213	69.6419
chr19	3241745	3242116	372	16	0.364239	0.767844	-0.403604	-92.2687
chr19	3307762	3308018	257	18	0.488236	0.718927	-0.230691	-64.4144
chr19	3331604	3331870	267	18	0.505492	0.819416	-0.313925	-83.6305
chr19	3404051	3404534	484	28	0.878673	0.662957	0.215716	100.104
chr19	3444127	3444552	426	19	0.754006	0.493103	0.260904	82.2123
chr19	3480054	3480820	767	36	0.695216	0.0708823	0.624334	330.244
chr19	3562990	3563423	434	20	0.712347	0.929512	-0.217165	-85.0347
chr19	3571735	3572073	339	16	0.399007	0.761034	-0.362027	-67.4869
chr19	3602562	3603109	548	27	0.605098	0.872256	-0.267159	-116.244
chr19	3641398	3641834	437	19	0.920932	0.569482	0.35145	92.0893
chr19	3653278	3653728	451	28	0.858319	0.486647	0.371673	177.105
chr19	3655819	3656698	880	46	0.778675	0.37964	0.399036	282.411
chr19	3698044	3698556	513	30	0.44877	0.769753	-0.320983	-165.922
chr19	3718856	3719247	392	22	0.176449	0.622147	-0.445698	-154.291
chr19	3740472	3740865	394	26	0.871195	0.621569	0.249626	124.126
chr19	3783655	3784042	388	28	0.550944	0.879825	-0.328881	-163.5
chr19	3819556	3819892	337	19	0.855382	0.619297	0.236084	75.9823
chr19	4059472	4059937	466	24	0.394633	0.122644	0.271988	99.2567
chr19	4060244	4060657	414	21	0.567695	0.249504	0.318191	97.4891
chr19	4087123	4087556	434	17	0.432916	0.779969	-0.347053	-77.3548
chr19	4184084	4184466	383	19	0.368233	0.743482	-0.37525	-104.215
chr19	4312414	4312720	307	18	0.863627	0.652265	0.211362	72.0676
chr19	4328970	4329723	754	37	0.649576	0.123582	0.525994	368.09
chr19	4527971	4528207	237	17	0.752854	0.481349	0.271505	68.9714
chr19	5479717	5480094	378	18	0.377018	0.658558	-0.28154	-71.2886
chr19	5567387	5568208	822	96	0.136382	0.538889	-0.402507	-1040.74
chr19	5586146	5586587	442	18	0.726771	0.39526	0.331512	83.6748
chr19	5679361	5679796	436	17	0.606111	0.295818	0.310293	68.0738
chr19	5698868	5699491	624	35	0.768689	0.429579	0.339111	200.552
chr19	5993885	5994396	512	23	0.584348	0.865634	-0.281285	-102.9
chr19	6092439	6092724	286	17	0.181262	0.747792	-0.56653	-110.854
chr19	6361309	6361824	516	45	0.389298	0.071343	0.317955	204.743
chr19	6460790	6461420	631	29	0.779393	0.401917	0.377476	174.864
chr19	6660924	6661302	379	20	0.757582	0.439993	0.317589	87.6173
chr19	6677832	6678356	525	28	0.674036	0.236673	0.437363	182.425
chr19	6707270	6707591	322	25	0.565025	0.816064	-0.251039	-98.002
chr19	6710614	6711169	556	32	0.201092	0.628134	-0.427042	-206.791
chr19	6936366	6937046	681	18	0.844963	0.417278	0.427685	102.997
chr19	6942853	6943371	519	22	0.890865	0.417513	0.473352	181.87
chr19	7012281	7012744	464	21	0.888806	0.631627	0.257179	90.0771
chr19	7426212	7427845	1634	39	0.890858	0.369477	0.521381	283.497
chr19	7428313	7429065	753	24	0.882274	0.449903	0.432371	158.458
chr19	7505964	7506356	393	25	0.333989	0.110483	0.223507	101.475
chr19	7798976	7799205	230	16	0.207656	0.498053	-0.290397	-62.0812
chr19	7828007	7828634	628	28	0.613752	0.894286	-0.280533	-128.022
chr19	7862721	7864349	1629	145	0.240106	0.549443	-0.309336	-1159.19
chr19	7902691	7903148	458	19	0.157802	0.405192	-0.24739	-82.6994
chr19	8003413	8003817	405	24	0.75115	0.436715	0.314435	125.168
chr19	8072782	8073328	547	23	0.810611	0.527813	0.282798	100.429
chr19	8145958	8146342	385	21	0.69844	0.433615	0.264825	79.3081
chr19	8195681	8196116	436	19	0.398018	0.666786	-0.268768	-70.201
chr19	8333873	8334204	332	30	0.260227	0.584808	-0.324582	-181.055
chr19	8421613	8421996	384	16	0.712937	0.918813	-0.205876	-62.5826
chr19	8448500	8448761	262	16	0.236326	0.727222	-0.490895	-100.281
chr19	8544258	8544524	267	20	0.559427	0.863533	-0.304106	-81.2436
chr19	8738901	8739272	372	22	0.582445	0.838746	-0.256301	-85.1855
chr19	8813215	8814465	1251	18	0.896233	0.383515	0.512718	96.8848
chr19	8818178	8820307	2130	36	0.844746	0.367837	0.476909	206.397
chr19	8820635	8824867	4233	96	0.843518	0.38604	0.457478	599.592
chr19	9121690	9121943	254	22	0.577902	0.874992	-0.29709	-113.801
chr19	9362718	9363451	734	39	0.550029	0.184019	0.36601	274.572
chr19	10261394	10261712	319	17	0.571125	0.835706	-0.26458	-68.98
chr19	10294247	10294737	491	40	0.357178	0.153814	0.203364	180.818
chr19	10296238	10296789	552	59	0.218348	0.487735	-0.269387	-385.257
chr19	10417521	10418032	512	28	0.59503	0.137844	0.457186	178.613
chr19	10513605	10514146	542	39	0.489025	0.222587	0.266438	205.189
chr19	10514711	10515439	729	59	0.156585	0.429563	-0.272977	-368.645
chr19	10587110	10587557	448	30	0.221694	0.535214	-0.31352	-180.72
chr19	10638986	10640341	1356	34	0.675978	0.244264	0.431714	205.173
chr19	10949667	10950091	425	19	0.932774	0.69595	0.236824	76.8539
chr19	10966311	10966846	536	20	0.550803	0.833566	-0.282763	-92.5217
chr19	10967348	10967752	405	16	0.336212	0.823497	-0.487285	-118.8
chr19	10979741	10980781	1041	34	0.263454	0.789938	-0.526484	-236.036
chr19	11422945	11423396	452	22	0.198505	0.54767	-0.349166	-115.846
chr19	11623537	11623989	453	25	0.923791	0.6327	0.29109	132.935
chr19	12263273	12263918	646	19	0.677082	0.947878	-0.270796	-86.698
chr19	12298054	12298426	373	17	0.701546	0.932081	-0.230535	-62.4555
chr19	12513512	12513661	150	19	0.304746	0.609152	-0.304406	-93.5093
chr19	12555429	12555866	438	44	0.906737	0.380671	0.526066	545.405
chr19	12720834	12721548	715	61	0.0790016	0.909202	-0.8302	-1867.8
chr19	12736575	12737037	463	18	0.23465	0.584108	-0.349458	-95.2982
chr19	12769533	12770467	935	45	0.143868	0.493638	-0.34977	-358.761
chr19	12956196	12956584	389	20	0.117452	0.41644	-0.298988	-87.2249
chr19	13024465	13025098	634	46	0.52728	0.25309	0.274191	213.643
chr19	13286604	13286829	226	19	0.417668	0.664527	-0.24686	-67.2737
chr19	13298363	13299315	953	102	0.686077	0.164349	0.521728	1393.36
chr19	13368709	13369031	323	25	0.833462	0.55282	0.280642	118.65
chr19	13507289	13507781	493	21	0.0894652	0.543871	-0.454406	-141.964
chr19	13702392	13703013	622	65	0.739105	0.433522	0.305583	402.612
chr19	13817688	13818391	704	36	0.413877	0.767118	-0.35324	-149.058
chr19	13843282	13843757	476	16	0.486945	0.134549	0.352395	64.1888
chr19	13873291	13873498	208	16	0.369312	0.149932	0.21938	64.7776
chr19	13873666	13874175	510	35	0.855521	0.640681	0.21484	138.102
chr19	13937772	13938328	557	25	0.109253	0.403232	-0.293979	-124.288
chr19	13978451	13979587	1137	84	0.121741	0.725178	-0.603437	-1171.08
chr19	13987125	13987813	689	17	0.190527	0.839552	-0.649025	-141.839
chr19	14265346	14265776	431	20	0.575869	0.264929	0.310941	84.7805
chr19	14283171	14283641	471	16	0.521864	0.861118	-0.339253	-79.038
chr19	14474030	14474396	367	44	0.204061	0.445992	-0.241932	-264.402
chr19	15010910	15011368	459	42	0.401666	0.728207	-0.326542	-181.712
chr19	15109751	15110176	426	37	0.550855	0.783663	-0.232808	-159.869
chr19	15233280	15234053	774	56	0.47655	0.236694	0.239855	278.818
chr19	15292420	15292771	352	16	0.92569	0.681066	0.244624	57.9104
chr19	15398821	15399513	693	35	0.902449	0.497232	0.405217	278.552
chr19	15511691	15511995	305	16	0.703154	0.395812	0.307343	66.3944
chr19	15513424	15513797	374	26	0.773273	0.565085	0.208188	96.7347
chr19	15519993	15520417	425	18	0.783468	0.428235	0.355232	94.5398
chr19	15525235	15525528	294	16	0.753291	0.358679	0.394612	79.3506
chr19	15608763	15609394	632	34	0.606731	0.330294	0.276437	153.012
chr19	15722923	15723363	441	30	0.603384	0.230666	0.372717	197.817
chr19	16326973	16327375	403	36	0.0906777	0.306055	-0.215377	-142.434
chr19	16496671	16497166	496	18	0.542177	0.191303	0.350873	99.8141
chr19	16893078	16893555	478	17	0.724096	0.307361	0.416735	92.3296
chr19	17209423	17209922	500	22	0.299498	0.674225	-0.374728	-120.059
chr19	17243934	17244275	342	19	0.737343	0.482184	0.255159	77.1275
chr19	17403790	17404343	554	18	0.463281	0.19202	0.271261	68.4162
chr19	17523980	17524535	556	17	0.522934	0.877926	-0.354992	-76.6269
chr19	17658121	17658744	624	18	0.864384	0.578773	0.285611	72.4057
chr19	17700056	17700522	467	19	0.297598	0.691834	-0.394237	-93.0054
chr19	17766516	17767182	667	32	0.15797	0.615176	-0.457205	-289.479
chr19	17770360	17771073	714	25	0.88691	0.547981	0.33893	135.803
chr19	17794656	17795052	397	24	0.547078	0.265924	0.281154	118.779
chr19	17861128	17861612	485	21	0.0503267	0.319635	-0.269308	-107.459
chr19	17949705	17949966	262	20	0.238622	0.554394	-0.315772	-100.488
chr19	17973914	17974537	624	36	0.642504	0.857494	-0.21499	-147.566
chr19	18051648	18052130	483	27	0.538924	0.793865	-0.25494	-132.975
chr19	18119605	18120025	421	17	0.636079	0.094222	0.541857	104.896
chr19	18169027	18169564	538	43	0.881902	0.527855	0.354046	344.706
chr19	18207621	18207879	259	18	0.716081	0.438158	0.277922	75.7175
chr19	18305950	18306700	751	30	0.12128	0.585509	-0.46423	-267.958
chr19	18387883	18388240	358	21	0.398842	0.132625	0.266217	95.6415
chr19	18763952	18764415	464	24	0.748234	0.445658	0.302575	119.179
chr19	18777081	18778336	1256	97	0.316959	0.867902	-0.550942	-1310.37
chr19	18782830	18783187	358	18	0.67804	0.241904	0.436136	96.0454
chr19	18932037	18932275	239	22	0.532329	0.304043	0.228287	89.8682
chr19	18932698	18933121	424	27	0.139375	0.393871	-0.254496	-123.334
chr19	19105569	19105800	232	21	0.911264	0.629784	0.281479	84.5618
chr19	19174409	19174902	494	20	0.548528	0.197068	0.35146	103.773
chr19	19247150	19247503	354	17	0.570508	0.848561	-0.278053	-73.1998
chr19	19257742	19258211	470	56	0.893052	0.641516	0.251536	357.576
chr19	19260760	19261280	521	34	0.776538	0.443386	0.333152	220.171
chr19	19342769	19343225	457	16	0.496309	0.842595	-0.346286	-80.5258
chr19	19460435	19461198	764	24	0.209469	0.549461	-0.339992	-115.651
chr19	19539848	19540604	757	77	0.394085	0.604436	-0.21035	-369.546
chr19	19540749	19541376	628	37	0.137925	0.411789	-0.273864	-218.019
chr19	19543289	19543976	688	26	0.874432	0.642061	0.232371	99.5228
chr19	20080037	20080507	471	16	0.89013	0.658808	0.231322	60.8622
chr19	20374622	20374924	303	17	0.731721	0.459975	0.271747	62.5506
chr19	20647508	20647950	443	17	0.840455	0.490258	0.350198	85.7849
chr19	20660788	20661256	469	20	0.158403	0.410699	-0.252296	-88.0856
chr19	20833917	20835408	1492	17	0.899537	0.247605	0.651933	142.171
chr19	21082089	21082828	740	38	0.112922	0.895625	-0.782703	-714.968
chr19	21569635	21569903	269	18	0.741843	0.497107	0.244737	72.2332
chr19	21707919	21708240	322	27	0.711375	0.92141	-0.210034	-116.547
chr19	22137886	22138293	408	31	0.414434	0.680964	-0.266529	-141.338
chr19	22261607	22261911	305	35	0.514081	0.30063	0.213451	134.849
chr19	22321598	22321761	164	17	0.716475	0.481771	0.234705	64.9354
chr19	22517175	22517909	735	46	0.402296	0.69997	-0.297674	-240.598
chr19	22617721	22618255	535	41	0.393583	0.649715	-0.256132	-191.324
chr19	22633685	22634071	387	20	0.594405	0.853147	-0.258742	-87.0427
chr19	22695446	22696346	901	18	0.255571	0.562924	-0.307352	-75.0807
chr19	22807528	22807804	277	33	0.397718	0.629905	-0.232187	-163.382
chr19	23074683	23075031	349	17	0.403557	0.11338	0.290177	80.5504
chr19	23142408	23143238	831	22	0.860173	0.455551	0.404623	111.895
chr19	23274557	23274984	428	22	0.824698	0.280892	0.543806	201.798
chr19	23418800	23419261	462	28	0.819835	0.599655	0.22018	122.287
chr19	23762838	23763826	989	57	0.0667924	0.437181	-0.370388	-409.514
chr19	24035457	24036347	891	25	0.943575	0.660769	0.282806	101.192
chr19	27794622	27795140	519	18	0.12682	0.552395	-0.425575	-118.907
chr19	28405713	28406902	1190	18	0.494189	0.212466	0.281722	76.589
chr19	28727347	28727948	602	56	0.436776	0.721472	-0.284696	-328.796
chr19	28793350	28794178	829	101	0.511482	0.291904	0.219578	515.274
chr19	29403023	29403258	236	20	0.766442	0.521186	0.245256	76.3398
chr19	29405157	29405624	468	22	0.081741	0.325295	-0.243554	-104.097
chr19	29429644	29430079	436	16	0.41639	0.801659	-0.385268	-82.1564
chr19	29713811	29714449	639	18	0.369433	0.795939	-0.426506	-108.288
chr19	29872267	29872730	464	34	0.16298	0.446673	-0.283693	-189.602
chr19	30144848	30145261	414	20	0.649334	0.28551	0.363824	85.704
chr19	30224642	30225070	429	27	0.274055	0.0725573	0.201498	121.111
chr19	30692376	30693104	729	24	0.125967	0.549942	-0.423975	-146.769
chr19	30711352	30711740	389	16	0.324578	0.655766	-0.331187	-71.5764
chr19	31351853	31352287	435	32	0.370793	0.156333	0.21446	156.79
chr19	31355646	31356077	432	20	0.487656	0.193581	0.294075	91.9435
chr19	31670700	31671091	392	17	0.191539	0.505236	-0.313697	-72.3244
chr19	32571664	32571942	279	20	0.825721	0.606521	0.2192	83.5188
chr19	32692383	32693393	1011	51	0.439791	0.138776	0.301015	357.217
chr19	33033161	33033790	630	17	0.857898	0.595699	0.262199	62.6256
chr19	33134388	33134793	406	27	0.435969	0.194939	0.24103	124.331
chr19	33210435	33210877	443	21	0.495023	0.727511	-0.232488	-72.7052
chr19	33220061	33220484	424	22	0.324412	0.60774	-0.283328	-88.2037
chr19	33226606	33226968	363	44	0.239778	0.441036	-0.201258	-206.087
chr19	33273486	33273771	286	18	0.473033	0.239316	0.233717	67.0336
chr19	33515054	33515544	491	19	0.724267	0.402145	0.322122	79.4651
chr19	33779203	33779501	299	17	0.713306	0.428978	0.284328	69.0727
chr19	33813075	33813526	452	16	0.595971	0.220347	0.375624	72.8227
chr19	33942439	33942782	344	16	0.435671	0.762326	-0.326655	-61.5874
chr19	34499791	34500200	410	21	0.577684	0.257808	0.319876	100.752
chr19	34577882	34578214	333	19	0.202329	0.461175	-0.258846	-81.5175
chr19	34617852	34618158	307	18	0.468934	0.770812	-0.301878	-80.6356
chr19	34838627	34839499	873	47	0.487643	0.112528	0.375115	370.158
chr19	34860194	34860679	486	32	0.0422063	0.340842	-0.298636	-227.48
chr19	35224907	35225389	483	29	0.448791	0.734784	-0.285993	-141.534
chr19	35371303	35371738	436	18	0.366152	0.706014	-0.339861	-83.4459
chr19	35557535	35557970	436	36	0.362885	0.106957	0.255928	175.472
chr19	35677647	35678060	414	20	0.737208	0.365093	0.372116	92.3616
chr19	35704222	35704709	488	27	0.833184	0.407523	0.42566	167.853
chr19	35868486	35868746	261	30	0.495702	0.145882	0.34982	134.299
chr19	35959309	35959890	582	56	0.333033	0.106668	0.226365	344.48
chr19	35960040	35960290	251	17	0.155953	0.390707	-0.234753	-73.5814
chr19	35994039	35994504	466	33	0.119096	0.370161	-0.251065	-157.749
chr19	36032786	36033116	331	24	0.219657	0.462226	-0.242569	-104.248
chr19	36245989	36246299	311	31	0.539655	0.811603	-0.271948	-157.441
chr19	36289141	36290049	909	77	0.665655	0.914908	-0.249253	-386.515
chr19	36309192	36310146	955	78	0.746637	0.439893	0.306744	509.301
chr19	36417641	36418263	623	27	0.0927947	0.375207	-0.282412	-155.031
chr19	36775597	36776179	583	53	0.920288	0.716544	0.203744	268.794
chr19	36796523	36797198	676	48	0.592664	0.280557	0.312107	321.884
chr19	37269006	37269464	459	45	0.760787	0.526951	0.233836	194.73
chr19	37304145	37304694	550	41	0.417114	0.726761	-0.309647	-258.281
chr19	37468143	37468563	421	29	0.923414	0.617926	0.305488	153.103
chr19	37551106	37551776	671	58	0.404942	0.116384	0.288558	371.315
chr19	37757234	37757633	400	20	0.681195	0.961453	-0.280258	-91.5641
chr19	37790201	37790585	385	23	0.638087	0.854641	-0.216554	-96.8356
chr19	37805969	37806258	290	17	0.665528	0.885108	-0.21958	-60.8111
chr19	37817032	37817679	648	52	0.145916	0.414573	-0.268658	-300.078
chr19	38217258	38217736	479	24	0.402003	0.739793	-0.33779	-126.799
chr19	38222328	38223090	763	55	0.482415	0.893481	-0.411066	-559.452
chr19	38483299	38483709	411	22	0.760837	0.372954	0.387883	105.341
chr19	38527648	38527834	187	17	0.639975	0.403056	0.236919	58.5988
chr19	38546875	38547341	467	17	0.444325	0.859538	-0.415213	-100.685
chr19	38735070	38735647	578	17	0.0894925	0.350225	-0.260732	-84.4865
chr19	38840190	38840453	264	16	0.862854	0.592483	0.270371	54.3963
chr19	39246841	39248146	1306	102	0.776892	0.521685	0.255207	597.158
chr19	39405140	39406179	1040	26	0.283791	0.752088	-0.468297	-199.602
chr19	39417596	39418177	582	28	0.443104	0.914777	-0.471673	-252.427
chr19	39515046	39515572	527	50	0.0835349	0.286008	-0.202473	-256.587
chr19	39878042	39878412	371	18	0.543984	0.804217	-0.260233	-65.2399
chr19	39915302	39915654	353	37	0.664019	0.873384	-0.209364	-149.668
chr19	40217264	40217737	474	38	0.226154	0.671422	-0.445268	-346.77
chr19	40274516	40275281	766	26	0.43919	0.113497	0.325693	124.577
chr19	40512781	40513353	573	83	0.44621	0.199792	0.246419	538.294
chr19	40602417	40602818	402	17	0.403891	0.120575	0.283316	67.1141
chr19	40717983	40719255	1273	36	0.653539	0.221955	0.431584	204.519
chr19	41025941	41026144	204	22	0.359148	0.56687	-0.207722	-76.8907
chr19	41181022	41181238	217	24	0.537911	0.787264	-0.249354	-114.924
chr19	41191087	41191310	224	17	0.587483	0.878362	-0.290879	-78.6167
chr19	41501228	41501755	528	20	0.153621	0.609087	-0.455466	-151.799
chr19	41729973	41730415	443	17	0.34183	0.654853	-0.313023	-70.7397
chr19	41785944	41786419	476	19	0.634091	0.27453	0.359561	92.9781
chr19	41922602	41923056	455	19	0.270796	0.702396	-0.4316	-112.2
chr19	41935533	41936224	692	34	0.517588	0.100446	0.417142	245.28
chr19	42424014	42424444	431	32	0.614135	0.295764	0.318371	149.896
chr19	42464732	42465070	339	17	0.0828848	0.833196	-0.750311	-176.6
chr19	43407818	43408481	664	51	0.827073	0.402666	0.424407	463.964
chr19	43699293	43699872	580	57	0.179134	0.768125	-0.588991	-757.866
chr19	43782621	43784231	1611	54	0.342953	0.792329	-0.449376	-371.466
chr19	44025669	44026171	503	17	0.224448	0.615157	-0.390709	-86.0281
chr19	44050928	44051577	650	20	0.696477	0.198364	0.498113	144.816
chr19	44357856	44358244	389	17	0.517352	0.803143	-0.285791	-71.3992
chr19	44455781	44456237	457	17	0.775994	0.461536	0.314458	72.8419
chr19	44501105	44501360	256	16	0.416359	0.817934	-0.401575	-107.024
chr19	44697150	44697561	412	16	0.6808	0.308158	0.372642	75.4169
chr19	44868524	44868889	366	19	0.4574	0.746191	-0.288791	-81.4059
chr19	44915345	44915794	450	28	0.45453	0.186004	0.268525	141.777
chr19	45103130	45103552	423	19	0.576399	0.918951	-0.342552	-90.0358
chr19	45152737	45153423	687	68	0.307291	0.100098	0.207194	422.156
chr19	45217372	45217893	522	42	0.119483	0.569137	-0.449654	-429.388
chr19	45396303	45397173	871	92	0.203288	0.656873	-0.453585	-890.136
chr19	45494155	45494407	253	18	0.767473	0.551128	0.216345	59.7965
chr19	45494513	45494996	484	32	0.886276	0.646168	0.240108	140.04
chr19	45529156	45529535	380	29	0.664077	0.397907	0.26617	105.359
chr19	45645046	45645412	367	21	0.111172	0.357148	-0.245976	-91.7736
chr19	45676340	45676977	638	23	0.0622273	0.388041	-0.325814	-115.016
chr19	45935344	45935868	525	22	0.67707	0.178696	0.498374	181.3
chr19	46014815	46015403	589	61	0.508008	0.219572	0.288436	422.046
chr19	46078444	46079148	705	65	0.783749	0.395728	0.388022	595.638
chr19	46412054	46412766	713	55	0.841959	0.593247	0.248712	274.898
chr19	46654567	46655348	782	23	0.183995	0.602588	-0.418593	-124.122
chr19	46830122	46830548	427	21	0.685873	0.908496	-0.222623	-88.6443
chr19	47003891	47004511	621	44	0.85225	0.0829885	0.769261	1025.98
chr19	47036246	47036641	396	18	0.602582	0.23474	0.367842	85.0697
chr19	47131888	47132241	354	16	0.378128	0.133918	0.24421	70.756
chr19	47327754	47327986	233	16	0.578307	0.865106	-0.286799	-64.4942
chr19	47407317	47407733	417	21	0.367353	0.148008	0.219345	80.5637
chr19	47456757	47457455	699	76	0.695204	0.333268	0.361936	570.91
chr19	47909511	47909835	325	21	0.602647	0.309164	0.293483	91.082
chr19	47914901	47915225	325	23	0.211322	0.636467	-0.425145	-156.077
chr19	47923668	47924090	423	22	0.689828	0.368263	0.321565	113.367
chr19	47925603	47925927	325	21	0.218037	0.640855	-0.422819	-128.543
chr19	47936004	47936302	299	18	0.237198	0.492484	-0.255285	-74.006
chr19	48290676	48291110	435	21	0.080571	0.306671	-0.2261	-92.6951
chr19	48300805	48301072	268	16	0.519974	0.766686	-0.246713	-55.3808
chr19	48414326	48414629	304	21	0.408237	0.737147	-0.32891	-93.2056
chr19	48649852	48650314	463	23	0.877541	0.53488	0.342661	139.205
chr19	48673133	48673663	531	27	0.769199	0.417461	0.351739	160.953
chr19	48745678	48746067	390	22	0.387709	0.739919	-0.352209	-106.41
chr19	48753299	48753905	607	27	0.269977	0.523632	-0.253655	-120.337
chr19	48859416	48859859	444	20	0.308361	0.584879	-0.276518	-77.1187
chr19	48860111	48860566	456	24	0.428378	0.863332	-0.434954	-174.123
chr19	48891359	48891753	395	18	0.0669072	0.420165	-0.353257	-114.793
chr19	49048186	49048504	319	16	0.626783	0.277602	0.349181	69.8865
chr19	49338777	49339225	449	22	0.926989	0.686452	0.240537	102.775
chr19	49403052	49403698	647	17	0.682194	0.297171	0.385023	80.2303
chr19	49431319	49431896	578	37	0.67001	0.404465	0.265545	156.356
chr19	49432101	49432431	331	17	0.458576	0.195834	0.262742	86.1656
chr19	49489996	49490657	662	24	0.733491	0.230831	0.50266	182.317
chr19	49499286	49499749	464	19	0.222812	0.558835	-0.336023	-87.4819
chr19	49640121	49640386	266	24	0.077123	0.300991	-0.223868	-83.8196
chr19	49689261	49689835	575	35	0.522819	0.236559	0.28626	162.647
chr19	49701198	49701528	331	25	0.773818	0.538531	0.235286	91.4074
chr19	49861531	49861909	379	34	0.84311	0.567691	0.275419	165.825
chr19	49888174	49888702	529	51	0.62922	0.882029	-0.252809	-283.296
chr19	49890700	49891248	549	29	0.179442	0.453512	-0.27407	-135.264
chr19	50092365	50092851	487	20	0.697864	0.348002	0.349862	104.013
chr19	50126402	50126726	325	21	0.261428	0.539208	-0.27778	-84.3157
chr19	50131737	50132061	325	21	0.112525	0.40856	-0.296035	-102.827
chr19	50137136	50137434	299	16	0.157981	0.40371	-0.245729	-67.5926
chr19	50183333	50183696	364	16	0.629369	0.373664	0.255705	57.4911
chr19	50244513	50244881	369	18	0.601269	0.263185	0.338084	87.723
chr19	50250157	50250581	425	19	0.767094	0.48811	0.278985	80.5588
chr19	50358023	50358695	673	48	0.371778	0.0909383	0.28084	308.391
chr19	50428054	50428502	449	35	0.155365	0.456966	-0.301601	-218.086
chr19	50458287	50459358	1072	88	0.403019	0.889893	-0.486874	-1081.16
chr19	50560805	50561179	375	17	0.275939	0.611305	-0.335366	-80.3249
chr19	50606026	50606468	443	43	0.532007	0.165486	0.366522	329.704
chr19	50662254	50662587	334	23	0.709349	0.48854	0.220808	88.9503
chr19	50686114	50686696	583	29	0.116269	0.41505	-0.298781	-140.284
chr19	50702652	50703118	467	21	0.524421	0.141647	0.382774	121.901
chr19	50728396	50728749	354	28	0.197606	0.466058	-0.268452	-135.562
chr19	50949750	50950152	403	21	0.730529	0.430211	0.300319	95.9539
chr19	51002433	51002788	356	21	0.616033	0.309626	0.306407	91.3195
chr19	51015857	51016096	240	16	0.448628	0.827287	-0.378659	-57.4165
chr19	51019102	51019664	563	41	0.127355	0.525894	-0.398539	-228.937
chr19	51098525	51099307	783	97	0.948871	0.677713	0.271158	778.32
chr19	51109079	51109498	420	17	0.505506	0.772923	-0.267417	-65.4078
chr19	51182063	51183019	957	50	0.790511	0.403118	0.387393	350.856
chr19	51523697	51523976	280	16	0.868338	0.556216	0.312122	75.3866
chr19	51600219	51602467	2249	121	0.112341	0.626643	-0.514303	-1562.47
chr19	51719009	51719786	778	80	0.376889	0.136948	0.239941	535.174
chr19	51773026	51773661	636	24	0.456525	0.74434	-0.287815	-99.6383
chr19	51887310	51888353	1044	58	0.923116	0.198639	0.724477	1102.79
chr19	52428824	52429344	521	33	0.467464	0.810522	-0.343058	-191.579
chr19	52451208	52451664	457	49	0.579335	0.876378	-0.297042	-321.419
chr19	52858052	52858520	469	27	0.308006	0.911266	-0.60326	-315.697
chr19	52945949	52946689	741	34	0.574719	0.861216	-0.286497	-155.631
chr19	53037532	53038104	573	36	0.655871	0.365656	0.290214	176.47
chr19	53197421	53197924	504	34	0.641543	0.231933	0.409611	249.156
chr19	53254423	53254893	471	41	0.210328	0.511323	-0.300995	-246.066
chr19	53328892	53329262	371	25	0.385503	0.658565	-0.273062	-109.974
chr19	53358190	53358957	768	35	0.366618	0.856122	-0.489504	-284.463
chr19	53389923	53390382	460	27	0.602481	0.854284	-0.251804	-126.322
chr19	53463076	53463340	265	17	0.702441	0.476952	0.225489	59.6073
chr19	53502455	53502771	317	25	0.84824	0.601341	0.246899	117.221
chr19	53520516	53520998	483	28	0.155809	0.466405	-0.310596	-172.414
chr19	53526575	53526851	277	16	0.583283	0.864802	-0.281519	-72.9376
chr19	53537255	53538910	1656	124	0.102372	0.906181	-0.803809	-4612.46
chr19	53540994	53541776	783	16	0.879754	0.605476	0.274278	63.4676
chr19	53544023	53544864	842	24	0.930091	0.677971	0.25212	101.223
chr19	53553831	53555245	1415	104	0.112295	0.896795	-0.784499	-2841.7
chr19	53579939	53580941	1003	21	0.925111	0.555741	0.369369	101.84
chr19	53769438	53769834	397	18	0.346774	0.683492	-0.336718	-72.3367
chr19	53802367	53802684	318	17	0.740602	0.409382	0.33122	76.5096
chr19	53836639	53837525	887	24	0.278606	0.68116	-0.402554	-99.6042
chr19	54103643	54104167	525	32	0.840677	0.523279	0.317398	182.239
chr19	54167156	54167512	357	16	0.563048	0.844251	-0.281202	-67.7462
chr19	54203407	54204603	1197	31	0.264005	0.76575	-0.501745	-215.716
chr19	54322821	54323115	295	19	0.669777	0.372611	0.297166	77.0971
chr19	54366219	54366722	504	19	0.419764	0.730584	-0.31082	-88.9996
chr19	54381709	54381981	273	19	0.554177	0.853324	-0.299148	-92.7382
chr19	54415006	54415961	956	76	0.0639592	0.526699	-0.46274	-777.378
chr19	54434571	54435159	589	21	0.699613	0.157701	0.541912	98.1494
chr19	54460698	54461000	303	22	0.881939	0.631658	0.250281	78.9658
chr19	54886374	54886688	315	18	0.752643	0.418573	0.33407	83.9052
chr19	54933900	54934202	303	16	0.45175	0.784913	-0.333164	-71.3018
chr19	54938840	54939800	961	48	0.436499	0.800033	-0.363534	-301.876
chr19	54951749	54952046	298	17	0.490615	0.832183	-0.341568	-76.7194
chr19	55014802	55015278	477	24	0.789482	0.503341	0.286141	114.795
chr19	55046939	55047657	719	21	0.567786	0.934557	-0.36677	-117.752
chr19	55049089	55049742	654	29	0.694476	0.949492	-0.255016	-136.783
chr19	55060693	55061683	991	24	0.641506	0.948613	-0.307108	-116.842
chr19	55062419	55063388	970	84	0.271818	0.0548661	0.216952	507.837
chr19	55083184	55083704	521	35	0.272178	0.572021	-0.299843	-194.113
chr19	55140754	55141235	482	23	0.47321	0.164316	0.308894	118.477
chr19	55141639	55141955	317	18	0.441565	0.196243	0.245322	79.1327
chr19	55161644	55161960	317	30	0.736963	0.530827	0.206135	109.184
chr19	55169567	55170061	495	16	0.34205	0.742782	-0.400732	-74.085
chr19	55308711	55308969	259	17	0.673301	0.273706	0.399595	104.318
chr19	55319805	55320163	359	21	0.588817	0.276222	0.312594	96.8151
chr19	55433598	55433875	278	27	0.702052	0.457017	0.245035	92.5221
chr19	55449212	55449753	542	26	0.240087	0.66593	-0.425843	-151.089
chr19	55452552	55453015	464	42	0.601218	0.211539	0.389679	282.56
chr19	55621919	55622569	651	54	0.946731	0.694019	0.252712	210.056
chr19	55624294	55624848	555	37	0.0587838	0.380623	-0.321839	-160.79
chr19	55639989	55640731	743	51	0.578103	0.197598	0.380504	409.143
chr19	55649136	55649637	502	19	0.593706	0.170077	0.423629	126.799
chr19	56007889	56008088	200	19	0.639978	0.389404	0.250574	80.2096
chr19	56109432	56109877	446	19	0.675465	0.900879	-0.225414	-75.5674
chr19	56175036	56175440	405	23	0.735917	0.462087	0.27383	94.6391
chr19	56217614	56218038	425	46	0.423653	0.168068	0.255584	285.297
chr19	56642989	56643237	249	20	0.5749	0.363143	0.211757	82.2956
chr19	56671289	56671925	637	50	0.203388	0.522862	-0.319473	-289.982
chr19	56680646	56680916	271	17	0.49526	0.846097	-0.350837	-74.2896
chr19	56837194	56841579	4386	217	0.259097	0.842401	-0.583304	-2895.29
chr19	57106387	57106680	294	33	0.681257	0.416102	0.265155	135.424
chr19	57317331	57317873	543	30	0.250328	0.727696	-0.477368	-261.683
chr19	57477017	57477401	385	20	0.399555	0.159272	0.240283	75.3862
chr19	57515981	57517539	1559	23	0.355768	0.854066	-0.498298	-129.16
chr19	57614112	57614895	784	65	0.0759884	0.309794	-0.233806	-357.845
chr19	57773936	57774478	543	23	0.481522	0.918952	-0.43743	-165.886
chr19	57948154	57948575	422	17	0.849039	0.541227	0.307811	84.3418
chr19	58001834	58002368	535	25	0.315407	0.0681535	0.247253	123.408
chr19	58010605	58011154	550	25	0.924099	0.42617	0.497929	248.734
chr19	58037749	58038265	517	34	0.681606	0.34941	0.332197	183.176
chr19	58055011	58055391	381	24	0.459796	0.210242	0.249554	87.2919
chr19	58059025	58059782	758	69	0.555195	0.265936	0.28926	388.791
chr19	58060104	58060341	238	20	0.68601	0.888843	-0.202833	-91.3056
chr19	58112944	58113423	480	18	0.825377	0.362168	0.463208	114.876
chr19	58118036	58118689	654	73	0.701169	0.433006	0.268163	374.263
chr19	58347037	58348307	1271	73	0.645244	0.181764	0.46348	435.254
chr19	58356109	58356558	450	57	0.186961	0.390398	-0.203437	-265.451
chr19	58357174	58357557	384	33	0.89737	0.614432	0.282937	188.985
chr19	58606279	58606701	423	31	0.834321	0.608148	0.226173	130.82
chr2	45889	46724	836	114	0.124938	0.463215	-0.338278	-994.615
chr2	46914	47445	532	26	0.20413	0.55815	-0.35402	-145.627
chr2	286829	287624	796	37	0.539424	0.180592	0.358831	273.621
chr2	306846	307302	457	31	0.849055	0.536342	0.312713	169.601
chr2	307477	309195	1719	89	0.795395	0.493852	0.301543	444.124
chr2	420330	420780	451	49	0.509059	0.740184	-0.231126	-220.341
chr2	487936	488608	673	84	0.461669	0.864824	-0.403155	-716.67
chr2	495223	495972	750	34	0.372698	0.711642	-0.338943	-173.44
chr2	496772	497222	451	29	0.684848	0.375025	0.309823	134.722
chr2	636528	637033	506	55	0.194943	0.418056	-0.223112	-265.939
chr2	1167396	1168297	902	54	0.704549	0.477306	0.227243	227.477
chr2	1512400	1512746	347	24	0.798565	0.522816	0.275749	107.508
chr2	1605661	1606257	597	26	0.827176	0.36076	0.466416	158.285
chr2	1649985	1650358	374	17	0.17877	0.612681	-0.433912	-92.4984
chr2	1759332	1759568	237	16	0.777703	0.492043	0.28566	60.0787
chr2	1767420	1767734	315	17	0.353698	0.0642632	0.289435	86.4989
chr2	3107464	3107871	408	19	0.408894	0.678219	-0.269325	-68.0517
chr2	3239071	3239664	594	18	0.320107	0.73373	-0.413622	-86.8728
chr2	3703352	3704282	931	119	0.332318	0.540174	-0.207856	-571.011
chr2	4772585	4772858	274	23	0.422693	0.722592	-0.299899	-109.519
chr2	4935304	4935725	422	34	0.365267	0.637815	-0.272548	-167.131
chr2	5691743	5692297	555	75	0.358399	0.136015	0.222384	469.329
chr2	6918270	6918951	682	34	0.144083	0.63159	-0.487507	-320.835
chr2	8027753	8028082	330	20	0.786845	0.533142	0.253703	88.8779
chr2	8203425	8203649	225	17	0.953961	0.511801	0.44216	87.6919
chr2	8575242	8575722	481	21	0.322926	0.0808842	0.242041	94.3951
chr2	8676284	8676592	309	25	0.461417	0.700482	-0.239066	-115.358
chr2	9095655	9096015	361	19	0.178165	0.461292	-0.283128	-89.2723
chr2	9473580	9474273	694	51	0.0832275	0.419376	-0.336149	-413.073
chr2	9475305	9475746	442	23	0.875924	0.474827	0.401097	172.349
chr2	9643090	9643569	480	22	0.3064	0.661199	-0.354799	-105.944
chr2	9754956	9755465	510	17	0.815765	0.195744	0.620021	143.03
chr2	9787030	9787349	320	18	0.498271	0.216066	0.282205	79.0049
chr2	10044068	10044675	608	68	0.271486	0.558817	-0.287331	-548.331
chr2	10057097	10057605	509	19	0.586385	0.170957	0.415428	112.104
chr2	10432918	10433393	476	19	0.482518	0.177042	0.305476	97.0021
chr2	10537639	10538015	377	17	0.786882	0.399617	0.387265	88.6273
chr2	10918995	10919476	482	19	0.286435	0.690895	-0.40446	-104.055
chr2	11640331	11640466	136	16	0.717614	0.493626	0.223988	58.3833
chr2	11656657	11657136	480	35	0.471573	0.761596	-0.290023	-182.346
chr2	15808289	15808621	333	20	0.691515	0.408105	0.28341	80.2384
chr2	17210079	17210505	427	23	0.748644	0.325975	0.422669	132.165
chr2	19350365	19351499	1135	60	0.312013	0.0880698	0.223943	288.664
chr2	19353402	19353832	431	28	0.559256	0.261983	0.297273	121.833
chr2	19653296	19653838	543	17	0.408108	0.740702	-0.332594	-68.319
chr2	20106663	20107191	529	41	0.524261	0.860567	-0.336306	-281.699
chr2	20447449	20448571	1123	94	0.572101	0.142128	0.429973	1131.88
chr2	20619495	20619941	447	16	0.877626	0.604683	0.272943	59.1332
chr2	20635749	20636311	563	24	0.290463	0.735848	-0.445386	-166.859
chr2	20669363	20669856	494	30	0.382601	0.801626	-0.419025	-197.357
chr2	20670087	20672123	2037	174	0.42392	0.893589	-0.469669	-1985.15
chr2	21287172	21287567	396	23	0.891339	0.671135	0.220204	83.4353
chr2	22728830	22729274	445	22	0.46159	0.759512	-0.297922	-100.902
chr2	23677492	23677758	267	16	0.863179	0.501903	0.361277	71.2525
chr2	24402759	24403378	620	57	0.708856	0.333792	0.375064	401.686
chr2	25060637	25061000	364	20	0.925508	0.614639	0.310869	96.9333
chr2	25131224	25131552	329	26	0.657681	0.401733	0.255948	110.837
chr2	25160841	25161939	1099	92	0.196202	0.704602	-0.5084	-1277.04
chr2	25167770	25168093	324	20	0.561701	0.327312	0.234389	87.8188
chr2	25204194	25204872	679	62	0.180618	0.844087	-0.663468	-877.032
chr2	25251025	25251676	652	31	0.197602	0.492537	-0.294936	-135.739
chr2	25916577	25916875	299	20	0.325147	0.0820148	0.243132	86.9407
chr2	26234034	26235302	1269	22	0.917121	0.137531	0.77959	193.846
chr2	26476943	26477406	464	19	0.654768	0.289416	0.365353	98.795
chr2	26814005	26814831	827	60	0.579021	0.89049	-0.311469	-428.752
chr2	26846852	26847243	392	19	0.473515	0.140614	0.332901	90.8351
chr2	27150057	27150483	427	24	0.477625	0.740696	-0.263071	-96.3925
chr2	27306284	27306703	420	32	0.332077	0.538166	-0.206088	-131.318
chr2	27765779	27766241	463	23	0.221198	0.654887	-0.433689	-150.059
chr2	29752258	29752846	589	30	0.471602	0.839106	-0.367504	-180.456
chr2	31119877	31120149	273	24	0.952632	0.730416	0.222216	126.682
chr2	31581365	31582223	859	34	0.286007	0.678733	-0.392726	-220.1
chr2	33960869	33961421	553	20	0.797459	0.350864	0.446595	129.024
chr2	34517412	34517646	235	17	0.550822	0.802277	-0.251455	-62.1874
chr2	35706332	35706607	276	23	0.81279	0.545914	0.266876	103.219
chr2	37197592	37198027	436	19	0.055523	0.279068	-0.223545	-91.8823
chr2	37535773	37536370	598	27	0.937699	0.447687	0.490012	271.255
chr2	38074447	38075482	1036	116	0.501924	0.185585	0.316338	957.316
chr2	38960004	38960816	813	99	0.507737	0.19844	0.309297	664.106
chr2	39242822	39244511	1690	97	0.341658	0.906288	-0.56463	-2058.08
chr2	39244881	39245779	899	37	0.192576	0.917274	-0.724698	-692.176
chr2	42493074	42493696	623	90	0.179335	0.582252	-0.402917	-985.977
chr2	42599309	42600183	875	26	0.56987	0.260046	0.309824	111.577
chr2	42961535	42961889	355	17	0.562168	0.302578	0.25959	57.6999
chr2	42975109	42975529	421	22	0.48254	0.19882	0.28372	109.167
chr2	43100593	43101197	605	55	0.80505	0.295285	0.509764	631.011
chr2	43170858	43171135	278	20	0.844651	0.556073	0.288578	93.5395
chr2	44768330	44769293	964	47	0.158132	0.65434	-0.496208	-467.02
chr2	44929142	44930133	992	88	0.52281	0.179578	0.343232	650.421
chr2	44933079	44933585	507	26	0.365407	0.100735	0.264671	122.2
chr2	44934402	44934658	257	22	0.463855	0.227048	0.236807	92.7139
chr2	44940993	44941367	375	20	0.381482	0.0705402	0.310942	96.7313
chr2	44941751	44942767	1017	93	0.430514	0.0994913	0.331023	681.196
chr2	45004557	45004977	421	35	0.405775	0.109692	0.296083	187.928
chr2	45005114	45005501	388	27	0.295258	0.0803809	0.214877	103.599
chr2	46296121	46296543	423	20	0.727323	0.312057	0.415266	115.573
chr2	47369729	47370339	611	46	0.128909	0.521246	-0.392337	-430.626
chr2	47401759	47402425	667	37	0.203694	0.766471	-0.562777	-293.634
chr2	47571752	47572298	547	35	0.143138	0.421275	-0.278137	-214.077
chr2	48576776	48577031	256	16	0.646542	0.882266	-0.235724	-65.6333
chr2	50347377	50347866	490	36	0.299247	0.0925353	0.206712	186.715
chr2	51042262	51042534	273	23	0.52173	0.74606	-0.22433	-81.861
chr2	51048339	51048566	228	22	0.729447	0.520976	0.208471	74.7552
chr2	52629638	52629939	302	31	0.821182	0.508422	0.31276	135.793
chr2	52967146	52967452	307	24	0.519434	0.846803	-0.327369	-90.2588
chr2	53994011	53994598	588	22	0.904892	0.549411	0.355481	129.325
chr2	54673499	54673979	481	17	0.644025	0.31499	0.329036	85.742
chr2	56120955	56121371	417	17	0.714328	0.373442	0.340886	81.9871
chr2	57431212	57431655	444	22	0.782477	0.478402	0.304075	100.119
chr2	60972791	60973366	576	26	0.341679	0.735788	-0.39411	-142.244
chr2	61793494	61794048	555	29	0.210196	0.669357	-0.459161	-228.339
chr2	61797057	61797479	423	22	0.730724	0.940883	-0.210159	-91.7913
chr2	61853013	61853384	372	17	0.612057	0.228416	0.383642	90.908
chr2	62194894	62195419	526	43	0.602927	0.291119	0.311808	251.399
chr2	62571104	62571452	349	30	0.0652073	0.298566	-0.233358	-141.977
chr2	63051873	63052359	487	41	0.267525	0.634943	-0.367418	-312.024
chr2	63057421	63057904	484	18	0.129648	0.442762	-0.313114	-88.678
chr2	65229463	65229795	333	17	0.231972	0.507452	-0.27548	-63.7176
chr2	65292405	65293007	603	24	0.87711	0.616504	0.260606	101.487
chr2	66445104	66445944	841	54	0.419773	0.126606	0.293166	282.698
chr2	66581408	66581737	330	31	0.309669	0.0856295	0.224039	175.438
chr2	68202311	68203071	761	21	0.943594	0.513403	0.430191	119.169
chr2	69731906	69732453	548	20	0.398515	0.744665	-0.34615	-109.159
chr2	69894644	69894956	313	19	0.513796	0.27902	0.234776	88.106
chr2	69948573	69949289	717	39	0.389408	0.805117	-0.415709	-287.211
chr2	70790153	70790754	602	64	0.0876089	0.288611	-0.201002	-354.972
chr2	70888986	70889507	522	49	0.0802798	0.353464	-0.273184	-352.823
chr2	70903958	70904325	368	22	0.232286	0.556384	-0.324098	-112.041
chr2	70944690	70944955	266	16	0.288432	0.754211	-0.465779	-104.021
chr2	70978976	70979397	422	38	0.627987	0.423971	0.204016	158.557
chr2	71227694	71228048	355	18	0.371023	0.759378	-0.388355	-95.4153
chr2	72146211	72146784	574	38	0.434753	0.103949	0.330804	252.074
chr2	72422963	72423337	375	20	0.660327	0.891981	-0.231655	-82.5473
chr2	72916515	72917055	541	45	0.0744988	0.374863	-0.300364	-205.997
chr2	72917297	72918042	746	94	0.064844	0.275753	-0.210909	-392.2
chr2	72918804	72919121	318	18	0.0776047	0.363636	-0.286032	-56.0216
chr2	73071911	73072374	464	24	0.366321	0.0847192	0.281602	134.12
chr2	73175240	73175540	301	16	0.186869	0.522723	-0.335854	-60.0746
chr2	73201950	73202502	553	30	0.14171	0.419318	-0.277607	-133.6
chr2	73268823	73270024	1202	136	0.53728	0.265631	0.271649	1021.54
chr2	74130383	74130834	452	32	0.423111	0.697636	-0.274525	-146.533
chr2	74440855	74441466	612	32	0.506102	0.772872	-0.26677	-151.681
chr2	74515423	74516418	996	111	0.0630709	0.289195	-0.226124	-575.646
chr2	74516523	74516819	297	20	0.279095	0.54714	-0.268045	-82.5192
chr2	75217005	75217471	467	19	0.788185	0.4931	0.295085	80.0539
chr2	75493218	75493782	565	27	0.85605	0.47843	0.377621	166.192
chr2	76352396	76352777	382	19	0.769931	0.503156	0.266775	72.2944
chr2	76697551	76697795	245	17	0.638423	0.362262	0.276161	70.3202
chr2	78267836	78268145	310	20	0.716458	0.380541	0.335916	91.0936
chr2	78875589	78875894	306	23	0.758774	0.458568	0.300206	91.966
chr2	78993754	78994003	250	18	0.204496	0.435434	-0.230938	-68.7596
chr2	79456918	79457149	232	16	0.754966	0.479315	0.275651	62.1602
chr2	79512429	79513293	865	88	0.567002	0.302474	0.264528	510.959
chr2	79682133	79682396	264	17	0.41393	0.7203	-0.30637	-76.8334
chr2	80023808	80024080	273	22	0.836725	0.635367	0.201358	74.9912
chr2	80302529	80303027	499	47	0.394492	0.167875	0.226617	190.241
chr2	80304649	80304838	190	18	0.362949	0.146631	0.216318	69.6524
chr2	81628699	81629033	335	18	0.721243	0.345512	0.375731	73.4246
chr2	84957418	84957701	284	18	0.900702	0.595012	0.30569	77.2691
chr2	85309799	85310220	422	17	0.774935	0.174319	0.600616	160.567
chr2	85392043	85392601	559	20	0.413663	0.923979	-0.510317	-167.682
chr2	85603613	85603892	280	22	0.517165	0.835811	-0.318646	-119.739
chr2	85772104	85772553	450	30	0.365282	0.102274	0.263008	159.651
chr2	86184880	86185215	336	16	0.836247	0.348139	0.488108	108.484
chr2	86338543	86338911	369	17	0.332726	0.638253	-0.305528	-75.0482
chr2	86789471	86789767	297	33	0.488147	0.210324	0.277823	188.883
chr2	86809502	86809960	459	35	0.105496	0.334333	-0.228837	-164.556
chr2	87341776	87341998	223	17	0.519708	0.312018	0.207691	62.2395
chr2	87348214	87349850	1637	102	0.15667	0.910334	-0.753664	-3028.83
chr2	87401143	87401750	608	22	0.462373	0.86234	-0.399967	-134.643
chr2	87583872	87584989	1118	55	0.437896	0.856851	-0.418955	-399.961
chr2	87719498	87720251	754	17	0.809232	0.454256	0.354977	67.043
chr2	88003009	88003756	748	36	0.581065	0.136741	0.444324	282.381
chr2	88169980	88170812	833	89	0.284265	0.0819845	0.202281	595.461
chr2	88283832	88284690	859	49	0.186928	0.677544	-0.490616	-456.977
chr2	88549917	88550172	256	22	0.577798	0.231551	0.346247	121.148
chr2	88772127	88772518	392	24	0.886565	0.336777	0.549788	180.257
chr2	88862999	88863275	277	20	0.747389	0.0968398	0.650549	151.817
chr2	89582037	89582443	407	18	0.75846	0.460768	0.297692	76.5786
chr2	89585244	89585645	402	27	0.145594	0.381926	-0.236332	-132.025
chr2	89767612	89768099	488	55	0.475221	0.183782	0.29144	398.37
chr2	91402907	91403371	465	22	0.372341	0.68362	-0.311279	-98.8975
chr2	91403887	91404536	650	29	0.372141	0.628613	-0.256472	-114.126
chr2	91421934	91422329	396	22	0.299993	0.51635	-0.216357	-78.1779
chr2	91588710	91589462	753	60	0.705433	0.465001	0.240432	331.437
chr2	91659782	91660410	629	44	0.188893	0.488763	-0.29987	-281.657
chr2	91685642	91686572	931	90	0.683333	0.264743	0.41859	587.804
chr2	91744922	91745168	247	16	0.325087	0.59209	-0.267003	-62.1681
chr2	91809014	91810426	1413	132	0.3575	0.0595293	0.297971	602.962
chr2	94207644	94209635	1992	103	0.711443	0.235681	0.475762	1572.11
chr2	94672581	94672995	415	22	0.761266	0.422188	0.339078	115.077
chr2	94858406	94859003	598	27	0.730336	0.439611	0.290725	123.532
chr2	94871595	94871871	277	29	0.594226	0.381352	0.212873	133.933
chr2	95027245	95027773	529	19	0.406587	0.704548	-0.297961	-80.2712
chr2	95527267	95527757	491	22	0.0791778	0.40204	-0.322862	-114.47
chr2	95649247	95649551	305	24	0.380404	0.631389	-0.250985	-96.3098
chr2	95938053	95940621	2569	49	0.926555	0.394863	0.531692	478.466
chr2	95941611	95947178	5568	41	0.944606	0.276151	0.668456	484.525
chr2	95951042	95955081	4040	19	0.899004	0.123675	0.775329	209.188
chr2	95956443	95959102	2660	24	0.862078	0.249769	0.612309	190.067
chr2	96210736	96211235	500	19	0.550243	0.828448	-0.278205	-78.0072
chr2	96470852	96471279	428	23	0.54519	0.241754	0.303437	110.905
chr2	96551933	96552416	484	17	0.600366	0.913404	-0.313038	-84.3225
chr2	97590269	97590509	241	27	0.113088	0.375182	-0.262095	-98.5635
chr2	100521781	100522177	397	16	0.3028	0.695162	-0.392362	-71.5372
chr2	104142548	104142940	393	26	0.699256	0.328171	0.371085	152.271
chr2	104853155	104853867	713	59	0.312111	0.0891074	0.223004	339.108
chr2	105236852	105237381	530	37	0.436297	0.866998	-0.430701	-345.641
chr2	106096719	106097443	725	18	0.866862	0.397257	0.469605	123.014
chr2	106130912	106131383	472	33	0.860337	0.490154	0.370183	248.857
chr2	106160163	106161100	938	29	0.105927	0.388021	-0.282095	-138.902
chr2	106478687	106478969	283	16	0.699914	0.325404	0.37451	79.1444
chr2	109117482	109117748	267	17	0.544959	0.804544	-0.259584	-63.3862
chr2	109280476	109281459	984	19	0.254921	0.666044	-0.411123	-89.2813
chr2	109371115	109371693	579	22	0.511053	0.844523	-0.333471	-95.0707
chr2	109374781	109375882	1102	29	0.440245	0.866584	-0.426339	-161.16
chr2	109491849	109492638	790	25	0.406449	0.80241	-0.395961	-127.61
chr2	109613407	109614833	1427	186	0.447436	0.237556	0.20988	1077.26
chr2	112139264	112140105	842	56	0.757693	0.465744	0.291949	301.212
chr2	112159397	112160466	1070	61	0.331169	0.840796	-0.509627	-615.982
chr2	112432185	112432714	530	26	0.287282	0.0643365	0.222946	145.971
chr2	113198579	113199463	885	90	0.368758	0.764045	-0.395287	-1026.97
chr2	113235116	113236563	1448	116	0.861353	0.209438	0.651915	2424.08
chr2	113240213	113241843	1631	31	0.288567	0.827644	-0.539077	-197.342
chr2	113271610	113273566	1957	25	0.175777	0.706431	-0.530653	-145.533
chr2	113275571	113276252	682	40	0.234593	0.676696	-0.442104	-361.934
chr2	113291116	113291529	414	30	0.608464	0.227503	0.380961	196.227
chr2	113498876	113499530	655	40	0.434177	0.156416	0.277761	243.378
chr2	113601956	113602659	704	56	0.421219	0.825332	-0.404113	-489.974
chr2	113603439	113604220	782	94	0.0394531	0.313198	-0.273744	-1011.04
chr2	113979558	113979904	347	48	0.339194	0.541606	-0.202413	-203.291
chr2	114914896	114915124	229	19	0.553083	0.842521	-0.289438	-71.2439
chr2	117055494	117055823	330	29	0.766896	0.481637	0.285258	147.211
chr2	117610822	117611055	234	16	0.744883	0.446973	0.297911	64.371
chr2	117836311	117836557	247	20	0.43663	0.221023	0.215607	84.9556
chr2	117870840	117871144	305	17	0.888272	0.65024	0.238032	71.2347
chr2	118304300	118304636	337	16	0.923136	0.642807	0.280329	67.9807
chr2	118515767	118516195	429	17	0.816398	0.386086	0.430313	108.628
chr2	118845173	118845587	415	39	0.220972	0.464365	-0.243393	-197.159
chr2	118847624	118848230	607	47	0.193691	0.451202	-0.257511	-249.647
chr2	119444681	119444987	307	24	0.672634	0.928224	-0.25559	-107.521
chr2	120061244	120061517	274	24	0.660734	0.930509	-0.269775	-93.8669
chr2	120344032	120345455	1424	149	0.26132	0.0452927	0.216027	790.884
chr2	120347468	120347830	363	18	0.336956	0.0761975	0.260759	69.8672
chr2	120466149	120466608	460	17	0.279362	0.592373	-0.313011	-76.7848
chr2	121255764	121256101	338	20	0.415929	0.738156	-0.322227	-92.4518
chr2	124423558	124423963	406	32	0.780428	0.511915	0.268513	122.541
chr2	125701972	125702244	273	19	0.64311	0.385112	0.257998	71.7191
chr2	126308513	126308837	325	24	0.850727	0.53937	0.311357	145.656
chr2	127408441	127408811	371	22	0.332259	0.53926	-0.207001	-89.9877
chr2	127638312	127638667	356	18	0.610289	0.236201	0.374088	86.2356
chr2	128090234	128090532	299	22	0.927046	0.635175	0.291871	119.031
chr2	128321396	128321648	253	17	0.793186	0.552777	0.240409	60.8687
chr2	128785048	128785583	536	20	0.590564	0.295295	0.295269	76.7807
chr2	129980064	129980479	416	19	0.114291	0.329778	-0.215487	-76.9858
chr2	130037312	130037940	629	41	0.494894	0.760271	-0.265377	-157.892
chr2	130213690	130213968	279	22	0.399201	0.180699	0.218501	109.482
chr2	130228903	130229691	789	92	0.811277	0.343267	0.46801	1221.2
chr2	130230273	130230745	473	18	0.575002	0.828433	-0.253431	-73.5892
chr2	130252155	130252471	317	18	0.566746	0.265807	0.30094	66.9027
chr2	130940455	130940787	333	22	0.426164	0.765069	-0.338905	-86.4897
chr2	131299318	131299855	538	41	0.643254	0.335107	0.308148	242.663
chr2	131353329	131353594	266	35	0.273375	0.580201	-0.306826	-207.377
chr2	131394485	131395286	802	46	0.606932	0.291676	0.315256	252.238
chr2	131460516	131461263	748	76	0.215636	0.617908	-0.402272	-738.503
chr2	131490497	131491185	689	20	0.328223	0.797764	-0.469541	-136.232
chr2	131494309	131494861	553	23	0.579245	0.814123	-0.234878	-99.9429
chr2	131543498	131543966	469	26	0.890969	0.419326	0.471643	159.364
chr2	131646015	131646416	402	19	0.828006	0.591483	0.236523	79.7083
chr2	131657261	131657679	419	21	0.874756	0.62227	0.252486	95.9428
chr2	131723885	131725333	1449	50	0.735381	0.955481	-0.220099	-317.44
chr2	131753499	131753864	366	19	0.487575	0.804224	-0.316649	-86.0904
chr2	131754859	131755308	450	26	0.609078	0.84745	-0.238372	-106.977
chr2	131756222	131756567	346	25	0.525304	0.781899	-0.256595	-108.967
chr2	131801609	131802152	544	52	0.526352	0.20153	0.324822	401.479
chr2	131892523	131892783	261	18	0.855912	0.583885	0.272028	67.6854
chr2	132267908	132268343	436	19	0.542149	0.137093	0.405056	109.795
chr2	132360936	132361275	340	19	0.853677	0.631847	0.22183	66.3938
chr2	132668873	132669258	386	29	0.449675	0.177502	0.272173	116.327
chr2	134151624	134152109	486	17	0.480557	0.147273	0.333284	86.8946
chr2	134245037	134245329	293	22	0.667533	0.421456	0.246077	73.8153
chr2	134886278	134886543	266	21	0.618928	0.909397	-0.290469	-94.5518
chr2	137448534	137448784	251	18	0.751544	0.461016	0.290528	79.2147
chr2	139410944	139411468	525	21	0.700821	0.282267	0.418555	130.991
chr2	140008726	140009166	441	24	0.615619	0.857884	-0.242266	-103.117
chr2	141421090	141421484	395	23	0.672294	0.881952	-0.209658	-90.3065
chr2	144522754	144523216	463	22	0.780456	0.257765	0.52269	141.035
chr2	148494682	148494918	237	18	0.689741	0.921588	-0.231847	-73.0725
chr2	149320276	149320762	487	42	0.710507	0.433592	0.276915	162.755
chr2	153257113	153257415	303	20	0.824655	0.59709	0.227564	79.0979
chr2	153287071	153287460	390	16	0.237857	0.602141	-0.364284	-82.6853
chr2	153871431	153872252	822	86	0.42865	0.165529	0.263121	560.591
chr2	155645169	155645404	236	20	0.616483	0.853603	-0.23712	-75.0258
chr2	155847830	155848070	241	18	0.470061	0.814925	-0.344864	-72.8053
chr2	156319504	156320172	669	42	0.315987	0.645993	-0.330006	-253.561
chr2	156322707	156323096	390	24	0.147747	0.390828	-0.243081	-111.473
chr2	156329433	156329841	409	36	0.246495	0.457928	-0.211433	-134.694
chr2	159117463	159117769	307	16	0.630557	0.895703	-0.265146	-65.5974
chr2	160061855	160062489	635	53	0.367784	0.127099	0.240685	305.898
chr2	161417172	161417432	261	16	0.263797	0.547488	-0.283692	-74.3923
chr2	161427882	161428066	185	23	0.287579	0.551859	-0.26428	-80.1769
chr2	162744594	162744871	278	20	0.586381	0.912818	-0.326437	-95.7921
chr2	163347997	163348527	531	36	0.684776	0.250917	0.433859	285.475
chr2	165341115	165341453	339	22	0.746667	0.392565	0.354102	86.0067
chr2	166610382	166611015	634	24	0.596327	0.12722	0.469107	172.823
chr2	167590071	167590505	435	18	0.300981	0.710706	-0.409724	-104.376
chr2	168912801	168913218	418	18	0.472094	0.165947	0.306146	93.4905
chr2	169721620	169721878	259	16	0.547236	0.915033	-0.367797	-89.1999
chr2	169768063	169768672	610	53	0.385215	0.729262	-0.344047	-401.564
chr2	170213187	170213561	375	16	0.415196	0.0960159	0.31918	65.7057
chr2	170716050	170717502	1453	169	0.387174	0.0628988	0.324275	1556.91
chr2	170820011	170820562	552	37	0.283162	0.624947	-0.341785	-237.65
chr2	170822036	170822526	491	39	0.346945	0.0912718	0.255673	226.456
chr2	170822627	170823103	477	21	0.412803	0.16788	0.244924	95.8842
chr2	172080825	172081223	399	22	0.259779	0.641049	-0.38127	-135.817
chr2	172087177	172087615	439	25	0.185536	0.576996	-0.39146	-160.383
chr2	172099957	172100409	453	37	0.149414	0.365018	-0.215604	-150.146
chr2	172105716	172106009	294	16	0.391374	0.160625	0.230749	65.6082
chr2	172107851	172108409	559	36	0.582013	0.271973	0.31004	205.923
chr2	173898827	173899483	657	20	0.133728	0.647949	-0.514221	-145.902
chr2	174048299	174048718	420	22	0.293707	0.686207	-0.3925	-117.643
chr2	174333138	174333551	414	20	0.370642	0.0712083	0.299434	103.404
chr2	174334687	174335374	688	49	0.306596	0.044103	0.262493	329.774
chr2	174337612	174337968	357	33	0.259322	0.0485353	0.210787	181.383
chr2	174340115	174341041	927	88	0.33718	0.116942	0.220238	478.6
chr2	174729685	174730429	745	51	0.335769	0.0799809	0.255788	307.642
chr2	176107001	176108049	1049	140	0.529135	0.180542	0.348592	1287.25
chr2	176123751	176124210	460	26	0.181324	0.489847	-0.308523	-102.18
chr2	176128638	176129219	582	40	0.530058	0.187792	0.342266	230.582
chr2	176130251	176130827	577	79	0.389471	0.722216	-0.332744	-577.901
chr2	176132545	176132825	281	16	0.138302	0.378165	-0.239863	-63.6818
chr2	176201092	176201384	293	21	0.606001	0.836471	-0.23047	-83.3116
chr2	176633437	176633714	278	25	0.633453	0.841254	-0.207801	-93.7022
chr2	178799288	178799756	469	21	0.864589	0.614965	0.249624	94.1947
chr2	181682951	181683419	469	35	0.136884	0.46062	-0.323736	-233.646
chr2	181685227	181685513	287	17	0.127628	0.389003	-0.261376	-76.2941
chr2	182212439	182212696	258	17	0.802086	0.477361	0.324725	71.5314
chr2	183123613	183124143	531	20	0.113452	0.535263	-0.421811	-135.501
chr2	185407741	185408014	274	16	0.37348	0.81106	-0.43758	-105.947
chr2	185424970	185425465	496	32	0.597765	0.291567	0.306198	162.872
chr2	188291410	188293103	1694	121	0.144816	0.616849	-0.472033	-1154.02
chr2	189337242	189337480	239	22	0.677004	0.895105	-0.218101	-86.8477
chr2	192508918	192509202	285	17	0.432947	0.669896	-0.236949	-57.6152
chr2	193170740	193171242	503	31	0.746023	0.0874114	0.658612	351.62
chr2	193218001	193218293	293	25	0.393558	0.752873	-0.359315	-110.409
chr2	196640989	196641297	309	19	0.889548	0.521995	0.367552	112.27
chr2	196905435	196906258	824	37	0.478685	0.925605	-0.44692	-383.015
chr2	197154147	197154483	337	26	0.827965	0.401151	0.426814	187.163
chr2	197785927	197786561	635	55	0.189669	0.419814	-0.230146	-315.628
chr2	198605236	198605638	403	19	0.867709	0.638287	0.229422	76.9857
chr2	199553586	199553808	223	16	0.797026	0.517648	0.279378	70.1994
chr2	199604004	199604367	364	31	0.796561	0.595955	0.200607	119.519
chr2	199660762	199661026	265	17	0.46524	0.747541	-0.2823	-64.642
chr2	199731625	199731881	257	20	0.558672	0.897977	-0.339305	-112.885
chr2	199954491	199954719	229	17	0.810676	0.53817	0.272506	70.1653
chr2	200864795	200865236	442	20	0.299256	0.0842494	0.215007	95.2674
chr2	200887645	200888277	633	25	0.794478	0.369496	0.424982	177.101
chr2	201115743	201116143	401	26	0.394938	0.655652	-0.260714	-110.504
chr2	201473950	201474184	235	16	0.912953	0.636283	0.27667	65.0909
chr2	202035328	202035629	302	35	0.32757	0.586144	-0.258575	-185.968
chr2	202872413	202872825	413	27	0.943355	0.740794	0.202561	135.936
chr2	203784615	203785042	428	17	0.783993	0.259412	0.524581	132.516
chr2	203986905	203987184	280	22	0.418935	0.754853	-0.335918	-117.313
chr2	204545197	204546312	1116	110	0.271507	0.0589186	0.212589	505.989
chr2	205686805	205687265	461	19	0.63534	0.365883	0.269457	80.5001
chr2	206099018	206099420	403	21	0.923797	0.72137	0.202427	84.952
chr2	206157866	206158256	391	20	0.931918	0.706284	0.225634	85.0518
chr2	207736937	207737311	375	20	0.403247	0.694314	-0.291067	-79.0002
chr2	207770645	207771503	859	49	0.0962371	0.586938	-0.490701	-575.04
chr2	208112176	208112727	552	45	0.422297	0.741252	-0.318955	-244.849
chr2	208406996	208407382	387	29	0.474097	0.205492	0.268605	149.095
chr2	208811244	208811998	755	21	0.177575	0.524814	-0.34724	-94.8421
chr2	208849124	208849332	209	16	0.51072	0.776819	-0.266098	-58.5733
chr2	211415176	211415413	238	22	0.523878	0.828324	-0.304447	-97.7374
chr2	211801980	211802189	210	17	0.512512	0.723108	-0.210596	-57.1893
chr2	214683174	214684443	1270	34	0.0663051	0.503226	-0.436921	-316.454
chr2	215426170	215426446	277	18	0.482753	0.800388	-0.317635	-88.0054
chr2	215435427	215435676	250	18	0.317569	0.0981657	0.219404	75.4781
chr2	218033652	218034093	442	34	0.83684	0.63175	0.20509	139.203
chr2	218368320	218368553	234	19	0.58732	0.3576	0.22972	75.0653
chr2	218961612	218962055	444	17	0.207749	0.603356	-0.395607	-75.1669
chr2	219219074	219219481	408	28	0.512439	0.309366	0.203073	105.323
chr2	219243358	219243787	430	25	0.871094	0.621667	0.249427	125.299
chr2	219434533	219434884	352	20	0.427956	0.104909	0.323047	96.4354
chr2	219465686	219466182	497	38	0.848986	0.642034	0.206952	139.305
chr2	219563332	219563609	278	17	0.576005	0.35403	0.221976	57.1841
chr2	219639458	219639730	273	17	0.525922	0.244867	0.281055	65.2514
chr2	219751734	219751984	251	17	0.791643	0.568301	0.223342	64.5129
chr2	221169202	221169660	459	24	0.698226	0.932878	-0.234652	-112.951
chr2	222298075	222299011	937	69	0.681508	0.206945	0.474564	539.712
chr2	222303934	222304287	354	26	0.369757	0.640367	-0.27061	-109.512
chr2	222304750	222305154	405	21	0.249926	0.49773	-0.247804	-76.9327
chr2	222312288	222312773	486	35	0.321604	0.12031	0.201294	153.013
chr2	223045863	223046301	439	18	0.866135	0.481577	0.384558	101.238
chr2	225476038	225476398	361	17	0.627511	0.331215	0.296297	67.9825
chr2	225743993	225744461	469	41	0.502183	0.823753	-0.321571	-218.405
chr2	226834711	226835450	740	30	0.755226	0.127402	0.627824	360.822
chr2	227064926	227065310	385	27	0.964537	0.75214	0.212398	133.495
chr2	227229765	227230234	470	16	0.969412	0.399036	0.570376	149.321
chr2	227247919	227249649	1731	19	0.884937	0.361792	0.523145	106.882
chr2	227803925	227804197	273	16	0.639534	0.89327	-0.253736	-73.7872
chr2	228181943	228182393	451	18	0.241143	0.52145	-0.280307	-75.8802
chr2	230877335	230877687	353	20	0.517822	0.825374	-0.307551	-96.0416
chr2	230944981	230945772	792	24	0.620879	0.250879	0.37	141.634
chr2	230990214	230990676	463	36	0.822017	0.552338	0.269679	200.435
chr2	231465591	231465880	290	19	0.744572	0.524178	0.220394	77.3364
chr2	232379613	232379939	327	28	0.481867	0.74448	-0.262613	-107.082
chr2	232634810	232635061	252	18	0.195439	0.421879	-0.22644	-70.6924
chr2	233374919	233375268	350	16	0.950872	0.607149	0.343723	89.0591
chr2	233868023	233868560	538	51	0.109473	0.346338	-0.236865	-347.611
chr2	233938944	233939389	446	27	0.566288	0.265105	0.301183	160.154
chr2	234421041	234421659	619	18	0.414463	0.789601	-0.375138	-80.2481
chr2	234435115	234435790	676	20	0.484075	0.847817	-0.363742	-101.346
chr2	234436093	234437099	1007	18	0.468874	0.879812	-0.410939	-86.2172
chr2	235302648	235302914	267	20	0.565391	0.835345	-0.269955	-89.8577
chr2	235630727	235631027	301	18	0.732488	0.448577	0.283912	77.5961
chr2	235669937	235670769	833	124	0.221186	0.440299	-0.219114	-710.853
chr2	235816040	235816431	392	17	0.786042	0.47632	0.309721	74.0388
chr2	235864255	235864671	417	19	0.690101	0.211804	0.478296	137.285
chr2	235958956	235959379	424	28	0.760494	0.500544	0.25995	120.865
chr2	236166502	236167018	517	22	0.524097	0.0990141	0.425082	121.68
chr2	236167980	236168212	233	35	0.6568	0.450203	0.206597	150.391
chr2	236168602	236169167	566	41	0.652372	0.275902	0.37647	239.957
chr2	237432800	237433170	371	16	0.452748	0.154824	0.297924	72.312
chr2	237486363	237486698	336	32	0.131274	0.372867	-0.241592	-135.72
chr2	237626817	237627028	212	16	0.598173	0.390807	0.207365	55.5427
chr2	237955702	237955972	271	21	0.295015	0.547886	-0.25287	-81.2691
chr2	238107624	238107983	360	18	0.235086	0.488209	-0.253124	-70.2942
chr2	238128294	238128940	647	40	0.863392	0.577343	0.286049	222.173
chr2	238234772	238235037	266	17	0.429705	0.219395	0.21031	62.6557
chr2	238523097	238523984	888	39	0.204487	0.681725	-0.477237	-302.92
chr2	238633597	238634004	408	36	0.599134	0.886213	-0.287079	-213.08
chr2	239249881	239250134	254	17	0.905709	0.634662	0.271047	76.1772
chr2	239557566	239558308	743	16	0.774511	0.353976	0.420535	73.3092
chr2	239581535	239581821	287	17	0.574008	0.31666	0.257348	62.0185
chr2	239690635	239690848	214	22	0.130987	0.514101	-0.383114	-91.4448
chr2	239820207	239820566	360	16	0.239607	0.567333	-0.327726	-72.4694
chr2	239938795	239939168	374	30	0.819853	0.584475	0.235378	122.572
chr2	240190980	240191478	499	19	0.346757	0.663449	-0.316692	-81.608
chr2	240245645	240246087	443	24	0.5044	0.765644	-0.261244	-97.0104
chr2	240296971	240297403	433	16	0.534045	0.205801	0.328243	59.9157
chr2	240424993	240425391	399	17	0.491229	0.782704	-0.291475	-64.1786
chr2	240520131	240520744	614	48	0.743458	0.518078	0.225379	198.794
chr2	240557359	240558143	785	85	0.57192	0.243744	0.328176	682.144
chr2	240791149	240791480	332	19	0.710734	0.44061	0.270124	72.0521
chr2	240898571	240898928	358	17	0.22851	0.603735	-0.375226	-69.9799
chr2	241036983	241037489	507	19	0.0664913	0.481826	-0.415335	-126.304
chr2	241131170	241132008	839	22	0.697751	0.955911	-0.25816	-89.4387
chr2	241376671	241377633	963	22	0.201018	0.848407	-0.647389	-250.052
chr2	241541674	241542158	485	50	0.562115	0.806058	-0.243942	-259.284
chr2	241561611	241562290	680	30	0.771396	0.324619	0.446777	178.4
chr2	241571168	241571598	431	18	0.747439	0.496124	0.251315	68.0989
chr2	241741371	241742366	996	19	0.922824	0.574439	0.348385	84.0176
chr2	241743173	241743739	567	18	0.900245	0.631429	0.268817	67.8788
chr2	241744202	241744997	796	29	0.91506	0.458025	0.457036	170.294
chr2	241762855	241763333	479	16	0.831363	0.273576	0.557787	129.701
chr2	241805274	241807166	1893	47	0.167153	0.666795	-0.499643	-307.814
chr2	241853757	241854431	675	28	0.797681	0.462221	0.33546	128.875
chr2	241908757	241909244	488	22	0.913605	0.698976	0.214628	84.6457
chr2	241966790	241967637	848	26	0.879176	0.369831	0.509345	186.482
chr2	242046330	242047858	1529	177	0.281082	0.925504	-0.644423	-3349.91
chr2	242147338	242148660	1323	20	0.263803	0.856769	-0.592966	-139.731
chr20	840905	841990	1086	83	0.122535	0.429728	-0.307194	-581.387
chr20	845027	845722	696	64	0.302311	0.568498	-0.266187	-363.91
chr20	1947230	1947617	388	23	0.464648	0.225601	0.239047	99.1575
chr20	2628823	2629079	257	19	0.839746	0.552389	0.287356	88.1768
chr20	2800033	2800428	396	45	0.305583	0.0678387	0.237745	216.092
chr20	2820795	2821997	1203	79	0.113276	0.489434	-0.376158	-649.355
chr20	3093339	3093584	246	23	0.475481	0.271293	0.204188	97.1798
chr20	3239533	3240338	806	76	0.0809817	0.348839	-0.267857	-483.801
chr20	3673945	3674287	343	23	0.811743	0.578237	0.233506	87.1349
chr20	3751629	3752507	879	109	0.833197	0.402194	0.431004	1371.59
chr20	3785590	3786369	780	90	0.262801	0.736269	-0.473469	-1185.82
chr20	3819785	3820136	352	20	0.344113	0.67149	-0.327378	-103.442
chr20	4987354	4987823	470	23	0.362929	0.0802849	0.282644	121.569
chr20	5452969	5453366	398	42	0.892685	0.661546	0.231139	205.386
chr20	9386009	9386354	346	19	0.81032	0.594495	0.215825	71.2154
chr20	12558507	12558782	276	21	0.70042	0.151279	0.549141	188.476
chr20	13219421	13220060	640	27	0.332348	0.0477655	0.284583	159.456
chr20	13845822	13846231	410	19	0.674487	0.376945	0.297542	80.1233
chr20	13995335	13995822	488	47	0.16717	0.428991	-0.261821	-263.275
chr20	14226364	14226834	471	42	0.437478	0.695364	-0.257886	-197.27
chr20	15206751	15206956	206	16	0.275746	0.771945	-0.496199	-68.1989
chr20	16089264	16089519	256	16	0.887376	0.658924	0.228452	61.0788
chr20	16259643	16260385	743	30	0.407582	0.837889	-0.430307	-216.746
chr20	17160936	17161192	257	17	0.724564	0.460664	0.2639	59.3213
chr20	17327218	17327678	461	22	0.053878	0.339421	-0.285543	-106.417
chr20	17568867	17569391	525	40	0.43055	0.121829	0.308721	190.542
chr20	17643826	17644768	943	24	0.887781	0.533181	0.354599	105.719
chr20	17680596	17680991	396	24	0.063682	0.290346	-0.226664	-104.529
chr20	18227617	18227867	251	16	0.620417	0.833007	-0.21259	-59.2125
chr20	18467947	18468224	278	16	0.470944	0.689544	-0.2186	-60.7027
chr20	19213064	19213459	396	20	0.318889	0.113056	0.205834	87.5039
chr20	20277024	20277537	514	27	0.145835	0.730651	-0.584816	-325.64
chr20	20294578	20294903	326	22	0.609335	0.828222	-0.218887	-86.7083
chr20	20345916	20346199	284	23	0.615856	0.881386	-0.26553	-93.3222
chr20	21020260	21020637	378	28	0.238699	0.456479	-0.21778	-111.381
chr20	21101906	21102365	460	34	0.377386	0.121014	0.256372	166.583
chr20	21391459	21391820	362	46	0.280203	0.547241	-0.267038	-196.58
chr20	21505712	21506964	1253	131	0.0853742	0.303431	-0.218057	-841.236
chr20	21512027	21512330	304	33	0.201125	0.460762	-0.259637	-198.009
chr20	21513428	21513747	320	27	0.192763	0.419808	-0.227045	-109.769
chr20	21514577	21515806	1230	77	0.330897	0.635579	-0.304682	-397.347
chr20	21520581	21521052	472	27	0.180422	0.413041	-0.23262	-106.16
chr20	21522138	21522846	709	105	0.155904	0.404747	-0.248843	-676.424
chr20	21523114	21523456	343	22	0.355882	0.128868	0.227013	90.4663
chr20	21895088	21895641	554	16	0.251307	0.60029	-0.348984	-74.2902
chr20	21962090	21962365	276	22	0.535684	0.773267	-0.237583	-83.6091
chr20	22184707	22185185	479	16	0.843558	0.485527	0.358031	71.5318
chr20	22576743	22578016	1274	85	0.427667	0.0892047	0.338463	601.698
chr20	22578176	22578561	386	34	0.50282	0.208255	0.294565	160.373
chr20	22578700	22579523	824	46	0.493214	0.089543	0.403671	335.843
chr20	22579646	22579946	301	16	0.520703	0.188709	0.331994	71.263
chr20	22584308	22585553	1246	110	0.354987	0.0544856	0.300502	685.132
chr20	22675602	22676031	430	24	0.803669	0.415283	0.388385	110.72
chr20	24468980	24469236	257	16	0.0731196	0.354489	-0.28137	-77.1267
chr20	25081598	25081930	333	43	0.191716	0.392579	-0.200863	-216.796
chr20	25082071	25082460	390	28	0.563519	0.25284	0.31068	161.885
chr20	25083106	25083402	297	24	0.123818	0.345906	-0.222088	-110.683
chr20	25755822	25757252	1431	21	0.703381	0.26154	0.441841	97.0667
chr20	25858043	25858720	678	49	0.472514	0.269928	0.202586	208.926
chr20	25859692	25859920	229	17	0.230035	0.465741	-0.235706	-69.9213
chr20	25868525	25868893	369	21	0.508853	0.220244	0.288609	96.1073
chr20	25987029	25987757	729	44	0.70028	0.0702703	0.63001	624.999
chr20	26209710	26209849	140	18	0.36407	0.581078	-0.217008	-63.1023
chr20	28574432	28576188	1757	18	0.167857	0.564177	-0.39632	-74.8837
chr20	28602308	28603361	1054	87	0.662488	0.173414	0.489074	1013.36
chr20	28603502	28604611	1110	25	0.452287	0.825397	-0.37311	-116.95
chr20	29034883	29035366	484	26	0.497158	0.751833	-0.254675	-106.057
chr20	29080265	29080748	484	35	0.699411	0.410284	0.289127	205.495
chr20	29296144	29298095	1952	120	0.790675	0.418829	0.371846	877.447
chr20	29298992	29299479	488	33	0.789597	0.47941	0.310187	187.795
chr20	29306517	29306947	431	18	0.679025	0.298569	0.380456	99.109
chr20	29325867	29326394	528	31	0.601025	0.262867	0.338158	189.377
chr20	29409241	29409597	357	22	0.698292	0.438016	0.260275	99.8553
chr20	29409840	29411799	1960	131	0.726836	0.426183	0.300654	738.941
chr20	29689708	29690162	455	34	0.702106	0.467157	0.234949	137.198
chr20	29875703	29876571	869	53	0.540744	0.767754	-0.22701	-197.555
chr20	30167544	30167745	202	16	0.483684	0.832898	-0.349213	-67.5569
chr20	30376113	30377730	1618	99	0.206894	0.565287	-0.358394	-602.774
chr20	30537533	30537912	380	20	0.756249	0.508369	0.24788	80.0514
chr20	30912190	30912892	703	28	0.334229	0.592348	-0.258119	-106.348
chr20	30975959	30976332	374	17	0.430156	0.0901952	0.339961	95.8583
chr20	31546859	31548525	1667	53	0.273496	0.954409	-0.680913	-923.674
chr20	31637713	31638242	530	36	0.483795	0.100888	0.382907	238.297
chr20	31721662	31721985	324	16	0.287	0.67696	-0.38996	-73.925
chr20	31849603	31849957	355	35	0.289884	0.508777	-0.218893	-141.007
chr20	32176879	32177407	529	47	0.682518	0.922152	-0.239634	-284.987
chr20	33674799	33675095	297	17	0.553657	0.22042	0.333237	93.6873
chr20	33731408	33731837	430	22	0.456703	0.224389	0.232314	108.913
chr20	34363178	34363382	205	22	0.0280776	0.280464	-0.252387	-80.2906
chr20	35174306	35174741	436	21	0.587159	0.859332	-0.272173	-94.5546
chr20	35434599	35434848	250	16	0.803021	0.587901	0.21512	57.2302
chr20	35926259	35926484	226	16	0.440711	0.906227	-0.465516	-71.6944
chr20	36436037	36436534	498	45	0.193775	0.485082	-0.291306	-225.444
chr20	36540836	36541070	235	18	0.387097	0.603485	-0.216387	-69.3057
chr20	37521049	37522089	1041	81	0.874179	0.311283	0.562896	748.908
chr20	37597918	37598326	409	21	0.471516	0.187315	0.284201	92.8991
chr20	38601840	38602216	377	27	0.287915	0.0618449	0.22607	131.936
chr20	38727291	38727885	595	53	0.447731	0.186919	0.260812	314.486
chr20	38728122	38728440	319	33	0.236993	0.469744	-0.23275	-174.781
chr20	41340868	41341938	1071	29	0.182775	0.787226	-0.604451	-186.564
chr20	41694122	41694622	501	16	0.503579	0.146082	0.357497	84.7302
chr20	43513583	43515398	1816	87	0.83048	0.0731658	0.757314	1919.49
chr20	43527804	43531833	4030	54	0.423091	0.880595	-0.457504	-293.009
chr20	43534796	43537781	2986	39	0.46646	0.896649	-0.430188	-212.583
chr20	43538355	43540917	2563	36	0.488771	0.883356	-0.394586	-167.507
chr20	44298930	44299565	636	50	0.937822	0.604387	0.333435	378.678
chr20	44405968	44406206	239	16	0.853022	0.510007	0.343016	77.2682
chr20	45098242	45098829	588	73	0.250729	0.676314	-0.425586	-751.997
chr20	45312034	45312453	420	29	0.571708	0.324503	0.247205	117.542
chr20	45912749	45913105	357	23	0.147495	0.434101	-0.286606	-107.191
chr20	46012000	46012569	570	38	0.716369	0.275156	0.441213	215.165
chr20	46057001	46059317	2317	169	0.287162	0.669843	-0.382681	-1300.2
chr20	46117386	46117639	254	17	0.352753	0.651507	-0.298754	-74.8242
chr20	46199305	46199737	433	22	0.342181	0.650927	-0.308747	-94.2155
chr20	46209972	46210799	828	69	0.337383	0.680459	-0.343076	-534.645
chr20	46498895	46499167	273	22	0.693117	0.896777	-0.203661	-82.194
chr20	46936751	46937247	497	16	0.336755	0.779658	-0.442902	-96.3573
chr20	47074098	47075148	1051	24	0.344017	0.670977	-0.326959	-95.8064
chr20	47221223	47222180	958	18	0.39176	0.85413	-0.46237	-105.392
chr20	47390428	47390703	276	17	0.637096	0.329578	0.307518	65.7868
chr20	47401939	47402310	372	19	0.907599	0.626778	0.280821	86.3563
chr20	47521960	47522642	683	27	0.788245	0.201304	0.586941	284.634
chr20	47584340	47585410	1071	18	0.810387	0.41077	0.399617	88.4253
chr20	47593183	47593633	451	23	0.950139	0.53038	0.419759	193.112
chr20	48343191	48343455	265	16	0.58506	0.814896	-0.229837	-61.9767
chr20	48367709	48368522	814	25	0.194903	0.735351	-0.540448	-165.696
chr20	48492871	48493660	790	27	0.436068	0.717705	-0.281637	-97.4617
chr20	48723376	48723927	552	23	0.529232	0.152164	0.377068	137.414
chr20	49483561	49483894	334	19	0.341243	0.0840591	0.257184	81.1265
chr20	49704446	49704781	336	20	0.643509	0.904493	-0.260984	-83.9634
chr20	50014960	50015464	505	26	0.55355	0.254734	0.298815	112.638
chr20	50243083	50243358	276	21	0.457098	0.771248	-0.31415	-99.5152
chr20	50458158	50458605	448	26	0.616876	0.883888	-0.267012	-113.439
chr20	50837596	50838025	430	17	0.38238	0.0987665	0.283613	64.9388
chr20	51791190	51791520	331	18	0.496035	0.749712	-0.253677	-66.1454
chr20	51802143	51802504	362	39	0.463854	0.176317	0.287537	243.475
chr20	51890165	51890570	406	19	0.628823	0.248245	0.380578	109.668
chr20	52104440	52105580	1141	98	0.0812349	0.353692	-0.272457	-623.404
chr20	53255286	53255740	455	19	0.458823	0.733787	-0.274964	-75.7771
chr20	53581371	53581859	489	33	0.412442	0.673822	-0.26138	-163.816
chr20	53607680	53609178	1499	77	0.448518	0.924225	-0.475707	-717.624
chr20	53681615	53681969	355	17	0.658592	0.915264	-0.256672	-69.4996
chr20	53904634	53906731	2098	31	0.335574	0.880253	-0.544679	-189.837
chr20	54066054	54066509	456	24	0.391255	0.725876	-0.334622	-120.964
chr20	54644341	54644699	359	21	0.808545	0.580312	0.228232	80.6638
chr20	55074449	55074791	343	19	0.593643	0.267362	0.326282	89.7673
chr20	55439562	55439820	259	17	0.782745	0.477705	0.30504	78.4733
chr20	56545875	56546258	384	23	0.712077	0.933829	-0.221752	-105.761
chr20	56630507	56631157	651	69	0.139163	0.3422	-0.203038	-347.121
chr20	56873788	56874081	294	23	0.631505	0.852279	-0.220774	-88.0134
chr20	56912038	56912387	350	18	0.252113	0.52513	-0.273017	-78.12
chr20	56925014	56925892	879	82	0.36042	0.0792474	0.281173	669.712
chr20	57348787	57349637	851	28	0.797895	0.592318	0.205577	92.4296
chr20	57467982	57468700	719	25	0.481036	0.137334	0.343701	146.176
chr20	57499713	57500481	769	21	0.770955	0.370581	0.400374	112.099
chr20	58458316	58458772	457	16	0.444757	0.768066	-0.323309	-68.145
chr20	58466955	58467636	682	64	0.555741	0.917194	-0.361454	-636.262
chr20	58514243	58514734	492	34	0.218056	0.452132	-0.234076	-169.847
chr20	58812830	58813575	746	21	0.363841	0.741817	-0.377976	-93.3207
chr20	58819725	58820405	681	21	0.388877	0.901277	-0.5124	-153.92
chr20	58822521	58824093	1573	40	0.613466	0.932513	-0.319048	-194.582
chr20	58825626	58826847	1222	22	0.509084	0.925396	-0.416312	-113.24
chr20	58827347	58828961	1615	18	0.401968	0.849652	-0.447683	-84.2427
chr20	58831187	58831616	430	16	0.616203	0.94889	-0.332687	-86.3093
chr20	58832593	58834815	2223	41	0.433404	0.88197	-0.448566	-227.241
chr20	58836453	58843776	7324	299	0.192486	0.952497	-0.760011	-7959.5
chr20	58850396	58852976	2581	134	0.828249	0.0538141	0.774435	3105.72
chr20	58853849	58856415	2567	201	0.870432	0.0995038	0.770928	5400.94
chr20	58887965	58890547	2583	250	0.819132	0.0415782	0.777554	12368.1
chr20	59132826	59133262	437	19	0.509048	0.265564	0.243483	70.5411
chr20	59605450	59605898	449	34	0.370439	0.102947	0.267492	194.36
chr20	59934178	59934639	462	28	0.0665155	0.311716	-0.245201	-157.853
chr20	59939376	59939916	541	72	0.258988	0.481624	-0.222636	-473.153
chr20	60138274	60139065	792	39	0.207441	0.637295	-0.429854	-280.567
chr20	60155701	60156906	1206	17	0.850673	0.383716	0.466957	83.0327
chr20	60163230	60164893	1664	18	0.74204	0.165329	0.576711	111.214
chr20	60173157	60173909	753	18	0.844951	0.397261	0.44769	94.37
chr20	60213918	60215471	1554	27	0.523839	0.125582	0.398257	135.399
chr20	60247399	60247662	264	16	0.841713	0.371147	0.470566	109.96
chr20	60256739	60257586	848	17	0.736931	0.250377	0.486554	98.3524
chr20	60269791	60271459	1669	25	0.813285	0.205188	0.608097	171.051
chr20	60296436	60297108	673	23	0.88048	0.593597	0.286883	99.0571
chr20	60649522	60650063	542	18	0.365971	0.690919	-0.324948	-75.9679
chr20	61699783	61700279	497	17	0.666816	0.349577	0.317239	76.6074
chr20	61799797	61800237	441	20	0.389151	0.641595	-0.252444	-74.2367
chr20	61803683	61804153	471	21	0.374347	0.114809	0.259539	94.9583
chr20	61861275	61861743	469	22	0.277128	0.587343	-0.310215	-104.04
chr20	61943812	61944276	465	51	0.890088	0.638239	0.251849	265.646
chr20	61965358	61965813	456	36	0.61562	0.399494	0.216126	145.417
chr20	62026024	62026438	415	16	0.566191	0.843588	-0.277396	-55.265
chr20	62200933	62201545	613	33	0.464761	0.720942	-0.256181	-181.492
chr20	62218278	62218732	455	24	0.686091	0.397982	0.288109	95.0322
chr20	62311055	62311439	385	21	0.690223	0.896854	-0.206631	-83.7353
chr20	62387895	62388265	371	16	0.320052	0.644758	-0.324706	-74.7057
chr20	62537327	62538255	929	18	0.8182	0.425501	0.392698	66.2102
chr20	62572865	62573199	335	18	0.84613	0.567485	0.278644	74.4703
chr20	62596046	62596492	447	25	0.134963	0.373438	-0.238475	-106.756
chr20	62622634	62622905	272	16	0.489781	0.798895	-0.309114	-75.8475
chr20	62623081	62623437	357	17	0.729191	0.467543	0.261648	72.194
chr20	62750222	62750638	417	20	0.828301	0.570586	0.257715	80.8914
chr20	62793275	62793668	394	18	0.68553	0.423221	0.262309	63.1796
chr20	62830133	62830585	453	16	0.667193	0.253959	0.413233	86.5749
chr20	62836195	62836770	576	39	0.80391	0.484259	0.319651	208.365
chr20	62875258	62875987	730	33	0.171458	0.737934	-0.566476	-281.899
chr20	62959176	62959942	767	42	0.86929	0.426077	0.443213	351.905
chr20	62970685	62971024	340	19	0.671467	0.315349	0.356119	100.008
chr20	62984031	62984339	309	18	0.808298	0.555264	0.253034	71.7505
chr20	62989797	62990226	430	30	0.528208	0.776107	-0.247899	-122.784
chr20	62990512	62990903	392	17	0.512108	0.781308	-0.2692	-66.715
chr20	63003342	63004029	688	23	0.214836	0.696745	-0.481909	-164.138
chr20	63008018	63008275	258	16	0.431719	0.652138	-0.220419	-64.5681
chr20	63010818	63011213	396	25	0.164235	0.385165	-0.22093	-107.662
chr20	63015415	63015940	526	16	0.770277	0.444458	0.325819	70.8377
chr20	63025602	63026053	452	24	0.356086	0.662319	-0.306232	-125.192
chr20	63028023	63028472	450	23	0.395733	0.168074	0.227659	93.8546
chr20	63130504	63130823	320	17	0.579499	0.308735	0.270764	64.8748
chr20	63131306	63131703	398	18	0.76306	0.444706	0.318354	79.7142
chr20	63168223	63168582	360	18	0.565537	0.291222	0.274315	68.4428
chr20	63230713	63231224	512	19	0.620008	0.170808	0.4492	107.809
chr20	63246679	63247258	580	34	0.136963	0.362043	-0.22508	-153.317
chr20	63256281	63256867	587	24	0.665326	0.260018	0.405308	135.21
chr20	63295822	63296128	307	22	0.139351	0.484203	-0.344852	-132.53
chr20	63343509	63343818	310	18	0.71868	0.4551	0.26358	66.986
chr20	63380503	63380912	410	20	0.771439	0.508357	0.263083	77.2089
chr20	63408317	63408724	408	24	0.810043	0.587616	0.222426	92.8278
chr20	63434430	63434899	470	29	0.371245	0.133817	0.237428	131.904
chr20	63484355	63484645	291	18	0.24852	0.529014	-0.280494	-75.8972
chr20	63546946	63548094	1149	77	0.322976	0.684158	-0.361182	-542.289
chr20	63630067	63630489	423	29	0.697509	0.914855	-0.217346	-128.625
chr20	63686465	63687303	839	47	0.323731	0.629446	-0.305716	-233.865
chr20	63691491	63691981	491	20	0.247406	0.623776	-0.37637	-94.7866
chr20	63696586	63697426	841	58	0.114632	0.62638	-0.511749	-628.878
chr20	63738817	63739272	456	32	0.202868	0.453268	-0.250401	-144.476
chr20	63751004	63751472	469	22	0.568116	0.825643	-0.257527	-86.2859
chr20	63767222	63767654	433	28	0.812813	0.593323	0.21949	110.201
chr20	63781333	63781745	413	18	0.923806	0.723533	0.200273	66.6315
chr20	63796186	63796348	163	16	0.706995	0.496483	0.210512	61.8597
chr20	63948295	63948730	436	26	0.447951	0.179046	0.268905	108.738
chr20	63949534	63950059	526	19	0.340506	0.66773	-0.327224	-93.6119
chr20	63973884	63974108	225	22	0.397856	0.133563	0.264294	77.6966
chr20	64149805	64150229	425	23	0.834285	0.572589	0.261696	96.7493
chr20	64205594	64205887	294	17	0.741387	0.29372	0.447667	93.8159
chr20	64236000	64236456	457	27	0.658668	0.860237	-0.201569	-97.9547
chr20	64270747	64271038	292	16	0.920004	0.678864	0.241141	71.9392
chr21	5112853	5113109	257	16	0.413239	0.737053	-0.323814	-59.8972
chr21	5146105	5146689	585	24	0.865962	0.45898	0.406982	105.393
chr21	6481133	6482553	1421	38	0.15038	0.916987	-0.766607	-409.225
chr21	8204774	8208006	3233	456	0.555541	0.271556	0.283985	3435.14
chr21	8395116	8396397	1282	198	0.170018	0.407965	-0.237947	-1153.22
chr21	8396815	8397292	478	63	0.204618	0.439268	-0.23465	-318.387
chr21	8397862	8402807	4946	626	0.159864	0.407259	-0.247395	-3837.28
chr21	8470484	8470959	476	26	0.542046	0.82012	-0.278074	-118.185
chr21	9070033	9070784	752	43	0.812459	0.56587	0.24659	193.114
chr21	9073250	9073520	271	22	0.704678	0.489509	0.215168	88.7257
chr21	9086415	9087002	588	26	0.728537	0.436393	0.292144	117.487
chr21	9088094	9088686	593	32	0.742634	0.458762	0.283871	154.627
chr21	9107839	9110136	2298	20	0.802726	0.252281	0.550445	111.458
chr21	9129363	9129994	632	41	0.29996	0.671666	-0.371706	-256.632
chr21	9324907	9325476	570	39	0.684675	0.267773	0.416902	216.488
chr21	9815582	9815823	242	18	0.776904	0.557316	0.219588	75.6025
chr21	9816377	9816707	331	20	0.787855	0.581893	0.205961	83.4132
chr21	9823832	9824255	424	38	0.787004	0.519462	0.267542	226.416
chr21	9825373	9825536	164	20	0.813565	0.5912	0.222366	92.9131
chr21	9832256	9832775	520	37	0.782511	0.543696	0.238815	169.874
chr21	9836630	9837135	506	29	0.749305	0.442028	0.307277	135.282
chr21	10381038	10381526	489	25	0.584258	0.323702	0.260556	112.099
chr21	10413661	10414383	723	28	0.668512	0.246997	0.421515	163.071
chr21	10739745	10740135	391	20	0.673257	0.419895	0.253362	73.5539
chr21	13553623	13553894	272	20	0.306396	0.792114	-0.485718	-163.627
chr21	13675945	13676061	117	16	0.484535	0.937779	-0.453244	-96.7975
chr21	13680575	13680872	298	22	0.833584	0.54256	0.291024	88.4772
chr21	13979472	13980944	1473	101	0.251465	0.7603	-0.508835	-999.156
chr21	16390446	16391083	638	18	0.3957	0.772495	-0.376795	-92.3507
chr21	17485837	17486094	258	18	0.61482	0.883363	-0.268542	-85.0775
chr21	18002840	18003194	355	27	0.909306	0.582094	0.327212	151.269
chr21	18374268	18374473	206	18	0.466576	0.6961	-0.229524	-60.3591
chr21	20061523	20061751	229	17	0.455399	0.704949	-0.24955	-59.1414
chr21	20099860	20100188	329	22	0.716112	0.430238	0.285874	86.6489
chr21	20374567	20374833	267	21	0.698842	0.396939	0.301903	83.3018
chr21	20908360	20908734	375	25	0.495127	0.764542	-0.269415	-120.798
chr21	20975031	20975316	286	21	0.850457	0.587484	0.262973	98.2049
chr21	22361248	22361523	276	20	0.778842	0.549615	0.229226	75.3611
chr21	22783857	22784310	454	18	0.360398	0.734428	-0.374031	-82.381
chr21	23302133	23302419	287	17	0.414158	0.832558	-0.4184	-96.8539
chr21	23344090	23344354	265	20	0.731962	0.457101	0.274861	80.2944
chr21	23456644	23457135	492	32	0.883587	0.587796	0.295792	182.883
chr21	23568799	23569019	221	18	0.718095	0.44204	0.276055	68.6446
chr21	25824445	25824887	443	21	0.359841	0.802632	-0.442792	-137.177
chr21	26057971	26059036	1066	30	0.931324	0.680086	0.251239	137.679
chr21	26265362	26265594	233	16	0.327438	0.571812	-0.244375	-56.477
chr21	26434439	26434713	275	16	0.797493	0.518912	0.278581	62.3693
chr21	26545516	26545935	420	18	0.280463	0.621507	-0.341044	-78.2471
chr21	26573030	26573388	359	32	0.241771	0.4952	-0.253429	-159.174
chr21	27896040	27896483	444	17	0.381835	0.720327	-0.338492	-79.6547
chr21	27970754	27971031	278	20	0.541563	0.825109	-0.283545	-90.3244
chr21	28262259	28262520	262	16	0.30116	0.794993	-0.493833	-98.6311
chr21	29073868	29074283	416	16	0.312373	0.0971012	0.215271	64.4328
chr21	29076961	29077667	707	49	0.921755	0.595463	0.326292	387.365
chr21	29122175	29122764	590	19	0.0795156	0.867464	-0.787948	-285.354
chr21	29296703	29297148	446	16	0.881754	0.355808	0.525946	112.408
chr21	30420826	30421099	274	25	0.588433	0.831931	-0.243498	-99.7609
chr21	32413100	32413626	527	26	0.567522	0.164118	0.403404	193.079
chr21	32833030	32833291	262	21	0.637313	0.332058	0.305255	82.3536
chr21	33098243	33098924	682	16	0.437213	0.838752	-0.401538	-65.9423
chr21	34072732	34073197	466	54	0.217876	0.457761	-0.239884	-328.71
chr21	34202548	34203298	751	25	0.786042	0.326537	0.459505	182.124
chr21	34886049	34886298	250	18	0.538721	0.182399	0.356322	78.5968
chr21	34890737	34891085	349	28	0.360068	0.13357	0.226498	105.395
chr21	35897692	35898147	456	32	0.58398	0.889289	-0.305309	-157.251
chr21	36461232	36461422	191	17	0.783309	0.570829	0.21248	64.6685
chr21	36691761	36692180	420	19	0.51962	0.276999	0.242621	69.4282
chr21	36697639	36697847	209	17	0.350878	0.150358	0.20052	79.887
chr21	37005717	37007053	1337	141	0.402171	0.196156	0.206016	665.786
chr21	37008046	37008705	660	33	0.680736	0.912963	-0.232228	-123.759
chr21	37646576	37646961	386	19	0.273558	0.62108	-0.347522	-86.1908
chr21	38351196	38351587	392	16	0.701661	0.339693	0.361968	79.3613
chr21	38579912	38580231	320	18	0.418048	0.708466	-0.290419	-69.9428
chr21	38603969	38604247	279	21	0.35681	0.659117	-0.302307	-89.1754
chr21	38660333	38660975	643	103	0.426942	0.19764	0.229302	684.764
chr21	38912898	38913245	348	16	0.826879	0.489196	0.337684	75.7061
chr21	39315354	39315832	479	19	0.735923	0.433264	0.302659	81.3551
chr21	39903435	39903861	427	23	0.382483	0.662553	-0.28007	-95.8509
chr21	40485262	40485536	275	24	0.852881	0.499343	0.353538	148.926
chr21	41166956	41167365	410	17	0.458783	0.224554	0.234229	64.2141
chr21	41711591	41712525	935	26	0.149873	0.513969	-0.364096	-119.997
chr21	41765723	41766234	512	24	0.203592	0.523542	-0.319949	-149.846
chr21	41861929	41862597	669	26	0.554686	0.154715	0.399971	166.537
chr21	41952812	41953345	534	32	0.514042	0.170084	0.343958	177.399
chr21	42072988	42073395	408	24	0.425167	0.680035	-0.254868	-93.9845
chr21	42278554	42279368	815	29	0.859207	0.517852	0.341355	129.962
chr21	42661582	42662090	509	20	0.76685	0.279859	0.486991	151.038
chr21	42781155	42781655	501	31	0.118751	0.464009	-0.345258	-205.909
chr21	42863827	42864286	460	21	0.931295	0.642416	0.288879	107.813
chr21	43277830	43278484	655	22	0.544938	0.236923	0.308015	97.9151
chr21	43340665	43341165	501	21	0.189258	0.610096	-0.420839	-130.248
chr21	43353342	43353730	389	20	0.0855007	0.31182	-0.226319	-86.4646
chr21	43355164	43355747	584	21	0.0792557	0.588424	-0.509168	-197.59
chr21	43372692	43373157	466	19	0.855457	0.48314	0.372317	118.203
chr21	43702521	43703115	595	33	0.688942	0.314679	0.374263	224.356
chr21	43740699	43741612	914	41	0.893635	0.623798	0.269836	197.763
chr21	43808806	43809238	433	25	0.791915	0.488306	0.303608	119.715
chr21	43834300	43834752	453	26	0.494024	0.77245	-0.278426	-114.711
chr21	44214177	44214505	329	16	0.537467	0.914175	-0.376708	-66.3936
chr21	44290888	44291352	465	17	0.209383	0.577645	-0.368262	-88.0003
chr21	44293804	44293928	125	16	0.565382	0.806183	-0.240801	-66.5892
chr21	44295073	44295501	429	16	0.708437	0.306937	0.4015	91.5237
chr21	44417150	44417740	591	28	0.499146	0.229831	0.269314	109.278
chr21	44527333	44527590	258	16	0.73659	0.433262	0.303328	62.1805
chr21	44571695	44572229	535	26	0.752539	0.308096	0.444443	142.583
chr21	44707139	44707389	251	16	0.18034	0.466074	-0.285735	-58.9533
chr21	44817095	44817498	404	38	0.626898	0.335913	0.290985	243.099
chr21	44839778	44840227	450	16	0.636108	0.876352	-0.240244	-67.3761
chr21	44918215	44919840	1626	55	0.71783	0.318533	0.399296	344.206
chr21	44973361	44973802	442	16	0.572311	0.86776	-0.295449	-71.5936
chr21	44988010	44988226	217	16	0.571511	0.300631	0.27088	69.3331
chr21	45152265	45152784	520	25	0.4552	0.0814285	0.373772	172.485
chr21	45233686	45234535	850	33	0.660651	0.421861	0.23879	152.325
chr21	45256418	45256996	579	21	0.534085	0.122421	0.411664	125.909
chr21	45302354	45302833	480	28	0.435747	0.707131	-0.271384	-124.3
chr21	45350887	45351375	489	21	0.825194	0.539533	0.28566	87.8661
chr21	45380619	45380901	283	21	0.527286	0.788962	-0.261675	-89.3048
chr21	45393080	45393421	342	26	0.738364	0.488112	0.250252	106.372
chr21	45482877	45483796	920	41	0.575375	0.132677	0.442698	313.43
chr21	45589892	45591431	1540	131	0.554913	0.161554	0.393359	1677.71
chr21	45789856	45790133	278	21	0.796118	0.583226	0.212892	77.6802
chr21	45892436	45892714	279	16	0.415699	0.069805	0.345894	92.2282
chr21	45896725	45897178	454	17	0.782896	0.470809	0.312087	82.2319
chr21	45900531	45900937	407	16	0.809316	0.480334	0.328982	69.5005
chr21	45913957	45914188	232	16	0.799493	0.563887	0.235606	60.9263
chr21	45992136	45992461	326	17	0.229429	0.56927	-0.339841	-86.8106
chr21	45992944	45993277	334	19	0.324124	0.618295	-0.29417	-81.1001
chr21	46064833	46065379	547	23	0.185794	0.547101	-0.361307	-127.253
chr21	46127085	46127558	474	25	0.263592	0.666019	-0.402427	-166.729
chr21	46551575	46552107	533	26	0.712238	0.247907	0.464331	218.994
chr22	10571731	10572797	1067	152	0.713578	0.919839	-0.206262	-796.45
chr22	10628252	10628571	320	18	0.364938	0.788442	-0.423504	-120.663
chr22	10780761	10781238	478	20	0.584303	0.207211	0.377092	114.994
chr22	11066397	11067215	819	34	0.702464	0.473619	0.228845	129.304
chr22	11265119	11265595	477	22	0.428989	0.754622	-0.325634	-97.517
chr22	11574144	11574549	406	17	0.135114	0.431411	-0.296297	-82.2147
chr22	11704952	11705301	350	20	0.284037	0.681581	-0.397543	-107.318
chr22	11973973	11974240	268	24	0.265256	0.567055	-0.301799	-103.816
chr22	15573338	15573806	469	35	0.809931	0.548472	0.26146	171.618
chr22	15879544	15879907	364	20	0.74189	0.419559	0.322331	92.7924
chr22	16387059	16387983	925	63	0.362344	0.663274	-0.30093	-281.538
chr22	16390358	16390990	633	29	0.250982	0.512889	-0.261906	-105.674
chr22	16519320	16519932	613	18	0.369833	0.710296	-0.340463	-84.1424
chr22	16520375	16520838	464	67	0.828574	0.624993	0.203581	372.826
chr22	16520967	16521514	548	32	0.543893	0.815187	-0.271294	-160.651
chr22	16882450	16882706	257	21	0.605386	0.847928	-0.242542	-92.0956
chr22	17037265	17038491	1227	57	0.393356	0.102124	0.291232	296.108
chr22	17639720	17640183	464	20	0.860014	0.567907	0.292108	94.0111
chr22	17770225	17771522	1298	41	0.488866	0.852853	-0.363988	-215.405
chr22	17772035	17772763	729	24	0.379513	0.793468	-0.413955	-136.76
chr22	18091493	18092388	896	26	0.739048	0.412062	0.326987	109.48
chr22	19175781	19176464	684	21	0.903976	0.54848	0.355496	102.103
chr22	19177548	19177989	442	42	0.502949	0.154888	0.348061	331.723
chr22	19217337	19217803	467	22	0.85001	0.519262	0.330748	89.7674
chr22	19627734	19627936	203	16	0.793315	0.580049	0.213266	56.9024
chr22	20037818	20038427	610	19	0.300753	0.726105	-0.425352	-104.264
chr22	20213036	20213346	311	16	0.377322	0.669058	-0.291737	-66.0883
chr22	20235582	20235888	307	17	0.497374	0.787108	-0.289734	-63.2009
chr22	20239100	20239491	392	29	0.396702	0.0939491	0.302753	144.007
chr22	20406570	20406959	390	17	0.417781	0.719314	-0.301532	-60.0097
chr22	20607158	20607996	839	34	0.299243	0.650806	-0.351563	-172.316
chr22	21128008	21128177	170	18	0.572077	0.791936	-0.219859	-61.8368
chr22	21340866	21341257	392	36	0.473379	0.854044	-0.380665	-198.477
chr22	21548779	21549645	867	87	0.152714	0.443504	-0.29079	-553.487
chr22	21658017	21658481	465	29	0.103174	0.340669	-0.237495	-127.174
chr22	21666636	21667109	474	26	0.198902	0.443073	-0.244171	-114.358
chr22	21866076	21866456	381	25	0.409292	0.735146	-0.325854	-133.34
chr22	22024227	22024936	710	16	0.816255	0.419305	0.39695	74.2887
chr22	22117413	22118373	961	94	0.196636	0.730723	-0.534087	-1139.89
chr22	22634243	22634653	411	17	0.804869	0.44331	0.361558	80.824
chr22	23145446	23145946	501	38	0.0890088	0.309206	-0.220198	-200.226
chr22	23181141	23181851	711	90	0.305349	0.0869108	0.218439	614.242
chr22	23264034	23264360	327	17	0.911195	0.208788	0.702407	212.904
chr22	23268334	23268752	419	17	0.861805	0.64477	0.217035	56.6312
chr22	23715910	23716396	487	18	0.486913	0.84715	-0.360237	-85.2302
chr22	23850067	23850503	437	20	0.257696	0.516044	-0.258348	-74.9463
chr22	23856820	23857097	278	16	0.316838	0.0896491	0.227189	65.4102
chr22	23949311	23950116	806	29	0.741847	0.272148	0.469699	172.285
chr22	24012782	24013055	274	16	0.345653	0.779138	-0.433485	-87.9843
chr22	24181254	24181622	369	20	0.335246	0.639774	-0.304528	-89.8303
chr22	24232709	24233143	435	18	0.489158	0.78915	-0.299991	-78.7675
chr22	24500368	24500825	458	16	0.837082	0.519461	0.31762	74.5569
chr22	24685859	24686184	326	29	0.153801	0.636505	-0.482705	-171.116
chr22	24778287	24778557	271	17	0.723475	0.443875	0.2796	58.392
chr22	24783461	24783855	395	17	0.683171	0.419996	0.263175	63.4977
chr22	24799079	24799394	316	17	0.477638	0.844919	-0.367281	-77.5619
chr22	24805923	24806538	616	72	0.116691	0.36533	-0.248638	-451.6
chr22	24889580	24890024	445	20	0.580063	0.857233	-0.27717	-86.1332
chr22	25120954	25121439	486	19	0.525987	0.157519	0.368468	104.103
chr22	25420400	25420829	430	21	0.451369	0.171476	0.279894	93.3571
chr22	25752718	25753231	514	51	0.633225	0.894914	-0.261689	-314.274
chr22	27270825	27271196	372	16	0.451921	0.152538	0.299383	73.8047
chr22	27323639	27324126	488	17	0.469416	0.160339	0.309077	80.7156
chr22	27918545	27919338	794	71	0.0494868	0.34301	-0.293523	-343.413
chr22	28678804	28679377	574	35	0.243596	0.507748	-0.264152	-185.652
chr22	29307189	29307644	456	41	0.277619	0.498856	-0.221237	-181.87
chr22	29310456	29310844	389	20	0.538231	0.152763	0.385468	121.399
chr22	29313536	29314129	594	45	0.294802	0.574641	-0.279838	-237.767
chr22	29388297	29388654	358	20	0.0569869	0.541803	-0.484816	-82.264
chr22	29479857	29480597	741	84	0.316662	0.600381	-0.283719	-493.274
chr22	30248802	30249367	566	19	0.408168	0.843181	-0.435013	-88.5073
chr22	30505413	30505835	423	29	0.208212	0.552281	-0.344069	-128.758
chr22	30574319	30575078	760	78	0.638156	0.10969	0.528466	1266.15
chr22	30636421	30637274	854	39	0.489641	0.852188	-0.362547	-283.118
chr22	30802244	30802610	367	23	0.356165	0.152325	0.20384	93.05
chr22	30922053	30922629	577	39	0.38909	0.84201	-0.45292	-389.549
chr22	31127231	31127733	503	17	0.143269	0.608694	-0.465425	-105.455
chr22	31290065	31290382	318	19	0.10508	0.458116	-0.353036	-120.097
chr22	31344992	31345334	343	25	0.0462988	0.262831	-0.216533	-121.012
chr22	31591619	31592137	519	44	0.941348	0.697388	0.24396	215.983
chr22	32042959	32043693	735	35	0.0709834	0.526112	-0.455128	-312.513
chr22	32203296	32203698	403	28	0.307073	0.532058	-0.224985	-115.139
chr22	32443223	32443457	235	18	0.423683	0.713986	-0.290303	-73.4901
chr22	34436797	34437073	277	17	0.405969	0.686048	-0.280079	-62.0303
chr22	34540142	34540422	281	21	0.541693	0.826448	-0.284755	-87.4556
chr22	35004296	35004792	497	16	0.747903	0.311754	0.436148	88.3257
chr22	35301339	35301684	346	16	0.619868	0.344996	0.274872	58.8747
chr22	35600289	35600854	566	16	0.828089	0.166861	0.661228	179.445
chr22	36144730	36144958	229	16	0.963682	0.753364	0.210318	62.6441
chr22	36434295	36434613	319	20	0.746547	0.498513	0.248033	73.3838
chr22	36530046	36530536	491	20	0.460317	0.80186	-0.341543	-115.913
chr22	36564267	36564568	302	24	0.531599	0.309975	0.221624	92.5615
chr22	36862827	36863594	768	22	0.140895	0.679913	-0.539019	-165.691
chr22	37158633	37159266	634	16	0.313336	0.811759	-0.498423	-117.199
chr22	37166252	37166622	371	20	0.590288	0.315746	0.274542	82.4033
chr22	37212462	37212842	381	18	0.855205	0.637016	0.218189	64.6462
chr22	37259507	37259797	291	22	0.407014	0.111863	0.295151	102.446
chr22	37300481	37300979	499	19	0.297145	0.615364	-0.318219	-79.2722
chr22	37425812	37426207	396	16	0.21198	0.532256	-0.320276	-71.1541
chr22	37618251	37618797	547	16	0.250417	0.84345	-0.593032	-139.26
chr22	37848417	37848894	478	30	0.464844	0.741625	-0.27678	-137.39
chr22	37952719	37953068	350	22	0.0984223	0.328467	-0.230045	-84.0059
chr22	38089262	38089416	155	16	0.290288	0.761377	-0.47109	-70.1446
chr22	38199414	38199773	360	23	0.666288	0.365904	0.300384	106.735
chr22	38214127	38215050	924	89	0.787914	0.0937502	0.694164	1912.25
chr22	39211467	39211943	477	31	0.886066	0.530584	0.355482	187.524
chr22	39223376	39223823	448	18	0.845727	0.39177	0.453958	107.346
chr22	39252043	39252610	568	18	0.774622	0.376347	0.398275	95.7357
chr22	39388391	39389347	957	67	0.104054	0.443912	-0.339858	-527.208
chr22	39397492	39397927	436	18	0.405167	0.705702	-0.300535	-73.9869
chr22	39441902	39442386	485	17	0.562076	0.239069	0.323007	75.6486
chr22	39558196	39558657	462	39	0.375523	0.132892	0.242631	204.344
chr22	40651633	40652147	515	16	0.15619	0.574818	-0.418629	-95.3993
chr22	40679498	40679728	231	16	0.779676	0.308875	0.470801	95.092
chr22	40745950	40746594	645	42	0.846015	0.460779	0.385236	262.845
chr22	41098393	41098612	220	16	0.715221	0.927106	-0.211885	-63.0065
chr22	41230077	41230468	392	16	0.388096	0.725693	-0.337597	-63.9834
chr22	41367071	41367438	368	18	0.0823322	0.302377	-0.220045	-71.7959
chr22	41407922	41408374	453	20	0.559761	0.225895	0.333866	97.4721
chr22	41667069	41667614	546	24	0.185417	0.565946	-0.380529	-163.015
chr22	41681556	41683457	1902	80	0.923842	0.158826	0.765016	2174.88
chr22	41699342	41699826	485	49	0.611893	0.363135	0.248758	238.269
chr22	41918921	41919331	411	19	0.741648	0.45809	0.283558	82.3455
chr22	41937881	41938265	385	16	0.568507	0.27605	0.292457	65.0972
chr22	41950760	41951341	582	19	0.436028	0.854681	-0.418653	-113.05
chr22	42128890	42129569	680	47	0.912764	0.674311	0.238454	262.936
chr22	42337988	42338749	762	42	0.806579	0.401787	0.404792	279.016
chr22	42439328	42439748	421	16	0.0536287	0.422731	-0.369102	-81.9299
chr22	42440358	42441408	1051	30	0.462969	0.797569	-0.3346	-132.3
chr22	42500853	42501085	233	24	0.301389	0.539106	-0.237717	-113.598
chr22	42536675	42537063	389	20	0.835759	0.491869	0.34389	102.169
chr22	42623647	42624103	457	20	0.454802	0.78056	-0.325759	-110.664
chr22	42649606	42649983	378	26	0.309352	0.0747668	0.234586	145.586
chr22	42741614	42742081	468	23	0.650482	0.902535	-0.252053	-110.244
chr22	42751378	42751950	573	18	0.533521	0.248434	0.285087	74.6334
chr22	43153398	43153813	416	22	0.581514	0.885698	-0.304184	-102.727
chr22	43157251	43157566	316	16	0.899124	0.644065	0.255059	61.3894
chr22	43203751	43204238	488	17	0.45652	0.770218	-0.313698	-73.4881
chr22	43478428	43479055	628	17	0.473563	0.844274	-0.370712	-82.0316
chr22	43482338	43483500	1163	28	0.291468	0.712832	-0.421364	-120.807
chr22	43834606	43835484	879	82	0.658106	0.228882	0.429224	827.311
chr22	43890840	43891223	384	23	0.470775	0.162367	0.308408	122.222
chr22	44081368	44081747	380	16	0.588167	0.300888	0.287279	59.8534
chr22	44438744	44439216	473	16	0.596534	0.328195	0.268339	60.244
chr22	44577789	44578205	417	17	0.592876	0.162535	0.430341	102.049
chr22	44729281	44730159	879	50	0.249711	0.658855	-0.409144	-333.364
chr22	45697691	45697918	228	16	0.940582	0.685849	0.254733	60.9643
chr22	45882056	45882418	363	19	0.82819	0.528953	0.299237	83.6139
chr22	45891289	45891475	187	19	0.747565	0.516201	0.231364	84.9346
chr22	46002410	46002867	458	18	0.705395	0.429122	0.276273	68.4289
chr22	46011706	46012156	451	17	0.814496	0.54105	0.273445	63.933
chr22	46027457	46028005	549	60	0.0966289	0.364131	-0.267502	-470.03
chr22	46061049	46061736	688	72	0.644589	0.95184	-0.307252	-660.821
chr22	46076062	46076703	642	24	0.902976	0.593613	0.309363	106.73
chr22	46099118	46099456	339	23	0.853972	0.573197	0.280775	90.8065
chr22	46263177	46263426	250	31	0.461772	0.670852	-0.209081	-148.906
chr22	46414105	46414524	420	19	0.415793	0.732835	-0.317042	-65.7013
chr22	46456209	46456742	534	23	0.68307	0.306983	0.376086	129.358
chr22	46504983	46505239	257	17	0.379151	0.752989	-0.373838	-91.2546
chr22	46533786	46534122	337	20	0.870427	0.650966	0.219461	83.7828
chr22	46536332	46536732	401	59	0.657981	0.363609	0.294372	447.188
chr22	46588251	46589037	787	27	0.211724	0.641739	-0.430016	-173.87
chr22	46623419	46623873	455	18	0.707645	0.357376	0.350269	89.2399
chr22	46730786	46731541	756	17	0.869285	0.474756	0.394528	83.7479
chr22	46798576	46798948	373	17	0.22963	0.738749	-0.509119	-128.143
chr22	47211618	47212073	456	23	0.869797	0.618543	0.251254	96.9244
chr22	47278604	47279047	444	17	0.194341	0.478322	-0.283981	-68.5223
chr22	47919763	47921898	2136	38	0.762907	0.262359	0.500549	226.676
chr22	48299654	48300194	541	23	0.604821	0.277437	0.327384	112.955
chr22	48491460	48491863	404	18	0.110061	0.387512	-0.277452	-81.4827
chr22	48497025	48497381	357	21	0.823422	0.508676	0.314746	111.741
chr22	48679089	48679473	385	29	0.565943	0.784424	-0.218481	-134.481
chr22	48779199	48779624	426	25	0.761991	0.46686	0.295131	99.4745
chr22	49052441	49052871	431	19	0.440135	0.192821	0.247313	80.5291
chr22	49181423	49181898	476	17	0.533656	0.240093	0.293563	72.344
chr22	49371996	49372445	450	22	0.624118	0.283714	0.340404	106.907
chr22	49412961	49413852	892	23	0.774531	0.25845	0.516081	135.693
chr22	49415438	49415940	503	16	0.648641	0.238031	0.41061	72.4628
chr22	49423118	49423945	828	26	0.716237	0.285998	0.430239	142.94
chr22	49424455	49425160	706	18	0.689185	0.371929	0.317256	70.4864
chr22	49429726	49430307	582	16	0.783188	0.324499	0.458689	91.6579
chr22	49431667	49433100	1434	29	0.733064	0.376203	0.356862	140.93
chr22	49433513	49434705	1193	50	0.784849	0.360344	0.424506	349.209
chr22	49434917	49435837	921	28	0.829602	0.413384	0.416218	175.272
chr22	49435968	49437093	1126	24	0.757786	0.37083	0.386956	112.335
chr22	49437292	49439416	2125	65	0.885099	0.54928	0.335819	344.181
chr22	49440298	49442440	2143	61	0.907566	0.532048	0.375518	370.958
chr22	49443136	49443598	463	23	0.905901	0.57829	0.327611	132.289
chr22	49444760	49445491	732	22	0.885799	0.464974	0.420825	128.832
chr22	49447432	49448314	883	22	0.794247	0.410244	0.384003	100.43
chr22	49448489	49450318	1830	75	0.750836	0.211137	0.539699	659.752
chr22	49455526	49455866	341	16	0.853071	0.529305	0.323766	68.1368
chr22	49456318	49457492	1175	34	0.872064	0.430929	0.441135	206.596
chr22	49458809	49459710	902	30	0.916861	0.439429	0.477432	213.996
chr22	49460351	49460988	638	16	0.833207	0.447894	0.385312	71.9135
chr22	49461369	49462219	851	34	0.947155	0.611039	0.336116	206.472
chr22	49463008	49464053	1046	31	0.89298	0.598248	0.294733	137.092
chr22	49464549	49465807	1259	33	0.896554	0.381534	0.515021	234.67
chr22	49466329	49468716	2388	55	0.904308	0.394496	0.509812	388.899
chr22	49469829	49470630	802	31	0.878656	0.583058	0.295598	144.841
chr22	49473199	49474040	842	30	0.888425	0.477784	0.410642	177.5
chr22	49474852	49475358	507	16	0.910923	0.361783	0.549139	123.582
chr22	49480939	49482365	1427	58	0.897989	0.57277	0.325219	316.712
chr22	49483467	49484310	844	22	0.924736	0.547349	0.377387	103.695
chr22	49485580	49487698	2119	42	0.923456	0.592907	0.33055	206.986
chr22	49489447	49491141	1695	66	0.909568	0.583512	0.326056	340.37
chr22	49492106	49492907	802	31	0.923502	0.597097	0.326405	159.05
chr22	49494340	49494659	320	18	0.838588	0.553876	0.284712	70.4637
chr22	49504591	49506508	1918	20	0.853497	0.334111	0.519386	97.6011
chr22	49507751	49509474	1724	47	0.915649	0.419351	0.496299	301.066
chr22	49513225	49514860	1636	26	0.788977	0.300537	0.48844	159.923
chr22	49516707	49518346	1640	54	0.891462	0.422941	0.468521	405.094
chr22	49518926	49519800	875	26	0.854184	0.421959	0.432225	146.157
chr22	49520761	49522861	2101	40	0.888659	0.40763	0.481029	238.671
chr22	49523287	49524105	819	20	0.868677	0.417004	0.451673	113.691
chr22	49524462	49526049	1588	37	0.795417	0.251148	0.544269	269.823
chr22	49531256	49532761	1506	45	0.867636	0.492253	0.375383	244.835
chr22	49532991	49534598	1608	49	0.926224	0.515072	0.411152	304.243
chr22	49535694	49537465	1772	43	0.900999	0.438598	0.462401	240.448
chr22	49541994	49546169	4176	73	0.898647	0.364607	0.534039	504.867
chr22	49546539	49549787	3249	80	0.920723	0.555821	0.364901	429.896
chr22	49550583	49554442	3860	89	0.912423	0.493002	0.419421	529.038
chr22	49554728	49555820	1093	39	0.854604	0.535269	0.319335	194.599
chr22	49556159	49556950	792	17	0.914446	0.528953	0.385493	88.2041
chr22	49559476	49561311	1836	23	0.875109	0.430927	0.444183	113.494
chr22	49563090	49565086	1997	40	0.915219	0.49355	0.421669	233.99
chr22	49565331	49570646	5316	158	0.907551	0.541805	0.365746	926.811
chr22	49570815	49571855	1041	42	0.93278	0.686038	0.246742	207.007
chr22	49573209	49575823	2615	87	0.916177	0.601028	0.315149	463.07
chr22	49576302	49578649	2348	71	0.921587	0.564387	0.3572	426.543
chr22	49582465	49583549	1085	32	0.91229	0.628933	0.283357	135.997
chr22	49584347	49584853	507	22	0.882453	0.638561	0.243892	83.5564
chr22	49585798	49586673	876	35	0.931337	0.620608	0.310729	212.669
chr22	49587083	49588476	1394	40	0.925223	0.566274	0.358949	216.134
chr22	49589488	49591826	2339	69	0.908036	0.622182	0.285854	312.71
chr22	49598770	49599610	841	24	0.949826	0.608095	0.34173	129.523
chr22	49600775	49601215	441	17	0.930338	0.694781	0.235557	71.6685
chr22	49601701	49602429	729	29	0.93452	0.620536	0.313984	147.786
chr22	49602550	49603606	1057	26	0.924578	0.556625	0.367954	130.954
chr22	49619476	49620778	1303	44	0.921611	0.703472	0.218139	175.089
chr22	49624537	49625000	464	18	0.921697	0.681235	0.240463	67.2084
chr22	49632448	49633561	1114	53	0.928604	0.563687	0.364918	385.998
chr22	49705904	49706219	316	17	0.605939	0.22404	0.3819	98.8411
chr22	49879981	49880590	610	29	0.116152	0.651092	-0.534941	-265.701
chr22	49923538	49923930	393	18	0.870843	0.321242	0.5496	162.522
chr22	49924697	49925362	666	34	0.722333	0.298455	0.423879	273.393
chr22	49933850	49934271	422	19	0.310963	0.619466	-0.308503	-78.4749
chr22	49943656	49945509	1854	57	0.106133	0.751137	-0.645004	-699.355
chr22	49949582	49949993	412	20	0.601836	0.353289	0.248547	70.5002
chr22	49993205	49993561	357	18	0.0847369	0.442341	-0.357604	-70.7087
chr22	50031732	50031989	258	18	0.389579	0.611705	-0.222126	-64.7831
chr22	50056006	50056441	436	20	0.317931	0.0963648	0.221567	87.7971
chr22	50059357	50059809	453	17	0.480213	0.103608	0.376605	99.6879
chr22	50061296	50061768	473	24	0.64659	0.356688	0.289902	105.36
chr22	50089783	50090290	508	69	0.782703	0.533594	0.24911	397.903
chr22	50194675	50195283	609	25	0.350984	0.757011	-0.406027	-161.812
chr22	50299102	50300680	1579	157	0.266082	0.836059	-0.569976	-2461.58
chr22	50444936	50445304	369	21	0.365789	0.769221	-0.403432	-99.9928
chr22	50509952	50510215	264	16	0.925783	0.566476	0.359307	86.1799
chr22	50529096	50529598	503	32	0.191382	0.424452	-0.23307	-127.836
chr22	50546660	50547525	866	88	0.452514	0.810006	-0.357492	-675.385
chr22	50548221	50549075	855	72	0.0648063	0.28008	-0.215274	-284.679
chr22	50577210	50579339	2130	105	0.246298	0.834039	-0.58774	-1658.29
chr22	50714835	50715119	285	20	0.726726	0.458713	0.268013	78.7569
chr22	50742265	50742730	466	22	0.765118	0.442774	0.322344	107.336
chr3	192642	192867	226	21	0.881789	0.658008	0.223782	91.8883
chr3	197443	198372	930	78	0.103951	0.352388	-0.248437	-464.178
chr3	217441	219244	1804	24	0.413902	0.625303	-0.211401	-87.6785
chr3	482712	483721	1010	127	0.924973	0.692172	0.232801	819.474
chr3	535995	536408	414	39	0.819792	0.529602	0.29019	230.069
chr3	1711460	1711907	448	17	0.261775	0.556367	-0.294592	-67.9389
chr3	2328108	2328399	292	24	0.398122	0.724962	-0.326839	-138.614
chr3	2591605	2592282	678	16	0.699488	0.247689	0.451799	84.4246
chr3	2916972	2917330	359	29	0.63856	0.892871	-0.254312	-157.962
chr3	2981144	2981479	336	23	0.461767	0.811907	-0.350141	-130.79
chr3	3800517	3801321	805	67	0.164739	0.433236	-0.268496	-389.346
chr3	4303960	4304555	596	26	0.335469	0.625383	-0.289914	-113.811
chr3	5027121	5027307	187	18	0.777115	0.560301	0.216813	67.3974
chr3	5242836	5243083	248	18	0.855666	0.642601	0.213065	69.8646
chr3	5283636	5284055	420	28	0.692261	0.912995	-0.220734	-121.543
chr3	6076494	6076779	286	19	0.796309	0.583012	0.213297	75.4328
chr3	6085124	6085365	242	18	0.811136	0.528138	0.282998	82.8605
chr3	6323545	6323808	264	16	0.602455	0.255849	0.346606	72.9328
chr3	6564779	6565144	366	22	0.791249	0.569018	0.222231	78.6863
chr3	6860845	6862035	1191	100	0.1872	0.432329	-0.245129	-555.633
chr3	6862408	6862952	545	42	0.102053	0.457284	-0.355231	-313.867
chr3	7271084	7271514	431	22	0.545422	0.759771	-0.214349	-81.8224
chr3	8767275	8767777	503	52	0.490786	0.10229	0.388496	458.316
chr3	9286387	9286880	494	18	0.826922	0.518945	0.307977	78.1663
chr3	9641516	9641803	288	16	0.639379	0.935295	-0.295917	-67.6707
chr3	9642438	9642757	320	17	0.474598	0.159655	0.314943	78.845
chr3	9703684	9704124	441	47	0.494528	0.118524	0.376004	371.11
chr3	9932286	9932524	239	17	0.536537	0.778268	-0.241732	-69.0502
chr3	10197743	10198325	583	26	0.681926	0.279646	0.40228	133.828
chr3	10504225	10504514	290	17	0.527888	0.193611	0.334277	77.588
chr3	11119081	11119336	256	16	0.376553	0.689993	-0.313439	-72.3318
chr3	11224199	11224655	457	19	0.68547	0.887984	-0.202514	-68.0147
chr3	12875874	12876131	258	22	0.234053	0.44994	-0.215887	-87.1897
chr3	12924339	12924856	518	26	0.723853	0.202776	0.521077	239.136
chr3	12993190	12993620	431	26	0.20401	0.442301	-0.238291	-114.1
chr3	14216187	14217118	932	29	0.767263	0.230536	0.536727	219.644
chr3	14297690	14298209	520	47	0.616862	0.861534	-0.244672	-231.304
chr3	14301582	14302012	431	16	0.495183	0.800927	-0.305744	-67.0417
chr3	14424744	14425145	402	17	0.265649	0.674658	-0.409009	-85.2629
chr3	15065666	15066045	380	18	0.546385	0.835923	-0.289538	-85.2621
chr3	15206103	15206272	170	24	0.391104	0.0356635	0.35544	94.2154
chr3	17860741	17861372	632	36	0.862493	0.312285	0.550207	438.448
chr3	17876737	17877253	517	33	0.680961	0.923339	-0.242378	-144.877
chr3	18096202	18096827	626	20	0.612462	0.905391	-0.292929	-87.2586
chr3	18118572	18119046	475	17	0.60118	0.868906	-0.267725	-67.5303
chr3	18160994	18161630	637	16	0.52012	0.857016	-0.336896	-68.4988
chr3	18255267	18258033	2767	17	0.497106	0.866025	-0.368919	-65.8998
chr3	18261130	18261631	502	21	0.613463	0.91648	-0.303017	-110.52
chr3	19102682	19103528	847	31	0.0438296	0.541388	-0.497558	-322.457
chr3	21109999	21110279	281	24	0.835227	0.615929	0.219297	95.1288
chr3	27632577	27633598	1022	74	0.0452662	0.292774	-0.247508	-547.299
chr3	27723903	27724504	602	31	0.425485	0.116675	0.308811	179.933
chr3	28847209	28847678	470	23	0.773928	0.175616	0.598312	208.595
chr3	28903273	28903691	419	24	0.770165	0.511833	0.258331	100.858
chr3	29131557	29131886	330	27	0.908455	0.684888	0.223567	125.027
chr3	29473489	29473779	291	22	0.541617	0.759079	-0.217462	-81.6874
chr3	30618289	30619237	949	16	0.521238	0.306436	0.214802	48.0913
chr3	31535444	31535768	325	17	0.132779	0.806777	-0.673998	-130.802
chr3	31979845	31980296	452	25	0.186935	0.521967	-0.335032	-122.976
chr3	32114640	32115129	490	18	0.369647	0.808626	-0.438979	-108.612
chr3	32497023	32497898	876	32	0.857783	0.524823	0.33296	159.685
chr3	32500888	32501253	366	19	0.651262	0.238106	0.413156	119.52
chr3	33745555	33745835	281	17	0.784659	0.557625	0.227033	59.1607
chr3	36365163	36365544	382	21	0.528582	0.791924	-0.263342	-88.3312
chr3	38550314	38550763	450	24	0.780947	0.394322	0.386625	102.808
chr3	38648823	38649363	541	39	0.373418	0.141733	0.231685	217.559
chr3	39917945	39918208	264	20	0.420113	0.725889	-0.305776	-85.2426
chr3	40476646	40477103	458	20	0.439596	0.164817	0.274779	89.5518
chr3	41305282	41305661	380	25	0.583975	0.818824	-0.234849	-103.39
chr3	41484175	41484730	556	16	0.860782	0.597285	0.263497	62.6094
chr3	41844220	41844468	249	21	0.682995	0.915624	-0.232629	-87.7356
chr3	42590763	42591142	380	23	0.0355593	0.250391	-0.214832	-86.023
chr3	42685827	42686451	625	71	0.462002	0.759321	-0.297319	-505.419
chr3	42906005	42906227	223	24	0.196134	0.428586	-0.232452	-94.8392
chr3	45795668	45796586	919	80	0.0549603	0.279977	-0.225017	-487.325
chr3	46756639	46757041	403	33	0.744285	0.469128	0.275158	155.481
chr3	47008936	47010339	1404	121	0.170514	0.905257	-0.734744	-3079.57
chr3	47512259	47512637	379	16	0.849385	0.590904	0.258481	64.9516
chr3	48066752	48067227	476	16	0.938748	0.674791	0.263957	62.4205
chr3	48656566	48657048	483	55	0.759138	0.419602	0.339535	347.778
chr3	48661304	48662484	1181	117	0.164624	0.447044	-0.28242	-601.355
chr3	48917835	48918100	266	18	0.653015	0.341791	0.311224	61.6211
chr3	49019058	49019415	358	19	0.802429	0.249424	0.553005	124.245
chr3	51476506	51477106	601	17	0.448649	0.852267	-0.403618	-76.0732
chr3	51955988	51956291	304	45	0.363689	0.0885904	0.275099	199.336
chr3	52372592	52373199	608	20	0.719654	0.379457	0.340196	103.698
chr3	53495687	53496047	361	34	0.0943425	0.305861	-0.211518	-147.167
chr3	53803383	53804143	761	20	0.817921	0.507921	0.31	82.5923
chr3	53808077	53808534	458	18	0.842074	0.615704	0.226371	67.7039
chr3	53809929	53810278	350	17	0.804662	0.570227	0.234435	70.4241
chr3	53820935	53821515	581	18	0.765224	0.385579	0.379645	78.4709
chr3	55625476	55625864	389	20	0.667493	0.948404	-0.28091	-105.125
chr3	56535462	56535753	292	18	0.792852	0.53159	0.261262	70.9627
chr3	57024517	57024781	265	19	0.359261	0.691327	-0.332066	-91.1859
chr3	57079487	57079944	458	33	0.461986	0.211768	0.250218	174.511
chr3	57196945	57197275	331	27	0.615825	0.887716	-0.271891	-145.792
chr3	58586858	58587319	462	39	0.671938	0.227658	0.44428	253.67
chr3	59423022	59423336	315	18	0.268586	0.756716	-0.48813	-119.56
chr3	62370900	62371321	422	28	0.477822	0.212548	0.265275	120.709
chr3	64022364	64022782	419	17	0.641701	0.296125	0.345576	85.2658
chr3	64044832	64045214	383	24	0.879402	0.640966	0.238436	104.428
chr3	64986938	64987303	366	16	0.598826	0.319994	0.278832	66.4905
chr3	65356609	65357148	540	51	0.188272	0.470445	-0.282173	-325.798
chr3	65548544	65548924	381	17	0.697554	0.338546	0.359008	73.6696
chr3	65549243	65549860	618	47	0.681165	0.334487	0.346678	272.889
chr3	66195378	66195692	315	21	0.116521	0.669591	-0.55307	-189.148
chr3	66742881	66743364	484	18	0.236293	0.601175	-0.364882	-84.5414
chr3	68931984	68932351	368	33	0.292019	0.0865755	0.205443	150.913
chr3	69353495	69353870	376	16	0.769064	0.0736713	0.695392	210.675
chr3	69691544	69691918	375	26	0.842881	0.523836	0.319045	131.169
chr3	70187459	70187734	276	23	0.796387	0.54978	0.246608	86.0973
chr3	72347900	72348339	440	20	0.284861	0.0632305	0.22163	83.1061
chr3	73624004	73625222	1219	154	0.640575	0.256705	0.38387	1414.1
chr3	75131273	75131521	249	16	0.615511	0.855751	-0.24024	-59.1612
chr3	75655346	75656145	800	56	0.681628	0.293945	0.387683	443.151
chr3	75668137	75670129	1993	141	0.114227	0.427805	-0.313578	-954.273
chr3	75670787	75672781	1995	116	0.101395	0.608759	-0.507364	-1182.93
chr3	75687069	75689082	2014	22	0.657998	0.102019	0.555979	189.05
chr3	75690552	75690829	278	17	0.759689	0.282551	0.477138	147.966
chr3	75707418	75707956	539	16	0.624435	0.163006	0.461429	101.206
chr3	75730129	75734981	4853	24	0.795168	0.258108	0.53706	131.401
chr3	75737233	75738272	1040	17	0.843627	0.293351	0.550276	107.025
chr3	75759398	75762354	2957	16	0.844052	0.162854	0.681198	109.312
chr3	75763517	75765880	2364	19	0.81763	0.147002	0.670628	132.771
chr3	75772278	75773774	1497	18	0.864141	0.280354	0.583786	95.3107
chr3	76335599	76335870	272	20	0.461431	0.759195	-0.297764	-96.0164
chr3	76924704	76925188	485	24	0.354996	0.744685	-0.389689	-133.599
chr3	77164677	77165150	474	37	0.847134	0.603627	0.243507	200.234
chr3	77490047	77490368	322	18	0.516447	0.75001	-0.233562	-66.9634
chr3	78144332	78144496	165	16	0.635748	0.866419	-0.230671	-57.784
chr3	79331838	79332136	299	20	0.756234	0.465768	0.290466	83.327
chr3	80679126	80679481	356	17	0.832181	0.478647	0.353534	74.0246
chr3	81027833	81028079	247	19	0.589766	0.30926	0.280506	71.4925
chr3	81080140	81080504	365	20	0.508531	0.739994	-0.231463	-73.2451
chr3	84041853	84042032	180	16	0.842839	0.632057	0.210782	61.5457
chr3	85289980	85290344	365	19	0.517185	0.801586	-0.284401	-79.799
chr3	87299263	87299566	304	18	0.567471	0.821586	-0.254115	-72.4796
chr3	88050414	88050651	238	21	0.965358	0.753699	0.211659	83.0013
chr3	94645149	94645383	235	19	0.488691	0.72856	-0.239869	-67.1624
chr3	95720659	95720905	247	18	0.448336	0.826391	-0.378055	-106.376
chr3	95801427	95801707	281	23	0.644689	0.892034	-0.247345	-104.999
chr3	97910421	97910735	315	18	0.55374	0.83299	-0.27925	-79.6236
chr3	98537905	98538180	276	20	0.611828	0.874319	-0.26249	-83.3021
chr3	98752493	98752843	351	17	0.645897	0.900429	-0.254532	-61.4494
chr3	98836587	98836864	278	26	0.665907	0.89663	-0.230723	-130.811
chr3	99795757	99796084	328	16	0.393314	0.752264	-0.35895	-75.2568
chr3	100335516	100335953	438	17	0.463081	0.723052	-0.25997	-59.6697
chr3	100682393	100682873	481	28	0.337989	0.602063	-0.264074	-113.352
chr3	101439215	101440171	957	72	0.682433	0.909491	-0.227058	-348.274
chr3	101559675	101559972	298	25	0.465143	0.84694	-0.381797	-139.697
chr3	101677708	101678432	725	27	0.736556	0.351529	0.385027	166.612
chr3	101812463	101812805	343	17	0.403668	0.809466	-0.405797	-100.77
chr3	102387880	102388193	314	20	0.82872	0.600801	0.227918	72.8297
chr3	103082986	103083400	415	17	0.468367	0.774054	-0.305688	-72.3974
chr3	103726404	103726633	230	17	0.873509	0.550714	0.322794	74.4953
chr3	105882375	105883051	677	27	0.12638	0.933957	-0.807577	-572.108
chr3	106868264	106868770	507	26	0.554499	0.846626	-0.292128	-131.053
chr3	107697507	107698426	920	36	0.920748	0.339979	0.580769	429.321
chr3	108881117	108881388	272	17	0.740093	0.460444	0.279648	67.1284
chr3	109350534	109350975	442	16	0.724872	0.448635	0.276237	58.8756
chr3	109355219	109355482	264	20	0.684206	0.384755	0.29945	73.5847
chr3	109758878	109759320	443	23	0.824467	0.443744	0.380723	138.082
chr3	112185535	112185932	398	36	0.345425	0.114607	0.230818	169.901
chr3	112562778	112563018	241	19	0.351012	0.110178	0.240833	67.3011
chr3	113441186	113441883	698	44	0.885313	0.485152	0.400162	382.324
chr3	114270631	114270903	273	23	0.630964	0.877391	-0.246427	-105.686
chr3	116113361	116113713	353	19	0.868104	0.639108	0.228995	65.7632
chr3	116444937	116447142	2206	21	0.494884	0.826806	-0.331922	-79.7257
chr3	118812549	118813545	997	22	0.800375	0.431591	0.368784	108.677
chr3	119499161	119499519	359	19	0.689492	0.267149	0.422343	95.3799
chr3	119552205	119552573	369	18	0.642981	0.324476	0.318504	87.0872
chr3	119703347	119703686	340	20	0.537019	0.279937	0.257083	85.0307
chr3	120884006	120884415	410	20	0.462204	0.843496	-0.381292	-98.1455
chr3	122183594	122183907	314	16	0.0851243	0.389605	-0.304481	-94.6376
chr3	122626220	122626965	746	16	0.751542	0.117531	0.634011	135.557
chr3	122910546	122910803	258	18	0.877121	0.605579	0.271543	68.9209
chr3	122912905	122913565	661	73	0.762922	0.397262	0.36566	542.499
chr3	124048543	124048777	235	16	0.683217	0.412751	0.270466	54.5983
chr3	124407725	124408018	294	17	0.719348	0.286058	0.43329	71.0434
chr3	125767753	125768155	403	18	0.360848	0.785036	-0.424188	-103.36
chr3	126213298	126214015	718	59	0.0504485	0.394843	-0.344394	-500.159
chr3	126416052	126416775	724	49	0.256755	0.778345	-0.52159	-568.388
chr3	126476396	126476884	489	28	0.168341	0.414162	-0.245821	-139.19
chr3	126678768	126679452	685	40	0.308447	0.0790888	0.229359	189.334
chr3	127915043	127915290	248	25	0.527949	0.283529	0.244419	107.999
chr3	128481673	128481961	289	17	0.392951	0.149526	0.243426	63.9711
chr3	128955480	128955694	215	16	0.899049	0.634734	0.264315	74.1955
chr3	129045661	129046418	758	84	0.727509	0.414153	0.313356	544.119
chr3	129181378	129181643	266	19	0.278889	0.0592987	0.21959	84.2523
chr3	129574242	129574585	344	23	0.428706	0.778787	-0.350082	-111.042
chr3	131362209	131362532	324	21	0.198218	0.432432	-0.234215	-86.3984
chr3	131635802	131636036	235	18	0.903805	0.679169	0.224636	62.5982
chr3	132376769	132377292	524	37	0.941861	0.69102	0.250841	245.299
chr3	132401255	132401831	577	17	0.252653	0.745551	-0.492899	-111.052
chr3	133472178	133472581	404	26	0.261177	0.922827	-0.66165	-367.103
chr3	133576868	133577610	743	24	0.269508	0.818662	-0.549154	-194.923
chr3	133746262	133746624	363	35	0.0983899	0.321444	-0.223054	-191.073
chr3	133783695	133784393	699	46	0.459417	0.75575	-0.296333	-242.04
chr3	134373417	134373765	349	30	0.331001	0.545387	-0.214386	-125.004
chr3	135030807	135031189	383	23	0.36734	0.686869	-0.319529	-118.006
chr3	138938167	138938605	439	25	0.194772	0.440426	-0.245654	-98.3608
chr3	139020092	139020558	467	49	0.601815	0.844896	-0.243081	-282.726
chr3	139390304	139390693	390	17	0.738497	0.377203	0.361294	97.5386
chr3	142508660	142508917	258	16	0.780239	0.485031	0.295209	71.6145
chr3	143118409	143118923	515	19	0.322781	0.753723	-0.430942	-117.596
chr3	147390724	147391250	527	58	0.301969	0.570027	-0.268058	-330.818
chr3	147395821	147396320	500	44	0.221522	0.449985	-0.228463	-199.571
chr3	147397130	147397362	233	18	0.183931	0.474366	-0.290435	-82.1896
chr3	147409093	147409483	391	30	0.481584	0.792644	-0.31106	-161.127
chr3	147412555	147413011	457	30	0.263816	0.503399	-0.239583	-118.788
chr3	147421396	147421882	487	35	0.35951	0.658861	-0.299351	-201.245
chr3	147571247	147571511	265	23	0.900644	0.697674	0.202969	92.7331
chr3	147972542	147972798	257	20	0.49971	0.806946	-0.307236	-84.2589
chr3	148946840	148947305	466	26	0.579221	0.229492	0.349729	131.826
chr3	149568734	149569614	881	23	0.80157	0.515697	0.285873	89.9604
chr3	149656735	149657039	305	27	0.598646	0.844966	-0.24632	-118.431
chr3	149992181	149992445	265	17	0.924567	0.637709	0.286858	81.6126
chr3	150820494	150820999	506	43	0.64561	0.870037	-0.224428	-161.968
chr3	151460761	151461344	584	39	0.107169	0.618587	-0.511418	-423.133
chr3	152797057	152797506	450	22	0.860611	0.567976	0.292635	105.377
chr3	153101415	153101678	264	19	0.953067	0.689356	0.263711	92.3878
chr3	154655002	154655360	359	25	0.606115	0.833531	-0.227416	-96.7855
chr3	155486539	155486713	175	17	0.59762	0.83259	-0.234969	-63.9374
chr3	155745219	155746271	1053	36	0.130286	0.592439	-0.462153	-286.882
chr3	158094035	158094630	596	46	0.3078	0.661576	-0.353776	-313.15
chr3	158732492	158732963	472	36	0.365568	0.596746	-0.231178	-191.605
chr3	160109464	160109715	252	16	0.742125	0.450142	0.291984	67.6461
chr3	160449936	160450410	475	45	0.439201	0.208212	0.230988	249.366
chr3	162075666	162075905	240	16	0.721908	0.354916	0.366992	58.7588
chr3	163499064	163500318	1255	46	0.749533	0.422333	0.327199	197.632
chr3	164402103	164402569	467	21	0.39367	0.669878	-0.276208	-84.0983
chr3	165196987	165197454	468	19	0.101436	0.336488	-0.235052	-77.864
chr3	168313252	168313657	406	25	0.890088	0.537003	0.353085	137.337
chr3	169517980	169518366	387	16	0.72166	0.414811	0.306849	66.866
chr3	170063598	170064084	487	25	0.507694	0.88077	-0.373076	-167.828
chr3	170359322	170359791	470	18	0.55808	0.217515	0.340565	73.006
chr3	170367129	170367687	559	18	0.142709	0.591441	-0.448732	-92.0203
chr3	172448250	172448773	524	38	0.610478	0.291017	0.319461	247.528
chr3	172866638	172866930	293	24	0.750887	0.474821	0.276066	116.036
chr3	173585556	173586022	467	16	0.0769638	0.306058	-0.229094	-63.4233
chr3	174138464	174138684	221	16	0.711394	0.373861	0.337532	65.6282
chr3	175520345	175520592	248	19	0.798866	0.537031	0.261835	72.6083
chr3	175557880	175558188	309	18	0.830082	0.534565	0.295516	78.0354
chr3	177394126	177394744	619	31	0.870375	0.317564	0.55281	327.872
chr3	178909071	178909337	267	16	0.834948	0.593899	0.241049	53.9299
chr3	179266688	179267316	629	24	0.208588	0.594031	-0.385442	-141.325
chr3	179905302	179905554	253	19	0.921853	0.682415	0.239438	67.058
chr3	181712607	181712910	304	34	0.178188	0.380748	-0.20256	-141.504
chr3	181719293	181719773	481	41	0.116353	0.369597	-0.253244	-203.143
chr3	181727723	181728058	336	17	0.397784	0.176902	0.220882	57.4325
chr3	182259675	182259970	296	17	0.515849	0.131693	0.384156	98.6527
chr3	183463495	183463747	253	17	0.529518	0.774392	-0.244874	-61.9593
chr3	183551973	183552920	948	25	0.52329	0.152407	0.370883	131.927
chr3	183638791	183639194	404	16	0.441509	0.791495	-0.349987	-80.1998
chr3	184259687	184260321	635	71	0.365664	0.0993374	0.266327	337.502
chr3	184338420	184339278	859	52	0.37864	0.908515	-0.529875	-462.662
chr3	184562629	184562931	303	28	0.495641	0.704023	-0.208382	-125.046
chr3	185836948	185837222	275	19	0.500235	0.764489	-0.264254	-68.6513
chr3	186193513	186194667	1155	84	0.382432	0.748331	-0.3659	-578.911
chr3	186424698	186425185	488	19	0.202546	0.631387	-0.428842	-120.972
chr3	186772437	186772663	227	22	0.145396	0.386481	-0.241085	-102.118
chr3	187138677	187139174	498	28	0.337633	0.0793888	0.258244	159.355
chr3	187784396	187784632	237	17	0.889664	0.65312	0.236543	67.7985
chr3	190964870	190965543	674	38	0.803774	0.297696	0.506079	395.956
chr3	191171820	191172259	440	24	0.607623	0.88075	-0.273127	-119.41
chr3	192075801	192076161	361	16	0.470161	0.763772	-0.293611	-61.1195
chr3	192514178	192514605	428	36	0.528655	0.242065	0.28659	172.052
chr3	192849177	192849620	444	20	0.117547	0.576966	-0.459419	-106.483
chr3	193444835	193445616	782	16	0.858356	0.411068	0.447288	84.5204
chr3	193483494	193483758	265	19	0.842315	0.564236	0.278079	88.0448
chr3	194322333	194323098	766	32	0.638252	0.313385	0.324867	138.224
chr3	194572333	194572824	492	16	0.216747	0.823006	-0.606258	-140.219
chr3	195094408	195094842	435	25	0.153108	0.552035	-0.398928	-159.228
chr3	195634117	195634377	261	18	0.148751	0.352243	-0.203492	-81.5413
chr3	195762012	195763629	1618	140	0.301345	0.715364	-0.414019	-1476.91
chr3	195784092	195784574	483	17	0.424756	0.789534	-0.364778	-84.358
chr3	195804575	195804968	394	16	0.498121	0.141385	0.356736	87.7374
chr3	195810313	195810744	432	17	0.714088	0.411946	0.302142	71.3286
chr3	195863122	195863463	342	17	0.393136	0.755288	-0.362151	-86.4831
chr3	195894366	195894751	386	26	0.133075	0.377011	-0.243936	-94.6547
chr3	195955268	195955768	501	28	0.573526	0.867601	-0.294075	-139.638
chr3	196122490	196123370	881	32	0.236814	0.711438	-0.474624	-209.472
chr3	196528552	196529202	651	56	0.0484406	0.275696	-0.227255	-364.701
chr3	196598189	196598499	311	18	0.452416	0.894138	-0.441722	-131.546
chr3	197001983	197002716	734	59	0.199271	0.458449	-0.259178	-390.206
chr3	197009554	197009831	278	17	0.621096	0.83898	-0.217884	-58.2809
chr3	197023892	197024410	519	31	0.343511	0.820704	-0.477193	-269.472
chr3	197030211	197030901	691	35	0.267531	0.664552	-0.397022	-234.686
chr3	197389541	197390720	1180	19	0.347734	0.827012	-0.479278	-99.5124
chr3	197454843	197455956	1114	20	0.817638	0.274882	0.542756	153.133
chr3	198099538	198099986	449	20	0.578787	0.276905	0.301882	93.6435
chr3	198103338	198106074	2737	150	0.88298	0.285553	0.597427	1732.24
chr4	53304	53928	625	57	0.360653	0.659404	-0.298752	-335.478
chr4	54906	55392	487	20	0.735971	0.343323	0.392647	113.377
chr4	107592	108081	490	57	0.247724	0.498293	-0.25057	-363.163
chr4	212588	212893	306	29	0.427989	0.67395	-0.245961	-121.703
chr4	386364	386853	490	33	0.401706	0.689973	-0.288267	-180.722
chr4	646313	646942	630	41	0.452969	0.903036	-0.450067	-386.189
chr4	681267	682161	895	95	0.223854	0.456807	-0.232953	-618.496
chr4	786890	787294	405	16	0.598847	0.361056	0.23779	56.1465
chr4	854772	855609	838	29	0.929452	0.643165	0.286287	124.78
chr4	946709	947573	865	61	0.91477	0.367558	0.547212	891.478
chr4	967559	968178	620	65	0.784921	0.302657	0.482265	793.083
chr4	1001897	1002133	237	26	0.539102	0.335383	0.203719	103.701
chr4	1113291	1113968	678	71	0.706165	0.318825	0.387339	463.036
chr4	1172053	1172297	245	26	0.543823	0.179936	0.363887	132.596
chr4	1378612	1378865	254	19	0.884591	0.662676	0.221915	74.7301
chr4	1397626	1398131	506	18	0.468087	0.801166	-0.333079	-80.5208
chr4	1471560	1472351	792	85	0.118104	0.422341	-0.304236	-494.479
chr4	1493971	1494213	243	19	0.428152	0.706885	-0.278733	-82.2735
chr4	1567947	1568412	466	29	0.376421	0.117833	0.258588	116.033
chr4	1592233	1592552	320	26	0.862271	0.649308	0.212963	104.003
chr4	1605528	1605841	314	16	0.333434	0.625844	-0.29241	-71.1892
chr4	1792535	1792993	459	32	0.412278	0.177891	0.234387	160.744
chr4	1799023	1799420	398	16	0.233626	0.528128	-0.294502	-60.751
chr4	2287278	2287654	377	16	0.257367	0.619759	-0.362391	-76.6281
chr4	2356185	2356792	608	23	0.348737	0.71062	-0.361883	-114.063
chr4	2763652	2764223	572	44	0.477808	0.193087	0.284721	280.943
chr4	2942061	2942549	489	23	0.908553	0.687499	0.221054	89.02
chr4	3286373	3286881	509	16	0.794834	0.488696	0.306138	75.4312
chr4	3372355	3373402	1048	48	0.14927	0.597289	-0.448019	-381.528
chr4	3374175	3376134	1960	47	0.809875	0.462345	0.34753	243.888
chr4	3645265	3645545	281	17	0.651569	0.289467	0.362102	94.0677
chr4	3649582	3649976	395	16	0.261976	0.535566	-0.27359	-61.9418
chr4	3766791	3767308	518	56	0.759049	0.194938	0.564111	697.365
chr4	3826064	3826381	318	21	0.155999	0.593642	-0.437643	-138.337
chr4	3872085	3872415	331	26	0.394009	0.128954	0.265055	108.811
chr4	3880162	3880611	450	19	0.371242	0.0736116	0.29763	86.8465
chr4	4227203	4227847	645	57	0.578774	0.37832	0.200454	238.251
chr4	4248731	4249104	374	16	0.461431	0.104192	0.357239	87.101
chr4	4668831	4669264	434	18	0.673564	0.208284	0.46528	114.597
chr4	4854652	4855103	452	24	0.121317	0.48186	-0.360544	-129.408
chr4	4857917	4858179	263	22	0.595164	0.282417	0.312747	120.788
chr4	4865696	4866000	305	29	0.386933	0.168481	0.218452	134.114
chr4	4866546	4866949	404	25	0.360633	0.135697	0.224937	113.413
chr4	4870081	4870545	465	27	0.445944	0.216057	0.229887	108.521
chr4	5692479	5692867	389	25	0.851262	0.573348	0.277914	127.223
chr4	5711201	5711777	577	75	0.459168	0.213991	0.245176	480.334
chr4	5891824	5892408	585	33	0.301295	0.603572	-0.302277	-177.187
chr4	6008122	6008635	514	56	0.533185	0.245382	0.287803	248.971
chr4	6105215	6105991	777	73	0.543396	0.940457	-0.397061	-782.646
chr4	6221735	6222495	761	87	0.656948	0.297273	0.359675	731.312
chr4	6245439	6245918	480	41	0.399967	0.602401	-0.202434	-164.121
chr4	6291679	6292238	560	24	0.748047	0.401789	0.346259	102.24
chr4	6308988	6309617	630	65	0.518522	0.226745	0.291778	372.472
chr4	6563393	6563897	505	79	0.0710525	0.320648	-0.249596	-470.152
chr4	6608992	6609464	473	24	0.470648	0.884697	-0.414049	-167.445
chr4	6664581	6665023	443	29	0.23288	0.572882	-0.340001	-144.652
chr4	6907644	6908550	907	32	0.853013	0.47552	0.377493	198.548
chr4	6917532	6917990	459	16	0.406321	0.789183	-0.382862	-72.4103
chr4	7041952	7042264	313	20	0.230193	0.459128	-0.228934	-78.0973
chr4	7102194	7102823	630	22	0.123051	0.483799	-0.360748	-117.194
chr4	7192848	7193824	977	97	0.388303	0.153693	0.23461	457.824
chr4	7287867	7288302	436	21	0.17045	0.472628	-0.302178	-92.3331
chr4	7314122	7314499	378	19	0.433544	0.770852	-0.337308	-73.4107
chr4	7510141	7510360	220	20	0.49277	0.704576	-0.211806	-73.9154
chr4	7738342	7738939	598	26	0.821304	0.310839	0.510465	264.415
chr4	7760794	7761121	328	18	0.278213	0.605633	-0.32742	-84.4111
chr4	7810933	7811371	439	22	0.5855	0.340548	0.244952	84.7049
chr4	8060569	8060912	344	16	0.799294	0.53764	0.261655	64.7354
chr4	8172795	8173179	385	21	0.735073	0.477528	0.257545	81.0846
chr4	8316823	8317288	466	16	0.189566	0.452142	-0.262576	-55.8013
chr4	8607815	8608214	400	21	0.324396	0.112161	0.212235	85.9494
chr4	8688168	8688446	279	26	0.529866	0.149769	0.380097	156.384
chr4	8725121	8725639	519	19	0.286461	0.595944	-0.309484	-79.2826
chr4	8860081	8860896	816	74	0.227531	0.441638	-0.214107	-334.516
chr4	8862619	8863045	427	20	0.135344	0.421935	-0.286591	-94.9315
chr4	8865034	8865629	596	30	0.0610276	0.293618	-0.232591	-147.476
chr4	8891469	8893511	2043	186	0.353591	0.125706	0.227885	1076.03
chr4	9040552	9041016	465	26	0.824031	0.403523	0.420508	194.569
chr4	9380935	9381147	213	16	0.684537	0.449704	0.234833	66.5339
chr4	9421562	9421842	281	18	0.328842	0.647978	-0.319135	-71.4133
chr4	9497779	9498426	648	66	0.388427	0.17536	0.213068	320.949
chr4	9781560	9782244	685	68	0.585785	0.357318	0.228467	333.945
chr4	10145493	10145990	498	24	0.50056	0.871894	-0.371334	-122.858
chr4	10461778	10462124	347	23	0.335954	0.582199	-0.246245	-99.5888
chr4	11368777	11369260	484	59	0.6761	0.332822	0.343278	444.01
chr4	11427191	11427478	288	20	0.468101	0.255139	0.212962	70.5409
chr4	13158428	13158794	367	16	0.453991	0.835705	-0.381713	-76.6867
chr4	13523369	13523882	514	32	0.323294	0.646737	-0.323443	-191.65
chr4	13529377	13529798	422	23	0.59218	0.345472	0.246708	91.7783
chr4	13543739	13544532	794	98	0.433075	0.107959	0.325116	882.811
chr4	15655625	15656204	580	46	0.0961663	0.305196	-0.209029	-221.747
chr4	16061913	16062279	367	22	0.210188	0.509171	-0.298983	-105.383
chr4	16228381	16229000	620	30	0.0745711	0.826877	-0.752306	-572.439
chr4	17576144	17576623	480	20	0.69676	0.327743	0.369017	92.3476
chr4	19083602	19083909	308	24	0.551632	0.794285	-0.242653	-94.5363
chr4	19456816	19457080	265	19	0.304971	0.726962	-0.421991	-76.7409
chr4	22032513	22032748	236	17	0.845656	0.575158	0.270499	69.9434
chr4	22634536	22634952	417	51	0.89086	0.52257	0.36829	321.293
chr4	24584887	24585370	484	27	0.640163	0.185787	0.454376	196.229
chr4	24799612	24800051	440	63	0.7177	0.50805	0.20965	296.526
chr4	25087556	25088804	1249	40	0.586264	0.167817	0.418447	203.882
chr4	25863988	25864307	320	21	0.326376	0.587938	-0.261563	-85.3713
chr4	28113737	28114027	291	17	0.219759	0.578816	-0.359057	-82.7634
chr4	28562682	28562954	273	23	0.414588	0.741273	-0.326685	-107.698
chr4	28811921	28812161	241	17	0.437906	0.727034	-0.289128	-68.0295
chr4	30719671	30723347	3677	331	0.513917	0.186015	0.327902	2700.83
chr4	31701328	31701601	274	16	0.660895	0.364039	0.296856	62.5198
chr4	31734082	31734305	224	19	0.6727	0.874903	-0.202202	-70.387
chr4	38291577	38291889	313	20	0.907682	0.642539	0.265143	93.2239
chr4	38854930	38855507	578	24	0.225057	0.884855	-0.659798	-304.509
chr4	38877685	38878033	349	16	0.951823	0.693325	0.258498	75.9185
chr4	39771261	39771635	375	34	0.738165	0.944563	-0.206398	-114.998
chr4	40203001	40203266	266	18	0.363551	0.121817	0.241734	71.6154
chr4	40922864	40923266	403	22	0.60807	0.829494	-0.221424	-74.3491
chr4	41195667	41196212	546	18	0.909429	0.679071	0.230358	70.2282
chr4	41744746	41745204	459	27	0.446666	0.179244	0.267423	117.937
chr4	41745531	41745752	222	16	0.550665	0.313291	0.237374	74.0011
chr4	41746556	41747002	447	19	0.257929	0.536637	-0.278708	-82.3157
chr4	41866141	41866571	431	27	0.466233	0.165813	0.30042	125.82
chr4	41878034	41878475	442	28	0.162418	0.396694	-0.234276	-101.151
chr4	41879938	41880287	350	21	0.14335	0.468622	-0.325271	-98.5755
chr4	42208711	42209197	487	16	0.773126	0.446176	0.32695	68.0126
chr4	43672385	43672789	405	20	0.273145	0.621218	-0.348073	-90.0796
chr4	44574392	44574664	273	20	0.539009	0.804691	-0.265682	-79.3417
chr4	48484207	48484954	748	34	0.513734	0.241754	0.27198	158.556
chr4	48490481	48491402	922	128	0.474184	0.245477	0.228706	807.697
chr4	48985560	48986608	1049	82	0.554331	0.208322	0.346009	626.179
chr4	49161252	49161935	684	41	0.770832	0.495725	0.275107	196.867
chr4	49276368	49276877	510	20	0.605969	0.361252	0.244717	76.8287
chr4	49317957	49318213	257	17	0.806721	0.570108	0.236614	67.9575
chr4	52887771	52888160	390	22	0.956066	0.689899	0.266167	110.579
chr4	54032295	54032546	252	22	0.850048	0.452117	0.397931	154.137
chr4	54149258	54149759	502	47	0.713428	0.395868	0.31756	215.847
chr4	55619253	55619596	344	26	0.572229	0.775809	-0.20358	-99.2535
chr4	56386514	56386793	280	24	0.13415	0.438847	-0.304696	-155.089
chr4	56846412	56846825	414	17	0.853134	0.348675	0.504459	121.397
chr4	58741443	58741715	273	23	0.816501	0.540902	0.275599	108.981
chr4	61517213	61517528	316	20	0.676249	0.296132	0.380117	92.5422
chr4	61874728	61875058	331	21	0.80236	0.559398	0.242962	82.7647
chr4	64484128	64484716	589	18	0.708109	0.456911	0.251198	64.5062
chr4	66323829	66324193	365	17	0.32949	0.603435	-0.273945	-66.6627
chr4	68373597	68373967	371	17	0.649905	0.163316	0.486589	132.17
chr4	70902124	70902656	533	54	0.0769514	0.284446	-0.207494	-213.083
chr4	73273520	73273899	380	21	0.744099	0.955485	-0.211386	-95.3071
chr4	73311391	73312613	1223	16	0.527516	0.844909	-0.317394	-67.5705
chr4	73944472	73944792	321	18	0.411014	0.125072	0.285942	92.5723
chr4	75886100	75886611	512	28	0.218188	0.77693	-0.558742	-303.328
chr4	77308356	77308669	314	18	0.796362	0.580275	0.216087	61.0604
chr4	78440115	78440326	212	16	0.748689	0.498333	0.250355	65.2058
chr4	79538532	79538760	229	19	0.581765	0.785245	-0.203481	-62.6313
chr4	79967753	79968571	819	18	0.420048	0.858029	-0.437981	-84.6052
chr4	80196183	80197323	1141	50	0.324329	0.680837	-0.356508	-267.007
chr4	80268495	80268850	356	23	0.116027	0.416306	-0.300279	-127.265
chr4	81030733	81031065	333	40	0.0905776	0.325151	-0.234573	-154.212
chr4	81264408	81264681	274	18	0.600454	0.862843	-0.262388	-59.9392
chr4	81494622	81495173	552	21	0.895415	0.554466	0.340948	109.346
chr4	82564752	82565021	270	16	0.734073	0.45	0.284074	66.0904
chr4	83108099	83108657	559	23	0.142282	0.489395	-0.347113	-131.035
chr4	83536630	83537127	498	29	0.113334	0.446737	-0.333403	-190.29
chr4	83944332	83944630	299	22	0.890898	0.585194	0.305704	117.009
chr4	84126718	84127162	445	26	0.328275	0.600893	-0.272618	-115.46
chr4	84482638	84482988	351	30	0.146641	0.406296	-0.259655	-166.567
chr4	86426935	86427234	300	17	0.695041	0.390177	0.304863	73.5359
chr4	86548144	86548435	292	16	0.77328	0.458174	0.315107	69.3448
chr4	86904187	86904434	248	34	0.442388	0.235185	0.207202	109.035
chr4	87617459	87617723	265	17	0.923423	0.722288	0.201136	60.8967
chr4	89623237	89623640	404	24	0.874234	0.657639	0.216595	91.9441
chr4	91502892	91503327	436	16	0.322322	0.710468	-0.388146	-78.8294
chr4	92305093	92305774	682	62	0.347805	0.0700418	0.277763	465.721
chr4	92702284	92704255	1972	21	0.806105	0.533569	0.272536	85.1678
chr4	93126619	93126875	257	20	0.631051	0.845002	-0.213951	-71.8839
chr4	93596306	93596671	366	18	0.314954	0.664183	-0.349229	-87.2335
chr4	93830333	93830773	441	17	0.141704	0.520586	-0.378882	-94.7608
chr4	95547714	95548499	786	46	0.297865	0.0923174	0.205547	172.333
chr4	99653261	99653561	301	20	0.425714	0.715971	-0.290256	-72.631
chr4	100190978	100191282	305	16	0.187544	0.504449	-0.316905	-74.8973
chr4	102210465	102210801	337	22	0.701855	0.458455	0.2434	80.8476
chr4	102772253	102772518	266	18	0.869439	0.543604	0.325835	81.6594
chr4	103522476	103522811	336	19	0.49223	0.743424	-0.251195	-70.8481
chr4	103546195	103546508	314	20	0.808564	0.515756	0.292809	91.5846
chr4	103995093	103995326	234	17	0.589035	0.813296	-0.22426	-61.2914
chr4	108579990	108580267	278	19	0.533685	0.828301	-0.294615	-82.9947
chr4	108983474	108983856	383	17	0.764309	0.44684	0.317468	76.2961
chr4	110610651	110610986	336	21	0.468926	0.176866	0.29206	100.811
chr4	110611225	110611839	615	49	0.123589	0.537945	-0.414356	-372.291
chr4	110614305	110614569	265	19	0.5009	0.185571	0.315329	83.5286
chr4	110615704	110616142	439	22	0.46854	0.157906	0.310634	101.375
chr4	110617503	110618868	1366	54	0.412409	0.14357	0.268838	245.094
chr4	110619416	110620016	601	38	0.405596	0.154661	0.250935	166.372
chr4	110620806	110621731	926	69	0.351425	0.0917828	0.259642	403.561
chr4	110628528	110629045	518	27	0.108773	0.443214	-0.334441	-157.593
chr4	110632294	110632920	627	62	0.435672	0.152209	0.283463	362.413
chr4	110783430	110783707	278	18	0.664406	0.364695	0.29971	76.8105
chr4	112509089	112509832	744	35	0.407017	0.101111	0.305905	192.481
chr4	112520512	112520969	458	20	0.138284	0.375041	-0.236758	-86.9319
chr4	113773118	113773517	400	17	0.588479	0.238964	0.349515	86.9155
chr4	116453106	116453445	340	20	0.458221	0.699327	-0.241106	-70.3924
chr4	116781816	116782356	541	23	0.709116	0.366344	0.342772	116.26
chr4	116925931	116926388	458	49	0.227233	0.484147	-0.256915	-272.391
chr4	116992016	116992288	273	19	0.864149	0.643554	0.220596	70.1242
chr4	117059582	117059823	242	18	0.767139	0.432677	0.334462	73.8827
chr4	117557027	117557295	269	17	0.501887	0.812666	-0.310779	-76.8436
chr4	117575927	117576184	258	24	0.830451	0.621345	0.209106	81.6298
chr4	118265338	118266081	744	64	0.193138	0.832418	-0.639279	-1069.24
chr4	118277967	118278399	433	17	0.482966	0.099859	0.383107	92.3557
chr4	118591666	118592111	446	29	0.0641564	0.583786	-0.51963	-305.667
chr4	118597735	118598995	1261	19	0.92159	0.468279	0.453311	95.0337
chr4	118612068	118613685	1618	23	0.955335	0.573416	0.381918	109.465
chr4	118615092	118620881	5790	52	0.89803	0.413585	0.484444	269.682
chr4	118623437	118625100	1664	22	0.956302	0.595781	0.36052	113.93
chr4	118626472	118626825	354	17	0.945365	0.705721	0.239644	77.7002
chr4	118633405	118634803	1399	71	0.928061	0.713994	0.214067	327.407
chr4	119300926	119301412	487	23	0.740532	0.416951	0.323581	130.592
chr4	119455611	119455968	358	18	0.645885	0.416852	0.229033	71.4781
chr4	120808741	120809240	500	19	0.786676	0.385303	0.401373	119.279
chr4	121932422	121932656	235	22	0.558088	0.296932	0.261155	123.818
chr4	124495897	124496132	236	18	0.69322	0.262722	0.430498	85.596
chr4	124691287	124691600	314	19	0.567469	0.831749	-0.26428	-79.9086
chr4	125706373	125706638	266	22	0.513065	0.786743	-0.273678	-91.2214
chr4	126489817	126490150	334	20	0.533729	0.777847	-0.244118	-82.8313
chr4	127569874	127570138	265	16	0.536315	0.797367	-0.261052	-58.4877
chr4	127964010	127964468	459	30	0.0849838	0.423837	-0.338853	-213.923
chr4	131310773	131311202	430	16	0.513627	0.154828	0.358798	68.9663
chr4	131727183	131727830	648	60	0.896306	0.549702	0.346604	477.615
chr4	131764464	131765064	601	46	0.687002	0.913437	-0.226435	-224.753
chr4	131908684	131910606	1923	26	0.352919	0.754571	-0.401652	-119.323
chr4	131955155	131955471	317	20	0.652632	0.869751	-0.217119	-72.6025
chr4	131956431	131958408	1978	17	0.192409	0.817542	-0.625133	-112.038
chr4	131960060	131961416	1357	16	0.297412	0.748903	-0.451491	-84.0275
chr4	131965584	131965774	191	18	0.678653	0.881056	-0.202402	-73.2223
chr4	131974966	131976625	1660	118	0.867176	0.230474	0.636703	1909.43
chr4	132728815	132729126	312	16	0.769848	0.394636	0.375212	87.0463
chr4	132748129	132748498	370	18	0.35987	0.636697	-0.276826	-66.1882
chr4	133805722	133805980	259	17	0.453967	0.80485	-0.350883	-84.2611
chr4	135083504	135083826	323	19	0.556369	0.808678	-0.252309	-77.8681
chr4	136308365	136310324	1960	17	0.804676	0.198587	0.606089	131.208
chr4	136395179	136395750	572	50	0.248712	0.710597	-0.461884	-475.644
chr4	137022705	137023167	463	29	0.799646	0.297227	0.502419	249.08
chr4	137346261	137347446	1186	16	0.318132	0.690858	-0.372726	-66.766
chr4	137532161	137532668	508	24	0.108446	0.495374	-0.386928	-107.482
chr4	138560413	138560814	402	20	0.654916	0.880942	-0.226027	-77.9937
chr4	138836969	138837338	370	16	0.354572	0.68449	-0.329918	-65.8019
chr4	139279915	139280384	470	42	0.289443	0.0862101	0.203233	201.567
chr4	143911387	143912559	1173	65	0.149025	0.786262	-0.637237	-1145.48
chr4	146350038	146350785	748	35	0.925673	0.312296	0.613377	419.863
chr4	146637927	146638324	398	31	0.127941	0.337745	-0.209805	-148.514
chr4	146999274	146999740	467	23	0.878222	0.666729	0.211494	85.4258
chr4	147480946	147481517	572	61	0.115982	0.327448	-0.211465	-345.425
chr4	148135773	148135987	215	19	0.683312	0.887409	-0.204097	-72.6533
chr4	151214282	151214673	392	29	0.824509	0.521307	0.303202	155.072
chr4	151409422	151409719	298	22	0.150225	0.442828	-0.292604	-110.653
chr4	154332606	154332993	388	19	0.187868	0.428823	-0.240956	-76.7729
chr4	154490724	154491118	395	48	0.31159	0.108787	0.202803	238.487
chr4	155504071	155504396	326	18	0.800049	0.358456	0.441593	90.1238
chr4	155782059	155782702	644	22	0.433545	0.801095	-0.36755	-116.297
chr4	157220224	157220783	560	62	0.545573	0.210632	0.334941	472.96
chr4	157222505	157222993	489	32	0.0930827	0.302868	-0.209785	-135.883
chr4	158108218	158108491	274	20	0.819299	0.566474	0.252825	79.0441
chr4	158723814	158724208	395	22	0.775945	0.305248	0.470697	152.768
chr4	159178361	159178849	489	16	0.154826	0.63614	-0.481314	-99.7955
chr4	159389798	159390048	251	16	0.856927	0.647732	0.209196	69.2135
chr4	160125856	160126198	343	21	0.825911	0.321477	0.504434	137.341
chr4	163189544	163190008	465	31	0.470763	0.806742	-0.335979	-149.293
chr4	163331746	163332317	572	57	0.0762394	0.373376	-0.297136	-410.685
chr4	164197557	164197827	271	18	0.223361	0.565443	-0.342082	-76.0577
chr4	164772600	164772876	277	27	0.888965	0.672571	0.216394	121.691
chr4	166390677	166390904	228	17	0.557032	0.270534	0.286498	66.0877
chr4	167581402	167581677	276	16	0.624353	0.31244	0.311913	64.414
chr4	168539271	168539543	273	16	0.920972	0.654066	0.266906	74.1566
chr4	168833078	168833554	477	27	0.413537	0.118442	0.295094	155.494
chr4	170092163	170092535	373	17	0.669931	0.347559	0.322372	66.5609
chr4	170712624	170712856	233	16	0.881649	0.679069	0.20258	59.4389
chr4	170915516	170915835	320	19	0.732817	0.210798	0.522019	107.09
chr4	171511588	171512117	530	25	0.866669	0.404728	0.461941	129.743
chr4	173499745	173501077	1333	64	0.387255	0.724058	-0.336803	-386.976
chr4	173516566	173517007	442	28	0.12421	0.355577	-0.231367	-136.345
chr4	173519319	173519775	457	24	0.410782	0.161455	0.249327	101.878
chr4	173527449	173527854	406	24	0.579661	0.248177	0.331484	141.131
chr4	173531249	173531591	343	28	0.193849	0.404195	-0.210346	-123.64
chr4	173583268	173583547	280	18	0.559937	0.818477	-0.25854	-73.6545
chr4	174214158	174214522	365	25	0.16349	0.364382	-0.200892	-95.3458
chr4	174718954	174719241	288	20	0.588651	0.798192	-0.209541	-74.8693
chr4	175427727	175428219	493	46	0.547129	0.830918	-0.28379	-247.547
chr4	176000122	176001667	1546	32	0.107864	0.635726	-0.527861	-259.344
chr4	176251162	176251708	547	26	0.230797	0.857993	-0.627196	-316.937
chr4	176901127	176901482	356	21	0.57767	0.307202	0.270468	78.5708
chr4	177157299	177157562	264	16	0.8206	0.595532	0.225068	55.4154
chr4	178948408	178948736	329	20	0.367636	0.732386	-0.36475	-101.23
chr4	179878123	179878472	350	20	0.453905	0.796721	-0.342816	-99.1224
chr4	179952290	179952526	237	18	0.778396	0.493282	0.285114	76.7351
chr4	179974394	179974672	279	18	0.836375	0.381793	0.454582	115.576
chr4	180848162	180848415	254	17	0.517393	0.273557	0.243836	61.5184
chr4	181546387	181546707	321	24	0.69766	0.233128	0.464533	163.661
chr4	181574248	181574531	284	25	0.727247	0.36306	0.364187	138.167
chr4	182064303	182064566	264	17	0.600109	0.854215	-0.254106	-63.5865
chr4	182140620	182140973	354	17	0.291223	0.585897	-0.294674	-59.2694
chr4	182141573	182142563	991	30	0.514598	0.172377	0.342221	137.808
chr4	182161005	182161409	405	20	0.896782	0.405525	0.491257	146.349
chr4	183041202	183041660	459	25	0.530359	0.768771	-0.238412	-98.5123
chr4	183098237	183098859	623	72	0.363435	0.102052	0.261383	584.701
chr4	183721234	183722648	1415	69	0.180687	0.797798	-0.617111	-1048.29
chr4	184548790	184549280	491	16	0.723929	0.323228	0.400701	90.1064
chr4	184858105	184858717	613	28	0.569694	0.924989	-0.355295	-169.093
chr4	185018799	185019440	642	42	0.340886	0.110863	0.230022	180.751
chr4	185127258	185127903	646	57	0.432086	0.198292	0.233794	281.767
chr4	185384673	185385556	884	19	0.199989	0.55332	-0.353332	-84.0047
chr4	186204803	186205720	918	25	0.853099	0.521971	0.331128	109.853
chr4	186432129	186432742	614	27	0.290073	0.606526	-0.316453	-136.015
chr4	186555504	186555688	185	29	0.573768	0.788198	-0.21443	-119.617
chr4	186890180	186890541	362	27	0.517082	0.7355	-0.218418	-98.8013
chr4	187256373	187256599	227	20	0.780334	0.423059	0.357275	80.0263
chr4	187996370	187996824	455	27	0.512877	0.215467	0.29741	134.173
chr4	188393575	188393867	293	18	0.474855	0.749074	-0.274219	-71.8401
chr4	188411886	188412648	763	36	0.692586	0.237318	0.455268	271.869
chr4	188469361	188469620	260	23	0.515446	0.827827	-0.312382	-104.033
chr4	188563981	188564265	285	18	0.403317	0.802844	-0.399527	-89.7324
chr4	189035555	189036549	995	39	0.463054	0.885841	-0.422786	-268.954
chr4	189051381	189052056	676	27	0.590451	0.262746	0.327704	125.381
chr4	189468591	189469143	553	32	0.866081	0.597675	0.268406	149.039
chr4	189686261	189687313	1053	36	0.234952	0.772157	-0.537205	-240.479
chr4	189740781	189741164	384	21	0.215998	0.641966	-0.425969	-131.109
chr4	189893903	189894102	200	19	0.646202	0.888008	-0.241806	-70.1093
chr4	189940030	189940462	433	22	0.501525	0.269878	0.231647	103.363
chr4	190015227	190015722	496	43	0.203455	0.441641	-0.238186	-217.768
chr4	190017475	190018246	772	61	0.0684692	0.358242	-0.289773	-409.776
chr4	190022861	190023595	735	58	0.176422	0.463884	-0.287462	-355.834
chr4	190065378	190065580	203	22	0.239387	0.473015	-0.233628	-103.135
chr5	12154	13331	1178	61	0.678481	0.912865	-0.234383	-316.343
chr5	75404	75717	314	20	0.261542	0.585471	-0.323929	-97.7722
chr5	83354	85639	2286	136	0.725802	0.338344	0.387459	886.664
chr5	186486	186735	250	17	0.748811	0.456497	0.292314	60.1685
chr5	191497	191920	424	35	0.141747	0.437544	-0.295796	-162.649
chr5	212968	213288	321	17	0.939373	0.720034	0.219338	60.6119
chr5	320554	320740	187	18	0.334986	0.573766	-0.23878	-62.2664
chr5	322450	322824	375	34	0.547988	0.799597	-0.251608	-176.497
chr5	478198	478617	420	19	0.378407	0.665375	-0.286968	-85.7541
chr5	483276	484153	878	50	0.428282	0.227332	0.200949	186.724
chr5	494486	494876	391	19	0.596196	0.821721	-0.225524	-70.1102
chr5	496183	496614	432	22	0.520674	0.805969	-0.285296	-96.2272
chr5	523152	523485	334	16	0.482941	0.177336	0.305605	83.2005
chr5	548826	549156	331	21	0.424477	0.818409	-0.393933	-124.248
chr5	554737	554955	219	16	0.481429	0.763311	-0.281881	-76.8946
chr5	758975	759626	652	31	0.741176	0.288996	0.45218	256.75
chr5	772199	772460	262	18	0.718786	0.445926	0.27286	69.7256
chr5	891683	892118	436	19	0.608361	0.397629	0.210732	71.2737
chr5	926219	926771	553	32	0.673071	0.307996	0.365075	211.721
chr5	975781	976290	510	34	0.86255	0.433923	0.428628	256.145
chr5	993194	993529	336	19	0.355082	0.580314	-0.225232	-64.4845
chr5	1039054	1039371	318	17	0.806317	0.517184	0.289134	74.5906
chr5	1052077	1052424	348	17	0.613784	0.255039	0.358745	62.0798
chr5	1099607	1100319	713	44	0.586809	0.820002	-0.233193	-174.461
chr5	1100837	1101242	406	20	0.377294	0.702497	-0.325203	-84.0985
chr5	1108374	1109010	637	36	0.176673	0.464806	-0.288133	-160.252
chr5	1227514	1228095	582	18	0.764974	0.372111	0.392863	96.6373
chr5	1380394	1380671	278	28	0.139913	0.343317	-0.203404	-118.319
chr5	1444217	1446255	2039	211	0.104339	0.41046	-0.306121	-1812.18
chr5	1481374	1482426	1053	39	0.744399	0.376344	0.368055	202.813
chr5	1634306	1635249	944	51	0.763899	0.285725	0.478173	453.481
chr5	1663508	1663767	260	22	0.785613	0.477073	0.30854	113.662
chr5	1879013	1879285	273	21	0.524923	0.241982	0.282941	93.6467
chr5	1881966	1883298	1333	130	0.356221	0.124777	0.231444	835.313
chr5	1941060	1941440	381	23	0.520655	0.778254	-0.257599	-94.5443
chr5	2068513	2068921	409	16	0.392851	0.767258	-0.374408	-81.3722
chr5	2175645	2176172	528	26	0.456993	0.764159	-0.307166	-129.562
chr5	2748193	2748666	474	59	0.360348	0.11981	0.240538	392.938
chr5	2752563	2753036	474	26	0.436096	0.177312	0.258784	116.189
chr5	3116460	3116982	523	23	0.42861	0.0828809	0.345729	133.582
chr5	3599265	3600386	1122	105	0.485429	0.22999	0.255439	594.363
chr5	4581177	4581747	571	26	0.812963	0.583944	0.229019	89.3395
chr5	6773347	6774236	890	66	0.946681	0.633515	0.313165	498.342
chr5	7265591	7266236	646	18	0.568748	0.14574	0.423008	90.8327
chr5	8432538	8432794	257	20	0.889003	0.665479	0.223524	83.9611
chr5	8457194	8458977	1784	100	0.187855	0.863283	-0.675428	-2150.74
chr5	8459275	8460695	1421	16	0.8488	0.264743	0.584056	101.204
chr5	8463608	8466585	2978	34	0.796532	0.336308	0.460224	195.719
chr5	9135091	9135488	398	16	0.691362	0.373572	0.31779	69.6195
chr5	10239919	10240206	288	16	0.695968	0.920488	-0.224519	-59.8327
chr5	10655317	10656024	708	27	0.884539	0.498854	0.385686	183.588
chr5	11346400	11346630	231	16	0.735434	0.392071	0.343363	68.8379
chr5	12795285	12795592	308	21	0.449355	0.709551	-0.260196	-83.0386
chr5	14582613	14583037	425	17	0.309924	0.599695	-0.289771	-79.3395
chr5	14897308	14897841	534	25	0.537616	0.785255	-0.24764	-95.3881
chr5	15914103	15914363	261	16	0.414998	0.726574	-0.311576	-68.701
chr5	16179197	16180493	1297	163	0.424878	0.128682	0.296196	1166.52
chr5	17779397	17779676	280	19	0.759466	0.455189	0.304277	86.2547
chr5	17924437	17924785	349	24	0.853253	0.64065	0.212603	88.5813
chr5	19461364	19461638	275	19	0.750259	0.422845	0.327415	85.9463
chr5	20003615	20003890	276	19	0.754486	0.447211	0.307275	87.594
chr5	20249420	20249709	290	20	0.574264	0.800729	-0.226465	-68.2993
chr5	20398698	20398929	232	20	0.460338	0.688386	-0.228048	-69.83
chr5	21341316	21341985	670	63	0.529233	0.875057	-0.345824	-460.154
chr5	21379989	21380202	214	16	0.735272	0.418937	0.316335	56.4619
chr5	22191586	22191858	273	24	0.910012	0.707483	0.202529	89.0365
chr5	22212521	22213026	506	20	0.110356	0.633859	-0.523502	-186.438
chr5	22287449	22287716	268	21	0.472205	0.783075	-0.31087	-76.1572
chr5	22307918	22308171	254	16	0.641565	0.334549	0.307016	59.375
chr5	22752593	22752868	276	23	0.642188	0.876288	-0.2341	-97.2252
chr5	23681629	23682050	422	20	0.277481	0.709706	-0.432224	-102.825
chr5	23725554	23727175	1622	26	0.616905	0.23522	0.381686	129.163
chr5	23953673	23954059	387	21	0.386133	0.735716	-0.349583	-107.33
chr5	25368204	25368484	281	19	0.530832	0.832535	-0.301704	-89.5053
chr5	25373605	25373888	284	19	0.470325	0.892648	-0.422323	-116.117
chr5	26669694	26670043	350	19	0.633658	0.300708	0.33295	82.3653
chr5	26787487	26787742	256	19	0.66387	0.874298	-0.210428	-72.8493
chr5	27149847	27150090	244	18	0.813277	0.585643	0.227634	64.4292
chr5	27929981	27930405	425	18	0.847531	0.632099	0.215433	64.2864
chr5	28687345	28687543	199	16	0.375033	0.852005	-0.476973	-79.7198
chr5	29256680	29257114	435	21	0.495543	0.738863	-0.24332	-76.0096
chr5	31691914	31692337	424	33	0.572119	0.840411	-0.268292	-168.584
chr5	33122309	33122747	439	26	0.760456	0.424355	0.336101	147.526
chr5	33168919	33169243	325	23	0.59752	0.832077	-0.234556	-92.6749
chr5	34496305	34497123	819	18	0.492839	0.835602	-0.342763	-71.5011
chr5	34838653	34839145	493	34	0.373588	0.108686	0.264902	167.89
chr5	35531457	35531889	433	30	0.765324	0.495309	0.270015	137.263
chr5	36692786	36693082	297	24	0.305488	0.0892445	0.216244	116.425
chr5	37208654	37209483	830	36	0.117289	0.922877	-0.805588	-861.188
chr5	37839141	37839581	441	28	0.399777	0.187087	0.21269	124.725
chr5	38290649	38291041	393	22	0.819472	0.549821	0.269651	99.7785
chr5	40835712	40836371	660	24	0.23037	0.765625	-0.535254	-226.463
chr5	41926190	41926558	369	17	0.18467	0.525241	-0.340571	-82.6523
chr5	42563442	42563618	177	17	0.544906	0.761754	-0.216848	-59.1684
chr5	42635935	42636203	269	17	0.798843	0.250638	0.548206	126.816
chr5	42924089	42924591	503	49	0.651903	0.852542	-0.200639	-221.215
chr5	42991199	42991784	586	29	0.579722	0.310197	0.269525	128.128
chr5	44636692	44636931	240	20	0.841613	0.605618	0.235995	72.4943
chr5	45225473	45225752	280	22	0.556095	0.78949	-0.233395	-81.0477
chr5	50922658	50923087	430	26	0.767759	0.439006	0.328753	140.087
chr5	51377665	51378180	516	22	0.19638	0.452821	-0.256441	-88.28
chr5	51441561	51441967	407	16	0.611406	0.210668	0.400738	91.6021
chr5	54297804	54298177	374	16	0.888993	0.50323	0.385763	95.2174
chr5	54985280	54985678	399	22	0.466645	0.164375	0.30227	110.425
chr5	58079736	58080057	322	22	0.784291	0.490535	0.293756	105.36
chr5	58786708	58787258	551	22	0.302707	0.710814	-0.408107	-115.438
chr5	62804572	62805038	467	29	0.708845	0.428506	0.280338	137.822
chr5	63243696	63243964	269	18	0.830185	0.619317	0.210868	59.7977
chr5	65035442	65035806	365	32	0.268488	0.0456502	0.222838	124.93
chr5	67166141	67166542	402	23	0.600074	0.237547	0.362527	116.738
chr5	67742552	67742909	358	27	0.848949	0.568623	0.280326	144.19
chr5	68069693	68070130	438	16	0.679317	0.267865	0.411452	84.0467
chr5	69369664	69370112	449	34	0.323358	0.0920689	0.231289	136.457
chr5	69430508	69431407	900	22	0.886152	0.467205	0.418946	90.6129
chr5	69515351	69515864	514	38	0.923154	0.581295	0.341859	197.303
chr5	69560669	69561055	387	22	0.454625	0.109223	0.345402	108.987
chr5	70510630	70511045	416	17	0.895106	0.680209	0.214898	78.3219
chr5	71066888	71067179	292	17	0.347564	0.78234	-0.434776	-69.2857
chr5	72298501	72298782	282	17	0.272273	0.0608596	0.211414	64.3182
chr5	72556689	72557327	639	35	0.319736	0.106182	0.213554	161.75
chr5	72955276	72955712	437	30	0.0702438	0.28057	-0.210326	-140.478
chr5	73119601	73119871	271	18	0.735352	0.370129	0.365224	106.159
chr5	73230286	73230633	348	28	0.491736	0.208948	0.282788	107.49
chr5	73297879	73298654	776	62	0.351246	0.596411	-0.245165	-257.761
chr5	73300937	73301468	532	29	0.222988	0.594076	-0.371088	-169.713
chr5	73302959	73303663	705	62	0.214738	0.560097	-0.345358	-408.654
chr5	73439960	73440215	256	22	0.81074	0.558144	0.252596	90.1708
chr5	73444224	73444456	233	24	0.376177	0.172436	0.203741	105.042
chr5	73446598	73448456	1859	247	0.321609	0.0594939	0.262115	2209.62
chr5	73547087	73547356	270	16	0.86745	0.628461	0.238989	59.5445
chr5	74765912	74766414	503	30	0.917353	0.636393	0.28096	177.485
chr5	75054093	75054473	381	22	0.259264	0.52413	-0.264866	-97.0689
chr5	75611087	75611813	727	42	0.120105	0.472296	-0.352191	-271.205
chr5	76037850	76039227	1378	17	0.636018	0.27618	0.359839	87.8946
chr5	76082457	76083206	750	28	0.0679819	0.269036	-0.201054	-130.478
chr5	76819715	76820181	467	31	0.142796	0.403738	-0.260942	-143.565
chr5	76914714	76915131	418	16	0.459845	0.786193	-0.326348	-72.3121
chr5	77077057	77077995	939	115	0.424442	0.0753136	0.349128	1345.44
chr5	77628031	77628513	483	45	0.252966	0.506048	-0.253082	-221.779
chr5	77638566	77639030	465	31	0.517194	0.106232	0.410961	237.168
chr5	77640812	77641188	377	28	0.165886	0.447699	-0.281813	-138.445
chr5	77844017	77844498	482	22	0.728179	0.391918	0.336261	117.006
chr5	77851174	77852001	828	80	0.696097	0.193944	0.502153	1213.37
chr5	79111510	79111942	433	30	0.54203	0.291543	0.250487	132.001
chr5	79512593	79513186	594	19	0.0635001	0.328924	-0.265423	-91.2113
chr5	79611816	79612211	396	19	0.437809	0.655138	-0.217328	-68.9107
chr5	79784451	79784922	472	33	0.34958	0.733557	-0.383977	-219.223
chr5	81233143	81233484	342	21	0.476621	0.174824	0.301797	98.6053
chr5	81852145	81852813	669	25	0.140572	0.468449	-0.327877	-133.166
chr5	83808407	83808710	304	21	0.613974	0.882276	-0.268301	-94.4415
chr5	85306706	85306970	265	22	0.806538	0.572639	0.233899	83.8265
chr5	86046408	86046816	409	24	0.853191	0.534621	0.31857	119.573
chr5	88142293	88142609	317	19	0.128224	0.66667	-0.538447	-128.068
chr5	88672817	88673087	271	30	0.395281	0.160911	0.23437	137.823
chr5	92356871	92357279	409	20	0.873339	0.605329	0.26801	82.0519
chr5	92516443	92516646	204	16	0.903249	0.664258	0.23899	63.7433
chr5	94151138	94151417	280	24	0.915134	0.647564	0.26757	95.1032
chr5	94356328	94356572	245	17	0.919585	0.69724	0.222346	67.7053
chr5	96840580	96841048	469	16	0.817225	0.284149	0.533077	116.446
chr5	97947294	97947663	370	23	0.626195	0.903966	-0.27777	-106.984
chr5	98839328	98839859	532	34	0.440482	0.911599	-0.471118	-263.509
chr5	99890104	99890330	227	19	0.537184	0.747173	-0.209989	-65.5764
chr5	101086896	101087463	568	41	0.953144	0.481869	0.471275	382.152
chr5	102712447	102713002	556	17	0.912901	0.693715	0.219186	62.8406
chr5	104080005	104080346	342	23	0.771776	0.527213	0.244563	91.8974
chr5	104669042	104669384	343	18	0.469327	0.74563	-0.276303	-70.1553
chr5	107672776	107673205	430	21	0.0784281	0.300963	-0.222535	-87.9151
chr5	107724698	107724937	240	21	0.532347	0.738974	-0.206627	-71.6342
chr5	108098466	108098730	265	16	0.930567	0.698353	0.232214	54.7905
chr5	110726466	110727078	613	18	0.477919	0.111563	0.366356	90.7883
chr5	110894078	110894442	365	28	0.714611	0.497916	0.216695	114.415
chr5	111073554	111073835	282	17	0.346157	0.104072	0.242085	73.5665
chr5	113402015	113402224	210	17	0.838892	0.591399	0.247493	58.1895
chr5	114055641	114056435	795	51	0.100853	0.325058	-0.224205	-260.795
chr5	114360736	114361143	408	27	0.0461971	0.26896	-0.222762	-129.375
chr5	114362047	114362894	848	87	0.0546693	0.256059	-0.20139	-467.274
chr5	114363125	114363490	366	38	0.422663	0.163305	0.259358	226.913
chr5	115815110	115815692	583	21	0.365872	0.0985833	0.267289	98.0754
chr5	115961195	115962265	1071	55	0.422081	0.165564	0.256518	274.266
chr5	115962456	115963341	886	71	0.274967	0.071751	0.203216	455.018
chr5	116572176	116572625	450	25	0.42692	0.764097	-0.337176	-129.523
chr5	117066385	117066686	302	18	0.755315	0.449094	0.306221	81.4839
chr5	117358875	117359131	257	21	0.641525	0.848427	-0.206903	-76.2023
chr5	118540356	118542863	2508	54	0.322094	0.84145	-0.519355	-377.016
chr5	119806845	119807310	466	17	0.39317	0.745203	-0.352033	-83.5989
chr5	122078164	122078588	425	27	0.138255	0.340467	-0.202212	-115.314
chr5	123098044	123098708	665	52	0.253519	0.488971	-0.235453	-250.671
chr5	123636064	123636345	282	21	0.709731	0.41069	0.299042	86.9003
chr5	127073063	127073731	669	51	0.100562	0.458589	-0.358027	-463.566
chr5	127362391	127362658	268	17	0.854231	0.633514	0.220718	64.9884
chr5	128444112	128444366	255	20	0.766792	0.472841	0.293951	88.5759
chr5	128536887	128537282	396	32	0.391897	0.629634	-0.237737	-127.525
chr5	128965002	128966089	1088	73	0.389433	0.160364	0.22907	313.135
chr5	132271111	132272130	1020	68	0.384209	0.854589	-0.470381	-779.033
chr5	132814213	132814863	651	90	0.73786	0.459089	0.278771	756.603
chr5	133108827	133109294	468	36	0.737006	0.474028	0.262978	176.593
chr5	133969119	133969460	342	16	0.56813	0.146105	0.422025	97.8239
chr5	134466352	134467012	661	24	0.125466	0.475781	-0.350315	-124.68
chr5	134553376	134553848	473	20	0.57362	0.120762	0.452858	126.233
chr5	134667359	134667710	352	16	0.968329	0.741587	0.226742	67.1744
chr5	135027825	135028460	636	66	0.306915	0.559784	-0.252869	-313.667
chr5	135029403	135029587	185	16	0.44164	0.66639	-0.22475	-67.7479
chr5	135326869	135327371	503	39	0.655102	0.920523	-0.265421	-212.607
chr5	136079901	136081035	1135	56	0.69789	0.0779689	0.619921	716.954
chr5	136191317	136192799	1483	135	0.411983	0.172363	0.23962	798.725
chr5	136365294	136365595	302	18	0.117948	0.328541	-0.210593	-67.4408
chr5	137498309	137498774	466	61	0.163613	0.432487	-0.268874	-326.313
chr5	137577847	137578125	279	16	0.835162	0.597857	0.237304	55.3228
chr5	138067682	138068114	433	29	0.677253	0.931276	-0.254022	-144.212
chr5	138214081	138215065	985	48	0.344517	0.64884	-0.304324	-271.395
chr5	138241667	138242280	614	62	0.0873647	0.321977	-0.234612	-343.799
chr5	139010996	139011529	534	33	0.944376	0.721543	0.222833	164.3
chr5	139292754	139293071	318	19	0.682823	0.936291	-0.253468	-62.9484
chr5	139293399	139294114	716	60	0.286933	0.0517173	0.235216	245.267
chr5	139294249	139294596	348	32	0.270097	0.0683572	0.20174	118.159
chr5	139393713	139394882	1170	128	0.226669	0.534543	-0.307874	-1168.2
chr5	139682666	139683176	511	26	0.442758	0.902628	-0.45987	-223.68
chr5	140046858	140047247	390	16	0.57834	0.843417	-0.265077	-59.4395
chr5	140403002	140403409	408	18	0.762531	0.2855	0.477031	101.559
chr5	140794863	140795414	552	35	0.637909	0.323762	0.314147	181.261
chr5	140808429	140808649	221	20	0.891558	0.635749	0.255809	75.0206
chr5	140966927	140967091	165	22	0.42903	0.215532	0.213497	83.5603
chr5	141151438	141151930	493	40	0.511984	0.75721	-0.245226	-183.386
chr5	141152079	141152517	439	39	0.56811	0.776336	-0.208226	-156.762
chr5	141174215	141174525	311	31	0.855467	0.645703	0.209764	126.221
chr5	141179281	141180318	1038	90	0.791604	0.459033	0.332571	525.533
chr5	141184290	141184460	171	20	0.562347	0.792518	-0.23017	-90.3701
chr5	141188694	141189338	645	62	0.400826	0.706502	-0.305675	-378.755
chr5	141194072	141194572	501	54	0.797838	0.591016	0.206822	250.09
chr5	141225448	141226308	861	35	0.703062	0.404655	0.298407	153.627
chr5	141240942	141241248	307	16	0.324946	0.714377	-0.389431	-76.9955
chr5	141241521	141242043	523	51	0.29762	0.561358	-0.263738	-227.39
chr5	141330669	141331120	452	17	0.20466	0.678509	-0.473849	-120.415
chr5	141332351	141332965	615	61	0.506908	0.764991	-0.258083	-324.824
chr5	141334350	141334781	432	23	0.168938	0.548817	-0.379879	-123.299
chr5	141343941	141344230	290	24	0.421331	0.656133	-0.234802	-103.687
chr5	141370483	141370890	408	21	0.308749	0.652449	-0.3437	-95.4045
chr5	141398087	141398527	441	26	0.399037	0.0837107	0.315326	148.48
chr5	141407963	141408444	482	40	0.702208	0.151401	0.550807	338.864
chr5	141431814	141432398	585	33	0.742863	0.432327	0.310537	138.038
chr5	141432577	141433095	519	44	0.865304	0.604464	0.26084	191.248
chr5	141441857	141442322	466	30	0.911169	0.572873	0.338296	202.707
chr5	141448661	141449056	396	20	0.893799	0.641647	0.252151	78.0255
chr5	141478135	141478539	405	25	0.854336	0.563561	0.290775	134.134
chr5	141494691	141495498	808	27	0.865154	0.295091	0.570063	207.536
chr5	141693075	141693446	372	18	0.768309	0.434424	0.333886	86.8898
chr5	142551756	142551984	229	18	0.35517	0.100798	0.254372	72.7729
chr5	143093924	143094357	434	16	0.783931	0.466068	0.317863	66.7519
chr5	144189141	144189655	515	18	0.261772	0.829839	-0.568067	-167.648
chr5	146183061	146183685	625	39	0.32894	0.647618	-0.318679	-246.577
chr5	148320011	148320422	412	28	0.291777	0.679597	-0.38782	-173.946
chr5	149416549	149416971	423	16	0.773973	0.367649	0.406324	69.5783
chr5	149463519	149464012	494	16	0.349966	0.825404	-0.475438	-85.208
chr5	150302040	150302496	457	43	0.0851964	0.295614	-0.210417	-205.959
chr5	151159120	151159666	547	16	0.218255	0.588366	-0.37011	-72.641
chr5	151238816	151239855	1040	32	0.883883	0.293186	0.590697	296.042
chr5	151531663	151531967	305	21	0.701865	0.499413	0.202452	75.4719
chr5	151795002	151795271	270	16	0.631173	0.950122	-0.318949	-63.4714
chr5	154475258	154475900	643	39	0.413381	0.10385	0.309532	224.759
chr5	155727519	155727897	379	16	0.339431	0.132654	0.206777	58.517
chr5	156850377	156850648	272	29	0.700238	0.489572	0.210666	128.078
chr5	157651280	157651466	187	17	0.645268	0.855012	-0.209744	-77.7208
chr5	157651697	157652127	431	46	0.366034	0.1426	0.223434	277.026
chr5	158541150	158541515	366	21	0.948027	0.66696	0.281067	107.659
chr5	159096300	159096916	617	30	0.819671	0.569016	0.250655	144.205
chr5	159414461	159414716	256	16	0.367774	0.158638	0.209136	58.8352
chr5	160193050	160193552	503	21	0.413159	0.898472	-0.485313	-159.229
chr5	163008288	163008631	344	22	0.626163	0.835274	-0.209111	-83.0678
chr5	166268868	166269140	273	24	0.598562	0.902641	-0.304078	-141.286
chr5	168529596	168529989	394	65	0.483143	0.25089	0.232253	370.38
chr5	169584727	169585198	472	20	0.302383	0.896242	-0.593859	-196.825
chr5	170861666	170862407	742	84	0.596971	0.311892	0.285078	518.904
chr5	171308123	171308999	877	89	0.3006	0.582343	-0.281743	-521.383
chr5	171314599	171315113	515	45	0.088947	0.328061	-0.239114	-252.011
chr5	171315253	171315931	679	53	0.213575	0.432208	-0.218633	-237.397
chr5	171316360	171316799	440	40	0.246357	0.454209	-0.207852	-169.312
chr5	171630049	171630317	269	23	0.337605	0.56601	-0.228405	-84.5235
chr5	172178161	172178987	827	25	0.627667	0.267056	0.360611	128.632
chr5	172272183	172273078	896	19	0.296661	0.931348	-0.634687	-179.374
chr5	172321075	172321394	320	21	0.062562	0.429734	-0.367172	-149.811
chr5	172984797	172985238	442	21	0.593099	0.0725364	0.520562	176.14
chr5	173231865	173232314	450	27	0.129194	0.372153	-0.242959	-125.008
chr5	173234206	173235059	854	56	0.108807	0.363909	-0.255102	-303.796
chr5	173236761	173237037	277	18	0.116654	0.347937	-0.231283	-79.8449
chr5	173243767	173244224	458	34	0.160562	0.399988	-0.239426	-150.327
chr5	173244381	173244950	570	41	0.280107	0.573005	-0.292898	-204.795
chr5	173327646	173328852	1207	104	0.352107	0.118632	0.233475	584.137
chr5	173555341	173555727	387	26	0.703411	0.387152	0.316259	107.241
chr5	173973492	173973938	447	20	0.0980122	0.328796	-0.230784	-73.7641
chr5	174609038	174609364	327	16	0.230115	0.505356	-0.275241	-67.8181
chr5	174721194	174721720	527	36	0.449306	0.173245	0.276061	209.234
chr5	175212389	175213089	701	18	0.750965	0.445818	0.305146	68.9124
chr5	175480126	175480461	336	21	0.107264	0.673712	-0.566447	-211.418
chr5	175797095	175797674	580	57	0.398234	0.151128	0.247106	223.473
chr5	175878719	175878984	266	16	0.466264	0.202854	0.26341	67.2333
chr5	176060766	176061520	755	68	0.469023	0.26654	0.202483	351.888
chr5	176531307	176532154	848	35	0.794661	0.478025	0.316636	172.473
chr5	176597122	176597674	553	76	0.303618	0.632715	-0.329097	-713.593
chr5	176619748	176619900	153	23	0.499268	0.729757	-0.23049	-101.667
chr5	176743418	176744014	597	32	0.351545	0.119465	0.23208	147.995
chr5	176865071	176865534	464	17	0.472714	0.747874	-0.275161	-60.7093
chr5	177116845	177117265	421	38	0.563125	0.780464	-0.217339	-164.145
chr5	177307598	177308614	1017	48	0.514663	0.919137	-0.404474	-379.073
chr5	177370703	177371369	667	47	0.906725	0.541906	0.364818	414.26
chr5	177402253	177402818	566	40	0.397351	0.716174	-0.318824	-256.248
chr5	177960340	177960680	341	23	0.693727	0.897218	-0.203492	-97.0329
chr5	177971161	177971533	373	39	0.530537	0.776288	-0.245751	-188.551
chr5	178086276	178086719	444	29	0.418696	0.759218	-0.340522	-174.46
chr5	178164943	178165920	978	62	0.513802	0.82574	-0.311938	-328.263
chr5	178248792	178249354	563	18	0.788203	0.480262	0.307941	80.1146
chr5	178577656	178578041	386	18	0.48027	0.739494	-0.259224	-72.7715
chr5	178590644	178591135	492	23	0.12828	0.507326	-0.379046	-153.432
chr5	178832347	178832834	488	22	0.782329	0.423716	0.358613	116.746
chr5	178994269	178995258	990	128	0.810467	0.52236	0.288107	877.733
chr5	179120897	179121717	821	82	0.690362	0.916125	-0.225763	-539.06
chr5	179127815	179128253	439	18	0.398191	0.74147	-0.343279	-81.6672
chr5	179137664	179138050	387	22	0.37706	0.802413	-0.425353	-147.569
chr5	179329679	179330056	378	19	0.505463	0.752363	-0.2469	-70.4896
chr5	179379924	179380954	1031	32	0.291764	0.60866	-0.316896	-123.735
chr5	179558602	179559370	769	20	0.642809	0.126538	0.516272	132.017
chr5	179559479	179560267	789	46	0.480664	0.143011	0.337653	289.591
chr5	179678950	179679409	460	44	0.101685	0.389783	-0.288099	-305.786
chr5	179697631	179698012	382	17	0.518028	0.806135	-0.288107	-66.9474
chr5	179731567	179732139	573	21	0.734327	0.220589	0.513738	174.555
chr5	179906736	179907196	461	18	0.267745	0.60316	-0.335415	-93.0609
chr5	180207407	180207924	518	31	0.710764	0.356553	0.35421	197.921
chr5	180291022	180291409	388	19	0.399438	0.0931257	0.306312	105.429
chr5	180352204	180352746	543	56	0.146883	0.375479	-0.228595	-286.871
chr5	180431838	180432380	543	31	0.859247	0.576705	0.282541	163.137
chr5	180601732	180601937	206	19	0.526995	0.756305	-0.22931	-66.5101
chr5	180644647	180645095	449	21	0.6901	0.35654	0.33356	93.7548
chr5	180658780	180659503	724	50	0.726353	0.414057	0.312296	267.623
chr5	181055490	181055898	409	17	0.777929	0.426468	0.351461	67.5398
chr5	181059300	181060024	725	76	0.493619	0.152273	0.341346	490.099
chr5	181098727	181099124	398	17	0.356892	0.105684	0.251208	68.0253
chr5	181100791	181102059	1269	92	0.324901	0.110251	0.21465	473.106
chr5	181104797	181105591	795	22	0.683069	0.23818	0.444889	127.343
chr5	181114623	181114993	371	30	0.299236	0.557064	-0.257828	-140.134
chr5	181184562	181184910	349	23	0.316528	0.584614	-0.268087	-88.7767
chr5	181221064	181221718	655	28	0.299414	0.571818	-0.272404	-142.771
chr5	181224382	181224775	394	18	0.761893	0.0458421	0.716051	270.354
chr5	181273285	181273684	400	39	0.571471	0.279921	0.291551	201.927
chr5	181441499	181441935	437	35	0.352275	0.620289	-0.268015	-128.053
chr6	291633	293908	2276	160	0.0398651	0.334485	-0.29462	-1735.14
chr6	377515	378041	527	16	0.754557	0.332389	0.422168	94.8701
chr6	396798	397217	420	18	0.554863	0.842353	-0.28749	-75.8543
chr6	1304330	1304830	501	22	0.748887	0.438565	0.310321	111.723
chr6	1317174	1317676	503	38	0.633858	0.838463	-0.204605	-156.779
chr6	1320816	1321170	355	16	0.470491	0.824766	-0.354275	-83.8985
chr6	1378610	1379958	1349	103	0.0930979	0.37326	-0.280162	-675.529
chr6	1383265	1383746	482	45	0.0552228	0.28011	-0.224887	-272.631
chr6	1385314	1385716	403	21	0.184689	0.465819	-0.281129	-105.442
chr6	1601273	1601566	294	16	0.191464	0.419051	-0.227587	-60.1043
chr6	1614209	1614948	740	92	0.130406	0.413005	-0.282599	-710.785
chr6	1615111	1615607	497	48	0.671928	0.409251	0.262676	294.22
chr6	1620206	1620813	608	59	0.658498	0.381977	0.276521	361.77
chr6	2952468	2953207	740	32	0.231824	0.520884	-0.289061	-168.211
chr6	3054206	3054682	477	21	0.345546	0.71	-0.364454	-114.889
chr6	3074743	3075117	375	17	0.604471	0.884844	-0.280373	-70.9827
chr6	3145180	3145645	466	25	0.449689	0.888923	-0.439234	-188.189
chr6	3247631	3248010	380	20	0.278487	0.577255	-0.298768	-89.4716
chr6	3646746	3647056	311	19	0.797877	0.557066	0.240811	62.7171
chr6	3723852	3724391	540	23	0.538029	0.837798	-0.299769	-108.123
chr6	3771302	3771830	529	41	0.593361	0.857785	-0.264424	-250.24
chr6	3848793	3850222	1430	103	0.920831	0.241678	0.679154	2286.59
chr6	3850420	3850865	446	34	0.537957	0.757294	-0.219337	-150.731
chr6	4254818	4255114	297	19	0.726227	0.93307	-0.206842	-78.7293
chr6	4334276	4334657	382	18	0.770721	0.473014	0.297706	76.736
chr6	5066720	5067089	370	23	0.58973	0.854037	-0.264307	-93.3813
chr6	5614312	5614689	378	19	0.885794	0.525756	0.360038	113.727
chr6	6002060	6002297	238	17	0.449986	0.247332	0.202654	66.5808
chr6	6002973	6003460	488	33	0.10317	0.316832	-0.213662	-155.51
chr6	6006382	6006852	471	32	0.0797611	0.373353	-0.293592	-190.49
chr6	6713849	6714301	453	17	0.332618	0.808145	-0.475527	-124.954
chr6	7426985	7427299	315	16	0.855587	0.653645	0.201942	55.6472
chr6	9040558	9040877	320	27	0.553289	0.817093	-0.263805	-138.115
chr6	9217041	9217511	471	21	0.830658	0.49267	0.337989	98.8059
chr6	10019167	10019545	379	19	0.4829	0.784709	-0.301809	-86.9657
chr6	10098961	10099522	562	25	0.677009	0.238215	0.438793	157.888
chr6	10384871	10385367	497	41	0.13743	0.396608	-0.259178	-217.761
chr6	10411411	10411993	583	47	0.477837	0.121515	0.356323	383.214
chr6	10413190	10413654	465	29	0.0828968	0.370699	-0.287803	-184.626
chr6	10415073	10415531	459	26	0.447762	0.208086	0.239676	109.715
chr6	10452777	10453055	279	16	0.567457	0.873421	-0.305963	-68.0704
chr6	10659741	10659944	204	17	0.580521	0.805338	-0.224817	-64.0653
chr6	10719973	10721317	1345	75	0.657195	0.198942	0.458253	717.177
chr6	11154055	11154756	702	21	0.899291	0.215534	0.683757	269.398
chr6	13743069	13743875	807	55	0.796186	0.519301	0.276885	314.902
chr6	13747492	13748303	812	34	0.647552	0.285252	0.3623	158.601
chr6	13854790	13855239	450	32	0.68296	0.90087	-0.21791	-143.083
chr6	14017790	14018241	452	32	0.530647	0.801769	-0.271122	-166.663
chr6	15526185	15526762	578	19	0.112299	0.447444	-0.335145	-92.8112
chr6	16237862	16238315	454	24	0.139012	0.461186	-0.322174	-150.46
chr6	17580074	17580388	315	19	0.730359	0.434006	0.296353	92.1936
chr6	17741137	17741595	459	16	0.555331	0.227395	0.327936	68.4849
chr6	18019451	18020161	711	52	0.532311	0.86412	-0.331809	-382.892
chr6	19184344	19184713	370	16	0.347596	0.649594	-0.301999	-64.8798
chr6	19495178	19495633	456	17	0.62443	0.281568	0.342861	82.5685
chr6	19676655	19677319	665	24	0.388186	0.743271	-0.355085	-105.058
chr6	19836688	19836995	308	21	0.233229	0.454911	-0.221682	-88.78
chr6	20032201	20032736	536	54	0.638676	0.922968	-0.284293	-396.27
chr6	21301372	21301602	231	16	0.912448	0.614301	0.298147	56.1917
chr6	21649247	21649610	364	24	0.91906	0.70733	0.21173	94.4671
chr6	22534295	22534515	221	16	0.623297	0.836145	-0.212849	-59.7711
chr6	24125992	24126488	497	38	0.079283	0.360541	-0.281258	-271.88
chr6	24357436	24358079	644	58	0.704695	0.348644	0.356051	303.473
chr6	24921649	24922596	948	16	0.706122	0.224926	0.481196	94.9173
chr6	25728533	25728852	320	16	0.793536	0.402291	0.391244	82.3058
chr6	25881943	25882565	623	33	0.120994	0.670371	-0.549377	-386.557
chr6	26017417	26017980	564	33	0.248013	0.504454	-0.256441	-156.969
chr6	26239650	26240078	429	21	0.580511	0.897547	-0.317037	-107.01
chr6	26248880	26249527	648	25	0.0794176	0.647909	-0.568492	-242.629
chr6	26299441	26299764	324	19	0.587736	0.20335	0.384386	105.649
chr6	26501497	26501905	409	46	0.0506642	0.297903	-0.247239	-361.015
chr6	26522059	26523498	1440	55	0.413187	0.0583486	0.354838	435.212
chr6	26614204	26614804	601	39	0.102377	0.363659	-0.261282	-220.254
chr6	26689353	26689844	492	37	0.452205	0.108406	0.3438	191.151
chr6	26743451	26743751	301	16	0.3093	0.653891	-0.344591	-83.2969
chr6	26770050	26771305	1256	19	0.529517	0.26145	0.268067	57.9977
chr6	27209808	27210126	319	16	0.596243	0.307755	0.288488	61.0843
chr6	27213538	27214027	490	31	0.689131	0.230486	0.458644	266.477
chr6	27229830	27230214	385	26	0.856585	0.647851	0.208734	101.675
chr6	27260232	27260583	352	25	0.749016	0.487643	0.261372	116.956
chr6	27267924	27268311	388	20	0.190692	0.728998	-0.538306	-172.671
chr6	27290427	27290855	429	19	0.616539	0.241287	0.375252	109.583
chr6	27302144	27302551	408	25	0.563305	0.312853	0.250453	101.053
chr6	27473882	27474326	445	20	0.765265	0.30932	0.455946	133.669
chr6	27544568	27545351	784	26	0.0776801	0.368693	-0.291013	-117.676
chr6	27552375	27552735	361	20	0.789057	0.165463	0.623594	198.888
chr6	27558159	27558476	318	17	0.43624	0.156228	0.280012	72.5527
chr6	27582870	27583243	374	19	0.626045	0.335825	0.29022	76.6598
chr6	27593183	27593619	437	17	0.404566	0.113045	0.291521	68.1093
chr6	27603550	27603956	407	24	0.854916	0.54955	0.305366	127.057
chr6	27606280	27606740	461	21	0.905872	0.637159	0.268713	96.6533
chr6	27614365	27614810	446	26	0.270831	0.888139	-0.617308	-284.119
chr6	27679972	27680453	482	30	0.271793	0.508531	-0.236738	-130.143
chr6	27681017	27681616	600	32	0.436805	0.210966	0.22584	134.962
chr6	27738004	27738807	804	33	0.136357	0.417583	-0.281226	-166.647
chr6	27757182	27757699	518	32	0.143942	0.474011	-0.330069	-186.403
chr6	27772167	27772581	415	16	0.129595	0.509499	-0.379904	-100.735
chr6	27789855	27790148	294	17	0.932775	0.694302	0.238473	71.2543
chr6	27863640	27864594	955	46	0.405089	0.0445653	0.360524	329.928
chr6	28090905	28091644	740	35	0.400813	0.90833	-0.507517	-341.362
chr6	28161455	28162255	801	35	0.1571	0.513578	-0.356479	-224.949
chr6	28429581	28430555	975	24	0.607235	0.899501	-0.292266	-105.581
chr6	28583113	28583367	255	17	0.616874	0.878455	-0.261581	-72.8148
chr6	28616343	28616794	452	31	0.503396	0.227189	0.276207	159.37
chr6	28633349	28633771	423	24	0.85018	0.535219	0.314961	132.182
chr6	28643920	28644231	312	19	0.777906	0.478052	0.299854	79.7342
chr6	28674139	28674591	453	22	0.054506	0.270081	-0.215575	-103.842
chr6	28696173	28696849	677	22	0.458528	0.100336	0.358193	114.582
chr6	28739439	28739630	192	16	0.596177	0.824472	-0.228295	-56.5649
chr6	28742867	28743765	899	26	0.0634195	0.380305	-0.316886	-129.027
chr6	28765070	28765742	673	32	0.788734	0.445721	0.343013	190.389
chr6	28772823	28773648	826	34	0.139162	0.425269	-0.286107	-157.42
chr6	28775745	28776252	508	32	0.0940114	0.363542	-0.26953	-179.901
chr6	28780026	28780503	478	21	0.788542	0.334699	0.453843	143.099
chr6	28814080	28814558	479	41	0.141513	0.408981	-0.267468	-246.706
chr6	28833862	28834754	893	30	0.261796	0.62472	-0.362923	-190.38
chr6	28953955	28954681	727	30	0.397851	0.842616	-0.444765	-268.34
chr6	28977130	28977787	658	51	0.133879	0.563947	-0.430068	-527.057
chr6	29339645	29339909	265	20	0.682609	0.894834	-0.212225	-69.7583
chr6	29680383	29681448	1066	67	0.761455	0.145776	0.615679	1065.72
chr6	29722252	29722700	449	23	0.52172	0.893471	-0.371751	-148.365
chr6	29850118	29850562	445	38	0.0877426	0.362857	-0.275115	-215.258
chr6	29863869	29864229	361	21	0.473394	0.220151	0.253244	89.0467
chr6	29902278	29903333	1056	18	0.89721	0.507811	0.389399	108.629
chr6	30110976	30111884	909	36	0.146041	0.740355	-0.594315	-451.063
chr6	30127321	30127797	477	34	0.296996	0.547834	-0.250839	-174.703
chr6	30172155	30172594	440	36	0.104108	0.314385	-0.210277	-173.108
chr6	30214902	30215223	322	23	0.587576	0.325865	0.261711	92.5094
chr6	30451533	30452213	681	34	0.57487	0.193162	0.381708	226.493
chr6	30452807	30453229	423	28	0.260122	0.586016	-0.325894	-160.954
chr6	30466110	30467368	1259	75	0.347548	0.0752795	0.272268	515.527
chr6	30691865	30692234	370	24	0.849367	0.468149	0.381218	154.998
chr6	30718071	30718733	663	33	0.295371	0.67159	-0.376219	-187.238
chr6	30723160	30724136	977	31	0.794385	0.544449	0.249936	116.454
chr6	30913686	30914142	457	39	0.0644508	0.321855	-0.257404	-270.761
chr6	31185673	31186665	993	29	0.766921	0.147255	0.619666	275.668
chr6	31198493	31198983	491	16	0.0535684	0.450933	-0.397365	-91.4113
chr6	31353633	31355338	1706	24	0.603243	0.138252	0.464991	128.095
chr6	31394400	31395968	1569	19	0.775373	0.344182	0.431191	86.0306
chr6	31482673	31483154	482	18	0.57568	0.90151	-0.32583	-84.2285
chr6	31498440	31499224	785	46	0.692929	0.23371	0.459219	485.71
chr6	31542751	31543181	431	19	0.315995	0.0908503	0.225144	83.0569
chr6	31558074	31558497	424	19	0.157708	0.657083	-0.499375	-149.704
chr6	31834007	31834395	389	24	0.523256	0.320767	0.202488	87.75
chr6	32027011	32027475	465	20	0.833144	0.441826	0.391318	92.7173
chr6	32032031	32032494	464	20	0.878813	0.624875	0.253937	76.1977
chr6	32040391	32040738	348	20	0.802498	0.504909	0.29759	95.6255
chr6	32087196	32087726	531	54	0.123424	0.458957	-0.335533	-440.348
chr6	32096045	32096354	310	35	0.621389	0.351607	0.269782	202.267
chr6	32130633	32130957	325	18	0.258789	0.473941	-0.215152	-67.0149
chr6	32149336	32149632	297	25	0.606136	0.347368	0.258768	116.855
chr6	32153277	32153697	421	21	0.243034	0.500715	-0.25768	-96.5866
chr6	32459752	32460207	456	23	0.265079	0.607313	-0.342234	-120.367
chr6	32484253	32484740	488	19	0.89208	0.596704	0.295376	93.9923
chr6	32522015	32522572	558	25	0.85435	0.269235	0.585115	143.702
chr6	32567488	32568718	1231	16	0.141091	0.647516	-0.506425	-99.6042
chr6	32879599	32880067	469	38	0.778789	0.447027	0.331762	204.574
chr6	32893481	32893878	398	19	0.370296	0.798697	-0.428401	-136.043
chr6	33080166	33081222	1057	55	0.376226	0.903944	-0.527717	-718.025
chr6	33096094	33096582	489	25	0.87632	0.587036	0.289284	123.356
chr6	33116771	33117383	613	28	0.466456	0.138048	0.328408	165.16
chr6	33314979	33315417	439	33	0.766189	0.492226	0.273962	173.491
chr6	33694300	33694763	464	17	0.346982	0.694252	-0.347269	-79.5536
chr6	33975827	33976315	489	34	0.399068	0.179605	0.219463	152.737
chr6	34345380	34345860	481	19	0.942838	0.596128	0.34671	94.3539
chr6	34514500	34514937	438	22	0.366457	0.654646	-0.28819	-90.1672
chr6	35140084	35140625	542	16	0.250279	0.55863	-0.308351	-60.5108
chr6	35213384	35213759	376	42	0.456352	0.256033	0.20032	173.002
chr6	35496232	35496589	358	38	0.331914	0.591198	-0.259284	-171.51
chr6	35764702	35765061	360	20	0.220442	0.587722	-0.36728	-125.153
chr6	35770386	35770692	307	21	0.728723	0.284808	0.443915	151.304
chr6	36129310	36129991	682	23	0.450512	0.874079	-0.423568	-157.966
chr6	36660625	36661218	594	49	0.67966	0.220853	0.458807	486.976
chr6	37142732	37143329	598	21	0.518345	0.90151	-0.383165	-121.777
chr6	37353196	37353677	482	16	0.799186	0.448069	0.351117	90.2455
chr6	37565650	37566272	623	21	0.416577	0.101646	0.314931	103.642
chr6	37648805	37649425	621	59	0.407693	0.119265	0.288427	454.996
chr6	37753545	37754083	539	33	0.883345	0.464618	0.418727	262.775
chr6	39190879	39191482	604	24	0.876102	0.589842	0.28626	113.168
chr6	39228085	39229125	1041	51	0.181922	0.506831	-0.324908	-294.318
chr6	39792775	39793271	497	17	0.394434	0.129812	0.264622	68.0792
chr6	41072288	41073082	795	68	0.384469	0.0944996	0.289969	311.335
chr6	41469693	41470256	564	34	0.163998	0.440251	-0.276252	-193.355
chr6	41560416	41560656	241	18	0.342234	0.0657036	0.276531	78.3566
chr6	41700107	41700421	315	16	0.565558	0.787766	-0.222208	-56.6274
chr6	42019999	42020441	443	19	0.645405	0.16694	0.478465	139.607
chr6	42554034	42554299	266	29	0.36808	0.15056	0.21752	118.78
chr6	42747827	42748070	244	18	0.568543	0.16148	0.407063	119.331
chr6	42879023	42879409	387	24	0.561923	0.354854	0.207069	83.9356
chr6	43246569	43246851	283	17	0.310704	0.749208	-0.438505	-72.2036
chr6	43393999	43394260	262	17	0.0855712	0.34187	-0.256299	-69.4028
chr6	43427005	43427490	486	26	0.564876	0.317011	0.247865	105.44
chr6	43630413	43630902	490	26	0.360583	0.650711	-0.290128	-127.892
chr6	43700826	43701189	364	16	0.631394	0.909986	-0.278592	-63.6482
chr6	45465864	45466268	405	16	0.731614	0.419466	0.312148	65.7284
chr6	45663053	45664132	1080	93	0.180738	0.47258	-0.291843	-575.35
chr6	47101909	47102147	239	18	0.587649	0.81888	-0.23123	-72.9668
chr6	48068486	48069106	621	51	0.157243	0.406235	-0.248991	-295.544
chr6	49386900	49387298	399	22	0.790108	0.430701	0.359407	116.335
chr6	49830876	49831133	258	17	0.613697	0.882139	-0.268442	-74.111
chr6	50713906	50714336	431	26	0.205336	0.532274	-0.326938	-139.288
chr6	50714737	50715242	506	30	0.104171	0.420318	-0.316147	-193.167
chr6	51859218	51859658	441	19	0.300685	0.679769	-0.379085	-101.961
chr6	55145328	55145709	382	21	0.831059	0.511442	0.319617	95.6774
chr6	55397235	55397486	252	20	0.551853	0.840352	-0.288499	-80.7581
chr6	55934366	55934604	239	16	0.617302	0.312304	0.304998	63.6538
chr6	57799391	57800346	956	51	0.442695	0.150638	0.292057	242.099
chr6	57941151	57941675	525	18	0.0882384	0.9453	-0.857061	-483.799
chr6	62285950	62286553	604	53	0.0602774	0.279698	-0.219421	-247.669
chr6	63274923	63275478	556	36	0.790778	0.560538	0.23024	153.936
chr6	64303374	64303834	461	26	0.858789	0.639012	0.219777	104.461
chr6	64506633	64506999	367	19	0.67222	0.355421	0.316799	82.0756
chr6	66107448	66107667	220	17	0.729404	0.436438	0.292966	64.1829
chr6	66949071	66949327	257	19	0.484139	0.684416	-0.200277	-66.1255
chr6	67572411	67572821	411	23	0.786282	0.545645	0.240637	100.16
chr6	71532366	71532723	358	25	0.528196	0.778667	-0.250471	-108.202
chr6	72182263	72182735	473	55	0.441238	0.182012	0.259226	345.885
chr6	75204291	75204492	202	18	0.280847	0.042697	0.23815	82.2273
chr6	75206443	75206914	472	25	0.131483	0.434378	-0.302895	-126.514
chr6	76876696	76877132	437	26	0.850286	0.640621	0.209665	103.092
chr6	77462474	77462905	432	37	0.401392	0.0971368	0.304255	249.155
chr6	77466871	77467283	413	17	0.544789	0.182198	0.362591	96.0687
chr6	78629379	78629674	296	18	0.342605	0.546177	-0.203572	-63.1953
chr6	80478767	80478995	229	20	0.698125	0.918521	-0.220396	-70.2466
chr6	84767202	84767564	363	25	0.378243	0.149773	0.22847	101.658
chr6	84774959	84775346	388	19	0.440245	0.185335	0.254909	84.0447
chr6	85592710	85593207	498	31	0.411249	0.689046	-0.277797	-159.96
chr6	85644805	85645467	663	27	0.138998	0.94211	-0.803112	-520.409
chr6	86611753	86612256	504	25	0.863229	0.529184	0.334045	139.427
chr6	89887441	89888064	624	43	0.690913	0.260849	0.430064	362.755
chr6	90123481	90124003	523	30	0.810061	0.419482	0.390579	198.801
chr6	90189325	90189608	284	26	0.844545	0.508949	0.335596	154.857
chr6	91146009	91146244	236	16	0.65777	0.297456	0.360314	63.5573
chr6	92011923	92012109	187	17	0.564063	0.77686	-0.212797	-58.7316
chr6	92015093	92015356	264	21	0.588645	0.849717	-0.261073	-87.5302
chr6	93298994	93299319	326	21	0.583288	0.829737	-0.24645	-80.8355
chr6	93418412	93418808	397	49	0.0710499	0.274974	-0.203924	-293.399
chr6	94342314	94342643	330	21	0.537888	0.811589	-0.273702	-97.8975
chr6	94922622	94923000	379	16	0.766995	0.331117	0.435878	75.1252
chr6	98245803	98246012	210	16	0.627521	0.831201	-0.20368	-58.9552
chr6	99606708	99607053	346	35	0.573504	0.315504	0.258	172.483
chr6	99607232	99607767	536	23	0.205946	0.430259	-0.224313	-90.581
chr6	99614503	99614779	277	33	0.291423	0.077532	0.213891	179.844
chr6	99619057	99619467	411	35	0.241048	0.508168	-0.26712	-161.436
chr6	99650131	99650412	282	30	0.873714	0.65615	0.217564	161.176
chr6	99993420	99994019	600	56	0.130746	0.353115	-0.222369	-263.884
chr6	100456249	100456590	342	18	0.42847	0.203553	0.224917	65.3851
chr6	100458076	100459018	943	67	0.502414	0.115863	0.386551	549.142
chr6	100464408	100465521	1114	98	0.525713	0.191591	0.334122	720.579
chr6	100467450	100468179	730	31	0.0822785	0.407113	-0.324834	-192.991
chr6	103232405	103232715	311	19	0.566466	0.840137	-0.273671	-82.45
chr6	103332274	103332767	494	23	0.449481	0.128917	0.320564	126.695
chr6	104486824	104487061	238	17	0.387275	0.707534	-0.320259	-79.1531
chr6	104940277	104941374	1098	146	0.426077	0.767077	-0.341	-1275.68
chr6	105956074	105956331	258	17	0.814297	0.436478	0.377819	60.938
chr6	106360798	106361294	497	44	0.0391103	0.25255	-0.21344	-264.685
chr6	106668458	106669205	748	22	0.661731	0.952771	-0.29104	-88.7983
chr6	107458136	107458513	378	18	0.834567	0.561148	0.27342	84.0643
chr6	108165105	108166132	1028	73	0.236176	0.536013	-0.299837	-401.515
chr6	109456420	109456915	496	17	0.454696	0.175883	0.278813	72.2601
chr6	109979284	109980034	751	64	0.653008	0.388123	0.264885	349.839
chr6	110356632	110357077	446	16	0.820677	0.493586	0.327091	69.4047
chr6	112367001	112367727	727	58	0.370477	0.644465	-0.273988	-351.501
chr6	113564800	113565194	395	16	0.274761	0.70864	-0.433879	-84.673
chr6	115834636	115835016	381	25	0.788791	0.565635	0.223156	99.5817
chr6	117263264	117263694	431	26	0.196317	0.479198	-0.282881	-127.265
chr6	117481424	117481766	343	18	0.446459	0.219022	0.227437	69.6349
chr6	120705838	120706077	240	16	0.565134	0.21905	0.346083	62.7053
chr6	121437670	121438071	402	18	0.459859	0.182029	0.27783	76.8658
chr6	121868738	121870317	1580	17	0.288726	0.577643	-0.288917	-60.2323
chr6	125389372	125389733	362	24	0.680094	0.900405	-0.220311	-122.81
chr6	125389932	125390320	389	21	0.772732	0.420995	0.351737	118.147
chr6	127518518	127518976	459	24	0.448632	0.19004	0.258592	106.205
chr6	127702861	127703341	481	28	0.779352	0.47338	0.305972	135.743
chr6	130292494	130292912	419	18	0.647113	0.945336	-0.298223	-100.776
chr6	131710822	131711266	445	19	0.769957	0.514505	0.255452	76.2569
chr6	131949974	131950516	543	30	0.222679	0.485438	-0.262759	-128.889
chr6	132823598	132823848	251	18	0.519027	0.838907	-0.319881	-69.5826
chr6	133026254	133026494	241	19	0.799336	0.534317	0.265019	76.7367
chr6	133889637	133890143	507	45	0.160619	0.430762	-0.270143	-261.735
chr6	133892600	133893082	483	24	0.146112	0.447192	-0.30108	-134.086
chr6	134159588	134160009	422	20	0.5567	0.859779	-0.303079	-91.0645
chr6	134167342	134167803	462	22	0.564756	0.843614	-0.278858	-88.2101
chr6	135771140	135771508	369	25	0.854943	0.649927	0.205016	102.076
chr6	136031096	136031732	637	26	0.654156	0.889799	-0.235642	-103.599
chr6	136402627	136402883	257	21	0.587406	0.880208	-0.292801	-77.4894
chr6	136923647	136924112	466	49	0.449559	0.65016	-0.200602	-190.502
chr6	137488599	137489161	563	47	0.447145	0.100266	0.346879	416.483
chr6	137498104	137498396	293	22	0.13429	0.423248	-0.288958	-150.584
chr6	138795711	138796330	620	48	0.151508	0.530055	-0.378546	-373.336
chr6	139998699	139999126	428	19	0.485226	0.828757	-0.343532	-92.5665
chr6	141497183	141497478	296	18	0.628692	0.890499	-0.261806	-80.2686
chr6	141796243	141796515	273	24	0.436225	0.789171	-0.352946	-117.701
chr6	141917108	141917353	246	17	0.744418	0.532159	0.212259	59.9828
chr6	143537708	143538087	380	16	0.471539	0.743634	-0.272095	-71.4873
chr6	143930408	143930667	260	16	0.694815	0.92065	-0.225835	-61.6183
chr6	144006832	144008884	2053	151	0.14531	0.933443	-0.788133	-5926.79
chr6	144348889	144349453	565	24	0.565869	0.228202	0.337667	136.761
chr6	146433944	146434397	454	27	0.108505	0.378557	-0.270052	-156.626
chr6	146543369	146544288	920	102	0.255444	0.041508	0.213936	740.48
chr6	146598846	146599230	385	29	0.098694	0.329283	-0.230589	-131.26
chr6	146834209	146834518	310	21	0.816398	0.350598	0.4658	109.799
chr6	148972522	148972961	440	17	0.083024	0.353579	-0.270555	-79.7675
chr6	149954214	149954577	364	25	0.0982622	0.320947	-0.222685	-119.253
chr6	149981242	149981728	487	22	0.865543	0.137736	0.727806	343.234
chr6	150144020	150144298	279	18	0.378436	0.135872	0.242564	75.9253
chr6	150264028	150264208	181	17	0.0744082	0.843462	-0.769054	-194.383
chr6	150849334	150849710	377	21	0.893624	0.656576	0.237048	89.4395
chr6	151325448	151325903	456	30	0.397003	0.156873	0.24013	118.126
chr6	153251930	153252172	243	19	0.742286	0.435417	0.306868	83.8686
chr6	153850764	153851140	377	21	0.77781	0.457375	0.320435	109.752
chr6	154034228	154034503	276	18	0.481241	0.760725	-0.279484	-65.9067
chr6	157236591	157237057	467	47	0.158089	0.467779	-0.309689	-334.467
chr6	157313530	157314289	760	29	0.583773	0.924602	-0.340829	-212.202
chr6	157465580	157466092	513	20	0.636605	0.297408	0.339197	102.186
chr6	157510621	157511259	639	28	0.559922	0.86617	-0.306248	-142.784
chr6	158046825	158047326	502	17	0.500806	0.21306	0.287746	64.12
chr6	158516151	158516643	493	39	0.844425	0.461155	0.38327	312.992
chr6	158938921	158939421	501	24	0.101779	0.334533	-0.232754	-112.462
chr6	159660392	159660750	359	24	0.659471	0.872467	-0.212995	-96.3256
chr6	159820086	159820488	403	16	0.233828	0.496392	-0.262564	-60.1937
chr6	160678967	160679550	584	46	0.559657	0.258067	0.301589	272.743
chr6	161090280	161090772	493	17	0.690707	0.943049	-0.252342	-68.2266
chr6	161601604	161601832	229	16	0.729829	0.437559	0.292271	63.5409
chr6	162036022	162036436	415	26	0.876406	0.657135	0.21927	98.335
chr6	163251957	163252300	344	17	0.200946	0.47794	-0.276994	-75.7418
chr6	163310560	163310960	401	20	0.54093	0.807133	-0.266203	-74.905
chr6	163630663	163631261	599	45	0.783773	0.517258	0.266515	247.781
chr6	163867161	163868208	1048	41	0.747057	0.19596	0.551096	277.598
chr6	164174019	164174433	415	17	0.783067	0.433775	0.349292	75.6902
chr6	164389829	164390149	321	20	0.791726	0.510505	0.281221	83.0169
chr6	165433736	165434010	275	18	0.774928	0.464521	0.310408	83.0269
chr6	165819266	165819704	439	20	0.440859	0.182627	0.258232	87.8061
chr6	166297638	166298082	445	29	0.505564	0.800098	-0.294534	-135.897
chr6	166306560	166307143	584	39	0.518676	0.74379	-0.225114	-165.236
chr6	166393304	166393894	591	56	0.863303	0.554609	0.308695	353.637
chr6	166541508	166542186	679	21	0.63216	0.250359	0.381801	101.361
chr6	166557037	166557385	349	17	0.573069	0.177717	0.395352	90.4513
chr6	166656247	166656895	649	26	0.307737	0.0684434	0.239294	115.201
chr6	166904089	166904636	548	24	0.634077	0.291968	0.342109	130.176
chr6	167146163	167146583	421	16	0.575758	0.846388	-0.27063	-68.3318
chr6	167795253	167795717	465	17	0.14612	0.466475	-0.320355	-83.6443
chr6	167975520	167975817	298	17	0.863845	0.559611	0.304234	65.1337
chr6	168132584	168133264	681	36	0.643488	0.168688	0.474799	346.828
chr6	168168447	168169003	557	21	0.595028	0.267914	0.327113	100.853
chr6	168345582	168346553	972	45	0.47022	0.103987	0.366233	276.671
chr6	168365134	168365415	282	20	0.763341	0.510323	0.253018	81.8805
chr6	168393174	168393904	731	23	0.2363	0.709322	-0.473022	-151.125
chr6	168556328	168556641	314	16	0.692143	0.427164	0.264979	65.2651
chr6	168595931	168596405	475	17	0.231472	0.614755	-0.383282	-85.1395
chr6	168840648	168841215	568	51	0.916157	0.695708	0.220449	310.156
chr6	169192071	169192544	474	24	0.535337	0.8201	-0.284763	-106.304
chr6	169222202	169222423	222	20	0.562465	0.795817	-0.233352	-81.0613
chr6	169654366	169655549	1184	60	0.88696	0.125641	0.761319	1169.12
chr6	170022990	170023756	767	84	0.755291	0.494135	0.261156	531.563
chr6	170098202	170098554	353	19	0.761745	0.489243	0.272502	78.2042
chr6	170125782	170126346	565	23	0.766891	0.432794	0.334097	119.194
chr6	170166466	170166923	458	20	0.324512	0.693696	-0.369184	-109.547
chr6	170222797	170223280	484	26	0.30052	0.710161	-0.409641	-173.73
chr6	170246402	170247143	742	59	0.823715	0.617809	0.205905	236.644
chr6	170266745	170266979	235	22	0.652314	0.912443	-0.26013	-84.2531
chr6	170272378	170272936	559	24	0.83697	0.588762	0.248208	110.367
chr6	170286724	170286917	194	19	0.847202	0.554524	0.292678	88.195
chr6	170296040	170296826	787	103	0.0680562	0.348608	-0.280551	-926.436
chr6	170449989	170450241	253	23	0.859523	0.582052	0.27747	113.856
chr7	30392	31707	1316	73	0.776601	0.218594	0.558007	667.887
chr7	117413	117982	570	42	0.783456	0.419887	0.363569	287.23
chr7	260748	261121	374	16	0.393492	0.745228	-0.351736	-84.2813
chr7	322116	322732	617	46	0.396786	0.100153	0.296633	241.127
chr7	379476	380195	720	48	0.0961334	0.369272	-0.273138	-282.274
chr7	388261	388555	295	16	0.739277	0.47565	0.263626	63.966
chr7	429792	430033	242	19	0.785008	0.531512	0.253496	83.4712
chr7	434907	435389	483	26	0.709826	0.433537	0.276289	100.981
chr7	451790	452209	420	19	0.137772	0.440515	-0.302744	-87.6195
chr7	452328	452852	525	27	0.141247	0.4608	-0.319553	-141.62
chr7	493771	494689	919	87	0.884065	0.347489	0.536575	1210.22
chr7	516153	516819	667	28	0.0638887	0.377877	-0.313989	-167.871
chr7	520791	521384	594	45	0.149673	0.355101	-0.205428	-180.274
chr7	818740	819170	431	18	0.900835	0.353227	0.547608	167.854
chr7	909657	910048	392	20	0.357114	0.0965973	0.260517	89.3239
chr7	925508	926176	669	31	0.81012	0.429659	0.38046	206.369
chr7	935452	935975	524	31	0.850029	0.606919	0.24311	160.646
chr7	949913	950341	429	16	0.139751	0.419117	-0.279366	-65.3105
chr7	983089	983333	245	18	0.547714	0.769987	-0.222273	-70.7565
chr7	984817	985256	440	27	0.730519	0.46464	0.265879	102.845
chr7	999777	1000252	476	26	0.448267	0.198247	0.25002	126.515
chr7	1073231	1073817	587	41	0.709791	0.48201	0.227781	173.045
chr7	1098887	1099458	572	37	0.826273	0.41088	0.415393	296.791
chr7	1127659	1127983	325	25	0.896874	0.685745	0.211129	99.6645
chr7	1185282	1185636	355	21	0.326271	0.677982	-0.351712	-100.726
chr7	1229399	1229966	568	62	0.211342	0.538232	-0.32689	-473.313
chr7	1230878	1231128	251	24	0.2715	0.523006	-0.251506	-104.267
chr7	1233296	1234158	863	90	0.137412	0.343803	-0.206391	-426.009
chr7	1234995	1235541	547	34	0.162639	0.382743	-0.220104	-129.797
chr7	1235819	1236151	333	40	0.192073	0.406646	-0.214573	-184.379
chr7	1236379	1237057	679	117	0.75387	0.299105	0.454766	1288.16
chr7	1237358	1237755	398	45	0.450835	0.132704	0.318131	243.664
chr7	1238667	1239125	459	27	0.66539	0.304649	0.360742	123.062
chr7	1242225	1242885	661	63	0.434811	0.170533	0.264277	274.132
chr7	1247189	1247852	664	71	0.384525	0.179567	0.204958	320.64
chr7	1256016	1256422	407	22	0.27767	0.603345	-0.325676	-112.757
chr7	1285893	1286362	470	32	0.67118	0.389004	0.282176	147.547
chr7	1302091	1302434	344	16	0.766838	0.463636	0.303202	65.0564
chr7	1321287	1321705	419	23	0.776396	0.492333	0.284064	88.1723
chr7	1329185	1329863	679	21	0.225119	0.655489	-0.43037	-106.131
chr7	1387955	1388247	293	17	0.741507	0.475253	0.266254	57.9409
chr7	1441816	1442282	467	24	0.651908	0.360316	0.291592	95.3218
chr7	1543242	1543712	471	21	0.910216	0.682009	0.228207	88.8042
chr7	1569182	1569636	455	21	0.103269	0.373655	-0.270386	-92.3436
chr7	1666833	1667325	493	48	0.0692184	0.289861	-0.220642	-212.307
chr7	1667628	1668156	529	55	0.0880955	0.37889	-0.290795	-273.299
chr7	1675270	1675655	386	17	0.798686	0.353033	0.445652	82.9356
chr7	1736187	1736567	381	19	0.646766	0.303623	0.343142	81.7706
chr7	1756468	1757055	588	21	0.125124	0.498211	-0.373087	-107.457
chr7	1827127	1828001	875	48	0.924504	0.404096	0.520407	547.921
chr7	1883701	1884263	563	27	0.64684	0.930642	-0.283802	-138.204
chr7	1912708	1913162	455	25	0.749599	0.309086	0.440513	165.201
chr7	1928081	1928780	700	39	0.816297	0.555035	0.261262	166.264
chr7	2000251	2001254	1004	45	0.558268	0.91538	-0.357111	-290.69
chr7	2019576	2019898	323	21	0.456654	0.159371	0.297283	111.164
chr7	2074634	2075154	521	25	0.500929	0.780407	-0.279478	-116.484
chr7	2079513	2080116	604	20	0.358012	0.885904	-0.527892	-175.919
chr7	2100620	2100981	362	17	0.439074	0.169561	0.269513	72.1293
chr7	2109849	2110346	498	21	0.39487	0.116936	0.277934	101.189
chr7	2112099	2113439	1341	44	0.769693	0.18763	0.582063	472.07
chr7	2129540	2130467	928	26	0.843237	0.461329	0.381908	130.335
chr7	2244756	2245148	393	18	0.610203	0.892986	-0.282783	-83.6372
chr7	2255203	2255851	649	25	0.758495	0.420145	0.33835	129.169
chr7	2258711	2259614	904	46	0.766686	0.182462	0.584225	548.737
chr7	2402260	2402553	294	25	0.682937	0.927802	-0.244866	-118.826
chr7	2471405	2471795	391	18	0.578481	0.276027	0.302454	70.1084
chr7	2508228	2508520	293	17	0.235764	0.518713	-0.282948	-66.3657
chr7	2567624	2568103	480	17	0.695245	0.166702	0.528542	136.559
chr7	2595457	2595938	482	25	0.484493	0.779361	-0.294868	-117.209
chr7	2614022	2614638	617	18	0.244442	0.528134	-0.283693	-63.8071
chr7	2643270	2643633	364	16	0.63322	0.894478	-0.261257	-76.3975
chr7	2663021	2663570	550	21	0.626058	0.870912	-0.244854	-85.3014
chr7	2702480	2702910	431	25	0.934194	0.716181	0.218013	118.043
chr7	2717485	2718206	722	35	0.503423	0.844339	-0.340916	-197.484
chr7	3641545	3641832	288	16	0.516463	0.825471	-0.309008	-64.2543
chr7	3976872	3977406	535	24	0.536511	0.766104	-0.229593	-85.5637
chr7	4233077	4233533	457	20	0.379755	0.680416	-0.300661	-82.8796
chr7	4314027	4314447	421	24	0.727817	0.498526	0.229291	100.402
chr7	4712163	4712621	459	24	0.303268	0.619796	-0.316529	-117.895
chr7	4720759	4721175	417	18	0.448654	0.809993	-0.361339	-89.4027
chr7	4726101	4726799	699	25	0.824963	0.282336	0.542627	184.619
chr7	4792013	4793064	1052	80	0.420002	0.792944	-0.372943	-558.636
chr7	4809524	4810103	580	23	0.16727	0.464426	-0.297156	-106.53
chr7	4974829	4975292	464	22	0.17229	0.575589	-0.4033	-149.464
chr7	5072784	5073154	371	21	0.230702	0.685661	-0.454959	-131.822
chr7	5117624	5117911	288	23	0.85686	0.650978	0.205882	100.276
chr7	5186890	5187470	581	21	0.189284	0.702732	-0.513447	-151.355
chr7	5232372	5232692	321	16	0.484072	0.24556	0.238512	56.9704
chr7	5299104	5299459	356	22	0.588775	0.86315	-0.274375	-83.7365
chr7	5575640	5575989	350	17	0.621809	0.870282	-0.248473	-64.6066
chr7	5594545	5594998	454	51	0.0653515	0.309114	-0.243763	-230.775
chr7	6119930	6120258	329	17	0.622331	0.963024	-0.340693	-108.88
chr7	6376524	6377129	606	19	0.611582	0.880322	-0.26874	-75.3541
chr7	6394892	6396563	1672	50	0.286875	0.659051	-0.372176	-257.553
chr7	6423807	6424897	1091	33	0.523218	0.864686	-0.341468	-163.685
chr7	6455547	6455961	415	16	0.879871	0.473768	0.406103	91.1909
chr7	6530020	6530741	722	30	0.5978	0.340265	0.257535	125.217
chr7	6847806	6848026	221	16	0.577092	0.877274	-0.300182	-73.4229
chr7	7716920	7717298	379	19	0.914834	0.420626	0.494208	98.7299
chr7	8441624	8442058	435	28	0.63506	0.304791	0.330269	110.363
chr7	9257691	9257957	267	21	0.57512	0.795836	-0.220715	-84.5771
chr7	10317994	10318252	259	18	0.844135	0.63011	0.214025	68.6489
chr7	10443785	10444124	340	16	0.648963	0.257761	0.391202	76.1745
chr7	13721243	13721684	442	24	0.74844	0.48543	0.263009	96.9179
chr7	14015951	14016209	259	16	0.674594	0.357414	0.317181	61.8616
chr7	14314474	14315227	754	16	0.634335	0.240853	0.393483	65.178
chr7	14689265	14689469	205	19	0.712789	0.913206	-0.200417	-74.2817
chr7	15241125	15241911	787	20	0.697316	0.421936	0.27538	91.6152
chr7	15573056	15573278	223	18	0.847265	0.599008	0.248257	70.4016
chr7	15843481	15843753	273	21	0.878171	0.60356	0.274611	102.869
chr7	16216480	16216872	393	29	0.808103	0.576985	0.231117	98.5501
chr7	16398551	16399311	761	44	0.864102	0.656179	0.207924	175.778
chr7	16850899	16851671	773	40	0.705746	0.0894639	0.616283	571.459
chr7	19106200	19106658	459	36	0.0849413	0.344544	-0.259603	-198.206
chr7	20777885	20778568	684	66	0.372596	0.105838	0.266758	419.889
chr7	20793272	20793678	407	17	0.19968	0.513213	-0.313533	-60.3035
chr7	22821267	22821955	689	34	0.614361	0.837467	-0.223106	-137.617
chr7	22841739	22841956	218	18	0.688318	0.910912	-0.222594	-79.5754
chr7	23183042	23183630	589	26	0.793699	0.0694073	0.724292	394.834
chr7	23205937	23206641	705	76	0.108395	0.659901	-0.551506	-1062.64
chr7	23430115	23430533	419	21	0.840817	0.636042	0.204775	73.2242
chr7	23490379	23491452	1074	62	0.094976	0.94074	-0.845764	-1671.61
chr7	23680686	23681239	554	34	0.353277	0.109606	0.243671	151.548
chr7	23904301	23904580	280	21	0.822511	0.580084	0.242428	83.8193
chr7	24396684	24397026	343	17	0.467003	0.741139	-0.274136	-69.3847
chr7	24978796	24979235	440	20	0.747348	0.353039	0.394309	119.168
chr7	25093595	25094016	422	17	0.535353	0.769472	-0.234119	-58.0005
chr7	25858490	25858749	260	18	0.286231	0.536926	-0.250695	-69.6656
chr7	25859002	25859282	281	20	0.553581	0.333171	0.22041	69.32
chr7	26108480	26111139	2660	18	0.858828	0.317652	0.541176	95.0863
chr7	26335485	26336025	541	30	0.490433	0.0697245	0.420709	262.415
chr7	27087685	27088160	476	33	0.233818	0.555	-0.321181	-196.703
chr7	27098981	27099364	384	24	0.850219	0.630017	0.220202	93.0637
chr7	27102998	27103858	861	41	0.302492	0.590337	-0.287846	-176.275
chr7	27130288	27131467	1180	106	0.451693	0.14848	0.303214	708.04
chr7	27148680	27149150	471	23	0.44823	0.142223	0.306007	112.123
chr7	27152889	27153151	263	16	0.468755	0.21387	0.254885	59.3757
chr7	27158494	27158893	400	30	0.0715159	0.301008	-0.229492	-152.248
chr7	27189024	27189543	520	37	0.369985	0.141283	0.228703	141.978
chr7	27192728	27193476	749	67	0.503929	0.162429	0.3415	304.61
chr7	27269341	27269729	389	23	0.913327	0.659779	0.253548	103.019
chr7	28917443	28917779	337	23	0.627561	0.835644	-0.208083	-84.4749
chr7	28955343	28955934	592	50	0.465992	0.161031	0.304962	302.174
chr7	30653378	30654447	1070	22	0.784104	0.412126	0.371977	93.8557
chr7	32070218	32070513	296	21	0.35318	0.150736	0.202445	82.0445
chr7	32318871	32319294	424	26	0.276838	0.501285	-0.224447	-100.139
chr7	32427712	32428321	610	59	0.254186	0.495667	-0.241481	-265.704
chr7	32761375	32762461	1087	67	0.675453	0.187419	0.488034	623.464
chr7	32905878	32906052	175	16	0.735507	0.532339	0.203167	56.7213
chr7	33049690	33050335	646	16	0.886257	0.252262	0.633995	142.531
chr7	34906238	34906729	492	32	0.176891	0.641613	-0.464723	-274.632
chr7	35257526	35258546	1021	89	0.120539	0.362171	-0.241632	-517.816
chr7	35418810	35419108	299	19	0.826011	0.129951	0.69606	255.141
chr7	35967401	35968101	701	58	0.305222	0.802614	-0.497392	-568.633
chr7	35971340	35971924	585	53	0.117207	0.616103	-0.498896	-615.017
chr7	37345448	37345848	401	16	0.667431	0.364157	0.303274	66.4632
chr7	38685514	38686126	613	26	0.489093	0.806344	-0.317251	-125.784
chr7	38843302	38843890	589	22	0.679731	0.941153	-0.261422	-113.697
chr7	43757947	43758419	473	22	0.150625	0.388449	-0.237825	-92.8384
chr7	44040262	44040763	502	54	0.323207	0.111031	0.212176	201.641
chr7	44118536	44118813	278	16	0.423955	0.907759	-0.483804	-79.4686
chr7	44146261	44146740	480	39	0.447616	0.246844	0.200772	170.824
chr7	44768221	44768876	656	17	0.669352	0.254556	0.414796	82.3189
chr7	44846103	44846564	462	18	0.293257	0.066517	0.22674	70.0013
chr7	47052457	47053179	723	71	0.459518	0.780085	-0.320567	-502.327
chr7	47536803	47537652	850	90	0.364279	0.674148	-0.309869	-595.298
chr7	47680371	47680623	253	17	0.354911	0.63835	-0.283439	-62.9288
chr7	47741245	47741903	659	16	0.423079	0.784632	-0.361554	-72.6119
chr7	47855603	47856075	473	23	0.896996	0.669347	0.227649	94.1326
chr7	48036119	48036474	356	33	0.0898362	0.333009	-0.243173	-171.505
chr7	48089686	48090445	760	55	0.539024	0.271469	0.267555	320.512
chr7	49627169	49627495	327	16	0.389509	0.699089	-0.309579	-66.6254
chr7	50450471	50450874	404	29	0.136576	0.337278	-0.200702	-116.781
chr7	50781904	50783353	1450	141	0.124632	0.867809	-0.743177	-3955.62
chr7	52088530	52088870	341	23	0.149686	0.412365	-0.26268	-104.317
chr7	53035423	53035815	393	23	0.650756	0.391512	0.259244	98.52
chr7	53414741	53414974	234	22	0.847295	0.628731	0.218563	86.0286
chr7	54697555	54698130	576	33	0.763964	0.122869	0.641095	456.533
chr7	55254262	55254667	406	25	0.342875	0.141313	0.201561	109.905
chr7	55449055	55449702	648	57	0.603307	0.890151	-0.286845	-418.965
chr7	56116057	56116534	478	50	0.350524	0.579146	-0.228622	-221.674
chr7	56229739	56229967	229	25	0.30104	0.541921	-0.240881	-100.326
chr7	56246218	56246624	407	20	0.775021	0.518198	0.256823	79.554
chr7	56500603	56500831	229	20	0.498283	0.713113	-0.21483	-68.3195
chr7	56537936	56538531	596	32	0.750918	0.465637	0.285281	155.665
chr7	56787433	56787743	311	35	0.529471	0.730661	-0.201191	-130.811
chr7	56815715	56816192	478	21	0.501827	0.798428	-0.296601	-101.857
chr7	56825988	56827061	1074	50	0.55719	0.810239	-0.253049	-226.564
chr7	57495660	57496009	350	20	0.296635	0.57231	-0.275675	-78.2529
chr7	58059646	58060182	537	24	0.295791	0.641456	-0.345665	-101.225
chr7	60928904	60929377	474	25	0.304321	0.622559	-0.318238	-102.946
chr7	61055778	61056301	524	16	0.562833	0.160253	0.402581	86.5184
chr7	62275039	62276830	1792	153	0.832914	0.496218	0.336696	1297.96
chr7	62304929	62305199	271	19	0.62412	0.323485	0.300635	78.7278
chr7	62376229	62377431	1203	134	0.700527	0.912255	-0.211729	-665.543
chr7	62379895	62380796	902	78	0.594356	0.906292	-0.311937	-368.14
chr7	63754678	63754973	296	21	0.772281	0.517738	0.254543	83.5731
chr7	63763172	63763581	410	20	0.566893	0.795896	-0.229003	-70.4615
chr7	64037516	64037895	380	27	0.338765	0.629757	-0.290993	-115.782
chr7	64569456	64569828	373	38	0.232967	0.525607	-0.29264	-196.882
chr7	65033372	65033810	439	35	0.905074	0.589731	0.315343	183.368
chr7	65572751	65572949	199	24	0.0494464	0.275764	-0.226318	-89.6802
chr7	66654654	66654993	340	45	0.0683118	0.303267	-0.234956	-232.737
chr7	67303261	67303635	375	19	0.0550586	0.412774	-0.357715	-86.3942
chr7	67768657	67768929	273	16	0.77619	0.428786	0.347404	68.7422
chr7	70553788	70554224	437	18	0.587009	0.881929	-0.29492	-71.4532
chr7	70932191	70932550	360	16	0.832325	0.258267	0.574058	100.147
chr7	71077662	71078107	446	24	0.824786	0.558527	0.266259	99.2895
chr7	71137097	71137433	337	24	0.559285	0.843112	-0.283827	-123.24
chr7	71435599	71436005	407	16	0.655403	0.327072	0.328331	57.3995
chr7	72027883	72028130	248	16	0.806773	0.594329	0.212445	61.6132
chr7	73209303	73210298	996	27	0.166308	0.671116	-0.504808	-155.392
chr7	73399394	73399692	299	17	0.881102	0.465592	0.415511	96.6799
chr7	73423707	73424641	935	54	0.121352	0.444673	-0.323321	-294.446
chr7	73429238	73429547	310	18	0.53501	0.820697	-0.285687	-73.1157
chr7	73652396	73652807	412	17	0.771101	0.407076	0.364025	87.1706
chr7	73670975	73671587	613	30	0.714416	0.244276	0.47014	247.823
chr7	73769325	73769685	361	38	0.639887	0.369941	0.269946	212.525
chr7	73831362	73831801	440	31	0.619509	0.840196	-0.220687	-134.764
chr7	73878297	73878912	616	23	0.456546	0.737306	-0.280759	-89.1782
chr7	74262849	74263269	421	16	0.446548	0.828414	-0.381866	-72.2034
chr7	74375788	74376265	478	32	0.942248	0.670203	0.272045	169.906
chr7	74535537	74536273	737	20	0.618801	0.314625	0.304176	76.6724
chr7	74908508	74908969	462	20	0.7454	0.320021	0.425379	91.6696
chr7	75073343	75073888	546	40	0.0535243	0.2877	-0.234176	-140.761
chr7	75123596	75123952	357	20	0.874025	0.56292	0.311106	80.6072
chr7	75692480	75693206	727	20	0.83271	0.260585	0.572125	160.862
chr7	76046752	76047448	697	26	0.689461	0.402662	0.286798	125.466
chr7	76280496	76280902	407	21	0.718959	0.454463	0.264496	86.2268
chr7	76549224	76549544	321	37	0.0520142	0.258754	-0.20674	-159.944
chr7	78612716	78613116	401	19	0.649482	0.349086	0.300396	78.197
chr7	78636474	78636751	278	19	0.457397	0.726374	-0.268977	-71.6371
chr7	79452721	79453248	528	29	0.0474232	0.255416	-0.207993	-144.254
chr7	80939826	80940089	264	20	0.483422	0.818328	-0.334906	-100.851
chr7	82508226	82508563	338	16	0.326103	0.602855	-0.276751	-64.4807
chr7	84206360	84207144	785	16	0.500324	0.89482	-0.394497	-76.5102
chr7	86204278	86204534	257	19	0.532307	0.762964	-0.230656	-66.9213
chr7	86228000	86228269	270	17	0.656778	0.339271	0.317507	73.3645
chr7	86643741	86644162	422	18	0.314714	0.0935738	0.22114	72.3778
chr7	87627431	87627903	473	30	0.400071	0.155284	0.244787	145.34
chr7	89881654	89881902	249	16	0.456633	0.730509	-0.273876	-60.4524
chr7	91266403	91267013	611	42	0.695517	0.938498	-0.24298	-255.883
chr7	91881063	91881408	346	17	0.560712	0.327142	0.23357	66.9904
chr7	92425100	92425762	663	22	0.245821	0.625032	-0.37921	-112.709
chr7	94393751	94394254	504	17	0.576587	0.265298	0.311288	84.3862
chr7	94655759	94658646	2888	152	0.0563763	0.722956	-0.666579	-2895.18
chr7	95396247	95396695	449	47	0.346719	0.0745475	0.272171	311.149
chr7	97696124	97696501	378	18	0.53482	0.891819	-0.357	-89.0333
chr7	97731928	97732454	527	48	0.623544	0.202871	0.420673	397.727
chr7	97732890	97733328	439	33	0.546413	0.217885	0.328528	195.106
chr7	97733809	97734428	620	23	0.098608	0.54099	-0.442382	-160.351
chr7	97842906	97843237	332	23	0.532765	0.792558	-0.259794	-100.641
chr7	98034374	98034698	325	18	0.188394	0.470138	-0.281744	-73.2324
chr7	98211560	98212070	511	23	0.60233	0.220633	0.381697	152.962
chr7	98323836	98324309	474	16	0.72652	0.344713	0.381807	85.6123
chr7	98470493	98471162	670	45	0.196277	0.614316	-0.418039	-352.008
chr7	98701581	98701958	378	16	0.0875335	0.447064	-0.359531	-84.8812
chr7	98777869	98778560	692	26	0.829198	0.609455	0.219743	89.5818
chr7	99392469	99392935	467	50	0.566446	0.357301	0.209145	201.904
chr7	100148309	100148607	299	16	0.437127	0.140102	0.297025	81.7258
chr7	100488852	100489183	332	23	0.536771	0.772736	-0.235965	-93.0102
chr7	100604440	100605068	629	46	0.0425608	0.262536	-0.219976	-190.612
chr7	100655550	100656566	1017	65	0.67441	0.229087	0.445324	421.45
chr7	100741127	100741731	605	56	0.910071	0.66411	0.245962	232.404
chr7	100866271	100866761	491	27	0.339351	0.581822	-0.242471	-112.476
chr7	100867932	100868378	447	22	0.11383	0.527164	-0.413334	-166.905
chr7	100961545	100962027	483	17	0.322798	0.718511	-0.395713	-105.094
chr7	100964985	100966126	1142	53	0.48842	0.189978	0.298443	308.351
chr7	100967249	100967871	623	17	0.452864	0.238067	0.214796	60.5768
chr7	101165859	101166321	463	27	0.257576	0.0516117	0.205964	118.242
chr7	101252717	101253051	335	19	0.616604	0.378288	0.238315	63.7106
chr7	101303278	101303510	233	20	0.514154	0.301717	0.212437	80.9528
chr7	101308653	101309106	454	31	0.118767	0.362087	-0.24332	-168.675
chr7	101488331	101488727	397	16	0.536293	0.801499	-0.265206	-56.8594
chr7	101510930	101511352	423	19	0.539983	0.825095	-0.285112	-82.1086
chr7	102045335	102045595	261	20	0.23024	0.461975	-0.231735	-73.6537
chr7	102283946	102284425	480	16	0.428496	0.13644	0.292056	66.3827
chr7	102321037	102321799	763	83	0.437808	0.940558	-0.50275	-1252.22
chr7	102434701	102435778	1078	18	0.341595	0.860778	-0.519183	-111.463
chr7	102465685	102466476	792	23	0.637815	0.154137	0.483677	159.228
chr7	105581050	105582003	954	38	0.708529	0.184792	0.523737	388.876
chr7	105593278	105593750	473	22	0.476799	0.127776	0.349022	122.988
chr7	105884541	105884820	280	22	0.596391	0.843752	-0.247361	-86.3922
chr7	106286469	106286852	384	22	0.247427	0.602938	-0.355512	-115.472
chr7	108001843	108002395	553	47	0.0542825	0.312309	-0.258027	-324.961
chr7	108736865	108737159	295	16	0.648888	0.355065	0.293823	62.1896
chr7	113085751	113086047	297	16	0.445064	0.16246	0.282603	60.8309
chr7	114087402	114087697	296	43	0.280007	0.564096	-0.284089	-230.96
chr7	114921588	114922145	558	23	0.543044	0.236709	0.306336	126.115
chr7	115427188	115427460	273	17	0.406897	0.745474	-0.338577	-83.7941
chr7	116152659	116153530	872	18	0.559411	0.171285	0.388126	92.0261
chr7	116498407	116499225	819	27	0.601902	0.204807	0.397096	155.105
chr7	117322672	117323204	533	48	0.0704505	0.275321	-0.20487	-209.282
chr7	117324288	117324671	384	34	0.0778992	0.316552	-0.238652	-148.512
chr7	117970431	117970694	264	20	0.516899	0.828119	-0.31122	-92.7292
chr7	118213883	118214295	413	20	0.524168	0.259183	0.264986	82.6108
chr7	119581478	119581778	301	19	0.28465	0.677935	-0.393285	-104.222
chr7	121440877	121441206	330	18	0.891584	0.414536	0.477048	89.2405
chr7	121846116	121846489	374	25	0.584702	0.836315	-0.251613	-107.968
chr7	121873360	121873941	582	49	0.309767	0.0642232	0.245543	324.599
chr7	121980823	121981134	312	21	0.484185	0.773227	-0.289042	-78.8551
chr7	122036997	122037268	272	16	0.594836	0.26124	0.333596	65.6423
chr7	122300237	122300592	356	31	0.369133	0.161141	0.207992	132.648
chr7	122305037	122306276	1240	91	0.0456566	0.270725	-0.225068	-577.735
chr7	122311757	122312100	344	31	0.126696	0.386971	-0.260275	-155.962
chr7	122316292	122316738	447	26	0.104957	0.309025	-0.204067	-113.618
chr7	125059044	125059465	422	22	0.862269	0.378006	0.484264	185.41
chr7	127650893	127651445	553	26	0.164684	0.597243	-0.432559	-189.384
chr7	128032631	128033085	455	37	0.333867	0.556098	-0.222231	-193.723
chr7	128104799	128105280	482	28	0.70858	0.445551	0.263029	128.385
chr7	128134396	128134904	509	24	0.457289	0.181242	0.276048	116.125
chr7	128151920	128152298	379	20	0.899294	0.559863	0.339431	119.378
chr7	128351431	128352089	659	78	0.326532	0.0888283	0.237703	560.845
chr7	128910232	128910713	482	40	0.318531	0.534589	-0.216057	-175.54
chr7	128915742	128916294	553	52	0.441962	0.681655	-0.239694	-276.26
chr7	129782531	129782833	303	21	0.385803	0.157162	0.228641	85.8996
chr7	129784009	129784493	485	18	0.84698	0.519939	0.327041	57.563
chr7	130490313	130493840	3528	219	0.909894	0.221427	0.688467	6217.88
chr7	130733013	130733236	224	20	0.607322	0.81913	-0.211808	-85.0805
chr7	130841107	130841379	273	23	0.943687	0.611885	0.331802	154.944
chr7	131597389	131597897	509	27	0.631311	0.307855	0.323456	126.911
chr7	134863967	134864490	524	20	0.48839	0.851018	-0.362628	-102.474
chr7	134891320	134892030	711	27	0.177938	0.468314	-0.290376	-118.484
chr7	136868495	136868980	486	23	0.0706799	0.342619	-0.271939	-131.329
chr7	137559093	137559361	269	22	0.697689	0.909639	-0.21195	-87.6591
chr7	138663806	138665041	1236	82	0.588243	0.157381	0.430862	707.088
chr7	139524015	139524490	476	50	0.301028	0.55529	-0.254262	-289.074
chr7	139648466	139648807	342	17	0.357354	0.144596	0.212758	60.1126
chr7	141512006	141512488	483	23	0.101892	0.348849	-0.246957	-110.914
chr7	143361253	143361668	416	18	0.537789	0.231441	0.306348	90.6373
chr7	143381901	143382467	567	34	0.087281	0.413735	-0.326454	-194.072
chr7	144201444	144201829	386	25	0.4179	0.0468622	0.371038	166.701
chr7	144293944	144294685	742	67	0.0576144	0.527097	-0.469483	-487.885
chr7	144349547	144350385	839	16	0.449388	0.0640047	0.385384	87.3686
chr7	145752614	145752952	339	24	0.428199	0.712042	-0.283843	-100.711
chr7	146842672	146843262	591	37	0.595103	0.808706	-0.213603	-146.597
chr7	147518567	147519007	441	17	0.805747	0.487898	0.31785	72.7073
chr7	148704973	148706177	1205	16	0.391183	0.844344	-0.453161	-67.7543
chr7	149191053	149191333	281	16	0.0761321	0.371706	-0.295574	-85.5156
chr7	149415655	149416142	488	16	0.599431	0.897177	-0.297746	-77.1657
chr7	149790195	149790627	433	64	0.496961	0.258022	0.238939	302.44
chr7	149822360	149822651	292	16	0.29038	0.0739696	0.21641	64.9192
chr7	150041322	150041729	408	21	0.817876	0.42248	0.395396	127.448
chr7	150973876	150974324	449	20	0.727055	0.321967	0.405088	131.787
chr7	151008593	151009208	616	35	0.263862	0.711269	-0.447406	-307.276
chr7	151081167	151081598	432	43	0.330254	0.599079	-0.268825	-221.508
chr7	151172784	151173140	357	28	0.203897	0.444197	-0.240299	-122.764
chr7	151304475	151304961	487	24	0.346113	0.57549	-0.229377	-88.5302
chr7	151447891	151448467	577	50	0.411126	0.193452	0.217674	246.12
chr7	151756804	151757140	337	17	0.347021	0.751316	-0.404295	-81.2025
chr7	152376963	152377815	853	18	0.851386	0.188849	0.662537	158.618
chr7	152379397	152380886	1490	26	0.901383	0.306653	0.59473	203.727
chr7	152381219	152384070	2852	16	0.876414	0.202501	0.673913	106.863
chr7	152385324	152395407	10084	147	0.905811	0.244816	0.660995	1628.59
chr7	152401153	152417726	16574	254	0.787173	0.257688	0.529485	2236.07
chr7	152925176	152926248	1073	95	0.0629467	0.297151	-0.234204	-680.736
chr7	153149857	153150175	319	16	0.643965	0.314878	0.329087	67.9129
chr7	153886232	153886554	323	26	0.448683	0.218071	0.230612	110.617
chr7	153887116	153887668	553	47	0.556539	0.328765	0.227774	197.399
chr7	154052408	154052890	483	33	0.0612487	0.263505	-0.202257	-184.48
chr7	154668289	154668651	363	18	0.548556	0.813323	-0.264767	-67.7887
chr7	154892454	154892951	498	34	0.661167	0.22785	0.433317	271.487
chr7	155070881	155071425	545	45	0.789378	0.430103	0.359275	330.24
chr7	155166768	155167120	353	17	0.744423	0.315202	0.429221	112.116
chr7	155358337	155358830	494	23	0.706212	0.325606	0.380606	98.7653
chr7	155454355	155455159	805	71	0.102513	0.349696	-0.247182	-454.698
chr7	155456832	155458275	1444	187	0.153573	0.385344	-0.231771	-1272.59
chr7	155479376	155480016	641	16	0.409759	0.884533	-0.474773	-88.1176
chr7	155482598	155483683	1086	31	0.497541	0.110678	0.386863	169.113
chr7	155483984	155484983	1000	32	0.471399	0.878332	-0.406933	-181.542
chr7	155491119	155491780	662	39	0.658163	0.0682973	0.589865	515.502
chr7	155493736	155494929	1194	51	0.567947	0.892095	-0.324149	-287.135
chr7	155496715	155497115	401	21	0.60331	0.837934	-0.234624	-84.6965
chr7	155534397	155534826	430	19	0.625078	0.291786	0.333291	86.063
chr7	155763487	155764307	821	30	0.75303	0.240653	0.512378	275.049
chr7	155808495	155809248	754	61	0.284539	0.0591008	0.225438	221.221
chr7	155809667	155810264	598	51	0.601996	0.0911165	0.510879	420.55
chr7	155810458	155810785	328	19	0.524968	0.0947445	0.430223	91.3657
chr7	156440617	156441045	429	16	0.523218	0.236774	0.286444	69.2019
chr7	156607185	156607829	645	61	0.236685	0.583406	-0.346721	-518.285
chr7	156616270	156617265	996	94	0.109025	0.45666	-0.347635	-894.597
chr7	156942164	156943086	923	61	0.798036	0.519428	0.278608	366.315
chr7	157008487	157008991	505	20	0.19509	0.47774	-0.282651	-88.3066
chr7	157015893	157016490	598	17	0.0782507	0.417371	-0.33912	-83.8572
chr7	157018960	157019369	410	38	0.289347	0.0718906	0.217456	236.172
chr7	157020292	157020785	494	29	0.204187	0.430754	-0.226567	-118.818
chr7	157570905	157571466	562	21	0.837329	0.443556	0.393773	109.463
chr7	157613339	157614024	686	71	0.295848	0.0798136	0.216034	424.374
chr7	157661210	157661688	479	30	0.772137	0.484998	0.287139	151.036
chr7	157670114	157670488	375	17	0.0529098	0.258878	-0.205969	-70.5429
chr7	157689008	157689475	468	54	0.40042	0.151455	0.248965	337.312
chr7	157692465	157692947	483	39	0.342268	0.0615463	0.280722	277.874
chr7	157740342	157740623	282	19	0.674795	0.300958	0.373837	102.1
chr7	157784975	157785223	249	17	0.428505	0.656932	-0.228427	-59.1014
chr7	157850220	157850473	254	20	0.232244	0.609393	-0.377149	-111.394
chr7	158062612	158062910	299	17	0.442001	0.767379	-0.325378	-75.0484
chr7	158144922	158145121	200	16	0.447181	0.71682	-0.269639	-69.5869
chr7	158188054	158188891	838	84	0.562217	0.812849	-0.250631	-506.64
chr7	158320451	158320710	260	23	0.406027	0.668384	-0.262357	-88.4394
chr7	158569572	158570207	636	83	0.636797	0.347926	0.288871	490.251
chr7	158973258	158974029	772	68	0.474061	0.217519	0.256542	365.73
chr7	158981804	158982390	587	18	0.124881	0.36803	-0.243149	-66.9255
chr7	159098000	159098328	329	18	0.56229	0.226466	0.335823	84.9841
chr7	159145692	159145798	107	17	0.47507	0.694	-0.218929	-61.6152
chr8	90281	90598	318	23	0.756237	0.422665	0.333571	98.6134
chr8	229261	229992	732	37	0.52752	0.94714	-0.41962	-345.252
chr8	724255	724622	368	19	0.630331	0.945445	-0.315114	-112.062
chr8	739208	739587	380	29	0.496804	0.205054	0.29175	165.994
chr8	798172	798654	483	24	0.737273	0.446521	0.290752	105.338
chr8	893034	893408	375	16	0.249576	0.664972	-0.415396	-69.2335
chr8	893718	894110	393	17	0.192466	0.582455	-0.389989	-73.3516
chr8	900103	900487	385	38	0.512759	0.863675	-0.350917	-220.901
chr8	917779	918576	798	16	0.228288	0.662529	-0.434241	-56.8115
chr8	977727	978525	799	42	0.642506	0.316919	0.325587	242.687
chr8	1202873	1203050	178	16	0.65548	0.401314	0.254166	59.0395
chr8	1247972	1248806	835	37	0.791545	0.460805	0.330739	173.349
chr8	1303162	1303507	346	21	0.572669	0.780614	-0.207946	-83.4418
chr8	1344020	1344349	330	21	0.693313	0.439358	0.253955	86.958
chr8	1372976	1373651	676	57	0.220964	0.822487	-0.601523	-754.455
chr8	1465597	1466065	469	23	0.290421	0.595672	-0.305251	-94.8582
chr8	1480574	1481157	584	18	0.54494	0.167168	0.377772	88.9157
chr8	1503450	1504180	731	18	0.268868	0.637123	-0.368254	-77.8896
chr8	1563311	1563630	320	24	0.850218	0.627662	0.222555	96.9039
chr8	1607537	1607795	259	18	0.563969	0.208889	0.35508	108.912
chr8	1630812	1631073	262	24	0.814524	0.573757	0.240766	93.9946
chr8	1749120	1749437	318	16	0.517085	0.800635	-0.28355	-65.9449
chr8	1816198	1817050	853	74	0.695051	0.320789	0.374262	685.545
chr8	1823776	1824200	425	61	0.477834	0.258634	0.2192	346.207
chr8	1858615	1859196	582	27	0.706805	0.370027	0.336778	136.403
chr8	2001770	2002571	802	135	0.557561	0.26899	0.288571	982.741
chr8	2089883	2090144	262	19	0.725995	0.432265	0.29373	84.5923
chr8	2727466	2728549	1084	74	0.202558	0.75434	-0.551781	-602.694
chr8	2765214	2766538	1325	17	0.29072	0.831181	-0.540461	-68.4268
chr8	2768907	2771294	2388	19	0.200182	0.877517	-0.677335	-109.043
chr8	3075766	3076278	513	22	0.344923	0.716179	-0.371256	-111.309
chr8	3643430	3643694	265	19	0.749825	0.509159	0.240667	73.7296
chr8	4354989	4355412	424	22	0.520183	0.787473	-0.26729	-82.7912
chr8	4991339	4991777	439	45	0.353134	0.653775	-0.300641	-260.533
chr8	5057468	5057782	315	24	0.564664	0.871393	-0.306729	-127.296
chr8	6044167	6044624	458	19	0.516999	0.179376	0.337623	85.9845
chr8	6165033	6165620	588	17	0.335333	0.62724	-0.291907	-62.9273
chr8	6549931	6550415	485	22	0.942936	0.690177	0.252759	111.53
chr8	7354768	7355431	664	50	0.118847	0.589111	-0.470264	-528.718
chr8	7521327	7521824	498	24	0.640008	0.136413	0.503595	137.273
chr8	7547076	7547243	168	16	0.786401	0.363397	0.423003	61.412
chr8	7799186	7799506	321	21	0.28607	0.597637	-0.311567	-80.9605
chr8	8011878	8012358	481	24	0.79976	0.355357	0.444403	128.323
chr8	8174343	8174819	477	16	0.301877	0.679182	-0.377305	-81.6824
chr8	8370869	8371739	871	33	0.707591	0.238767	0.468824	242.854
chr8	9151472	9151988	517	49	0.289335	0.0486112	0.240724	327.027
chr8	9903086	9903457	372	29	0.103312	0.366008	-0.262697	-126.413
chr8	10617578	10617944	367	19	0.497721	0.76226	-0.264539	-67.8215
chr8	10731523	10732043	521	29	0.405394	0.700246	-0.294852	-150.383
chr8	10732992	10733745	754	69	0.226854	0.573417	-0.346563	-513.212
chr8	10851615	10852368	754	41	0.453939	0.751505	-0.297566	-205.665
chr8	11283752	11284099	348	16	0.670123	0.123097	0.547025	94.7981
chr8	11416776	11417437	662	16	0.733688	0.0853321	0.648356	165.373
chr8	11509156	11509612	457	16	0.669683	0.307444	0.362238	65.3622
chr8	11564015	11565051	1037	94	0.257582	0.539658	-0.282076	-515.738
chr8	11613339	11613885	547	32	0.108445	0.390692	-0.282247	-181.198
chr8	11704548	11704813	266	21	0.174861	0.44042	-0.265558	-84.7145
chr8	11708250	11709221	972	108	0.735408	0.136218	0.599191	1641.94
chr8	11808602	11809184	583	29	0.570166	0.219593	0.350573	187.323
chr8	11941905	11942321	417	16	0.374169	0.662529	-0.28836	-61.5245
chr8	11969195	11969776	582	23	0.258856	0.729744	-0.470888	-135.346
chr8	12428182	12429032	851	24	0.810074	0.403061	0.407013	117.344
chr8	12796361	12796742	382	24	0.868373	0.655486	0.212887	99.2181
chr8	12950690	12951149	460	16	0.541393	0.0765515	0.464842	124.399
chr8	12961418	12961730	313	18	0.440993	0.749077	-0.308084	-76.0997
chr8	13131660	13131977	318	16	0.154796	0.390554	-0.235757	-69.2155
chr8	13276190	13276765	576	55	0.178045	0.428918	-0.250873	-327.276
chr8	15539955	15540702	748	62	0.423904	0.187846	0.236058	308.606
chr8	17413198	17413705	508	56	0.410091	0.185381	0.224711	300.258
chr8	17497422	17497933	512	36	0.0521306	0.266495	-0.214365	-196.282
chr8	17676094	17676646	553	17	0.743399	0.196538	0.546861	123.408
chr8	19073875	19074085	211	18	0.455375	0.711425	-0.25605	-66.5414
chr8	20252606	20253003	398	21	0.515745	0.8013	-0.285556	-83.0511
chr8	21851739	21852167	429	16	0.538604	0.801261	-0.262658	-61.8222
chr8	22024776	22025262	487	42	0.695182	0.373762	0.32142	239.078
chr8	22086517	22087140	624	53	0.764501	0.366344	0.398157	455.542
chr8	22118722	22119106	385	21	0.16807	0.428478	-0.260407	-96.7102
chr8	22366207	22366525	319	16	0.392628	0.643707	-0.251079	-56.6264
chr8	22447003	22447607	605	26	0.0822773	0.419488	-0.337211	-144.037
chr8	23068954	23069091	138	16	0.710389	0.0632626	0.647126	102.383
chr8	23225839	23226485	647	38	0.372477	0.74667	-0.374193	-254.029
chr8	23702233	23702474	242	16	0.400561	0.186704	0.213857	63.5061
chr8	23704846	23705219	374	31	0.640734	0.365331	0.275403	147.571
chr8	23706933	23707776	844	54	0.517071	0.197708	0.319363	315.505
chr8	23709245	23709618	374	23	0.322854	0.107527	0.215327	97.2091
chr8	23888452	23888740	289	16	0.663997	0.913557	-0.24956	-69.5962
chr8	24628102	24628528	427	21	0.900314	0.648358	0.251957	95.2812
chr8	24943194	24943501	308	19	0.772728	0.550764	0.221964	78.4436
chr8	25023995	25024393	399	19	0.704471	0.394891	0.30958	72.1454
chr8	25197772	25198234	463	16	0.469305	0.806448	-0.337143	-79.6511
chr8	25760929	25761894	966	23	0.872783	0.650976	0.221806	87.3082
chr8	26039820	26040490	671	34	0.0830128	0.340604	-0.257591	-165.967
chr8	26041670	26042132	463	28	0.48466	0.183925	0.300735	135.55
chr8	26045332	26045543	212	32	0.458183	0.237797	0.220386	125.158
chr8	26190233	26190599	367	34	0.244928	0.549966	-0.305038	-151.186
chr8	26448313	26448805	493	33	0.409027	0.0639218	0.345105	230.969
chr8	27879398	27879840	443	31	0.703602	0.398378	0.305225	172.614
chr8	28400758	28401302	545	27	0.300179	0.544953	-0.244774	-124.521
chr8	28776890	28777878	989	26	0.490973	0.927599	-0.436625	-159.694
chr8	29373195	29373577	383	18	0.269626	0.578482	-0.308856	-70.4947
chr8	30555725	30556183	459	18	0.776798	0.144574	0.632223	212.31
chr8	30656330	30656801	472	22	0.470413	0.116096	0.354316	124.84
chr8	30658619	30658928	310	19	0.329496	0.0926493	0.236846	87.3319
chr8	31640556	31641022	467	36	0.41634	0.15417	0.262169	208.48
chr8	31708505	31708739	235	21	0.896804	0.689411	0.207393	78.0959
chr8	31805565	31805886	322	16	0.471036	0.767253	-0.296218	-66.6432
chr8	32647034	32647516	483	24	0.373074	0.146718	0.226356	102.316
chr8	33331697	33331969	273	23	0.790341	0.505616	0.284725	84.4174
chr8	33471189	33471548	360	17	0.858799	0.503013	0.355786	85.5322
chr8	35235691	35236115	425	47	0.687176	0.459263	0.227913	233.702
chr8	36394229	36394586	358	25	0.377641	0.680933	-0.303292	-116.249
chr8	37224808	37225106	299	16	0.559398	0.19838	0.361018	84.9491
chr8	37699075	37699850	776	34	0.525001	0.203031	0.32197	135.558
chr8	37747564	37748663	1100	39	0.268161	0.878612	-0.610452	-388.418
chr8	38383655	38384071	417	21	0.0696261	0.284166	-0.21454	-91.6297
chr8	38429586	38429986	401	20	0.796987	0.572783	0.224204	71.3549
chr8	38720760	38721050	291	17	0.536189	0.132396	0.403793	112.472
chr8	39107371	39107902	532	50	0.41253	0.708928	-0.296398	-304.408
chr8	41653950	41654460	511	35	0.0817355	0.386234	-0.304499	-235.516
chr8	41701842	41702384	543	31	0.0748884	0.406821	-0.331933	-133.18
chr8	41785698	41786125	428	24	0.743538	0.494448	0.24909	84.105
chr8	41798091	41798397	307	23	0.44591	0.179185	0.266725	93.0229
chr8	41895909	41896754	846	93	0.349429	0.0961525	0.253276	632.636
chr8	43057467	43057913	447	17	0.808876	0.462062	0.346813	86.3238
chr8	43246853	43247292	440	40	0.160284	0.37576	-0.215475	-168.403
chr8	43269707	43269977	271	19	0.758729	0.414964	0.343766	80.7984
chr8	47659554	47659884	331	17	0.765219	0.495768	0.269452	67.1457
chr8	49202448	49202714	267	18	0.601085	0.829958	-0.228873	-64.4625
chr8	49307098	49308030	933	23	0.201827	0.704055	-0.502228	-166.828
chr8	50398266	50398883	618	23	0.663845	0.286257	0.377588	117.443
chr8	51156768	51157135	368	17	0.693811	0.398993	0.294818	72.1583
chr8	52939801	52940764	964	106	0.480874	0.144793	0.336081	915.267
chr8	53877746	53878212	467	34	0.363817	0.112727	0.251089	180.463
chr8	56117547	56117986	440	40	0.717868	0.498185	0.219683	164.269
chr8	57142406	57143039	634	61	0.622866	0.827073	-0.204206	-259.906
chr8	57216624	57217446	823	38	0.322689	0.662188	-0.339499	-189.887
chr8	57279766	57280488	723	45	0.544957	0.799034	-0.254077	-217.988
chr8	57409935	57410233	299	18	0.891361	0.492138	0.399223	104.795
chr8	60713922	60714533	612	52	0.66874	0.944689	-0.275948	-405.453
chr8	60910715	60911206	492	16	0.166709	0.640183	-0.473474	-108.361
chr8	60922859	60923364	506	39	0.33729	0.668828	-0.331538	-234.288
chr8	61287938	61288410	473	30	0.414454	0.175	0.239455	123.552
chr8	62863948	62864262	315	25	0.851391	0.557865	0.293526	141.815
chr8	63232354	63232556	203	17	0.935966	0.711295	0.224671	58.0489
chr8	64585879	64586351	473	29	0.607754	0.250297	0.357457	184.944
chr8	64586998	64587289	292	19	0.110629	0.417087	-0.306458	-107.335
chr8	64798964	64799346	383	27	0.857685	0.539105	0.31858	172.726
chr8	65062717	65062971	255	17	0.585102	0.828468	-0.243367	-66.6063
chr8	66484038	66484377	340	17	0.422127	0.819744	-0.397617	-97.4243
chr8	66666645	66666994	350	32	0.051031	0.252651	-0.20162	-109.65
chr8	66961107	66961403	297	29	0.555215	0.166513	0.388702	141.055
chr8	67062931	67063340	410	18	0.561004	0.0879298	0.473074	148.959
chr8	67867851	67868196	346	19	0.449155	0.788396	-0.339241	-90.3888
chr8	69367407	69368213	807	16	0.242923	0.57605	-0.333127	-57.9204
chr8	69710987	69711588	602	30	0.422285	0.813455	-0.39117	-213.594
chr8	70033490	70033909	420	21	0.63467	0.264247	0.370423	114.927
chr8	71814843	71815113	271	16	0.784137	0.541434	0.242703	59.5106
chr8	75136027	75136606	580	24	0.398003	0.800128	-0.402125	-131.684
chr8	75511613	75511868	256	19	0.590587	0.812615	-0.222027	-68.5617
chr8	75980643	75980877	235	20	0.588116	0.808478	-0.220362	-74.2505
chr8	76446797	76447072	276	17	0.866684	0.614143	0.252541	68.6594
chr8	77117458	77117638	181	16	0.42079	0.824075	-0.403285	-58.604
chr8	82443156	82443418	263	17	0.453	0.826765	-0.373765	-71.4858
chr8	83403749	83404219	471	16	0.453485	0.776362	-0.322877	-67.7006
chr8	84401362	84401615	254	19	0.299479	0.79686	-0.497381	-133.336
chr8	85438459	85438965	507	35	0.0889403	0.320389	-0.231449	-174.34
chr8	85803121	85803608	488	30	0.584398	0.887159	-0.302761	-152.076
chr8	86069577	86069872	296	25	0.51745	0.296659	0.220791	99.352
chr8	87842559	87842839	281	21	0.77978	0.491285	0.288494	99.5135
chr8	90202878	90203186	309	18	0.790283	0.548178	0.242104	62.958
chr8	94119835	94120234	400	16	0.09406	0.74642	-0.65236	-185.323
chr8	94248268	94249111	844	16	0.852232	0.408936	0.443296	77.6474
chr8	94638819	94639450	632	49	0.319649	0.0909807	0.228668	236.298
chr8	95128014	95128422	409	20	0.905483	0.532234	0.373249	125.308
chr8	95257895	95258367	473	19	0.758643	0.960499	-0.201857	-75.1006
chr8	96644496	96644984	489	19	0.286811	0.578816	-0.292005	-88.8116
chr8	97277250	97278380	1131	111	0.124551	0.370032	-0.24548	-714.845
chr8	97894957	97896077	1121	16	0.339946	0.743512	-0.403566	-64.9041
chr8	98193278	98194260	983	17	0.766912	0.4208	0.346112	67.236
chr8	98426266	98426725	460	32	0.256994	0.504075	-0.247081	-145.433
chr8	98947066	98947969	904	33	0.708466	0.317412	0.391054	156.488
chr8	98949535	98950120	586	22	0.698435	0.292009	0.406425	99.3287
chr8	101987728	101988324	597	33	0.951185	0.585521	0.365663	260.478
chr8	102413374	102414219	846	30	0.280484	0.687405	-0.406921	-180.744
chr8	102527934	102528946	1013	39	0.634144	0.217009	0.417136	295.412
chr8	102928226	102928531	306	27	0.946574	0.711438	0.235136	95.8848
chr8	103370732	103371242	511	26	0.260266	0.524504	-0.264238	-155.335
chr8	103623522	103623783	262	23	0.469668	0.740196	-0.270528	-98.1852
chr8	104367163	104367749	587	43	0.850594	0.443425	0.407168	265.883
chr8	104466222	104466808	587	51	0.0977214	0.350418	-0.252696	-356.631
chr8	110301355	110301589	235	21	0.824029	0.60341	0.220619	76.3908
chr8	113438317	113438740	424	22	0.0827258	0.39843	-0.315704	-134.755
chr8	113512593	113512965	373	16	0.533811	0.812589	-0.278779	-64.445
chr8	113901135	113901433	299	17	0.67309	0.387685	0.285405	62.9956
chr8	114068751	114069751	1001	17	0.875312	0.553304	0.322008	72.3303
chr8	114209603	114209864	262	22	0.929732	0.690976	0.238757	114.342
chr8	115233812	115234002	191	16	0.915494	0.705489	0.210005	57.9694
chr8	116739171	116739786	616	23	0.664807	0.973629	-0.308823	-124.887
chr8	118637140	118639163	2024	27	0.456726	0.861572	-0.404846	-128.549
chr8	120132982	120133209	228	17	0.610738	0.852179	-0.241441	-59.6609
chr8	123540299	123540621	323	30	0.6949	0.288795	0.406105	150.314
chr8	125486079	125486359	281	18	0.45949	0.768527	-0.309037	-76.6064
chr8	126318595	126319124	530	31	0.137136	0.422868	-0.285732	-189.093
chr8	126354276	126354544	269	19	0.233375	0.624032	-0.390657	-113.578
chr8	126509829	126510154	326	17	0.678552	0.44895	0.229602	57.8779
chr8	127237373	127237856	484	25	0.722343	0.954635	-0.232292	-121.043
chr8	133331786	133332050	265	17	0.664668	0.9561	-0.291432	-88.1453
chr8	135271577	135271933	357	17	0.321966	0.659409	-0.337443	-75.4524
chr8	138877638	138878169	532	56	0.64584	0.862297	-0.216456	-300.952
chr8	138929021	138929392	372	18	0.765755	0.441967	0.323787	68.9576
chr8	140097841	140101169	3329	208	0.141395	0.942842	-0.801447	-6422.15
chr8	140512871	140514580	1710	41	0.845187	0.207827	0.63736	655.318
chr8	140619018	140619413	396	16	0.629902	0.86458	-0.234678	-58.4119
chr8	141173333	141173814	482	29	0.434716	0.828812	-0.394096	-199.726
chr8	141392514	141393174	661	26	0.635818	0.319439	0.316379	122.943
chr8	141401686	141402249	564	16	0.0622847	0.405518	-0.343233	-83.1053
chr8	142004394	142004936	543	25	0.725515	0.220912	0.504603	233.919
chr8	142305749	142306182	434	17	0.661131	0.904029	-0.242898	-76.1402
chr8	142325720	142326787	1068	58	0.851608	0.346416	0.505192	597.664
chr8	142403842	142404336	495	27	0.215852	0.458353	-0.242501	-111.908
chr8	142464280	142465057	778	86	0.165706	0.487369	-0.321663	-530.039
chr8	142499359	142499829	471	26	0.411641	0.705446	-0.293804	-114.062
chr8	142536661	142537354	694	28	0.295003	0.623717	-0.328715	-125.971
chr8	142621916	142622341	426	20	0.108249	0.427016	-0.318767	-100.188
chr8	142778252	142778673	422	20	0.659919	0.176109	0.48381	148.104
chr8	142826990	142827413	424	28	0.738908	0.507316	0.231591	104.667
chr8	143012280	143012893	614	20	0.307469	0.739488	-0.432019	-123.682
chr8	143038688	143039066	379	22	0.10589	0.397863	-0.291973	-103.042
chr8	143039217	143039672	456	23	0.127133	0.449561	-0.322428	-120.214
chr8	143040680	143041252	573	18	0.922522	0.538099	0.384423	98.1097
chr8	143041785	143042167	383	21	0.70016	0.341553	0.358607	110.315
chr8	143043096	143043597	502	16	0.828049	0.436525	0.391523	81.7193
chr8	143043737	143045977	2241	42	0.868727	0.441426	0.427301	214.229
chr8	143048857	143050507	1651	44	0.809006	0.372188	0.436818	253.35
chr8	143052002	143052572	571	22	0.799873	0.500011	0.299862	94.2683
chr8	143140478	143140896	419	22	0.557894	0.26793	0.289964	99.7987
chr8	143245900	143246209	310	35	0.432232	0.170998	0.261234	180.771
chr8	143278584	143279042	459	42	0.347886	0.670657	-0.322771	-236.894
chr8	143283378	143283845	468	36	0.627541	0.894059	-0.266518	-159.36
chr8	143289240	143289946	707	54	0.776905	0.479068	0.297838	317.689
chr8	143355099	143355437	339	18	0.339091	0.0960593	0.243031	72.3099
chr8	143367609	143367968	360	16	0.816818	0.448291	0.368528	79.869
chr8	143375293	143375597	305	16	0.787508	0.532671	0.254837	61.4021
chr8	143377060	143377447	388	18	0.91653	0.678667	0.237863	86.7844
chr8	143382330	143382956	627	18	0.62743	0.279017	0.348413	75.0653
chr8	143408157	143408792	636	24	0.536048	0.231518	0.30453	116.654
chr8	143462186	143462712	527	19	0.081691	0.385483	-0.303792	-98.12
chr8	143515099	143515858	760	32	0.27035	0.636599	-0.366249	-180.566
chr8	143567034	143567658	625	53	0.232107	0.920491	-0.688384	-983.18
chr8	143618058	143618382	325	32	0.0359779	0.241464	-0.205487	-158.102
chr8	143661724	143662045	322	16	0.411191	0.702126	-0.290935	-75.2493
chr8	143707303	143708048	746	103	0.89767	0.667887	0.229782	638.171
chr8	143727715	143728693	979	135	0.96281	0.649237	0.313573	1293.22
chr8	143738458	143738659	202	18	0.694897	0.437666	0.257231	76.4621
chr8	143891294	143891650	357	17	0.278034	0.605473	-0.327439	-73.9366
chr8	143950611	143951098	488	39	0.650156	0.409642	0.240514	186.037
chr8	144052137	144052746	610	59	0.229726	0.513824	-0.284098	-397.948
chr8	144185501	144185922	422	43	0.220382	0.459125	-0.238743	-216.477
chr8	144266663	144267318	656	83	0.547244	0.313657	0.233586	462.9
chr8	144270214	144271746	1533	88	0.20556	0.844053	-0.638493	-1233.28
chr8	144309392	144309815	424	16	0.929518	0.600296	0.329223	74.0715
chr8	144313629	144316189	2561	34	0.886224	0.389651	0.496573	217.42
chr8	144331480	144331745	266	16	0.175839	0.446357	-0.270519	-75.049
chr8	144333619	144334140	522	88	0.456178	0.204559	0.251619	572.985
chr8	144353472	144353942	471	37	0.585864	0.807578	-0.221714	-185.62
chr8	144464497	144465070	574	21	0.532713	0.236673	0.29604	102.926
chr8	144516844	144517243	400	22	0.48966	0.142134	0.347526	117.934
chr8	144524276	144525151	876	76	0.911263	0.397167	0.514097	1015.03
chr8	144530510	144530984	475	44	0.86967	0.662783	0.206887	202.63
chr8	144580688	144581474	787	69	0.652911	0.221807	0.431105	708.823
chr8	144686751	144687549	799	59	0.743726	0.24264	0.501086	658.864
chr8	144714178	144714486	309	22	0.472106	0.750763	-0.278658	-95.2837
chr9	273630	274600	971	17	0.154106	0.742056	-0.587951	-137.461
chr9	799002	799220	219	19	0.50296	0.755667	-0.252707	-71.6859
chr9	969115	969831	717	37	0.466419	0.114135	0.352284	222.481
chr9	970969	971702	734	57	0.257281	0.511379	-0.254098	-280.414
chr9	972519	973274	756	68	0.129605	0.468009	-0.338403	-482.923
chr9	998412	999238	827	55	0.796659	0.246024	0.550634	706.186
chr9	2580069	2580740	672	19	0.607498	0.865907	-0.25841	-80.3484
chr9	3180790	3181429	640	61	0.434613	0.109352	0.325261	489.352
chr9	4117689	4118064	376	28	0.738629	0.496601	0.242028	118.12
chr9	5185141	5185596	456	21	0.880445	0.575987	0.304458	126.253
chr9	6080159	6080628	470	17	0.724266	0.305956	0.418311	100.763
chr9	6644134	6644479	346	17	0.425387	0.138486	0.286901	82.2394
chr9	6702370	6703065	696	17	0.939611	0.251151	0.68846	191.572
chr9	8290911	8291192	282	24	0.868434	0.634533	0.233901	94.5217
chr9	9090880	9091339	460	21	0.643923	0.238836	0.405087	109.16
chr9	9140514	9140872	359	22	0.418525	0.747903	-0.329378	-95.9794
chr9	12107076	12107348	273	22	0.803924	0.132563	0.671362	186.095
chr9	12898009	12898281	273	23	0.589362	0.82718	-0.237818	-90.9363
chr9	14316156	14316538	383	24	0.485024	0.203165	0.281859	109.154
chr9	14344995	14346367	1373	63	0.119351	0.348008	-0.228657	-271.744
chr9	14978096	14978323	228	26	0.552653	0.76874	-0.216087	-104.953
chr9	16828881	16829244	364	25	0.485121	0.232956	0.252165	112.802
chr9	16869720	16870586	867	64	0.0756119	0.370382	-0.29477	-377.066
chr9	16871446	16872007	562	51	0.136056	0.405937	-0.269881	-279.475
chr9	17178839	17179237	399	32	0.80095	0.533186	0.267764	145.686
chr9	18180136	18180526	391	21	0.482521	0.769491	-0.286969	-87.3234
chr9	19050088	19050762	675	29	0.548806	0.086462	0.462344	196.542
chr9	20658302	20658782	481	34	0.4795	0.154939	0.324561	220.099
chr9	21727777	21728245	469	16	0.278513	0.594385	-0.315871	-64.2548
chr9	21970693	21971159	467	44	0.534718	0.226761	0.307957	213.589
chr9	21976206	21976673	468	24	0.68574	0.31633	0.369409	110.845
chr9	21989448	21990329	882	42	0.832528	0.324776	0.507753	317.074
chr9	22005150	22006306	1157	67	0.639224	0.338009	0.301214	353.938
chr9	22008658	22009493	836	92	0.356255	0.0564167	0.299839	769.305
chr9	22562874	22563223	350	19	0.857742	0.52751	0.330233	98.6438
chr9	23820632	23821112	481	57	0.483681	0.211023	0.272658	357.964
chr9	23822806	23823142	337	21	0.430571	0.202344	0.228227	79.3758
chr9	23825426	23826384	959	37	0.110947	0.32814	-0.217193	-150.87
chr9	23913486	23913844	359	24	0.594107	0.816653	-0.222546	-86.9947
chr9	25594078	25594385	308	26	0.807136	0.503127	0.304009	108.704
chr9	25734021	25734290	270	19	0.413148	0.665123	-0.251976	-73.1093
chr9	26640467	26640738	272	19	0.547033	0.8183	-0.271267	-74.0137
chr9	26889082	26889853	772	27	0.934223	0.646247	0.287976	112.599
chr9	27455135	27456349	1215	17	0.436583	0.911539	-0.474956	-96.3329
chr9	27480209	27480719	511	17	0.935952	0.206088	0.729864	234.132
chr9	27690404	27691189	786	35	0.108415	0.645728	-0.537313	-337.858
chr9	28117608	28117833	226	18	0.507273	0.710982	-0.203709	-58.7366
chr9	28989871	28990216	346	16	0.358086	0.737069	-0.378983	-86.2666
chr9	31620623	31621224	602	21	0.757193	0.106062	0.65113	213.992
chr9	32184392	32184648	257	20	0.810539	0.541963	0.268577	88.9238
chr9	32525024	32525603	580	19	0.202473	0.763361	-0.560888	-169.879
chr9	32710478	32710716	239	16	0.790741	0.584695	0.206046	59.3346
chr9	32783128	32783524	397	33	0.176283	0.41969	-0.243407	-137.335
chr9	32876024	32876736	713	18	0.235064	0.752642	-0.517577	-145.793
chr9	32955613	32956120	508	40	0.497612	0.865842	-0.36823	-233.089
chr9	33777413	33777701	289	20	0.571767	0.826938	-0.255171	-79.2368
chr9	33785199	33785512	314	23	0.58596	0.899541	-0.313581	-132.363
chr9	34077009	34077380	372	18	0.565266	0.84514	-0.279873	-72.6809
chr9	34180036	34180527	492	20	0.311345	0.727311	-0.415966	-117.53
chr9	34330108	34330591	484	24	0.0981963	0.394491	-0.296295	-140.921
chr9	34380017	34380609	593	29	0.112673	0.391778	-0.279105	-160.694
chr9	34809688	34810230	543	67	0.410358	0.148735	0.261623	367.777
chr9	35036128	35036857	730	39	0.271202	0.719529	-0.448327	-298.48
chr9	35080801	35081073	273	24	0.536656	0.827143	-0.290486	-92.9269
chr9	35406606	35407015	410	20	0.548206	0.221317	0.32689	92.7953
chr9	35689693	35690080	388	38	0.348125	0.571937	-0.223812	-172.143
chr9	35693106	35693685	580	18	0.717234	0.931585	-0.214351	-70.0596
chr9	35791273	35791984	712	72	0.32087	0.856903	-0.536033	-1076.76
chr9	36864426	36864900	475	20	0.73623	0.493754	0.242476	75.416
chr9	37303419	37303953	535	17	0.476781	0.881495	-0.404714	-98.1083
chr9	37378620	37378996	377	19	0.388233	0.114615	0.273617	86.4347
chr9	37380334	37380879	546	16	0.680829	0.183234	0.497595	104.084
chr9	38526669	38527090	422	45	0.852948	0.38686	0.466088	489.981
chr9	38705231	38705566	336	18	0.298619	0.641715	-0.343096	-84.7444
chr9	38949238	38949539	302	22	0.412284	0.701176	-0.288891	-90.437
chr9	39021689	39022233	545	17	0.676572	0.317081	0.359491	76.9258
chr9	39154639	39154917	279	18	0.796946	0.529303	0.267643	65.8243
chr9	39586601	39587203	603	22	0.821748	0.513696	0.308052	110.387
chr9	39598479	39599452	974	16	0.765487	0.215494	0.549993	92.6352
chr9	39791192	39791776	585	40	0.145962	0.394537	-0.248575	-196.159
chr9	40579135	40580539	1405	18	0.242938	0.724785	-0.481847	-105.009
chr9	40583457	40583992	536	18	0.770549	0.463608	0.306941	88.0003
chr9	40584572	40585155	584	31	0.845686	0.51754	0.328145	186.932
chr9	40923438	40924776	1339	17	0.639611	0.102839	0.536772	117.519
chr9	40925162	40926836	1675	24	0.782708	0.386885	0.395823	120.059
chr9	41073764	41074720	957	89	0.131056	0.437828	-0.306772	-755.801
chr9	41104605	41104851	247	17	0.354208	0.609683	-0.255475	-68.0894
chr9	41106356	41109499	3144	145	0.23146	0.779989	-0.548529	-1564.89
chr9	41123462	41124415	954	69	0.356962	0.614284	-0.257322	-318.111
chr9	41126947	41128104	1158	85	0.139911	0.485817	-0.345906	-463.907
chr9	41265501	41266352	852	18	0.440535	0.849726	-0.409192	-107.074
chr9	41267216	41267633	418	18	0.359706	0.878939	-0.519232	-160.67
chr9	41268011	41270938	2928	53	0.420948	0.906255	-0.485307	-412.778
chr9	41272604	41274552	1949	128	0.62034	0.0614761	0.558864	1638.86
chr9	41280498	41281046	549	25	0.393318	0.801185	-0.407867	-159.704
chr9	41353679	41355578	1900	105	0.164577	0.501035	-0.336458	-672.264
chr9	41357822	41358430	609	40	0.166584	0.530834	-0.364251	-300.886
chr9	41643593	41644096	504	40	0.106666	0.653193	-0.546527	-388.047
chr9	41644354	41644939	586	21	0.796684	0.399457	0.397227	110.944
chr9	41645168	41647207	2040	91	0.823921	0.487345	0.336575	493.837
chr9	41647525	41648720	1196	52	0.805295	0.378238	0.427057	370.761
chr9	41651842	41653182	1341	52	0.934691	0.462379	0.472313	462.52
chr9	41654288	41654800	513	22	0.89371	0.414054	0.479655	183.638
chr9	41655110	41655438	329	32	0.432803	0.67372	-0.240917	-143.148
chr9	41658316	41660043	1728	29	0.87759	0.309341	0.568249	262.398
chr9	41663565	41663935	371	26	0.656646	0.412761	0.243885	119.349
chr9	41664586	41667060	2475	19	0.674786	0.124672	0.550114	107.516
chr9	41679857	41680628	772	57	0.642562	0.260115	0.382446	415.599
chr9	41681220	41682696	1477	17	0.916818	0.21417	0.702649	172.698
chr9	41690071	41691522	1452	17	0.764966	0.344593	0.420373	81.2714
chr9	41697851	41699798	1948	44	0.849222	0.575758	0.273464	208.46
chr9	41699979	41701151	1173	33	0.907886	0.582579	0.325307	192.736
chr9	41703418	41705166	1749	16	0.716794	0.22612	0.490675	82.934
chr9	41724646	41725625	980	17	0.820443	0.378831	0.441612	87.4811
chr9	41730663	41731117	455	18	0.902278	0.561377	0.340901	100.412
chr9	41735502	41737471	1970	26	0.781772	0.314769	0.467004	133.936
chr9	41743918	41745650	1733	22	0.863373	0.315528	0.547846	122.433
chr9	41754517	41755440	924	26	0.800502	0.379559	0.420943	143.63
chr9	41762761	41763255	495	19	0.845597	0.544063	0.301534	76.6739
chr9	41764487	41765380	894	28	0.677529	0.27742	0.40011	124.665
chr9	41794084	41794529	446	24	0.717357	0.36285	0.354508	126.28
chr9	42288423	42288973	551	32	0.810278	0.557571	0.252708	155.985
chr9	42357690	42358410	721	39	0.586184	0.142204	0.44398	352.59
chr9	42454735	42455011	277	25	0.904602	0.554132	0.350471	173.804
chr9	42725115	42725489	375	33	0.348941	0.644946	-0.296005	-140.656
chr9	42852733	42852943	211	19	0.578827	0.78252	-0.203693	-69.1478
chr9	42972503	42973099	597	27	0.725515	0.45718	0.268335	119.781
chr9	43087924	43088159	236	19	0.553927	0.789346	-0.23542	-69.5817
chr9	61112569	61112794	226	16	0.779753	0.213008	0.566745	96.7479
chr9	61223524	61223797	274	18	0.582454	0.828781	-0.246327	-64.9363
chr9	61550170	61550592	423	16	0.566352	0.318017	0.248335	53.8642
chr9	61671201	61671577	377	23	0.823238	0.520993	0.302245	119.376
chr9	61891120	61891343	224	19	0.192197	0.464872	-0.272675	-58.2748
chr9	61976232	61976853	622	27	0.709945	0.371007	0.338938	138.362
chr9	62532432	62533200	769	50	0.0802843	0.301041	-0.220756	-266.822
chr9	62550159	62550949	791	46	0.801773	0.476928	0.324845	237.719
chr9	62597115	62597456	342	17	0.374198	0.612033	-0.237835	-62.7363
chr9	62737888	62738569	682	39	0.750414	0.099782	0.650632	402.63
chr9	62799553	62800800	1248	68	0.0714704	0.357732	-0.286261	-435.908
chr9	62800950	62802814	1865	108	0.0748577	0.306579	-0.231721	-681.655
chr9	62831548	62831965	418	18	0.913728	0.656033	0.257695	94.0225
chr9	63708162	63708697	536	33	0.554393	0.799718	-0.245326	-154.485
chr9	63812814	63813982	1169	85	0.440805	0.0913097	0.349495	818.408
chr9	63814669	63818465	3797	174	0.47233	0.128237	0.344093	1464.01
chr9	63820730	63822323	1594	28	0.330946	0.818134	-0.487188	-257.849
chr9	63826064	63830487	4424	55	0.309139	0.795897	-0.486758	-361.308
chr9	63833570	63834735	1166	19	0.348139	0.879747	-0.531608	-127.019
chr9	64016811	64017419	609	53	0.430546	0.83506	-0.404514	-407.344
chr9	64367894	64368981	1088	67	0.553222	0.102188	0.451034	653.431
chr9	64888430	64889333	904	54	0.387387	0.757807	-0.370421	-262.057
chr9	65384838	65385230	393	24	0.358845	0.744218	-0.385373	-105.498
chr9	65398173	65398423	251	18	0.49357	0.739185	-0.245615	-69.9929
chr9	65503492	65503920	429	25	0.813296	0.548901	0.264395	114.294
chr9	65736980	65738836	1857	129	0.0951703	0.349838	-0.254668	-809.997
chr9	66265166	66269301	4136	220	0.87229	0.484572	0.387718	1955.94
chr9	66739853	66740087	235	22	0.637247	0.160035	0.477211	144.79
chr9	67009059	67009400	342	27	0.843384	0.5899	0.253484	120.535
chr9	67058718	67059671	954	82	0.0506086	0.331174	-0.280565	-750.554
chr9	67858179	67858567	389	25	0.702388	0.235252	0.467136	148.979
chr9	68322802	68323159	358	19	0.100177	0.357978	-0.257801	-79.8367
chr9	69412300	69412629	330	21	0.654894	0.425738	0.229156	73.4097
chr9	69506323	69506545	223	16	0.467948	0.684527	-0.216578	-55.5069
chr9	72806934	72807216	283	19	0.79443	0.582769	0.211661	73.2084
chr9	73626214	73626707	494	21	0.2838	0.701692	-0.417892	-118.871
chr9	73628759	73629032	274	21	0.440318	0.682108	-0.241789	-76.8542
chr9	73876864	73877109	246	16	0.465231	0.751545	-0.286314	-56.5367
chr9	74276280	74276518	239	16	0.825681	0.597509	0.228172	62.4311
chr9	74280055	74280450	396	18	0.600748	0.846363	-0.245614	-66.73
chr9	76393021	76393560	540	19	0.585712	0.145154	0.440557	124.664
chr9	81135435	81135707	273	22	0.578665	0.782889	-0.204224	-75.3084
chr9	81543206	81543509	304	16	0.833934	0.623287	0.210647	54.2585
chr9	81593032	81593350	319	18	0.710364	0.333782	0.376582	101.609
chr9	81596965	81598076	1112	23	0.675367	0.212566	0.462801	142.06
chr9	81843288	81843581	294	22	0.967057	0.712888	0.254169	106.383
chr9	82422151	82422569	419	23	0.612194	0.843025	-0.23083	-89.3725
chr9	82611668	82611948	281	16	0.353679	0.725225	-0.371546	-79.0316
chr9	83062398	83063225	828	112	0.422176	0.194634	0.227542	581.505
chr9	83536977	83537709	733	35	0.530542	0.140121	0.39042	254
chr9	83922147	83922422	276	20	0.866235	0.579909	0.286326	83.6712
chr9	84199464	84199734	271	16	0.756488	0.426276	0.330212	65.1837
chr9	84271830	84272366	537	23	0.781287	0.528038	0.253249	105.181
chr9	84667632	84668059	428	20	0.427521	0.149059	0.278462	82.6673
chr9	85522451	85522959	509	43	0.0855813	0.291328	-0.205747	-226.101
chr9	87413194	87413574	381	17	0.444743	0.813694	-0.368951	-91.9189
chr9	87485897	87487145	1249	31	0.469739	0.825985	-0.356247	-130.872
chr9	87508262	87508642	381	20	0.644917	0.951259	-0.306342	-114.233
chr9	87666842	87668902	2061	21	0.355666	0.913	-0.557334	-113.296
chr9	87725347	87725736	390	16	0.263613	0.579515	-0.315902	-74.0945
chr9	87944611	87945177	567	27	0.123227	0.614085	-0.490859	-252.637
chr9	87974514	87975065	552	43	0.24708	0.494202	-0.247122	-221.506
chr9	87992694	87993029	336	16	0.504913	0.789938	-0.285024	-62.0802
chr9	88990703	88991147	445	32	0.453736	0.24366	0.210076	132.743
chr9	90219918	90220387	470	18	0.183051	0.540355	-0.357304	-90.2039
chr9	90799692	90800101	410	17	0.152812	0.531166	-0.378354	-88.3909
chr9	91886371	91886615	245	25	0.369031	0.609654	-0.240623	-108.781
chr9	91948033	91948702	670	23	0.181594	0.536253	-0.354659	-112.395
chr9	92097826	92098439	614	28	0.909075	0.565984	0.343091	162.781
chr9	92881524	92882008	485	18	0.854415	0.484854	0.369561	95.0641
chr9	93120001	93120432	432	16	0.577209	0.119182	0.458027	98.2131
chr9	93136202	93136685	484	18	0.711051	0.284004	0.427047	106.354
chr9	93252756	93253074	319	17	0.669283	0.367046	0.302238	64.2665
chr9	93259306	93259780	475	19	0.691058	0.403736	0.287322	72.6221
chr9	93261722	93262157	436	22	0.665673	0.368456	0.297218	99.2237
chr9	93346099	93346910	812	68	0.572109	0.269081	0.303028	459.66
chr9	93827029	93827474	446	19	0.540741	0.175989	0.364752	94.4735
chr9	94332082	94333776	1695	72	0.172179	0.747974	-0.575795	-913.228
chr9	94334887	94335230	344	17	0.127459	0.447988	-0.320529	-85.2103
chr9	95127217	95127594	378	17	0.537361	0.28265	0.254711	63.0867
chr9	95312863	95313632	770	34	0.948037	0.190728	0.757308	672.123
chr9	95424976	95425628	653	32	0.696673	0.953989	-0.257316	-137.588
chr9	95493848	95494356	509	28	0.168225	0.573275	-0.405051	-156.936
chr9	95517229	95517729	501	31	0.638535	0.276145	0.36239	173.447
chr9	95552893	95553293	401	27	0.637131	0.328758	0.308373	133.614
chr9	96026129	96026586	458	34	0.200729	0.5905	-0.389771	-209.442
chr9	96383149	96383856	708	72	0.56778	0.169855	0.397926	559.845
chr9	96683125	96684546	1422	20	0.793592	0.357044	0.436548	91.5715
chr9	96685507	96685775	269	20	0.951097	0.731212	0.219886	74.1643
chr9	96719544	96719876	333	29	0.137662	0.362027	-0.224365	-139.266
chr9	96876532	96877770	1239	75	0.265364	0.60115	-0.335785	-492.733
chr9	97077161	97077592	432	43	0.337356	0.574178	-0.236822	-203.26
chr9	97307536	97307965	430	31	0.812493	0.581282	0.231211	119.808
chr9	97851851	97852390	540	36	0.156496	0.436759	-0.280263	-199.09
chr9	98087509	98088235	727	87	0.312942	0.936821	-0.623879	-1793.86
chr9	98992213	98992658	446	27	0.725836	0.510155	0.215681	100.833
chr9	99259291	99259889	599	27	0.761508	0.127168	0.63434	232.824
chr9	99296210	99297106	897	43	0.787939	0.16046	0.627479	570.38
chr9	101485965	101486312	348	25	0.137559	0.496043	-0.358484	-149.316
chr9	101737605	101738255	651	65	0.107438	0.309166	-0.201728	-358.355
chr9	107587739	107588043	305	19	0.530199	0.206901	0.323297	103.599
chr9	107637427	107637844	418	36	0.121922	0.326188	-0.204266	-172.244
chr9	107817948	107818228	281	24	0.508847	0.829762	-0.320915	-90.0177
chr9	109268612	109268890	279	24	0.855276	0.533533	0.321743	138.427
chr9	111599743	111600170	428	33	0.465039	0.249816	0.215223	132.466
chr9	112717960	112718515	556	49	0.0493298	0.36643	-0.3171	-242.151
chr9	113071330	113071487	158	16	0.43967	0.64978	-0.21011	-64.6399
chr9	113082468	113082919	452	40	0.762798	0.544842	0.217956	148.714
chr9	113086914	113087276	363	28	0.681931	0.42404	0.257891	104.35
chr9	113087673	113088365	693	60	0.694622	0.35729	0.337332	320.515
chr9	114098643	114098996	354	23	0.651186	0.447949	0.203236	90.7822
chr9	115288700	115289021	322	19	0.68567	0.393058	0.292612	83.5228
chr9	117642620	117643392	773	52	0.18682	0.555357	-0.368538	-403.977
chr9	117852033	117852333	301	25	0.463191	0.228427	0.234765	106.109
chr9	118452428	118452788	361	22	0.551786	0.820142	-0.268355	-94.0305
chr9	118667535	118667807	273	24	0.53282	0.842541	-0.309721	-128.674
chr9	118677834	118678146	313	22	0.453205	0.709059	-0.255854	-85.2458
chr9	118678600	118678830	231	18	0.53411	0.759504	-0.225395	-67.2895
chr9	118695256	118695725	470	24	0.815547	0.386494	0.429053	160.905
chr9	118809114	118809582	469	46	0.732761	0.471602	0.26116	247.426
chr9	120843299	120843774	476	28	0.199642	0.637777	-0.438135	-241.44
chr9	121466565	121468264	1700	17	0.589634	0.189586	0.400048	70.7538
chr9	121734035	121734426	392	25	0.277037	0.718889	-0.441851	-150.842
chr9	122225904	122227980	2077	143	0.856699	0.331398	0.525301	1898
chr9	122336844	122337189	346	22	0.12922	0.5024	-0.37318	-138.244
chr9	124013041	124013352	312	17	0.0968155	0.428854	-0.332039	-68.7177
chr9	124133944	124134561	618	18	0.818552	0.271006	0.547546	142.333
chr9	124263057	124263700	644	16	0.567251	0.892358	-0.325107	-71.9628
chr9	124452817	124453421	605	68	0.794011	0.376587	0.417425	587.983
chr9	124477676	124477880	205	21	0.0867853	0.651186	-0.564401	-129.517
chr9	124838717	124839133	417	44	0.449144	0.241581	0.207563	171.55
chr9	126037040	126037292	253	16	0.507366	0.253853	0.253513	62.9625
chr9	126623833	126624349	517	42	0.127106	0.406481	-0.279375	-190.018
chr9	126638484	126638878	395	31	0.512524	0.0565997	0.455924	211.581
chr9	126671232	126671565	334	16	0.62176	0.333518	0.288242	67.9179
chr9	126682441	126682850	410	22	0.270023	0.495464	-0.22544	-80.0195
chr9	126705812	126706274	463	28	0.664936	0.38243	0.282507	123.137
chr9	127122091	127122580	490	19	0.675423	0.211471	0.463952	102.328
chr9	127784474	127784863	390	17	0.471147	0.165484	0.305663	78.2191
chr9	127795290	127795728	439	17	0.867419	0.514058	0.353361	85.7476
chr9	127838729	127840023	1295	34	0.485193	0.803007	-0.317814	-147.417
chr9	127844953	127845439	487	16	0.592381	0.893655	-0.301274	-74.7195
chr9	127898369	127898835	467	17	0.59282	0.256926	0.335893	78.2595
chr9	128028123	128028533	411	20	0.154236	0.45176	-0.297523	-90.768
chr9	128192686	128193214	529	48	0.756378	0.341341	0.415036	299.968
chr9	128703254	128703655	402	29	0.293442	0.605953	-0.312511	-129.704
chr9	129290693	129291145	453	17	0.74378	0.36393	0.379849	87.3174
chr9	129406286	129406699	414	17	0.704914	0.364527	0.340387	82.9919
chr9	129435783	129436431	649	26	0.337884	0.74464	-0.406756	-159.618
chr9	129436861	129437283	423	51	0.301172	0.0486316	0.25254	338.702
chr9	129437895	129438415	521	24	0.503198	0.123701	0.379497	150.755
chr9	129508524	129508788	265	16	0.565658	0.801567	-0.235909	-53.9297
chr9	129889872	129890609	738	35	0.275689	0.761588	-0.485899	-312.332
chr9	129931923	129932242	320	16	0.865456	0.337326	0.528129	110.779
chr9	130266420	130267029	610	26	0.481871	0.191222	0.290649	126.141
chr9	130332269	130332606	338	18	0.382601	0.637975	-0.255375	-60.6462
chr9	131280011	131280414	404	17	0.757147	0.325592	0.431554	86.679
chr9	131372571	131372994	424	19	0.175659	0.428375	-0.252715	-84.2631
chr9	131545215	131545737	523	38	0.745898	0.439238	0.306659	182.064
chr9	131546534	131547224	691	37	0.556747	0.155795	0.400952	256.624
chr9	131823790	131824251	462	36	0.625727	0.371664	0.254063	156.506
chr9	132126137	132126696	560	18	0.610515	0.220563	0.389952	78.2455
chr9	132486609	132487203	595	37	0.56597	0.223402	0.342568	239.684
chr9	132543999	132544440	442	23	0.607639	0.271755	0.335884	122.644
chr9	132588620	132588896	277	16	0.491266	0.186357	0.304909	67.0115
chr9	132756397	132756819	423	17	0.440603	0.812492	-0.371889	-77.7834
chr9	133064898	133065350	453	25	0.407469	0.83575	-0.42828	-176.848
chr9	133072267	133073145	879	23	0.451741	0.886515	-0.434774	-125.908
chr9	133200100	133200493	394	35	0.540793	0.274883	0.26591	183.778
chr9	133200659	133201016	358	16	0.449813	0.709921	-0.260108	-62.9105
chr9	133274491	133274944	454	36	0.163439	0.39618	-0.232741	-194.521
chr9	133348347	133348673	327	28	0.431225	0.108057	0.323167	118.172
chr9	133429744	133430200	457	40	0.585665	0.319554	0.266111	175.599
chr9	133539284	133540070	787	46	0.666064	0.246216	0.419849	374.57
chr9	133577297	133577634	338	18	0.398746	0.160621	0.238125	64.8651
chr9	133609029	133609573	545	81	0.157855	0.369116	-0.211261	-464.739
chr9	133702423	133702688	266	16	0.0496077	0.253238	-0.20363	-79.1263
chr9	133709093	133709534	442	24	0.124375	0.432618	-0.308242	-131.517
chr9	133709971	133710604	634	31	0.767261	0.557787	0.209475	112.511
chr9	133793662	133794205	544	24	0.217533	0.598468	-0.380935	-124.337
chr9	133970260	133970521	262	16	0.503715	0.868623	-0.364909	-90.2199
chr9	133973011	133973935	925	30	0.27955	0.607419	-0.32787	-137.593
chr9	133979274	133979836	563	35	0.331668	0.725109	-0.393441	-250.463
chr9	133981812	133982334	523	18	0.656767	0.919484	-0.262717	-79.6674
chr9	133989598	133990104	507	17	0.381925	0.70383	-0.321905	-74.2592
chr9	134013271	134013519	249	30	0.925736	0.648849	0.276887	168.006
chr9	134057915	134058363	449	20	0.675426	0.900876	-0.22545	-78.7692
chr9	134061992	134062604	613	20	0.846144	0.397596	0.448547	135.285
chr9	134068921	134069246	326	17	0.161572	0.409175	-0.247603	-68.3527
chr9	134075690	134076111	422	34	0.617051	0.830995	-0.213944	-136.038
chr9	134116109	134117625	1517	28	0.585636	0.87723	-0.291594	-123.154
chr9	134159373	134160276	904	25	0.578332	0.907676	-0.329344	-133.47
chr9	134348567	134348985	419	21	0.67777	0.392122	0.285648	77.0292
chr9	134404412	134404892	481	17	0.282936	0.67777	-0.394833	-95.9497
chr9	134409336	134409825	490	18	0.430903	0.786597	-0.355694	-97.4695
chr9	134442337	134442772	436	17	0.509883	0.156764	0.35312	67.3497
chr9	134782002	134782362	361	19	0.351184	0.641783	-0.290599	-82.9304
chr9	134783314	134783699	386	21	0.545386	0.21969	0.325696	106.029
chr9	134842130	134842552	423	25	0.556767	0.808593	-0.251826	-104.959
chr9	134868080	134868480	401	17	0.847304	0.525082	0.322222	75.9386
chr9	134990980	134991271	292	22	0.647701	0.853468	-0.205767	-86.3656
chr9	135071892	135072120	229	16	0.769358	0.496599	0.272759	64.8741
chr9	135184615	135185085	471	28	0.48933	0.786699	-0.297369	-149.922
chr9	135185735	135186401	667	25	0.464931	0.736243	-0.271312	-94.3698
chr9	135244025	135244468	444	30	0.392514	0.766993	-0.374478	-182.128
chr9	135247580	135247899	320	22	0.417547	0.746523	-0.328976	-98.3981
chr9	135301431	135301875	445	25	0.515517	0.270143	0.245374	94.7576
chr9	135769817	135770236	420	24	0.442269	0.708884	-0.266615	-108.317
chr9	135772681	135773330	650	36	0.361692	0.612212	-0.25052	-141.925
chr9	135780272	135780771	500	25	0.313911	0.610699	-0.296788	-107.392
chr9	135921067	135921578	512	23	0.541034	0.88404	-0.343005	-125.407
chr9	135925002	135925659	658	28	0.3655	0.775458	-0.409959	-179.892
chr9	135966478	135967362	885	32	0.578697	0.204787	0.37391	175.47
chr9	135989804	135990391	588	32	0.616051	0.122334	0.493717	319.686
chr9	136008631	136008856	226	17	0.65632	0.40072	0.2556	62.3889
chr9	136009898	136010525	628	18	0.673771	0.37247	0.301301	69.0597
chr9	136012569	136013003	435	18	0.47368	0.180775	0.292905	75.8733
chr9	136046798	136047331	534	21	0.820137	0.467822	0.352315	91.7008
chr9	136049102	136049591	490	21	0.877654	0.466861	0.410793	121.492
chr9	136059393	136059662	270	16	0.758102	0.518767	0.239335	58.5616
chr9	136074583	136075130	548	33	0.863414	0.604548	0.258865	147.296
chr9	136078060	136078977	918	37	0.856468	0.611863	0.244605	142.225
chr9	136079657	136080257	601	16	0.686856	0.274066	0.41279	81.315
chr9	136087957	136088791	835	26	0.722053	0.365997	0.356056	132.802
chr9	136093819	136094181	363	21	0.236786	0.509146	-0.272361	-98.6883
chr9	136098552	136099374	823	28	0.619396	0.208688	0.410708	167.379
chr9	136200538	136200864	327	20	0.772205	0.514457	0.257748	76.8171
chr9	136253608	136254067	460	19	0.638934	0.362104	0.27683	74.2979
chr9	136310564	136310931	368	19	0.232402	0.547597	-0.315195	-82.1769
chr9	136329258	136329578	321	19	0.231543	0.522777	-0.291234	-78.8522
chr9	136349622	136350184	563	30	0.6836	0.361475	0.322125	140.184
chr9	136364243	136364735	493	36	0.575245	0.877082	-0.301837	-221.827
chr9	136509235	136509645	411	23	0.633352	0.904788	-0.271436	-116.607
chr9	136517941	136518850	910	46	0.69798	0.906356	-0.208376	-189.231
chr9	136538302	136538557	256	16	0.288499	0.597137	-0.308638	-66.7794
chr9	136577739	136578208	470	25	0.86649	0.615907	0.250584	97.1762
chr9	136599747	136600437	691	24	0.210501	0.547429	-0.336928	-117.612
chr9	136627717	136628052	336	17	0.453745	0.746166	-0.292421	-68.9815
chr9	136668403	136668969	567	28	0.394079	0.660281	-0.266203	-106.127
chr9	136670433	136670920	488	35	0.287125	0.573878	-0.286753	-178.688
chr9	136695903	136696230	328	20	0.631502	0.364285	0.267217	82.6
chr9	136726242	136726555	314	17	0.695432	0.430064	0.265368	66.7502
chr9	136741932	136742360	429	18	0.459251	0.100416	0.358835	79.3459
chr9	136770107	136770684	578	57	0.811227	0.517222	0.294005	349.783
chr9	136821025	136821653	629	66	0.91988	0.693437	0.226443	414.356
chr9	136897438	136898192	755	35	0.485973	0.783223	-0.29725	-175.477
chr9	136902538	136903151	614	21	0.581505	0.244972	0.336532	98.9419
chr9	136950381	136950902	522	24	0.45969	0.144896	0.314793	119.223
chr9	136969206	136969632	427	19	0.597682	0.285543	0.312139	83.1747
chr9	136977648	136978178	531	55	0.606565	0.396192	0.210373	249.917
chr9	136985796	136986065	270	27	0.54472	0.321571	0.223149	117.883
chr9	137005838	137006307	470	19	0.507152	0.252332	0.254819	70.4992
chr9	137008633	137009088	456	27	0.564504	0.212038	0.352466	152.094
chr9	137048748	137049232	485	52	0.527998	0.261882	0.266116	252.207
chr9	137057445	137057805	361	21	0.909045	0.526376	0.382669	128.225
chr9	137102188	137102648	461	26	0.930289	0.718683	0.211605	117.543
chr9	137145504	137145756	253	18	0.219878	0.453522	-0.233644	-79.9429
chr9	137161081	137162430	1350	109	0.684891	0.335395	0.349496	742.236
chr9	137162991	137163511	521	46	0.613038	0.374274	0.238764	208.052
chr9	137174814	137174999	186	19	0.228566	0.474014	-0.245449	-79.8349
chr9	137202545	137203065	521	18	0.38361	0.754207	-0.370597	-85.2412
chr9	137234400	137234858	459	28	0.140031	0.388745	-0.248714	-116.761
chr9	137268934	137269390	457	19	0.208484	0.616121	-0.407637	-122.826
chr9	137274596	137275259	664	23	0.764941	0.419789	0.345152	113.442
chr9	137280630	137281680	1051	108	0.373436	0.862371	-0.488935	-1524.09
chr9	137294794	137295312	519	40	0.37849	0.0979592	0.280531	228.825
chr9	137407618	137408470	853	43	0.104669	0.36641	-0.261741	-204.99
chr9	137413149	137413737	589	24	0.656964	0.186877	0.470087	159.433
chr9	137417089	137418812	1724	128	0.20514	0.950146	-0.745006	-4455.1
chr9	137466509	137467077	569	30	0.759398	0.40589	0.353509	155.433
chr9	137477480	137477841	362	17	0.631527	0.346967	0.28456	69.323
chr9	137513868	137514929	1062	61	0.137565	0.642394	-0.504829	-613.326
chr9	137519217	137519512	296	17	0.368985	0.673603	-0.304618	-66.9058
chr9	137559162	137559877	716	24	0.552222	0.945547	-0.393325	-149.201
chr9	137575016	137575684	669	16	0.485701	0.869596	-0.383895	-68.7705
chr9	137604298	137604679	382	16	0.669521	0.30997	0.359552	78.8019
chr9	137647423	137647951	529	20	0.803764	0.498516	0.305248	95.1824
chr9	137715385	137716080	696	16	0.561445	0.203207	0.358238	70.0732
chr9	137960127	137960745	619	30	0.604814	0.353226	0.251589	118.107
chr9	138046690	138047072	383	24	0.41809	0.734108	-0.316019	-122.418
chr9	138220784	138221382	599	52	0.827649	0.399174	0.428475	472.985
chrX	13956	15019	1064	85	0.56993	0.854915	-0.284985	-541.853
chrX	18162	20377	2216	170	0.728708	0.392094	0.336613	1303.39
chrX	249967	250830	864	68	0.170732	0.443798	-0.273066	-345.269
chrX	255906	256382	477	33	0.909665	0.676876	0.232789	166.213
chrX	323998	324604	607	29	0.170869	0.743869	-0.573	-240.814
chrX	329160	329621	462	23	0.855844	0.504764	0.35108	84.3435
chrX	331661	332033	373	23	0.578308	0.236136	0.342171	88.6309
chrX	344611	345807	1197	53	0.882787	0.391281	0.491506	341.505
chrX	369917	372998	3082	145	0.871016	0.462516	0.408499	1025.8
chrX	373392	373905	514	78	0.283565	0.0740755	0.20949	503.586
chrX	374616	374959	344	21	0.0961349	0.338628	-0.242493	-94.0261
chrX	413257	413637	381	23	0.39357	0.676442	-0.282872	-103.878
chrX	417720	418196	477	28	0.901994	0.662021	0.239974	125.883
chrX	519112	519458	347	17	0.502754	0.792421	-0.289667	-78.4881
chrX	591040	591493	454	17	0.367821	0.64686	-0.279039	-65.7666
chrX	619178	619907	730	52	0.588008	0.274593	0.313415	311.71
chrX	620037	620525	489	35	0.507937	0.135185	0.372752	261.662
chrX	623946	624424	479	39	0.370598	0.106509	0.264089	243.03
chrX	629617	630250	634	55	0.442544	0.122434	0.32011	390.241
chrX	630592	631401	810	77	0.465402	0.194393	0.271009	449.196
chrX	661238	661949	712	22	0.517037	0.838376	-0.321339	-91.2035
chrX	696411	696735	325	18	0.53799	0.792925	-0.254935	-75.9091
chrX	698255	698613	359	18	0.646291	0.320806	0.325485	87.0716
chrX	789856	790330	475	17	0.606161	0.283341	0.322819	84.696
chrX	791122	791592	471	22	0.441623	0.198512	0.243111	89.3894
chrX	966030	967348	1319	38	0.257547	0.65594	-0.398393	-180.464
chrX	991915	992630	716	17	0.536528	0.938044	-0.401516	-81.6485
chrX	993685	994306	622	23	0.655498	0.938617	-0.283119	-108.921
chrX	999367	999817	451	18	0.51621	0.0775746	0.438635	118.369
chrX	1002674	1002943	270	19	0.680559	0.913052	-0.232493	-75.4232
chrX	1005051	1005424	374	19	0.694006	0.933957	-0.239951	-77.8497
chrX	1009563	1010116	554	22	0.649734	0.889337	-0.239603	-82.7328
chrX	1016037	1017148	1112	34	0.64432	0.907364	-0.263044	-143.644
chrX	1018413	1018994	582	24	0.683164	0.900246	-0.217082	-94.3573
chrX	1025690	1026020	331	19	0.538427	0.795009	-0.256582	-76.5711
chrX	1028713	1030210	1498	52	0.655491	0.912154	-0.256663	-225.182
chrX	1031426	1031878	453	23	0.772981	0.49882	0.274161	108.2
chrX	1032437	1032870	434	17	0.516557	0.782417	-0.265859	-64.4079
chrX	1036942	1037375	434	21	0.461794	0.790015	-0.328221	-99.7028
chrX	1179795	1180148	354	21	0.295065	0.585631	-0.290566	-82.4746
chrX	1207612	1208137	526	18	0.597367	0.166501	0.430866	111.34
chrX	1243815	1244165	351	16	0.608015	0.921597	-0.313582	-85.5709
chrX	1248635	1249130	496	32	0.376377	0.642656	-0.266279	-138.793
chrX	1273574	1273931	358	17	0.529418	0.801301	-0.271882	-64.9646
chrX	1400944	1401354	411	21	0.627672	0.85696	-0.229288	-80.5985
chrX	1471100	1471793	694	18	0.693851	0.215666	0.478185	101.875
chrX	1487809	1488068	260	17	0.27202	0.570083	-0.298063	-77.7541
chrX	1499880	1500190	311	17	0.599077	0.933103	-0.334026	-97.208
chrX	1504042	1504271	230	16	0.384025	0.719971	-0.335946	-74.2891
chrX	1925117	1925543	427	22	0.327815	0.788381	-0.460566	-128.277
chrX	2174390	2175297	908	42	0.401158	0.805136	-0.403978	-268.217
chrX	2583499	2583935	437	45	0.145062	0.380377	-0.235315	-237.054
chrX	2794324	2794720	397	20	0.739884	0.467685	0.272199	85.0321
chrX	3076330	3076801	472	21	0.22393	0.656168	-0.432238	-133.538
chrX	3316030	3316370	341	18	0.339224	0.740571	-0.401347	-97.9882
chrX	3344796	3345127	332	21	0.629851	0.272047	0.357805	118.882
chrX	3346390	3347093	704	61	0.346385	0.0534045	0.292981	491.308
chrX	3714660	3715003	344	20	0.522101	0.8298	-0.307699	-107.674
chrX	3842523	3842848	326	20	0.438867	0.0910537	0.347814	112.802
chrX	4703305	4703533	229	21	0.464237	0.702627	-0.23839	-76.4416
chrX	6733190	6734108	919	22	0.895475	0.396655	0.49882	141.91
chrX	6740955	6742752	1798	20	0.918282	0.37811	0.540172	125.821
chrX	6883862	6884133	272	18	0.909545	0.663733	0.245812	66.0063
chrX	9343131	9343682	552	20	0.430506	0.884818	-0.454313	-133.524
chrX	9463513	9463849	337	19	0.0582399	0.316517	-0.258277	-93.063
chrX	9564811	9565265	455	18	0.514878	0.876276	-0.361397	-108.04
chrX	9651064	9651989	926	16	0.235753	0.716094	-0.480342	-66.3627
chrX	9681932	9684169	2238	43	0.346397	0.751242	-0.404845	-189.175
chrX	9697536	9698449	914	18	0.269369	0.721239	-0.45187	-94.8833
chrX	9715907	9717073	1167	36	0.572875	0.887398	-0.314523	-170.05
chrX	9941463	9942017	555	23	0.680021	0.270636	0.409385	145.196
chrX	9967380	9967809	430	19	0.542573	0.808432	-0.265859	-77.5962
chrX	10012080	10013293	1214	26	0.176083	0.668741	-0.492658	-155.217
chrX	10015672	10017164	1493	109	0.0912102	0.400091	-0.308881	-953.463
chrX	10097592	10099082	1491	42	0.579515	0.158642	0.420872	290.023
chrX	10110866	10111476	611	18	0.436743	0.151918	0.284825	75.3436
chrX	10111727	10112152	426	17	0.489278	0.194625	0.294653	75.5528
chrX	10135471	10136017	547	26	0.531066	0.802872	-0.271807	-116.066
chrX	10160479	10160910	432	18	0.0923467	0.351665	-0.259318	-72.1275
chrX	10213894	10214071	178	16	0.606824	0.818902	-0.212078	-63.3671
chrX	10609747	10610141	395	24	0.470394	0.797277	-0.326883	-133.623
chrX	10723573	10723884	312	26	0.836141	0.584427	0.251715	98.3817
chrX	11128504	11129020	517	23	0.619327	0.925856	-0.306529	-121.27
chrX	11138800	11139285	486	37	0.442757	0.184232	0.258526	168.909
chrX	11211157	11211581	425	19	0.75372	0.463205	0.290515	80.1742
chrX	11427309	11428096	788	67	0.60891	0.171845	0.437065	589.299
chrX	11664213	11666312	2100	156	0.597132	0.165701	0.431431	1490.13
chrX	11757463	11759302	1840	176	0.383781	0.0672753	0.316506	1577.84
chrX	12138379	12139255	877	68	0.0842264	0.402205	-0.317978	-427.431
chrX	12791161	12792264	1104	122	0.198801	0.404892	-0.206091	-662.512
chrX	12955270	12956291	1022	27	0.183258	0.488921	-0.305663	-116.198
chrX	12967011	12967532	522	24	0.558345	0.900454	-0.342109	-153.877
chrX	13003924	13004588	665	25	0.0346679	0.604822	-0.570155	-268.636
chrX	13412237	13412956	720	18	0.7227	0.380546	0.342154	72.252
chrX	13419591	13420161	571	19	0.203462	0.575131	-0.371668	-93.7491
chrX	13671687	13672153	467	22	0.120626	0.392472	-0.271846	-93.0112
chrX	14243690	14244238	549	38	0.618	0.245467	0.372533	274.849
chrX	14872814	14873738	925	82	0.220349	0.623609	-0.40326	-854.425
chrX	15195913	15196884	972	23	0.834665	0.444366	0.390299	122.99
chrX	15317660	15318036	377	18	0.907369	0.658398	0.248971	74.1811
chrX	15351137	15351509	373	25	0.622445	0.833305	-0.21086	-96.9194
chrX	16601160	16604842	3683	35	0.380315	0.901205	-0.52089	-180.255
chrX	16605062	16607255	2194	35	0.397332	0.891055	-0.493723	-196.979
chrX	16612283	16613937	1655	18	0.288228	0.935281	-0.647053	-110.126
chrX	16695581	16695928	348	18	0.500945	0.792118	-0.291173	-69.9927
chrX	17655952	17656814	863	59	0.546125	0.125143	0.420983	443.414
chrX	17736690	17738947	2258	135	0.778706	0.268178	0.510528	1493.73
chrX	18083765	18084196	432	33	0.30029	0.625082	-0.324792	-154.837
chrX	18317569	18317827	259	21	0.873779	0.64185	0.231929	79.9697
chrX	18353731	18355293	1563	158	0.126777	0.391217	-0.26444	-1163.96
chrX	18356068	18356435	368	26	0.909363	0.658004	0.251358	129.927
chrX	18416363	18416860	498	20	0.807621	0.460609	0.347012	100.469
chrX	18674389	18675671	1283	94	0.497204	0.0508687	0.446335	1003.82
chrX	18679037	18680195	1159	19	0.563015	0.914153	-0.351138	-86.7611
chrX	18788037	18788260	224	18	0.734202	0.939846	-0.205644	-78.2617
chrX	18864803	18865066	264	16	0.530203	0.903814	-0.373611	-86.9868
chrX	18886359	18886851	493	16	0.466275	0.135864	0.330411	81.6121
chrX	18889529	18891281	1753	37	0.376197	0.813711	-0.437514	-217.465
chrX	18891588	18892860	1273	26	0.515643	0.901169	-0.385527	-132.789
chrX	18894238	18894812	575	22	0.663303	0.905126	-0.241823	-87.8498
chrX	18897557	18898718	1162	35	0.657497	0.912792	-0.255294	-144.416
chrX	18904829	18907132	2304	70	0.634684	0.927475	-0.292791	-345.355
chrX	18910560	18911399	840	20	0.566594	0.885761	-0.319167	-90.8951
chrX	19514794	19515576	783	99	0.405101	0.656185	-0.251084	-598.992
chrX	19699288	19705186	5899	32	0.160959	0.836305	-0.675346	-196.082
chrX	19706363	19707468	1106	21	0.202971	0.873628	-0.670657	-181.498
chrX	19766539	19766964	426	16	0.527102	0.94554	-0.418437	-82.0654
chrX	19990245	19991563	1319	128	0.231644	0.715357	-0.483712	-1206.72
chrX	20116421	20116901	481	45	0.551411	0.22961	0.321801	226.184
chrX	20265853	20266242	390	30	0.367572	0.155629	0.211943	127.049
chrX	20393128	20393748	621	21	0.882177	0.573886	0.308291	99.2915
chrX	21373532	21375623	2092	188	0.801087	0.255416	0.545671	2944.22
chrX	21387929	21388189	261	16	0.503609	0.846068	-0.342458	-64.0557
chrX	21544586	21545314	729	18	0.296537	0.795358	-0.49882	-101.277
chrX	21656106	21656860	755	76	0.791617	0.336892	0.454725	890.86
chrX	21657472	21659105	1634	127	0.795478	0.27021	0.525269	1731.57
chrX	21867653	21868951	1299	18	0.911288	0.590025	0.321263	82.4795
chrX	21940380	21941840	1461	172	0.788418	0.384885	0.403533	1955.29
chrX	21967152	21968554	1403	28	0.857332	0.331031	0.526301	194.292
chrX	22009715	22010129	415	19	0.868726	0.620568	0.248158	76.6673
chrX	22030367	22030974	608	18	0.807756	0.442796	0.36496	85.3767
chrX	22065358	22066321	964	23	0.941191	0.610388	0.330803	106.977
chrX	22067653	22069185	1533	22	0.913569	0.399373	0.514196	127.785
chrX	22456453	22456662	210	17	0.677745	0.427511	0.250234	61.1441
chrX	22609298	22609685	388	18	0.840286	0.462352	0.377935	78.4106
chrX	22999684	23000088	405	21	0.7677	0.487629	0.280071	82.6879
chrX	23115067	23115519	453	31	0.84628	0.626855	0.219426	136.002
chrX	23332076	23336103	4028	315	0.125164	0.51266	-0.387496	-2965.14
chrX	23678354	23679081	728	16	0.839525	0.428621	0.410904	79.6219
chrX	23679411	23681188	1778	41	0.888923	0.463471	0.425452	256.926
chrX	23681491	23684738	3248	38	0.835248	0.258314	0.576935	259.761
chrX	23692008	23692694	687	16	0.725079	0.344616	0.380464	70.5601
chrX	23695677	23696274	598	20	0.882251	0.625078	0.257173	78.6644
chrX	23703360	23704742	1383	31	0.897806	0.520414	0.377392	164.7
chrX	23737824	23738207	384	18	0.863539	0.564981	0.298558	80.2288
chrX	23742800	23743785	986	79	0.175414	0.54123	-0.365817	-696.978
chrX	23767293	23768224	932	32	0.859763	0.380299	0.479464	260.407
chrX	23783208	23783971	764	41	0.24253	0.64957	-0.407039	-287.957
chrX	23954048	23954458	411	16	0.383654	0.768106	-0.384452	-80.7454
chrX	24024023	24026340	2318	190	0.128226	0.785892	-0.657666	-2966.79
chrX	24053570	24053852	283	22	0.094145	0.294853	-0.200708	-93.0288
chrX	24311326	24311952	627	24	0.629118	0.245111	0.384007	130.149
chrX	24464728	24465828	1101	111	0.106681	0.420138	-0.313457	-1004.65
chrX	24544246	24544947	702	16	0.937194	0.663231	0.273962	63.9868
chrX	24904745	24905813	1069	18	0.534366	0.950212	-0.415845	-95.1776
chrX	25004381	25005715	1335	126	0.108382	0.39746	-0.289079	-753.731
chrX	25017779	25018004	226	23	0.665558	0.207533	0.458025	117.846
chrX	25944734	25945201	468	28	0.502326	0.777534	-0.275208	-125.876
chrX	26666803	26667232	430	21	0.757519	0.476131	0.281388	90.936
chrX	27829430	27829936	507	16	0.694353	0.268601	0.425753	80.5199
chrX	29622991	29623275	285	19	0.693343	0.93698	-0.243638	-90.1796
chrX	30246819	30247315	497	30	0.624187	0.840645	-0.216457	-121.287
chrX	30308085	30309886	1802	133	0.789826	0.321074	0.468752	1405.46
chrX	30721313	30721598	286	18	0.913045	0.607711	0.305334	85.0606
chrX	30888579	30889841	1263	106	0.0455555	0.557215	-0.51166	-1208.36
chrX	31176352	31178018	1667	18	0.208052	0.831948	-0.623897	-114.543
chrX	31214964	31215291	328	20	0.72444	0.401388	0.323052	85.3211
chrX	31250681	31251610	930	18	0.461124	0.84612	-0.384996	-77.4369
chrX	31266290	31267086	797	75	0.495018	0.108418	0.3866	743.475
chrX	31275258	31279667	4410	30	0.338221	0.850227	-0.512005	-168.232
chrX	31362665	31362943	279	17	0.610797	0.849694	-0.238897	-62.9711
chrX	31727975	31728352	378	27	0.556299	0.810893	-0.254594	-104.465
chrX	33364297	33364576	280	22	0.812988	0.534322	0.278667	97.7646
chrX	33726086	33726540	455	20	0.331976	0.683322	-0.351345	-117.389
chrX	34132204	34132635	432	16	0.788269	0.471368	0.316901	76.4752
chrX	34656284	34657872	1589	145	0.381529	0.725745	-0.344216	-1254.73
chrX	36525777	36526094	318	20	0.479254	0.78836	-0.309106	-84.8274
chrX	37571334	37572529	1196	131	0.850136	0.38042	0.469716	1371.86
chrX	37685454	37686246	793	88	0.393286	0.778226	-0.38494	-559.977
chrX	38220034	38221354	1321	89	0.0996387	0.485556	-0.385917	-771.524
chrX	38323948	38325701	1754	31	0.801818	0.361059	0.440758	176.563
chrX	38326598	38327942	1345	92	0.126064	0.564353	-0.438289	-983.361
chrX	38561006	38562736	1731	123	0.250695	0.833883	-0.583188	-1623.55
chrX	38761656	38763961	2306	26	0.840089	0.514863	0.325226	91.0416
chrX	38802692	38803045	354	16	0.296555	0.623741	-0.327186	-70.6748
chrX	38803453	38806490	3038	196	0.0596707	0.556064	-0.496394	-2412.46
chrX	40009236	40009949	714	55	0.543068	0.281671	0.261397	236.996
chrX	40010559	40011442	884	24	0.161957	0.581839	-0.419882	-120.037
chrX	40052450	40052865	416	18	0.956354	0.619122	0.337232	107.129
chrX	40054401	40055906	1506	19	0.811587	0.403166	0.408421	79.6366
chrX	40077620	40078027	408	17	0.748472	0.369373	0.379099	80.5645
chrX	40083740	40084006	267	27	0.286446	0.495538	-0.209093	-109.25
chrX	40086695	40087206	512	18	0.575634	0.26755	0.308084	73.3295
chrX	40091180	40092390	1211	89	0.821195	0.327471	0.493724	985.158
chrX	40094827	40097099	2273	185	0.262085	0.553422	-0.291336	-1086.46
chrX	40097203	40098198	996	127	0.248295	0.533683	-0.285388	-875.314
chrX	40098670	40100114	1445	79	0.237477	0.490921	-0.253444	-403.342
chrX	40109501	40109992	492	67	0.487421	0.279251	0.20817	307.049
chrX	40122764	40124550	1787	42	0.368468	0.808681	-0.440213	-214.397
chrX	40172166	40172479	314	28	0.519287	0.783836	-0.264549	-107.478
chrX	40176077	40176352	276	23	0.780725	0.479698	0.301027	99.4538
chrX	40205357	40205738	382	29	0.571023	0.858506	-0.287482	-154.369
chrX	41049246	41049618	373	23	0.616829	0.91149	-0.294661	-124.877
chrX	41442109	41442885	777	57	0.0843746	0.346893	-0.262518	-373.152
chrX	41648002	41648689	688	20	0.338795	0.898774	-0.559979	-135.788
chrX	42037084	42037348	265	16	0.781368	0.357633	0.423735	67.2564
chrX	42231600	42231878	279	22	0.847762	0.590147	0.257615	89.9694
chrX	42888310	42888790	481	32	0.712448	0.206257	0.506191	237.661
chrX	43654784	43655816	1033	77	0.621828	0.27132	0.350508	489.154
chrX	43656128	43656552	425	26	0.694345	0.409995	0.28435	110.594
chrX	43973455	43973883	429	20	0.178885	0.476223	-0.297338	-98.0486
chrX	44029114	44029705	592	40	0.847338	0.609971	0.237367	171.214
chrX	44344150	44344719	570	24	0.127005	0.413587	-0.286583	-115.317
chrX	44522097	44522536	440	17	0.922628	0.583218	0.33941	78.8339
chrX	45157600	45158025	426	23	0.853121	0.603165	0.249957	97.8127
chrX	45768961	45770594	1634	31	0.103348	0.575032	-0.471683	-185.9
chrX	45850034	45852048	2015	140	0.0721378	0.594511	-0.522373	-1785.04
chrX	46758500	46758783	284	23	0.439032	0.659322	-0.220291	-83.9948
chrX	46836539	46837433	895	70	0.35952	0.0957696	0.263751	378.449
chrX	46912023	46913485	1463	176	0.478806	0.13071	0.348096	1523.57
chrX	47130412	47130679	268	16	0.725449	0.952067	-0.226618	-69.2391
chrX	47144007	47145911	1905	133	0.559927	0.240905	0.319023	855.672
chrX	47190689	47192692	2004	86	0.238046	0.560986	-0.322939	-461.365
chrX	47219432	47219957	526	21	0.278714	0.69532	-0.416606	-107.393
chrX	47321363	47321673	311	18	0.761013	0.442603	0.31841	84.8403
chrX	47448371	47450556	2186	16	0.391204	0.796619	-0.405415	-57.7928
chrX	47466334	47467016	683	17	0.345314	0.767393	-0.422078	-79.5811
chrX	47482442	47483874	1433	100	0.639355	0.2077	0.431654	909.622
chrX	47513077	47513565	489	58	0.443725	0.221103	0.222623	299.748
chrX	47523309	47524155	847	69	0.714826	0.260398	0.454428	590.711
chrX	47560776	47561874	1099	70	0.722667	0.221903	0.500764	795.96
chrX	47566591	47567244	654	21	0.494822	0.822495	-0.327673	-92.3402
chrX	47582146	47582627	482	26	0.450581	0.152879	0.297702	137.675
chrX	47585029	47585959	931	29	0.384417	0.757482	-0.373065	-151.826
chrX	47623707	47623936	230	20	0.264214	0.514555	-0.250341	-89.4163
chrX	47637716	47638167	452	30	0.651122	0.312117	0.339006	123.96
chrX	48017017	48017984	968	28	0.861431	0.504802	0.356629	150.373
chrX	48021078	48021552	475	20	0.207091	0.566425	-0.359334	-88.1707
chrX	48071221	48071578	358	24	0.376121	0.648606	-0.272486	-90.6595
chrX	48119955	48120358	404	16	0.58305	0.255493	0.327557	65.416
chrX	48508034	48509378	1345	92	0.533166	0.230565	0.3026	503.46
chrX	48521341	48522433	1093	76	0.514476	0.176224	0.338252	474.285
chrX	48527673	48528677	1005	16	0.377949	0.944093	-0.566145	-111.098
chrX	48539447	48540402	956	67	0.414278	0.162515	0.251762	371.367
chrX	48546068	48546466	399	18	0.616113	0.884427	-0.268314	-74.0365
chrX	48571135	48571583	449	22	0.761224	0.309864	0.45136	144.739
chrX	48573043	48573838	796	28	0.434064	0.825784	-0.39172	-162.159
chrX	48574119	48575101	983	74	0.753351	0.289473	0.463878	802.979
chrX	48581581	48582330	750	31	0.565563	0.900275	-0.334712	-175.593
chrX	48597217	48598416	1200	69	0.580947	0.237502	0.343445	445.151
chrX	48599370	48599750	381	21	0.615973	0.908356	-0.292383	-101.237
chrX	48631353	48632039	687	20	0.580647	0.139476	0.441172	114.476
chrX	48654635	48655287	653	26	0.454113	0.839232	-0.385118	-135.872
chrX	48663866	48665924	2059	19	0.19145	0.702446	-0.510996	-80.404
chrX	48675891	48676390	500	32	0.49175	0.256737	0.235013	126.567
chrX	48688227	48689116	890	33	0.445961	0.765508	-0.319547	-125.031
chrX	48696337	48696949	613	72	0.437662	0.174811	0.262851	358.734
chrX	48737039	48737802	764	52	0.326645	0.847764	-0.521119	-473.644
chrX	48826234	48827598	1365	119	0.871065	0.364511	0.506554	1050.43
chrX	48831921	48832076	156	29	0.197705	0.413082	-0.215378	-133.961
chrX	48890964	48892033	1070	93	0.541599	0.784618	-0.243019	-429.279
chrX	48897235	48898071	837	73	0.448741	0.703022	-0.254281	-366.522
chrX	48898183	48898646	464	19	0.419363	0.681707	-0.262345	-69.8967
chrX	48956942	48959033	2092	209	0.266797	0.514879	-0.248082	-1218.72
chrX	48966577	48967184	608	20	0.803298	0.399789	0.403509	101.712
chrX	49053716	49053960	245	34	0.127354	0.806011	-0.678657	-352.302
chrX	49100256	49100530	275	21	0.257275	0.533666	-0.276391	-93.9065
chrX	49100710	49101754	1045	79	0.25901	0.482685	-0.223675	-369.285
chrX	49156193	49156837	645	51	0.64487	0.371711	0.273159	216.764
chrX	49163363	49164156	794	69	0.121744	0.465012	-0.343268	-508.77
chrX	49166068	49166790	723	55	0.0920641	0.385917	-0.293853	-317.294
chrX	49186177	49186604	428	49	0.788467	0.310267	0.4782	407.16
chrX	49191333	49191980	648	49	0.657181	0.280553	0.376628	327.216
chrX	49199089	49200565	1477	85	0.739319	0.105584	0.633735	1255.64
chrX	49205162	49205878	717	28	0.289392	0.689244	-0.399852	-132.31
chrX	49209594	49210045	452	23	0.67461	0.261781	0.412829	127.235
chrX	49230174	49231108	935	55	0.67218	0.182491	0.489689	464.262
chrX	49234192	49234624	433	43	0.678534	0.944734	-0.2662	-207.481
chrX	49268940	49270426	1487	141	0.557664	0.252552	0.305112	1063.74
chrX	49279631	49281813	2183	37	0.400444	0.881107	-0.480663	-208.844
chrX	49282500	49283155	656	19	0.271383	0.776058	-0.504676	-118.802
chrX	49297337	49297639	303	17	0.539198	0.827168	-0.28797	-74.8472
chrX	49310381	49310889	509	20	0.537939	0.911261	-0.373322	-117.706
chrX	49922447	49922577	131	17	0.584114	0.346326	0.237789	62.0795
chrX	49922720	49922918	199	24	0.627848	0.343338	0.28451	113.805
chrX	49923105	49923642	538	29	0.732735	0.403981	0.328755	110.173
chrX	50060214	50060857	644	32	0.573894	0.88576	-0.311866	-185.938
chrX	50468642	50471877	3236	171	0.152057	0.636924	-0.484867	-1296.34
chrX	51332326	51333599	1274	114	0.252186	0.584764	-0.332578	-949.124
chrX	51395834	51396940	1107	54	0.0910686	0.67529	-0.584222	-697.235
chrX	51496005	51497409	1405	137	0.168983	0.847018	-0.678035	-1924.24
chrX	51618045	51619032	988	102	0.25572	0.600526	-0.344806	-743.839
chrX	51893335	51893910	576	29	0.157663	0.486511	-0.328847	-155.754
chrX	51899203	51899736	534	19	0.801513	0.446535	0.354978	84.1574
chrX	52068731	52069394	664	23	0.852297	0.418006	0.434292	99.819
chrX	52184407	52185502	1096	61	0.766896	0.450045	0.316851	314.884
chrX	52262180	52262552	373	22	0.363445	0.0803388	0.283106	114.242
chrX	52896917	52897900	984	96	0.790541	0.460055	0.330486	582.449
chrX	52907869	52908248	380	19	0.552254	0.911844	-0.35959	-101.969
chrX	52938709	52939180	472	17	0.434711	0.792007	-0.357296	-76.5537
chrX	52958195	52958766	572	71	0.600965	0.839874	-0.238909	-342.97
chrX	53000529	53001044	516	36	0.36614	0.743468	-0.377328	-202.573
chrX	53088577	53089026	450	27	0.637075	0.319921	0.317154	113.028
chrX	53094017	53094648	632	58	0.416772	0.166214	0.250558	268.017
chrX	53440990	53441638	649	25	0.423361	0.116756	0.306605	126.127
chrX	53538276	53541541	3266	39	0.369245	0.886388	-0.517143	-184.886
chrX	53681200	53681410	211	17	0.92592	0.651057	0.274863	65.8324
chrX	53682891	53684691	1801	117	0.0715465	0.863212	-0.791666	-2489.43
chrX	53686065	53687094	1030	78	0.087869	0.66636	-0.578491	-882.669
chrX	53808000	53808342	343	22	0.90837	0.674107	0.234263	104.456
chrX	53812845	53813365	521	25	0.8861	0.551681	0.33442	153.235
chrX	54043801	54044931	1131	66	0.670609	0.13823	0.532379	413.05
chrX	54182380	54183498	1119	98	0.409244	0.090765	0.318479	777.377
chrX	54529807	54531182	1376	76	0.279386	0.720479	-0.441092	-644.208
chrX	54808309	54809259	951	55	0.244178	0.475381	-0.231203	-254.887
chrX	54816797	54817063	267	21	0.881695	0.639141	0.242554	95.3894
chrX	54920800	54921576	777	32	0.189143	0.478219	-0.289077	-147.63
chrX	55488496	55489058	563	53	0.159387	0.433828	-0.27444	-283.545
chrX	55489485	55489967	483	30	0.225219	0.607003	-0.381784	-168.352
chrX	55717635	55718162	528	32	0.538788	0.168243	0.370545	138.617
chrX	55733985	55735212	1228	16	0.459618	0.859606	-0.399988	-76.573
chrX	55739862	55740476	615	19	0.654666	0.89079	-0.236124	-74.5977
chrX	55748011	55748439	429	23	0.637729	0.912992	-0.275263	-97.7885
chrX	56763869	56764372	504	21	0.515286	0.218702	0.296584	87.013
chrX	56767148	56769366	2219	99	0.776643	0.461234	0.315409	536.571
chrX	56772543	56774442	1900	71	0.939579	0.489636	0.449943	509.87
chrX	56774998	56775881	884	36	0.909786	0.62931	0.280475	149.493
chrX	56777976	56780518	2543	96	0.926916	0.463732	0.463183	750.173
chrX	56783417	56783910	494	16	0.724753	0.21776	0.506993	108.941
chrX	56914909	56915321	413	25	0.64338	0.845164	-0.201783	-99.6774
chrX	56953759	56954481	723	18	0.911373	0.531341	0.380033	96.1621
chrX	56954798	56957106	2309	24	0.881568	0.525205	0.356362	100.43
chrX	57121057	57121906	850	57	0.342487	0.644712	-0.302225	-304.507
chrX	57322058	57322284	227	17	0.775475	0.515334	0.260141	62.4376
chrX	57909343	57910998	1656	121	0.146189	0.559662	-0.413474	-1347.39
chrX	57911422	57913965	2544	26	0.92983	0.459169	0.470661	141.044
chrX	58269965	58270412	448	17	0.685135	0.326874	0.358261	82.9947
chrX	63350350	63352624	2275	85	0.120669	0.623423	-0.502754	-801.488
chrX	63754619	63755388	770	50	0.214669	0.581031	-0.366362	-345.602
chrX	64044290	64044522	233	16	0.729766	0.373327	0.356439	64.0767
chrX	64267298	64267486	189	16	0.861742	0.659422	0.20232	58.5903
chrX	64394856	64395635	780	45	0.211447	0.738378	-0.526931	-362.955
chrX	64398508	64398784	277	25	0.913318	0.563212	0.350106	147.852
chrX	64976486	64976931	446	16	0.669565	0.287497	0.382068	63.9441
chrX	65406576	65408149	1574	184	0.183472	0.776328	-0.592856	-2321.13
chrX	65421677	65421933	257	16	0.670692	0.288299	0.382393	72.4204
chrX	65822054	65822460	407	45	0.798483	0.561172	0.237311	188.894
chrX	65907748	65908614	867	20	0.831324	0.437588	0.393736	101.619
chrX	66638775	66639457	683	28	0.148403	0.570224	-0.421821	-187.24
chrX	68433032	68434281	1250	78	0.609769	0.159101	0.450668	669.141
chrX	68498456	68499403	948	73	0.222845	0.588621	-0.365777	-565.519
chrX	68828021	68828974	954	43	0.0576113	0.318991	-0.26138	-187.649
chrX	69221556	69221968	413	26	0.179341	0.435496	-0.256155	-115.964
chrX	69486138	69486513	376	18	0.527434	0.843428	-0.315995	-87.1754
chrX	69503702	69506254	2553	263	0.227862	0.612797	-0.384935	-3044.47
chrX	69538134	69538647	514	36	0.177471	0.431455	-0.253984	-181.552
chrX	69615804	69617217	1414	111	0.0764127	0.429831	-0.353418	-905.911
chrX	70133196	70133576	381	29	0.578519	0.356033	0.222486	123.912
chrX	70359895	70361389	1495	26	0.337481	0.751138	-0.413657	-116.568
chrX	70368883	70369342	460	16	0.498524	0.918022	-0.419498	-96.551
chrX	70400956	70402061	1106	23	0.559141	0.934436	-0.375295	-118.837
chrX	70418380	70419291	912	22	0.35416	0.788586	-0.434426	-141.281
chrX	70421268	70422988	1721	17	0.131438	0.647358	-0.51592	-98.5178
chrX	70433872	70435002	1131	86	0.530576	0.220457	0.310119	563.494
chrX	70436346	70436724	379	16	0.399122	0.696691	-0.297569	-66.5998
chrX	70444871	70445569	699	64	0.718543	0.28247	0.436073	652.905
chrX	70452245	70452980	736	48	0.572161	0.228926	0.343236	313.712
chrX	70454771	70455453	683	53	0.520168	0.229687	0.290481	288.775
chrX	70908455	70908757	303	17	0.692995	0.915901	-0.222905	-65.7539
chrX	70930755	70931321	567	35	0.407621	0.125639	0.281982	203.626
chrX	71041437	71042148	712	23	0.580295	0.820765	-0.240469	-78.6195
chrX	71050024	71050421	398	17	0.655339	0.904432	-0.249092	-74.104
chrX	71052881	71053594	714	31	0.73201	0.251533	0.480476	261.147
chrX	71063678	71066005	2328	28	0.47298	0.886161	-0.413181	-122.513
chrX	71067934	71068891	958	79	0.60001	0.193849	0.406161	643.786
chrX	71100620	71101074	455	23	0.57244	0.864901	-0.292461	-116.093
chrX	71116288	71116947	660	18	0.654466	0.910733	-0.256267	-70.4572
chrX	71118238	71119382	1145	69	0.567234	0.175343	0.391891	551.78
chrX	71121434	71123723	2290	37	0.466146	0.88745	-0.421305	-191.886
chrX	71124861	71126560	1700	24	0.349157	0.926254	-0.577096	-163.02
chrX	71133200	71134269	1070	31	0.545477	0.933015	-0.387537	-187.964
chrX	71136128	71138705	2578	51	0.532362	0.931342	-0.39898	-279.821
chrX	71144617	71144980	364	29	0.55558	0.845507	-0.289927	-145.065
chrX	71169367	71169938	572	28	0.504747	0.919016	-0.414269	-146.564
chrX	71181970	71182450	481	31	0.362111	0.0635454	0.298565	182.23
chrX	71240794	71241339	546	21	0.60043	0.876101	-0.275671	-85.221
chrX	71257290	71257708	419	23	0.538667	0.785819	-0.247151	-93.1479
chrX	71283348	71283783	436	33	0.824329	0.171295	0.653034	296.53
chrX	71337255	71339174	1920	16	0.862513	0.202167	0.660347	85.2615
chrX	71347724	71348161	438	17	0.847378	0.435075	0.412303	72.862
chrX	71365230	71367359	2130	109	0.718155	0.318835	0.39932	646.641
chrX	71402209	71402539	331	17	0.296605	0.890188	-0.593584	-103.731
chrX	71420485	71423272	2788	41	0.493719	0.895761	-0.402042	-205.191
chrX	71472469	71478148	5680	54	0.928581	0.335725	0.592856	330.534
chrX	71492403	71493173	771	69	0.103338	0.389245	-0.285907	-451.542
chrX	71616352	71617134	783	39	0.372304	0.802804	-0.4305	-274.6
chrX	72131135	72132355	1221	88	0.58878	0.236932	0.351848	606.371
chrX	72162449	72163095	647	20	0.445961	0.828697	-0.382736	-99.1356
chrX	72180484	72182040	1557	51	0.593794	0.220326	0.373468	299.095
chrX	72184452	72185190	739	23	0.594555	0.895376	-0.30082	-99.5053
chrX	72213513	72213818	306	17	0.513821	0.807051	-0.293231	-60.6863
chrX	72218916	72220068	1153	32	0.577599	0.890533	-0.312934	-143.966
chrX	72222512	72223295	784	27	0.530687	0.83978	-0.309093	-118.44
chrX	72239423	72239757	335	21	0.615212	0.850854	-0.235642	-91.1972
chrX	72288647	72288881	235	16	0.720387	0.39986	0.320526	58.1343
chrX	72305301	72305679	379	35	0.27007	0.509139	-0.239069	-155.407
chrX	72357865	72358352	488	16	0.91009	0.548725	0.361365	81.7294
chrX	72358769	72360302	1534	16	0.828861	0.345321	0.48354	78.0268
chrX	72572480	72572897	418	22	0.146762	0.489111	-0.342349	-93.9523
chrX	72710921	72711155	235	22	0.938047	0.729207	0.208839	93.8399
chrX	72713550	72714932	1383	97	0.140774	0.797955	-0.657181	-1555.65
chrX	73002652	73004327	1676	162	0.305567	0.885872	-0.580305	-2668.54
chrX	73078699	73080481	1783	167	0.377717	0.832758	-0.45504	-1970.97
chrX	73127695	73128037	343	19	0.323622	0.651237	-0.327615	-95.8398
chrX	74290999	74291619	621	30	0.0392893	0.294187	-0.254897	-167.046
chrX	74291801	74293371	1571	63	0.0754751	0.431408	-0.355933	-398.535
chrX	74399467	74399620	154	19	0.844514	0.587897	0.256617	74.3235
chrX	74419881	74420832	952	60	0.286351	0.706185	-0.419833	-490.904
chrX	74421229	74422549	1321	78	0.353128	0.820233	-0.467105	-756.872
chrX	74422659	74422929	271	27	0.400219	0.643778	-0.243559	-120.931
chrX	74536261	74536947	687	59	0.31366	0.540743	-0.227084	-259.012
chrX	74537279	74537817	539	17	0.706142	0.345676	0.360466	72.8075
chrX	74577416	74577897	482	16	0.909476	0.624263	0.285213	61.8769
chrX	74728364	74728632	269	18	0.877737	0.5228	0.354936	77.8116
chrX	75155959	75156593	635	33	0.111103	0.59437	-0.483268	-196.36
chrX	75327718	75328270	553	18	0.836139	0.536145	0.299994	79.1035
chrX	75522784	75523800	1017	49	0.20399	0.494221	-0.290231	-288.068
chrX	76275679	76275942	264	19	0.870593	0.53398	0.336613	106.028
chrX	76427625	76428683	1059	67	0.245405	0.681685	-0.436279	-537.965
chrX	77446005	77448423	2419	153	0.108964	0.478548	-0.369584	-1303.3
chrX	77712392	77713104	713	18	0.895414	0.549117	0.346297	78.7279
chrX	77735507	77735934	428	18	0.908859	0.664398	0.244461	76.3284
chrX	77785761	77786258	498	41	0.326715	0.555048	-0.228333	-208.497
chrX	77824842	77825197	356	16	0.721713	0.375935	0.345778	67.6231
chrX	77856209	77857721	1513	16	0.926982	0.399425	0.527557	82.2492
chrX	77860601	77861132	532	17	0.950372	0.619392	0.330981	81.1272
chrX	77863080	77863504	425	17	0.874359	0.637103	0.237256	64.0915
chrX	77895447	77895748	302	24	0.491541	0.725618	-0.234077	-89.7943
chrX	78019593	78020739	1147	16	0.297253	0.757865	-0.460612	-64.5064
chrX	78043725	78044248	524	18	0.574827	0.901393	-0.326566	-75.9036
chrX	78103806	78105223	1418	102	0.490343	0.0712927	0.41905	1084.86
chrX	78134990	78136618	1629	16	0.435467	0.886879	-0.451412	-81.9794
chrX	78138191	78138738	548	20	0.596614	0.909491	-0.312877	-92.3365
chrX	78139079	78139932	854	58	0.645584	0.162357	0.483227	604.209
chrX	78140258	78141446	1189	34	0.496405	0.825311	-0.328906	-146.903
chrX	78265258	78265734	477	29	0.574685	0.902272	-0.327587	-160.762
chrX	78554067	78558007	3941	22	0.262655	0.79799	-0.535335	-101.533
chrX	78828788	78829292	505	18	0.574173	0.862152	-0.287979	-78.9377
chrX	79366903	79367361	459	27	0.435795	0.0947412	0.341054	147.085
chrX	79455343	79455635	293	20	0.6217	0.916799	-0.295099	-100.094
chrX	80022284	80022760	477	30	0.428594	0.141962	0.286632	142.333
chrX	80334728	80335506	779	37	0.739519	0.311443	0.428077	246.909
chrX	80698429	80699162	734	17	0.400221	0.772638	-0.372417	-67.5236
chrX	80712836	80713328	493	31	0.641098	0.875179	-0.234081	-157.257
chrX	80766378	80767322	945	20	0.453589	0.826668	-0.373078	-97.8603
chrX	80807797	80808192	396	17	0.133427	0.486311	-0.352884	-74.6584
chrX	80809286	80810347	1062	55	0.176121	0.539915	-0.363794	-277.399
chrX	81003529	81003852	324	32	0.755146	0.490046	0.265101	117.298
chrX	81210753	81211540	788	20	0.866202	0.568077	0.298125	84.8118
chrX	81345422	81345886	465	24	0.94068	0.705304	0.235376	95.2229
chrX	81809961	81810387	427	26	0.430714	0.770474	-0.33976	-131.261
chrX	81811502	81811895	394	21	0.175143	0.49855	-0.323406	-103.315
chrX	83508319	83509536	1218	75	0.658144	0.271773	0.38637	459.456
chrX	84187227	84188715	1489	118	0.241755	0.620835	-0.37908	-974.341
chrX	84307320	84307657	338	22	0.884377	0.515536	0.368841	150.677
chrX	84855476	84856128	653	24	0.380405	0.814282	-0.433878	-174.973
chrX	84876082	84876453	372	23	0.773851	0.386961	0.38689	148.825
chrX	84974776	84975115	340	19	0.732371	0.451719	0.280653	79.4002
chrX	85002912	85004484	1573	62	0.164856	0.541245	-0.376389	-420.241
chrX	85005165	85005622	458	17	0.798427	0.547416	0.25101	64.7924
chrX	85015628	85016861	1234	17	0.87989	0.497297	0.382593	72.4025
chrX	85095547	85095916	370	26	0.891023	0.597313	0.293711	122.352
chrX	85723662	85724012	351	20	0.664852	0.371352	0.2935	83.0788
chrX	86047084	86047544	461	20	0.402778	0.142719	0.260059	75.2003
chrX	86050286	86050542	257	17	0.428054	0.700644	-0.27259	-63.1984
chrX	86148383	86148894	512	39	0.632758	0.352875	0.279883	210.127
chrX	86901003	86901241	239	22	0.859019	0.577298	0.281721	80.5008
chrX	87466160	87466415	256	19	0.78354	0.580711	0.202829	72.446
chrX	88746406	88746860	455	23	0.760869	0.35109	0.409779	146.511
chrX	88982275	88982543	269	22	0.557905	0.794244	-0.236339	-85.1987
chrX	89237985	89238332	348	16	0.721285	0.386097	0.335189	71.3508
chrX	90503276	90503553	278	20	0.592707	0.82164	-0.228933	-72.9495
chrX	91434409	91435118	710	47	0.780547	0.502541	0.278006	251.069
chrX	91752799	91753273	475	31	0.719048	0.333131	0.385918	190.9
chrX	91779379	91779795	417	30	0.566057	0.245086	0.320971	125.116
chrX	91781685	91781995	311	24	0.62921	0.203106	0.426103	143.561
chrX	92232738	92233009	272	21	0.78135	0.443373	0.337977	99.7107
chrX	96684864	96685519	656	55	0.226251	0.431208	-0.204957	-248.995
chrX	96750814	96751561	748	20	0.897445	0.497078	0.400367	121.783
chrX	96758451	96761724	3274	22	0.78132	0.317076	0.464244	105.878
chrX	96836558	96837021	464	25	0.431146	0.749698	-0.318552	-132.311
chrX	96845865	96846345	481	16	0.814909	0.490508	0.324401	72.5474
chrX	96973215	96973973	759	16	0.82714	0.541115	0.286026	60.8585
chrX	97123537	97126063	2527	21	0.920771	0.364384	0.556387	125.114
chrX	98762113	98762567	455	23	0.839546	0.59601	0.243537	92.1073
chrX	100406530	100407057	528	36	0.424696	0.787257	-0.362561	-236.621
chrX	100407798	100410645	2848	269	0.380667	0.670689	-0.290023	-1688.84
chrX	100410941	100411381	441	37	0.347802	0.613819	-0.266017	-184.131
chrX	100636467	100636934	468	37	0.195545	0.515569	-0.320025	-242.71
chrX	100731447	100732196	750	56	0.190899	0.537139	-0.34624	-266.63
chrX	100866995	100867310	316	19	0.437363	0.782637	-0.345274	-102.86
chrX	100960819	100961085	267	22	0.922042	0.68431	0.237732	91.9898
chrX	100990451	100991668	1218	18	0.777154	0.438481	0.338673	81.8813
chrX	101051576	101052190	615	41	0.337873	0.589471	-0.251598	-179.979
chrX	101102825	101103635	811	27	0.306965	0.813554	-0.506589	-183.839
chrX	101105245	101105720	476	19	0.4758	0.83549	-0.35969	-97.6616
chrX	101114882	101115392	511	16	0.548837	0.871681	-0.322844	-72.6077
chrX	101117772	101119174	1403	16	0.497021	0.926245	-0.429224	-68.4695
chrX	101159285	101159750	466	17	0.887518	0.554861	0.332657	63.0931
chrX	101338341	101338609	269	19	0.533487	0.894135	-0.360648	-81.024
chrX	101348133	101349126	994	62	0.699305	0.204616	0.494689	664.727
chrX	101350594	101351235	642	17	0.464539	0.857734	-0.393195	-81.6319
chrX	101390653	101391201	549	40	0.756718	0.422888	0.333831	249.691
chrX	101623171	101624098	928	49	0.580334	0.312108	0.268226	212.691
chrX	101658935	101659299	365	18	0.428781	0.202318	0.226464	65.0472
chrX	101716679	101717002	324	16	0.835831	0.596895	0.238936	61.404
chrX	101931552	101932233	682	74	0.515208	0.266201	0.249007	479.187
chrX	102125395	102125896	502	42	0.333998	0.0948377	0.239161	240.819
chrX	102516207	102517085	879	57	0.0903559	0.719324	-0.628968	-750.669
chrX	102546749	102547245	497	28	0.360375	0.669497	-0.309121	-139.574
chrX	102651180	102652109	930	78	0.30338	0.626547	-0.323168	-491.879
chrX	102711808	102712630	823	55	0.220947	0.593049	-0.372101	-409.901
chrX	102745765	102746552	788	66	0.299141	0.612688	-0.313547	-355.83
chrX	102937198	102937501	304	21	0.750944	0.540591	0.210353	77.9148
chrX	102953583	102953849	267	16	0.877508	0.547867	0.329641	82.706
chrX	103077328	103077774	447	20	0.381828	0.787127	-0.4053	-100.112
chrX	103173514	103173933	420	22	0.807711	0.44027	0.367441	124.383
chrX	103215048	103215972	925	79	0.189885	0.55607	-0.366185	-549.57
chrX	103254977	103255385	409	21	0.187312	0.497144	-0.309832	-86.502
chrX	103310239	103311104	866	74	0.664525	0.166816	0.49771	569.508
chrX	103376324	103377361	1038	84	0.584179	0.178598	0.405581	701.078
chrX	103490435	103490820	386	22	0.603503	0.846054	-0.242551	-90.8159
chrX	103585451	103585985	535	38	0.426221	0.194027	0.232194	182.071
chrX	103607692	103608630	939	72	0.495135	0.231426	0.263709	344.747
chrX	103832116	103832831	716	40	0.347583	0.114473	0.23311	198.09
chrX	103904120	103904567	448	17	0.596755	0.885866	-0.289111	-66.0395
chrX	104059317	104061333	2017	25	0.405175	0.898527	-0.493352	-126.025
chrX	104065540	104066572	1033	22	0.539461	0.920646	-0.381185	-104.259
chrX	104166079	104167212	1134	97	0.644376	0.234312	0.410064	926.347
chrX	104257425	104258111	687	19	0.22181	0.602902	-0.381092	-86.4254
chrX	104565084	104565666	583	33	0.603274	0.293634	0.30964	170.501
chrX	105551832	105552083	252	18	0.748508	0.398525	0.349983	93.5198
chrX	105779176	105779389	214	18	0.787833	0.511559	0.276273	64.3944
chrX	105822201	105823237	1037	83	0.322462	0.548534	-0.226071	-358.879
chrX	105947170	105947436	267	20	0.908408	0.599134	0.309274	75.0662
chrX	106467530	106467991	462	17	0.65447	0.224003	0.430467	91.4187
chrX	106611721	106612298	578	42	0.259664	0.6145	-0.354836	-305.999
chrX	106726391	106727523	1133	86	0.349009	0.707783	-0.358774	-641.236
chrX	107055303	107056324	1022	17	0.830019	0.397904	0.432114	93.033
chrX	107118225	107118621	397	29	0.643787	0.349275	0.294512	108.59
chrX	107155819	107156143	325	26	0.423337	0.798643	-0.375306	-128.139
chrX	107449245	107450621	1377	131	0.243057	0.736665	-0.493608	-1215.88
chrX	107506514	107506993	480	25	0.189383	0.507745	-0.318362	-121.51
chrX	107627987	107629316	1330	63	0.098636	0.733603	-0.634967	-605.252
chrX	107775069	107775437	369	23	0.647919	0.346814	0.301106	83.7146
chrX	107775724	107777069	1346	72	0.611098	0.183782	0.427316	438.084
chrX	107936074	107936636	563	44	0.75434	0.518548	0.235793	211.684
chrX	108131921	108132616	696	16	0.453097	0.927704	-0.474607	-104.748
chrX	108732468	108733153	686	42	0.321787	0.0954594	0.226327	208.593
chrX	108735112	108737615	2504	183	0.676704	0.135529	0.541174	2512.59
chrX	109431189	109431676	488	22	0.816173	0.376429	0.439744	119.898
chrX	109463497	109463806	310	16	0.680479	0.35874	0.321738	65.6462
chrX	109624929	109625447	519	45	0.493112	0.832692	-0.33958	-347.103
chrX	109644047	109645372	1326	30	0.903268	0.485489	0.417779	193.724
chrX	109695268	109695622	355	16	0.860534	0.555427	0.305107	66.3757
chrX	109733138	109733608	471	42	0.476798	0.762154	-0.285356	-171.373
chrX	109749319	109749671	353	20	0.805952	0.462912	0.34304	108.389
chrX	109778150	109778973	824	16	0.831525	0.381736	0.449789	87.0218
chrX	109803382	109803843	462	17	0.884579	0.594525	0.290054	68.4837
chrX	109882087	109883144	1058	19	0.908523	0.60063	0.307893	80.4279
chrX	109915238	109915858	621	28	0.818913	0.478852	0.340061	166.332
chrX	110002094	110003429	1336	114	0.0769562	0.649211	-0.572255	-1184.17
chrX	110151545	110152304	760	19	0.436511	0.901677	-0.465166	-87.4709
chrX	110605965	110606311	347	17	0.289864	0.690377	-0.400513	-98.4785
chrX	111096136	111096679	544	41	0.121766	0.37685	-0.255084	-224.276
chrX	111681075	111682183	1109	93	0.143001	0.446697	-0.303696	-602.45
chrX	112326337	112326633	297	17	0.455351	0.755378	-0.300027	-77.5105
chrX	112840275	112841219	945	67	0.420558	0.699552	-0.278994	-313.174
chrX	112854884	112856056	1173	34	0.801865	0.412586	0.389279	159.069
chrX	113740465	113740803	339	24	0.550768	0.841639	-0.290871	-106.321
chrX	114270508	114271214	707	52	0.813876	0.509056	0.30482	311.317
chrX	114390195	114390912	718	35	0.220922	0.738615	-0.517692	-210.689
chrX	114582068	114582571	504	21	0.325566	0.720825	-0.395259	-86.4326
chrX	114583936	114585595	1660	115	0.431209	0.764064	-0.332855	-637.838
chrX	115233532	115233941	410	37	0.550939	0.291647	0.259292	176.152
chrX	115464600	115464839	240	18	0.253722	0.697971	-0.444249	-80.4934
chrX	115614031	115614289	259	20	0.408222	0.742227	-0.334005	-80.341
chrX	115732579	115732982	404	44	0.433697	0.708026	-0.274329	-211.423
chrX	115847447	115847928	482	44	0.685768	0.429354	0.256414	209.929
chrX	115849359	115849886	528	35	0.704372	0.409465	0.294907	159.805
chrX	115850099	115850380	282	21	0.652	0.41864	0.23336	79.4786
chrX	115853156	115853847	692	63	0.643894	0.41027	0.233624	259.035
chrX	115855533	115856087	555	34	0.66374	0.335636	0.328104	174.091
chrX	115865609	115865939	331	34	0.525309	0.742804	-0.217495	-126.679
chrX	115867196	115867497	302	20	0.429484	0.801159	-0.371675	-105.801
chrX	115870326	115870807	482	28	0.654183	0.348573	0.30561	123.756
chrX	115873408	115873764	357	21	0.68793	0.38732	0.30061	90.0974
chrX	115879097	115879569	473	30	0.818739	0.458077	0.360661	158.986
chrX	115880282	115880967	686	61	0.749841	0.414813	0.335028	364.561
chrX	115882979	115884030	1052	79	0.723054	0.434144	0.28891	411.879
chrX	115887177	115888951	1775	124	0.747148	0.288573	0.458575	1093.47
chrX	115968731	115970101	1371	51	0.132597	0.548207	-0.41561	-337.529
chrX	116187441	116187650	210	16	0.646581	0.858754	-0.212172	-56.1829
chrX	117043191	117043459	269	20	0.467952	0.782796	-0.314844	-91.4673
chrX	117879670	117879919	250	18	0.512174	0.740459	-0.228285	-66.1762
chrX	118116898	118117064	167	19	0.442486	0.661369	-0.218883	-66.3476
chrX	118345728	118346433	706	63	0.178547	0.502065	-0.323518	-336.3
chrX	118427292	118427631	340	16	0.928618	0.59979	0.328828	80.6332
chrX	118455400	118455791	392	21	0.468808	0.829694	-0.360886	-99.1473
chrX	118495515	118497029	1515	141	0.257723	0.528079	-0.270356	-899.088
chrX	118511623	118512120	498	18	0.56585	0.847141	-0.281291	-68.6041
chrX	118554409	118556971	2563	31	0.93039	0.470526	0.459864	169.792
chrX	118581520	118582077	558	25	0.859635	0.478975	0.380659	158.297
chrX	118667478	118670219	2742	18	0.82179	0.302951	0.518839	95.297
chrX	118670876	118672130	1255	18	0.949892	0.575669	0.374223	94.6177
chrX	118823525	118824252	728	35	0.183835	0.81073	-0.626895	-266.649
chrX	118973411	118974033	623	42	0.374495	0.133472	0.241022	195.941
chrX	118974539	118976914	2376	198	0.428899	0.0671491	0.36175	1932.31
chrX	119235673	119237543	1871	146	0.127184	0.551146	-0.423962	-1439.93
chrX	119273343	119273833	491	57	0.649113	0.8525	-0.203387	-244.922
chrX	119398994	119400268	1275	96	0.127411	0.511488	-0.384077	-829.098
chrX	119403273	119404381	1109	27	0.789985	0.400745	0.38924	136.833
chrX	119468057	119469420	1364	126	0.505642	0.858736	-0.353095	-998.862
chrX	119565170	119565659	490	25	0.385498	0.147955	0.237542	108.022
chrX	119574203	119575005	803	77	0.256018	0.509045	-0.253027	-360.672
chrX	119624196	119624679	484	17	0.887843	0.629896	0.257947	65.8594
chrX	119630590	119631644	1055	24	0.8446	0.39378	0.450821	130.806
chrX	119677714	119678823	1110	39	0.555688	0.131944	0.423744	228.829
chrX	119691911	119694498	2588	156	0.625157	0.118742	0.506415	1823.68
chrX	119721237	119722652	1416	23	0.492215	0.88093	-0.388715	-101.511
chrX	119755238	119755643	406	18	0.483116	0.0919757	0.39114	113.726
chrX	119756915	119757779	865	16	0.515157	0.879471	-0.364314	-70.7185
chrX	119766415	119766840	426	28	0.700856	0.93358	-0.232724	-123.403
chrX	119781453	119782248	796	28	0.596166	0.904734	-0.308569	-137.748
chrX	119870766	119872037	1272	86	0.602501	0.322263	0.280238	493.539
chrX	119887822	119888289	468	35	0.489829	0.228829	0.261	191.848
chrX	119890384	119891117	734	52	0.842612	0.457135	0.385477	404.753
chrX	119924475	119924974	500	17	0.541596	0.9103	-0.368704	-96.7562
chrX	119942849	119944116	1268	74	0.564568	0.24762	0.316947	516.471
chrX	119999392	120001022	1631	94	0.637974	0.221921	0.416053	764.615
chrX	120001327	120001790	464	17	0.52473	0.149132	0.375598	89.7856
chrX	120015361	120015743	383	35	0.511995	0.288931	0.223065	151.259
chrX	120076817	120077181	365	32	0.592338	0.864689	-0.272351	-145.228
chrX	120243679	120245257	1579	50	0.52	0.232576	0.287424	225.162
chrX	120310982	120311283	302	26	0.331137	0.567297	-0.23616	-117.338
chrX	120469022	120469477	456	36	0.271309	0.504693	-0.233384	-172.056
chrX	120485760	120486308	549	29	0.370914	0.636804	-0.265889	-133.007
chrX	120560680	120561847	1168	66	0.0891733	0.438684	-0.349511	-489.92
chrX	120603764	120604427	664	32	0.080399	0.577493	-0.497094	-328.335
chrX	120621220	120621588	369	23	0.940013	0.733534	0.206478	96.6632
chrX	120629746	120630613	868	66	0.23764	0.81322	-0.575579	-969.488
chrX	120655089	120655360	272	23	0.869997	0.559073	0.310923	115.275
chrX	120732761	120733780	1020	48	0.941696	0.704288	0.237408	289.276
chrX	120734070	120734753	684	23	0.932447	0.699878	0.232569	123.718
chrX	120960958	120961177	220	25	0.658784	0.859081	-0.200296	-94.465
chrX	121001429	121001943	515	26	0.90284	0.616088	0.286752	140.198
chrX	121047235	121048061	827	76	0.558371	0.857186	-0.298815	-555.353
chrX	121191476	121192046	571	23	0.638532	0.302069	0.336463	84.9499
chrX	123376994	123377318	325	20	0.897255	0.577759	0.319495	82.9758
chrX	123587591	123588166	576	17	0.913972	0.332849	0.581123	163.839
chrX	123602652	123607736	5085	50	0.90787	0.397642	0.510228	318.445
chrX	123608068	123610006	1939	32	0.908509	0.598843	0.309666	131.538
chrX	123612877	123615531	2655	16	0.915968	0.298413	0.617555	93.2372
chrX	123622043	123623291	1249	16	0.929604	0.487825	0.441779	71.5009
chrX	123633456	123637758	4303	23	0.907149	0.413642	0.493507	114.457
chrX	123730759	123731101	343	17	0.159981	0.424329	-0.264349	-74.023
chrX	123732528	123733312	785	54	0.27968	0.516316	-0.236636	-239.126
chrX	123812026	123812470	445	21	0.820069	0.49637	0.323698	109.437
chrX	123859518	123860688	1171	76	0.344441	0.759722	-0.415281	-647.25
chrX	123877696	123877961	266	20	0.310926	0.630129	-0.319203	-89.0447
chrX	123945803	123946183	381	20	0.875895	0.63636	0.239535	82.7705
chrX	123959325	123964271	4947	231	0.0651117	0.584067	-0.518956	-2597.66
chrX	123967424	123968474	1051	22	0.794256	0.34653	0.447726	123.27
chrX	123986884	123987435	552	18	0.91425	0.648298	0.265952	74.0178
chrX	124029038	124029792	755	26	0.898527	0.583885	0.314642	139.513
chrX	124094858	124096090	1233	21	0.856266	0.508023	0.348243	103.637
chrX	126165655	126166387	733	95	0.593565	0.852239	-0.258674	-644.631
chrX	127822683	127822932	250	17	0.808848	0.576475	0.232372	62.0304
chrX	127877974	127878446	473	23	0.746748	0.401721	0.345026	123.01
chrX	128462852	128463324	473	25	0.762463	0.420187	0.342276	131.236
chrX	128709020	128709527	508	19	0.189659	0.729218	-0.53956	-121.091
chrX	129522186	129523660	1475	99	0.519703	0.127055	0.392648	912.618
chrX	129540156	129540922	767	76	0.751031	0.234025	0.517006	965.8
chrX	129567928	129568166	239	20	0.661428	0.874586	-0.213158	-76.1948
chrX	129596540	129597534	995	20	0.533508	0.87149	-0.337983	-85.979
chrX	129653955	129654392	438	29	0.505294	0.262789	0.242505	130.209
chrX	129777142	129777917	776	34	0.714018	0.109225	0.604793	416.04
chrX	129931249	129933237	1989	188	0.177873	0.608044	-0.430171	-1911.39
chrX	129956939	129957751	813	65	0.507727	0.266683	0.241044	274.863
chrX	130004298	130004788	491	18	0.614162	0.95202	-0.337858	-94.7938
chrX	130007721	130008637	917	21	0.58852	0.925498	-0.336978	-98.7354
chrX	130009835	130010622	788	16	0.345776	0.818147	-0.472371	-86.7803
chrX	130109450	130111519	2070	230	0.882352	0.123346	0.759006	5488.93
chrX	130268173	130268978	806	60	0.522364	0.0730012	0.449363	462.117
chrX	130339276	130340411	1136	69	0.251421	0.670635	-0.419214	-564.355
chrX	130366294	130370497	4204	29	0.924242	0.332008	0.592234	205.802
chrX	130401667	130402353	687	52	0.291105	0.598068	-0.306963	-336.559
chrX	130403265	130404347	1083	19	0.854147	0.519431	0.334717	74.4468
chrX	130409968	130412204	2237	29	0.764817	0.335453	0.429363	142.293
chrX	130412564	130413559	996	17	0.842745	0.487571	0.355174	75.7421
chrX	130523765	130524403	639	39	0.519352	0.239676	0.279676	173.938
chrX	130667607	130670191	2585	19	0.460848	0.915867	-0.45502	-78.5146
chrX	130902720	130903635	916	57	0.328223	0.10596	0.222263	260.713
chrX	130956154	130956495	342	19	0.466534	0.829511	-0.362976	-106.951
chrX	131288685	131289483	799	34	0.113019	0.407847	-0.294828	-157.611
chrX	131327526	131327825	300	21	0.640854	0.403641	0.237213	86.2137
chrX	131689524	131690910	1387	16	0.927768	0.567718	0.360049	68.554
chrX	131702991	131703311	321	18	0.936634	0.705731	0.230903	80.1283
chrX	131704224	131705653	1430	46	0.824312	0.26143	0.562881	400.544
chrX	131711062	131711619	558	26	0.911003	0.287322	0.623681	280.902
chrX	131718319	131719542	1224	18	0.861404	0.443637	0.417767	89.5737
chrX	131728415	131729792	1378	36	0.790595	0.215463	0.575131	330.583
chrX	131734136	131734873	738	18	0.797554	0.292804	0.50475	122.117
chrX	131741140	131742085	946	26	0.640124	0.140607	0.499516	176.063
chrX	131746461	131747648	1188	29	0.686973	0.0873098	0.599663	225.962
chrX	131752478	131753655	1178	43	0.595467	0.280632	0.314834	187.899
chrX	131762718	131763924	1207	25	0.731507	0.281942	0.449565	128.486
chrX	131768171	131769098	928	27	0.911996	0.547795	0.364201	148.932
chrX	131778105	131779286	1182	23	0.864108	0.298418	0.56569	199.978
chrX	131792459	131793321	863	25	0.616246	0.295993	0.320253	98.2763
chrX	131795379	131796262	884	47	0.710458	0.255666	0.454792	409.935
chrX	131801410	131801878	469	18	0.884589	0.59522	0.289369	74.952
chrX	131822131	131822589	459	22	0.744522	0.456902	0.28762	101.159
chrX	132022597	132024110	1514	101	0.189374	0.536578	-0.347203	-695.484
chrX	132217403	132217941	539	54	0.337494	0.561741	-0.224247	-272.674
chrX	132366330	132367212	883	19	0.805366	0.407634	0.397731	89.2292
chrX	132405579	132406387	809	18	0.83737	0.48744	0.349929	76.0446
chrX	132488720	132490382	1663	149	0.0555699	0.329679	-0.274109	-1211.99
chrX	132521499	132521850	352	17	0.703513	0.432978	0.270534	62.5762
chrX	132956270	132958770	2501	247	0.398679	0.81043	-0.411751	-2320.48
chrX	133009697	133010032	336	17	0.487463	0.81462	-0.327158	-81.2547
chrX	133906799	133907078	280	19	0.519071	0.780988	-0.261917	-73.9082
chrX	134172413	134172693	281	22	0.375447	0.659835	-0.284388	-104.029
chrX	134235995	134236753	759	17	0.875231	0.474075	0.401156	73.9822
chrX	134236946	134237658	713	66	0.181291	0.587044	-0.405754	-514.024
chrX	134372873	134373557	685	48	0.12529	0.5005	-0.37521	-284.501
chrX	134393918	134395040	1123	32	0.879798	0.460543	0.419254	154.546
chrX	134497188	134497814	627	23	0.926052	0.627386	0.298666	115.183
chrX	134544495	134544814	320	22	0.319325	0.594237	-0.274912	-91.6312
chrX	134796938	134797574	637	42	0.131976	0.42393	-0.291954	-208.918
chrX	134807076	134807875	800	35	0.243952	0.529858	-0.285906	-154.605
chrX	134843627	134843861	235	16	0.879997	0.608871	0.271126	60.8397
chrX	134905020	134905452	433	18	0.904862	0.502344	0.402519	104.768
chrX	134914444	134915529	1086	74	0.223892	0.654695	-0.430803	-662.155
chrX	134990908	134991555	648	43	0.184091	0.529992	-0.345901	-320.856
chrX	135021774	135022175	402	29	0.603875	0.325191	0.278684	140.354
chrX	135051336	135051945	610	35	0.398356	0.694727	-0.29637	-190.394
chrX	135343435	135344119	685	40	0.0966637	0.379212	-0.282548	-216.278
chrX	135520361	135522070	1710	126	0.12078	0.527618	-0.406838	-1069.08
chrX	135893450	135893854	405	19	0.559351	0.797817	-0.238466	-73.2165
chrX	135973429	135974373	945	79	0.461603	0.187251	0.274352	500.11
chrX	135985122	135986385	1264	88	0.736906	0.241266	0.49564	930.699
chrX	136209195	136209777	583	25	0.424198	0.714927	-0.29073	-107.145
chrX	136761927	136762770	844	16	0.868942	0.548782	0.32016	65.7195
chrX	136766737	136768234	1498	111	0.171669	0.500528	-0.328858	-860.188
chrX	136845817	136847259	1443	21	0.900952	0.439424	0.461528	118.093
chrX	136862704	136863829	1126	16	0.749488	0.234843	0.514645	85.8499
chrX	136879871	136881141	1271	77	0.241355	0.636044	-0.394689	-551.385
chrX	136918418	136918864	447	21	0.931354	0.643581	0.287773	103.206
chrX	136921289	136921835	547	32	0.944419	0.734243	0.210175	147.913
chrX	136929641	136930446	806	23	0.888866	0.567372	0.321495	104.306
chrX	136975619	136977053	1435	21	0.851097	0.365029	0.486068	138.262
chrX	137031288	137031547	260	18	0.406067	0.613405	-0.207338	-69.988
chrX	137052830	137053148	319	25	0.346633	0.675227	-0.328594	-127.69
chrX	137427884	137428553	670	43	0.353596	0.72919	-0.375595	-273.954
chrX	137545546	137545995	450	29	0.591977	0.281915	0.310061	138.742
chrX	137546190	137546644	455	22	0.470813	0.169733	0.30108	102.486
chrX	137547168	137551343	4176	230	0.657422	0.272496	0.384926	1685.44
chrX	137565208	137567711	2504	214	0.751532	0.302752	0.448781	2257.39
chrX	137568959	137569656	698	52	0.674681	0.442043	0.232638	218.895
chrX	138073568	138073964	397	18	0.370753	0.131203	0.23955	70.097
chrX	138711459	138711911	453	43	0.600492	0.3881	0.212392	187.121
chrX	139053099	139054417	1319	23	0.844688	0.476076	0.368612	107.714
chrX	139203179	139204426	1248	111	0.223556	0.496266	-0.27271	-521.668
chrX	139204532	139205375	844	70	0.150806	0.43603	-0.285224	-367.067
chrX	139503304	139503635	332	19	0.221587	0.669944	-0.448357	-102.827
chrX	139692029	139692384	356	33	0.374478	0.166942	0.207536	152.134
chrX	139865302	139865746	445	18	0.929045	0.575042	0.354003	102.264
chrX	139866445	139867239	795	17	0.959526	0.464411	0.495115	117.252
chrX	139971024	139971501	478	20	0.343544	0.746595	-0.40305	-113.715
chrX	140090858	140091939	1082	106	0.199358	0.780584	-0.581226	-1898.25
chrX	140502440	140502916	477	29	0.480536	0.732503	-0.251967	-124.437
chrX	140503092	140504933	1842	187	0.383091	0.734485	-0.351394	-1630.85
chrX	140510949	140511658	710	57	0.617946	0.840468	-0.222522	-276.601
chrX	140764481	140765119	639	38	0.264061	0.576855	-0.312794	-193.395
chrX	140816820	140817054	235	18	0.747307	0.404248	0.343059	76.0912
chrX	141176375	141177218	844	80	0.307706	0.6549	-0.347194	-612.286
chrX	141368629	141368901	273	24	0.89423	0.683045	0.211185	99.9093
chrX	142477774	142478438	665	34	0.8059	0.513834	0.292066	159.019
chrX	144281080	144281338	259	20	0.357016	0.673863	-0.316847	-91.2753
chrX	144323050	144326864	3815	19	0.317831	0.603375	-0.285545	-76.7762
chrX	145699010	145699280	271	16	0.437666	0.839447	-0.401781	-79.6788
chrX	145816937	145817409	473	16	0.615888	0.286729	0.329159	77.4292
chrX	145817794	145818746	953	100	0.628822	0.229286	0.399537	1015.51
chrX	145821901	145822410	510	25	0.529415	0.190942	0.338473	153.997
chrX	146866578	146867252	675	30	0.823971	0.588414	0.235557	125.602
chrX	148128997	148129454	458	35	0.789128	0.401567	0.387561	214.966
chrX	148312356	148312625	270	18	0.792635	0.550172	0.242463	61.9868
chrX	148500348	148501855	1508	161	0.24654	0.454915	-0.208376	-826.714
chrX	149504859	149505524	666	56	0.71007	0.273958	0.436113	544.161
chrX	149534272	149534921	650	22	0.46483	0.82348	-0.35865	-98.244
chrX	149538266	149538839	574	18	0.568897	0.841571	-0.272673	-67.5906
chrX	149539596	149541828	2233	135	0.675883	0.160147	0.515737	1666.07
chrX	149543600	149544872	1273	30	0.377692	0.739629	-0.361937	-132.881
chrX	149549403	149549846	444	17	0.222799	0.698651	-0.475852	-113.532
chrX	149594203	149594668	466	19	0.475378	0.771905	-0.296527	-76.8254
chrX	149596887	149597557	671	24	0.401574	0.804448	-0.402874	-133.278
chrX	149809655	149810048	394	18	0.551633	0.812765	-0.261132	-70.6222
chrX	149831722	149832806	1085	18	0.381735	0.784049	-0.402313	-80.082
chrX	149892432	149893408	977	17	0.248417	0.714572	-0.466155	-77.9286
chrX	149933622	149934077	456	24	0.717501	0.918255	-0.200753	-96.6445
chrX	149939231	149940998	1768	86	0.553933	0.210765	0.343168	516.859
chrX	149969319	149971543	2225	17	0.149717	0.835666	-0.685949	-122.018
chrX	150235552	150235926	375	16	0.672561	0.298951	0.37361	66.2857
chrX	150364099	150365821	1723	163	0.512512	0.311013	0.201499	757.527
chrX	150547623	150548150	528	45	0.52746	0.115049	0.41241	416.727
chrX	150630620	150632505	1886	19	0.834597	0.360148	0.474448	82.6401
chrX	150633489	150635302	1814	18	0.917048	0.433106	0.483942	99.7447
chrX	150898274	150898458	185	24	0.522646	0.318264	0.204382	89.9943
chrX	150899020	150899882	863	59	0.398505	0.683831	-0.285327	-273.601
chrX	150982527	150984905	2379	297	0.165519	0.630868	-0.465349	-3871.77
chrX	151042111	151042448	338	18	0.734762	0.424621	0.310141	89.1191
chrX	151175256	151175511	256	22	0.300866	0.51458	-0.213714	-89.8217
chrX	151599785	151600265	481	31	0.62011	0.8629	-0.24279	-137.424
chrX	151694562	151695092	531	52	0.776753	0.480077	0.296676	351.987
chrX	151974127	151975271	1145	108	0.721384	0.122506	0.598878	1745.39
chrX	152830427	152831421	995	78	0.0431341	0.339335	-0.296201	-608.671
chrX	152854494	152855382	889	25	0.959137	0.686454	0.272683	109.815
chrX	152855737	152857030	1294	18	0.95144	0.613291	0.338148	81.7151
chrX	152860445	152862132	1688	21	0.811859	0.304903	0.506957	128.477
chrX	152897709	152898678	970	74	0.143894	0.48166	-0.337766	-603.896
chrX	152941464	152941995	532	66	0.172101	0.391654	-0.219553	-354.471
chrX	153056266	153057085	820	78	0.345862	0.579384	-0.233522	-409.519
chrX	153077753	153078192	440	30	0.695648	0.475842	0.219806	114.715
chrX	153133684	153134125	442	24	0.261509	0.73224	-0.470732	-117.527
chrX	153236401	153236630	230	17	0.75538	0.454632	0.300747	72.6222
chrX	153411207	153411999	793	79	0.708508	0.373496	0.335011	647.466
chrX	153444530	153446272	1743	93	0.606169	0.881559	-0.27539	-501.122
chrX	153446582	153447222	641	18	0.412829	0.842242	-0.429413	-103.763
chrX	153448448	153451297	2850	74	0.422957	0.880194	-0.457237	-461.273
chrX	153465162	153465953	792	24	0.554374	0.908424	-0.35405	-118.968
chrX	153470573	153470850	278	28	0.568831	0.298297	0.270534	159.091
chrX	153474758	153475197	440	60	0.556781	0.316977	0.239803	323.631
chrX	153517271	153518729	1459	147	0.646066	0.191675	0.454392	1696.42
chrX	153597883	153599924	2042	184	0.367787	0.0458678	0.321919	1861.47
chrX	153609739	153610688	950	69	0.49091	0.193418	0.297492	442.229
chrX	153641114	153641578	465	19	0.402355	0.126671	0.275684	84.4352
chrX	153641787	153644960	3174	246	0.550641	0.135865	0.414776	2413.56
chrX	153646959	153648336	1378	142	0.542725	0.192607	0.350118	1088.12
chrX	153649290	153649548	259	16	0.378594	0.717891	-0.339297	-66.9815
chrX	153673179	153674027	849	110	0.373615	0.632323	-0.258708	-555.875
chrX	153687665	153689230	1566	220	0.330739	0.104295	0.226445	1433.99
chrX	153694380	153694908	529	29	0.659987	0.917234	-0.257248	-130.342
chrX	153723308	153725537	2230	203	0.718694	0.40631	0.312383	1363.94
chrX	153740154	153740684	531	25	0.503419	0.771494	-0.268075	-103.669
chrX	153742174	153742591	418	18	0.391179	0.68396	-0.292781	-73.98
chrX	153744402	153744880	479	24	0.525937	0.219772	0.306164	136.553
chrX	153785399	153786245	847	33	0.644711	0.886899	-0.242188	-139.228
chrX	153787663	153788100	438	18	0.631766	0.854748	-0.222982	-67.0144
chrX	153819102	153819610	509	40	0.461419	0.179888	0.281531	217.304
chrX	153829491	153831250	1760	228	0.608675	0.267233	0.341442	1861.85
chrX	153913500	153914149	650	24	0.610929	0.916565	-0.305636	-112.01
chrX	153916576	153917723	1148	23	0.473593	0.874756	-0.401163	-119.823
chrX	153918862	153921575	2714	86	0.53043	0.876912	-0.346482	-467.012
chrX	153925975	153926691	717	56	0.570881	0.232948	0.337933	304.191
chrX	153926913	153928765	1853	112	0.623517	0.0877911	0.535726	961.57
chrX	153929933	153931469	1537	48	0.372855	0.885967	-0.513112	-281.703
chrX	153934426	153935770	1345	144	0.735776	0.12101	0.614767	2146.72
chrX	153936118	153936499	382	20	0.555105	0.912594	-0.357489	-101.668
chrX	153965886	153966460	575	17	0.574601	0.875893	-0.301291	-68.7658
chrX	153970620	153973283	2664	283	0.645245	0.0925066	0.552738	4458.99
chrX	153981797	153982135	339	20	0.760048	0.357159	0.402889	94.0795
chrX	154096675	154097736	1062	76	0.189578	0.561378	-0.3718	-342.336
chrX	154099194	154103860	4667	22	0.806326	0.189928	0.616399	110.59
chrX	154109412	154110025	614	19	0.744024	0.320456	0.423567	87.9015
chrX	154235306	154235565	260	18	0.807996	0.323815	0.48418	98.2933
chrX	154296562	154297069	508	18	0.882581	0.547264	0.335317	88.9659
chrX	154370157	154371532	1376	127	0.856905	0.385631	0.471274	1237.11
chrX	154371715	154372260	546	45	0.811771	0.509675	0.302096	215.393
chrX	154374201	154374995	795	93	0.894322	0.37085	0.523472	1135.07
chrX	154378391	154379697	1307	173	0.882088	0.540418	0.341669	1474.97
chrX	154385861	154386377	517	20	0.66361	0.367536	0.296073	74.8295
chrX	154389427	154391123	1697	174	0.35224	0.827228	-0.474988	-1789.62
chrX	154395271	154396079	809	20	0.753954	0.243355	0.510599	107.147
chrX	154397309	154398757	1449	111	0.219028	0.66978	-0.450752	-838.672
chrX	154399198	154399636	439	18	0.211325	0.621959	-0.410635	-80.0431
chrX	154409242	154409576	335	21	0.677166	0.388956	0.28821	86.6625
chrX	154428513	154428987	475	56	0.337261	0.584964	-0.247703	-287.798
chrX	154436618	154437149	532	88	0.589863	0.338625	0.251238	588.246
chrX	154443796	154444309	514	68	0.467834	0.237378	0.230456	389.07
chrX	154457560	154458932	1373	151	0.0750915	0.538018	-0.462927	-2181.16
chrX	154463853	154464161	309	18	0.847278	0.645367	0.201911	66.4138
chrX	154465763	154466567	805	49	0.88837	0.6117	0.27667	242.764
chrX	154486121	154487205	1085	123	0.266638	0.494562	-0.227924	-590.916
chrX	154508288	154508696	409	19	0.79471	0.443441	0.351269	76.9188
chrX	154546496	154547291	796	94	0.411459	0.202017	0.209442	488.091
chrX	154619364	154619976	613	41	0.831052	0.551496	0.279556	166.811
chrX	154653865	154654330	466	29	0.722317	0.456629	0.265687	118.297
chrX	154886093	154887389	1297	163	0.338186	0.623846	-0.28566	-1232.41
chrX	155121577	155125079	3503	24	0.384299	0.874088	-0.489789	-114.342
chrX	155380195	155380553	359	18	0.209131	0.708009	-0.498878	-93.791
chrX	155457598	155458879	1282	162	0.545742	0.140002	0.40574	1796.77
chrX	155460196	155460516	321	17	0.621602	0.373958	0.247644	62.2158
chrX	155556125	155557134	1010	23	0.69381	0.340359	0.353451	92.6479
chrX	155874390	155874845	456	27	0.20597	0.579222	-0.373253	-175.483
chrX	155881125	155881642	518	42	0.421696	0.684108	-0.262412	-220.038
chrX	155892188	155893041	854	16	0.78759	0.411607	0.375983	69.2799
chrX	156016617	156016968	352	27	0.801027	0.595129	0.205898	104.233
chrX	156023983	156024555	573	18	0.85284	0.512489	0.340351	86.5942
