## Supplementary Table 4 for "Profiling Chromatin Accessibility in Humans Using Adenine Methylation and Long-Read Sequencing"

### Sheet: Supplementary Table 4
Allelic DARs in NA12878 (DSS differential methylation 6mA analysis)
Chromosome	Start	End	Length	Number of Adenine	Mean Adenine Methylation HP1	Mean Adenine Methylation HP2	Difference of Adenine Methylation	Area Statistics
chr1	191702	191972	271	112	0.0645481	0.475407	-0.410859	-1068.7
chr1	372693	372870	178	51	0.647761	0.113286	0.534475	445.686
chr1	598607	598929	323	133	0.414387	0.0524316	0.361956	950.248
chr1	904721	904890	170	44	0.194378	0.619709	-0.425331	-338.144
chr1	1038795	1039004	210	88	0.749167	0.298612	0.450555	1118.81
chr1	1065554	1065794	241	121	0.039791	0.379249	-0.339458	-1383.69
chr1	1250241	1250433	193	78	0.474288	0.0322048	0.442083	918.63
chr1	1412427	1412768	342	79	0.00954093	0.475035	-0.465494	-614.054
chr1	1418482	1418820	339	180	0.157209	0.457209	-0.299999	-1380.69
chr1	1424295	1424478	184	87	0.306782	0.0131409	0.293641	878.961
chr1	1455443	1455639	197	63	0.35973	0.0217636	0.337966	423.008
chr1	1675983	1676430	448	181	0.050947	0.371416	-0.320469	-1680.21
chr1	1738074	1738526	453	177	0.40043	0.0564322	0.343997	1454.05
chr1	1797997	1798173	177	85	0.230834	0.553966	-0.323132	-671.253
chr1	2186482	2186671	190	74	0.0292668	0.49929	-0.470023	-646.194
chr1	2231052	2231292	241	82	0.0666125	0.430045	-0.363432	-612.764
chr1	2260961	2261187	227	134	0.017317	0.328054	-0.310737	-1261.63
chr1	2261585	2261873	289	133	0.0233669	0.309768	-0.286401	-1022.58
chr1	2526973	2527162	190	75	0.25352	0.633551	-0.380031	-760.034
chr1	2576752	2576914	163	60	0.792034	0.46012	0.331914	500.041
chr1	2603565	2603739	175	73	0.0147542	0.495753	-0.480999	-838.45
chr1	2604402	2604684	283	98	0.0129762	0.323804	-0.310828	-709.499
chr1	2605033	2605486	454	157	0.0172434	0.320416	-0.303172	-1184.93
chr1	2642662	2642951	290	75	0.328541	0.0658065	0.262735	484.219
chr1	2761827	2761987	161	69	0.0563142	0.412221	-0.355907	-649.228
chr1	3609242	3609493	252	90	0.0582825	0.346319	-0.288037	-651.112
chr1	3610520	3610857	338	144	0.0521627	0.311859	-0.259696	-971.502
chr1	3856129	3856348	220	95	0.327898	0.0659864	0.261912	756.637
chr1	5912499	5912838	340	189	0.0376211	0.299637	-0.262016	-1357.42
chr1	5916002	5916198	197	119	0.166657	0.462005	-0.295348	-868.325
chr1	5994773	5994994	222	100	0.578038	0.209081	0.368957	764.116
chr1	6414450	6414706	257	109	0.017302	0.392818	-0.375516	-1247.49
chr1	7099659	7099889	231	110	0.0313239	0.30038	-0.269056	-1023.84
chr1	7685009	7685679	671	284	0.360033	0.0619849	0.298048	2200.72
chr1	7686596	7686857	262	116	0.402771	0.0493558	0.353416	1086.6
chr1	7741873	7742213	341	231	0.3942	0.024713	0.369487	2020.13
chr1	7783876	7784026	151	37	0.708922	0.257139	0.451783	283.491
chr1	8224986	8225286	301	160	0.418955	0.118614	0.30034	1528.16
chr1	8424654	8424807	154	72	0.466579	0.129169	0.33741	690.434
chr1	8596035	8596304	270	167	0.180705	0.547204	-0.366499	-1931.64
chr1	8643540	8643814	275	152	0.421253	0.123768	0.297484	1542.45
chr1	8971041	8971336	296	156	0.124356	0.433959	-0.309603	-1221.6
chr1	9076226	9076404	179	95	0.633655	0.253264	0.380391	972.327
chr1	9113780	9113940	161	70	0.025144	0.328528	-0.303384	-784.969
chr1	9120309	9120477	169	88	0.0796491	0.442372	-0.362723	-882.241
chr1	9199555	9199787	233	98	0.323831	0.0592089	0.264622	579.52
chr1	9275583	9275832	250	107	0.306926	0.696273	-0.389347	-1124.44
chr1	9626992	9627158	167	55	0.637706	0.251187	0.386519	473.266
chr1	9658160	9658521	362	185	0.168346	0.443729	-0.275383	-1189.88
chr1	9823011	9823214	204	35	0.441823	0.0629078	0.378915	178.69
chr1	9864177	9864748	572	238	0.0658371	0.376134	-0.310297	-2335.66
chr1	10096884	10097068	185	83	0.532195	0.0212524	0.510942	911.236
chr1	10430021	10430196	176	95	0.0786472	0.444782	-0.366135	-831.19
chr1	10433495	10433724	230	129	0.409008	0.0216548	0.387353	1597.53
chr1	10507507	10507700	194	98	0.15289	0.567425	-0.414535	-927.307
chr1	10896521	10896840	320	104	0.347459	0.016049	0.33141	699.468
chr1	10898765	10899327	563	127	0.397772	0.0220228	0.375749	805.056
chr1	10942767	10943076	310	144	0.0302199	0.258561	-0.228341	-1153.69
chr1	11068840	11069031	192	89	0.0455995	0.469438	-0.423839	-745.928
chr1	11072854	11073371	518	290	0.037246	0.352035	-0.314789	-2177.62
chr1	11227190	11227689	500	200	0.441197	0.0873024	0.353895	1732.81
chr1	11241739	11241948	210	117	0.356653	0.696926	-0.340273	-1023.9
chr1	11375803	11376114	312	159	0.0603684	0.395387	-0.335019	-1565.48
chr1	11670747	11670930	184	98	0.409275	0.0900983	0.319176	1088.85
chr1	11908776	11909107	332	135	0.560672	0.21145	0.349222	1092.43
chr1	11914825	11915067	243	124	0.423587	0.0753867	0.348201	1181.08
chr1	12056771	12057229	459	212	0.347897	0.0832346	0.264662	1700.83
chr1	12068056	12068312	257	127	0.39938	0.110187	0.289192	1187.69
chr1	12068731	12068881	151	81	0.465864	0.11832	0.347544	865.056
chr1	12079057	12079226	170	85	0.190796	0.499335	-0.308539	-717.81
chr1	12204220	12204431	212	94	0.117724	0.438419	-0.320695	-920.305
chr1	12476915	12477065	151	83	0.35889	0.0248135	0.334076	800.14
chr1	12604398	12604550	153	89	0.067575	0.336796	-0.269222	-847.596
chr1	12751226	12751540	315	176	0.289886	0.0171284	0.272757	1304.4
chr1	12865892	12866210	319	209	0.271852	0.0260269	0.245825	1872.02
chr1	12875014	12875204	191	111	0.287814	0.0176026	0.270212	1033.14
chr1	12912715	12913002	288	155	0.0886212	0.408406	-0.319785	-1034.85
chr1	12924540	12924877	338	160	0.0786255	0.420028	-0.341402	-1258.47
chr1	13019924	13020087	164	81	0.481143	0.078936	0.402207	895.841
chr1	13137865	13138095	231	134	0.431086	0.0288953	0.40219	1315.69
chr1	13153960	13154155	196	112	0.0589521	0.496373	-0.437421	-1073.64
chr1	13157076	13157250	175	97	0.0127718	0.334125	-0.321353	-820.085
chr1	13296729	13296902	174	105	0.0280595	0.386981	-0.358922	-1000.37
chr1	13530486	13530688	203	99	0.0344622	0.366249	-0.331787	-958.488
chr1	13667872	13668026	155	102	0.0877977	0.384953	-0.297156	-1001.85
chr1	13751618	13751930	313	178	0.55409	0.186368	0.367722	1950.39
chr1	13754129	13754279	151	84	0.600405	0.179719	0.420686	1052.15
chr1	13782069	13782236	168	97	0.0164573	0.367026	-0.350569	-1167.92
chr1	13976027	13976274	248	166	0.337628	0.0220663	0.315561	1688.14
chr1	14197774	14197932	159	91	0.325979	0.0251942	0.300785	896.695
chr1	15571777	15572187	411	226	0.286297	0.701395	-0.415098	-2495.78
chr1	15614729	15614939	211	103	0.0083253	0.375291	-0.366965	-1005.85
chr1	15665412	15665665	254	170	0.0312934	0.357189	-0.325895	-1622.21
chr1	15670308	15670485	178	94	0.00951563	0.298206	-0.288691	-822.091
chr1	15974563	15974825	263	119	0.747372	0.423752	0.32362	916.822
chr1	16534659	16534883	225	82	0.266515	0.00825601	0.258259	746.941
chr1	16905307	16905606	300	185	0.353137	0.662121	-0.308984	-1769.23
chr1	17013793	17013995	203	99	0.0128949	0.266446	-0.253551	-913.335
chr1	17079240	17079535	296	119	0.0521256	0.455019	-0.402894	-945.278
chr1	17090512	17091014	503	140	0.0558584	0.267217	-0.211359	-588.624
chr1	17091336	17091622	287	82	0.0160821	0.376608	-0.360526	-544.433
chr1	18650797	18650989	193	88	0.0159697	0.426328	-0.410359	-762.58
chr1	18651460	18651797	338	185	0.0447367	0.30652	-0.261783	-1130.87
chr1	19166659	19166973	315	179	0.0798216	0.327575	-0.247753	-1692.72
chr1	19315607	19315881	275	118	0.567033	0.192183	0.37485	1155.53
chr1	19459649	19459823	175	106	0.697671	0.358261	0.33941	981.701
chr1	19710879	19711042	164	89	0.511043	0.159202	0.351841	905.891
chr1	20078266	20078587	322	173	0.210894	0.606867	-0.395973	-2086.85
chr1	20857144	20857348	205	146	0.0274281	0.274536	-0.247108	-1081.04
chr1	20905302	20905473	172	116	0.293337	0.014139	0.279198	1353.25
chr1	21018493	21018658	166	93	0.018261	0.368928	-0.350667	-935.85
chr1	21021731	21021950	220	123	0.0403868	0.316147	-0.27576	-1082.84
chr1	21051254	21051436	183	118	0.0333808	0.470359	-0.436979	-1275.68
chr1	21336511	21336693	183	92	0.436688	0.0854996	0.351188	901.286
chr1	21749143	21749472	330	167	0.0293426	0.34522	-0.315877	-1296.71
chr1	21763829	21763981	153	48	0.00973058	0.508583	-0.498852	-470.989
chr1	21766311	21766565	255	91	0.37413	0.0250324	0.349098	733.436
chr1	21776023	21776348	326	199	0.295442	0.058075	0.237367	1270.64
chr1	21797990	21798150	161	82	0.566501	0.197758	0.368743	774.324
chr1	22042461	22042735	275	133	0.0608579	0.400265	-0.339407	-1476.66
chr1	23032954	23033106	153	72	0.520049	0.220864	0.299185	597.901
chr1	23124787	23124939	153	100	0.0189102	0.271792	-0.252882	-991.612
chr1	23166844	23167699	856	461	0.0459485	0.304093	-0.258145	-3691.72
chr1	23340768	23340920	153	97	0.0440203	0.36994	-0.32592	-806.098
chr1	23367885	23368151	267	102	0.0571732	0.345776	-0.288603	-704.338
chr1	23422360	23422520	161	79	0.024868	0.351367	-0.326499	-660.079
chr1	23479320	23479479	160	89	0.00888448	0.402068	-0.393184	-824.501
chr1	23501987	23502185	199	103	0.0533493	0.345132	-0.291783	-808.248
chr1	23504609	23504920	312	167	0.0259593	0.297815	-0.271855	-1182.72
chr1	23529637	23529891	255	106	0.0757712	0.368803	-0.293032	-570.428
chr1	23533421	23533573	153	89	0.0546537	0.521784	-0.46713	-889.608
chr1	23592345	23592660	316	184	0.349708	0.0862868	0.263421	1629.48
chr1	23719254	23719490	237	119	0.619971	0.0799676	0.540003	1743.22
chr1	23738118	23738284	167	104	0.0409057	0.28388	-0.242975	-1068.46
chr1	23904960	23905211	252	146	0.45434	0.0926229	0.361717	1512.52
chr1	23906806	23907002	197	112	0.16451	0.554073	-0.389564	-1283.13
chr1	23909838	23910012	175	98	0.0434681	0.359149	-0.315681	-998.425
chr1	23910985	23911151	167	85	0.693756	0.399642	0.294114	553.264
chr1	23920048	23920312	265	118	0.0629392	0.535884	-0.472945	-1091.62
chr1	23974214	23974574	361	208	0.430934	0.099564	0.33137	1566.33
chr1	23975705	23976557	853	520	0.406083	0.0462553	0.359827	4616.48
chr1	23977395	23977553	159	92	0.497011	0.0598321	0.437179	969.233
chr1	24126494	24126701	208	114	0.0154608	0.430878	-0.415417	-1639.35
chr1	24953045	24953456	412	216	0.382035	0.0395058	0.342529	2511.04
chr1	25022908	25023093	186	90	0.331143	0.669751	-0.338609	-789.736
chr1	25330875	25331064	190	98	0.473852	0.0195197	0.454332	1268.01
chr1	25435552	25435707	156	89	0.0893186	0.384964	-0.295646	-943.368
chr1	26126448	26126750	303	189	0.160909	0.443273	-0.282365	-1502.22
chr1	26173922	26174494	573	315	0.353731	0.049007	0.304724	2670.76
chr1	26529970	26530292	323	89	0.462846	0.135199	0.327647	670.598
chr1	26701806	26701995	190	116	0.3072	0.0561899	0.25101	1122.97
chr1	26820991	26821159	169	88	0.24394	0.562594	-0.318653	-698.537
chr1	26932622	26932822	201	125	0.186712	0.560329	-0.373618	-1216.64
chr1	27079103	27079295	193	95	0.307111	0.0168947	0.290216	863.907
chr1	27343428	27343614	187	69	0.215964	0.53224	-0.316277	-517.606
chr1	27451191	27451514	324	183	0.340201	0.0552101	0.284991	1284.65
chr1	27465009	27465232	224	142	0.447107	0.0695888	0.377518	1394.21
chr1	27489138	27489302	165	74	0.234409	0.591221	-0.356811	-610.361
chr1	27492634	27492830	197	113	0.347529	0.0551596	0.29237	1036.94
chr1	27625378	27625539	162	84	0.223632	0.53189	-0.308258	-691.914
chr1	27830593	27830853	261	106	0.194318	0.638375	-0.444058	-1217.89
chr1	27872246	27872446	201	34	0.165354	0.365968	-0.200614	-115.537
chr1	27935008	27935245	238	102	0.0330883	0.308806	-0.275718	-700.791
chr1	27979697	27979847	151	91	0.21156	0.526322	-0.314762	-855.646
chr1	28183555	28183747	193	105	0.450221	0.162474	0.287747	917.79
chr1	28631894	28632104	211	144	0.436518	0.0956559	0.340862	1669.7
chr1	28648595	28649207	613	328	0.34748	0.680048	-0.332568	-2647.74
chr1	28986450	28986614	165	107	0.527045	0.176653	0.350392	1250.01
chr1	29286937	29287137	201	85	0.330153	0.0422237	0.287929	656.009
chr1	29341038	29341190	153	32	0.648349	0.0367874	0.611562	306.281
chr1	30484348	30484500	153	77	0.273356	0.00871753	0.264638	694.541
chr1	30744211	30744428	218	99	0.55468	0.221001	0.333679	890.098
chr1	30854189	30854347	159	69	0.380823	0.0442747	0.336548	834.571
chr1	31028109	31028403	295	193	0.121976	0.406311	-0.284335	-1938.55
chr1	31638659	31638949	291	170	0.321152	0.033868	0.287284	1284.48
chr1	31820626	31820791	166	104	0.263715	0.0126587	0.251057	1037.73
chr1	32159225	32159545	321	187	0.477864	0.0950495	0.382814	2142.62
chr1	32279127	32279340	214	114	0.0185891	0.283475	-0.264886	-1131.43
chr1	32316706	32317235	530	290	0.136505	0.546288	-0.409782	-2895.25
chr1	32320140	32320345	206	113	0.203878	0.664291	-0.460413	-1426.91
chr1	32393351	32393625	275	142	0.485035	0.0343344	0.450701	1356
chr1	32404219	32404421	203	91	0.0261333	0.335613	-0.30948	-647.34
chr1	32471183	32471501	319	123	0.327284	0.0261288	0.301155	743.191
chr1	32536218	32536412	195	116	0.330109	0.0223565	0.307753	1332.84
chr1	32540085	32540278	194	95	0.40964	0.105761	0.303879	842.786
chr1	33119924	33120126	203	72	0.484821	0.0693208	0.4155	855.844
chr1	33120535	33120768	234	100	0.515598	0.0725982	0.443	1384.5
chr1	33130457	33130638	182	88	0.370688	0.0759312	0.294756	897.243
chr1	33501427	33501838	412	241	0.302805	0.0137876	0.289018	1928.24
chr1	34973268	34973580	313	166	0.0491515	0.449758	-0.400606	-1444.84
chr1	35222342	35222497	156	100	0.0404504	0.39681	-0.35636	-914.11
chr1	35298818	35299025	208	84	0.342839	0.749789	-0.40695	-653.684
chr1	35309334	35309690	357	141	0.367136	0.0434399	0.323696	948.039
chr1	35507100	35507270	171	102	0.187336	0.488956	-0.30162	-921.594
chr1	35507529	35507840	312	185	0.072504	0.414714	-0.34221	-2147.29
chr1	35804617	35804799	183	94	0.00893938	0.391056	-0.382116	-1050.36
chr1	35942763	35943005	243	155	0.153157	0.673053	-0.519896	-2401.65
chr1	36089295	36089605	311	145	0.428935	0.089216	0.339719	955
chr1	36195596	36195746	151	77	0.105021	0.465726	-0.360705	-800.945
chr1	36271354	36271547	194	90	0.0185469	0.423724	-0.405177	-852.846
chr1	36323575	36323903	329	95	0.158645	0.461875	-0.30323	-566.122
chr1	36386507	36386679	173	81	0.565313	0.864762	-0.29945	-613.588
chr1	36553926	36554164	239	100	0.45655	0.0830011	0.373549	845.053
chr1	36977738	36978465	728	386	0.0341292	0.382545	-0.348416	-2970.99
chr1	36978815	36980295	1481	779	0.0513257	0.401508	-0.350182	-5854.42
chr1	36980646	36981154	509	277	0.0406407	0.393994	-0.353354	-2130.16
chr1	36981602	36982164	563	250	0.0658287	0.434014	-0.368185	-1869.01
chr1	36982519	36982848	330	142	0.027027	0.49027	-0.463243	-1280.52
chr1	36983909	36984230	322	154	0.0961766	0.569251	-0.473074	-1528.75
chr1	36984450	36985731	1282	546	0.0690858	0.434684	-0.365598	-3767.18
chr1	36985955	36986276	322	144	0.0851804	0.527214	-0.442034	-1231.54
chr1	36986500	36987047	548	282	0.0400758	0.458614	-0.418538	-2609.78
chr1	37094343	37094555	213	111	0.0431366	0.351479	-0.308343	-1116.82
chr1	37381919	37382114	196	103	0.445864	0.0202721	0.425592	1042.24
chr1	37414375	37414635	261	134	0.294746	0.0118243	0.282922	1118.34
chr1	37690609	37690981	373	175	0.490803	0.178401	0.312402	1733.91
chr1	37796954	37797153	200	114	0.377122	0.103388	0.273734	1015.29
chr1	37819872	37820079	208	122	0.505331	0.132841	0.37249	1278.73
chr1	39183850	39184039	190	102	0.0337393	0.557225	-0.523486	-1191.45
chr1	39215750	39215917	168	86	0.595069	0.224154	0.370915	742.294
chr1	39432145	39432322	178	111	0.0211186	0.454255	-0.433136	-1127.97
chr1	39525795	39526088	294	121	0.657432	0.274913	0.382519	1134.44
chr1	39701937	39702092	156	69	0.289504	0.646162	-0.356658	-628.684
chr1	39799051	39799531	481	215	0.506521	0.109512	0.397009	2752.64
chr1	39955602	39955837	236	98	0.166424	0.49004	-0.323615	-876.553
chr1	40046526	40046684	159	110	0.337508	0.0145652	0.322943	1223.9
chr1	40051025	40051186	162	91	0.430284	0.0165488	0.413735	1125.88
chr1	40084779	40084957	179	77	0.138171	0.558259	-0.420088	-838.837
chr1	40153440	40153659	220	154	0.288383	0.691607	-0.403224	-1766.01
chr1	40179124	40179300	177	107	0.0177428	0.37285	-0.355107	-1277.41
chr1	41793897	41794057	161	109	0.0195548	0.286168	-0.266613	-1136.74
chr1	41799797	41799968	172	82	0.100574	0.407551	-0.306976	-648.8
chr1	41918236	41918425	190	84	0.49735	0.0719769	0.425373	943.585
chr1	42167110	42167262	153	76	0.0202502	0.302719	-0.282469	-652.481
chr1	42469793	42470069	277	162	0.0260871	0.441265	-0.415178	-2106.4
chr1	42622896	42623056	161	106	0.380896	0.0398951	0.341001	1231.88
chr1	42948119	42948299	181	79	0.371683	0.0540661	0.317617	635.377
chr1	42951504	42951689	186	124	0.413557	0.0316219	0.381935	1245.82
chr1	43295470	43295632	163	93	0.15845	0.473596	-0.315147	-816.423
chr1	43569721	43569892	172	65	0.292031	0.0218167	0.270214	586.726
chr1	43836337	43836793	457	205	0.436445	0.157165	0.27928	1751.16
chr1	43853493	43853902	410	210	0.433024	0.1627	0.270324	1732.38
chr1	43952742	43952937	196	121	0.0160684	0.346014	-0.329945	-1208.6
chr1	43958320	43958843	524	244	0.0443833	0.430885	-0.386502	-1884.06
chr1	43974460	43974628	169	58	0.372263	0.0485309	0.323733	525.458
chr1	44721761	44721926	166	104	0.580236	0.124389	0.455846	1524.9
chr1	44776382	44776703	322	154	0.452767	0.119321	0.333446	1170.77
chr1	45306430	45306598	169	88	0.0712656	0.435456	-0.36419	-941.968
chr1	45322769	45322966	198	110	0.450761	0.088404	0.362357	1130.61
chr1	45490511	45490670	160	73	0.377548	0.0495774	0.32797	574.001
chr1	45493213	45493430	218	114	0.673742	0.339078	0.334664	740.429
chr1	45925937	45926111	175	110	0.0320151	0.293719	-0.261704	-1014.21
chr1	46123843	46124008	166	109	0.417081	0.030666	0.386415	1403.1
chr1	46149408	46149634	227	133	0.376431	0.0149437	0.361487	1352.23
chr1	46299654	46299850	197	99	0.0508049	0.370616	-0.319811	-814.122
chr1	46408153	46408314	162	84	0.328016	0.0236574	0.304358	650.679
chr1	46438468	46438639	172	75	0.447552	0.0293724	0.418179	748.599
chr1	46522221	46522607	387	164	0.145663	0.390448	-0.244785	-834.34
chr1	46532920	46533286	367	80	0.0281665	0.37603	-0.347864	-449.459
chr1	46565312	46565525	214	115	0.0122515	0.49483	-0.482579	-1265.92
chr1	46595026	46595198	173	52	0.0697814	0.353925	-0.284143	-301.272
chr1	46603582	46603884	303	73	0.016607	0.393161	-0.376554	-461.775
chr1	49139590	49139898	309	202	0.402598	0.0529145	0.349683	1919.33
chr1	50367065	50367427	363	144	0.463511	0.025525	0.437986	1229.19
chr1	50368734	50368905	172	76	0.406297	0.0211344	0.385162	550.907
chr1	50515048	50515225	178	117	0.293452	0.0249509	0.268501	944.943
chr1	50522923	50523575	653	432	0.276995	0.0151115	0.261884	3696.24
chr1	50842083	50842302	220	140	0.038069	0.516238	-0.478169	-1625.29
chr1	51131329	51131511	183	113	0.0955923	0.427393	-0.331801	-1062.93
chr1	51234499	51234680	182	82	0.56458	0.0229057	0.541675	1007.56
chr1	51268438	51268622	185	128	0.540684	0.208309	0.332374	1232.31
chr1	51284690	51284851	162	80	0.60934	0.264533	0.344807	719.572
chr1	51491616	51491785	170	89	0.292811	0.647345	-0.354534	-821.929
chr1	51501734	51501925	192	110	0.428092	0.0627644	0.365328	1409.2
chr1	51578505	51578680	176	102	0.361543	0.689245	-0.327702	-949.049
chr1	51630532	51630684	153	86	0.0233485	0.438381	-0.415033	-815.368
chr1	51634359	51634551	193	115	0.0223871	0.381897	-0.35951	-936.459
chr1	51634749	51635233	485	254	0.030628	0.492076	-0.461448	-2437.03
chr1	51650911	51651300	390	223	0.33546	0.0186943	0.316766	1610.66
chr1	51652609	51652782	174	107	0.428253	0.053167	0.375086	914.321
chr1	51658185	51658456	272	176	0.444656	0.0360904	0.408566	1718.75
chr1	51659411	51659695	285	214	0.34446	0.0214751	0.322985	1972.25
chr1	51661389	51661712	324	204	0.343449	0.0544717	0.288977	1641.03
chr1	51776514	51776737	224	59	0.0160161	0.642847	-0.626831	-688.334
chr1	51784039	51784545	507	138	0.320122	0.0161674	0.303955	792.758
chr1	52242728	52242894	167	107	0.0144012	0.468307	-0.453906	-1205.42
chr1	52243801	52244011	211	106	0.049931	0.306983	-0.257052	-688.083
chr1	52338156	52338458	303	196	0.51467	0.0148349	0.499836	2450.28
chr1	52370093	52370261	169	90	0.351038	0.0476932	0.303345	735.259
chr1	52530097	52530254	158	89	0.21173	0.49385	-0.282121	-709.611
chr1	52842636	52842926	291	75	0.654068	0.250245	0.403822	679.684
chr1	53051571	53051815	245	151	0.0201138	0.261253	-0.241139	-1343.83
chr1	53368053	53368230	178	90	0.737662	0.360178	0.377484	936.511
chr1	54403973	54404126	154	76	0.298165	0.0245938	0.273571	710.923
chr1	55639411	55639684	274	151	0.338808	0.0279103	0.310897	1084.02
chr1	55651417	55651719	303	177	0.42724	0.0341228	0.393117	1812.51
chr1	56072740	56073016	277	158	0.367244	0.0717841	0.29546	1387.86
chr1	56365561	56366731	1171	721	0.0268065	0.274275	-0.247469	-6976.78
chr1	56366908	56368552	1645	1005	0.0315251	0.278969	-0.247444	-9547.74
chr1	56368713	56369171	459	267	0.0237239	0.288251	-0.264527	-2640.2
chr1	57252701	57252856	156	75	0.399532	0.0331363	0.366396	675.028
chr1	57303184	57303526	343	170	0.0467016	0.37499	-0.328288	-1374.69
chr1	58515885	58516069	185	120	0.0746286	0.506503	-0.431875	-1795.05
chr1	58885365	58885796	432	224	0.341005	0.067807	0.273198	1743.36
chr1	58886147	58886321	175	90	0.337128	0.0267365	0.310392	880.154
chr1	58886926	58887203	278	162	0.316373	0.0233845	0.292989	1542.45
chr1	58888227	58888540	314	193	0.45618	0.148506	0.307674	1515.15
chr1	58891693	58891992	300	171	0.367394	0.0624427	0.304951	1332.83
chr1	58898335	58898571	237	129	0.415866	0.0548129	0.361053	1106.68
chr1	58898910	58899408	499	238	0.421953	0.079137	0.342816	1805.83
chr1	58904733	58904925	193	99	0.39466	0.0424628	0.352197	844.2
chr1	58905438	58905646	209	119	0.390723	0.0332307	0.357493	1067.68
chr1	58987330	58987663	334	183	0.281189	0.039373	0.241816	1148.57
chr1	58989993	58990245	253	146	0.395043	0.107628	0.287415	969.691
chr1	58993601	58993778	178	97	0.338415	0.0122179	0.326197	827.327
chr1	58994773	58994971	199	124	0.33113	0.0223577	0.308773	1006.45
chr1	59072249	59072416	168	113	0.349863	0.034042	0.315821	994.294
chr1	59285423	59285590	168	136	0.0115129	0.267633	-0.25612	-1393.49
chr1	59351596	59351748	153	88	0.406179	0.0154605	0.390719	797.858
chr1	59507023	59507313	291	164	0.518904	0.126422	0.392482	1722.25
chr1	59814543	59814867	325	100	0.749631	0.295747	0.453885	987.995
chr1	59965531	59965891	361	154	0.03806	0.358256	-0.320196	-1280.29
chr1	59966119	59966294	176	96	0.0153389	0.25274	-0.237401	-813.687
chr1	60970152	60970309	158	99	0.409946	0.0406274	0.369319	1154.21
chr1	61049941	61050147	207	82	0.55137	0.0241725	0.527197	1015.72
chr1	61750912	61751068	157	99	0.0210425	0.477045	-0.456003	-1180.18
chr1	61852216	61852417	202	134	0.265469	0.621214	-0.355745	-1475.93
chr1	62296068	62296266	199	114	0.107625	0.397201	-0.289576	-1150.29
chr1	62437341	62437560	220	59	0.0597372	0.396014	-0.336277	-357.73
chr1	62613568	62613737	170	111	0.0170617	0.358896	-0.341834	-1146.46
chr1	63518380	63518649	270	184	0.342552	0.0623364	0.280216	1680.09
chr1	63570256	63570449	194	119	0.337455	0.0261064	0.311349	1122.14
chr1	63576753	63577028	276	142	0.289445	0.0178854	0.271559	1197.23
chr1	65041507	65041739	233	131	0.159698	0.576134	-0.416436	-1528.53
chr1	65075467	65075618	152	80	0.141738	0.562462	-0.420725	-884.935
chr1	65558479	65564612	6134	3559	0.00439117	0.657491	-0.6531	-64650
chr1	66106902	66107080	179	116	0.342656	0.00884911	0.333807	1227.56
chr1	67112497	67112686	190	94	0.279019	0.57089	-0.291871	-714.726
chr1	67333075	67333338	264	162	0.57001	0.140821	0.429189	2251.83
chr1	67339730	67339892	163	90	0.450251	0.159969	0.290282	804.804
chr1	67878554	67878845	292	179	0.293843	0.0167003	0.277143	1564.45
chr1	67883246	67883404	159	94	0.318876	0.0276376	0.291239	799.487
chr1	67885768	67885983	216	132	0.310326	0.0184071	0.291919	1195.03
chr1	67902249	67902402	154	93	0.0221499	0.278458	-0.256308	-852.092
chr1	68917572	68917750	179	103	0.0115495	0.339246	-0.327696	-1104.23
chr1	70675883	70676042	160	82	0.3637	0.0645163	0.299184	846.592
chr1	71074885	71075055	171	116	0.019815	0.288823	-0.269009	-1266.94
chr1	72410665	72411056	392	290	0.332957	0.0477448	0.285212	2317.43
chr1	72411212	72411386	175	122	0.325895	0.0232044	0.302691	1055.67
chr1	72412416	72412686	271	163	0.395209	0.0685358	0.326674	1415.27
chr1	72414183	72414343	161	98	0.270523	0.0136662	0.256857	869.039
chr1	72415585	72415752	168	91	0.337784	0.0681369	0.269647	643.562
chr1	72415919	72416232	314	182	0.318284	0.0429753	0.275309	1434.66
chr1	72417581	72417749	169	127	0.273223	0.0150749	0.258148	1038.56
chr1	72419273	72419426	154	59	0.341139	0.0167082	0.32443	437.503
chr1	72419618	72419933	316	192	0.273069	0.0166062	0.256463	1390.09
chr1	72422669	72423564	896	538	0.439778	0.0542006	0.385577	5125.49
chr1	72424171	72424508	338	215	0.305463	0.0180966	0.287367	1733.4
chr1	72424769	72426135	1367	855	0.374069	0.0300497	0.344019	7776.43
chr1	72426616	72427352	737	457	0.325497	0.0146628	0.310834	3911.6
chr1	72427507	72427895	389	249	0.361766	0.0226414	0.339125	2243.73
chr1	72655523	72655785	263	96	0.0184411	0.305973	-0.287532	-625.509
chr1	73464999	73465482	484	288	0.0109722	0.306928	-0.295956	-2198.82
chr1	73466993	73467687	695	246	0.0117191	0.320082	-0.308363	-1645.83
chr1	73467978	73468505	528	199	0.0146734	0.333374	-0.318701	-1431.07
chr1	73469574	73469866	293	77	0.0151601	0.343826	-0.328666	-472.792
chr1	73471876	73472202	327	186	0.0223901	0.316308	-0.293918	-1427.44
chr1	74059014	74059170	157	109	0.0211887	0.277695	-0.256506	-1125.96
chr1	74517546	74517739	194	118	0.373416	0.0261725	0.347243	1049.02
chr1	75339202	75339488	287	188	0.123949	0.391181	-0.267232	-1792.94
chr1	75378053	75379285	1233	716	0.397296	0.114493	0.282802	5455.09
chr1	75379442	75382748	3307	1936	0.378108	0.0720932	0.306014	16892.3
chr1	75730837	75730994	158	104	0.366633	0.030264	0.336369	1185.73
chr1	75981293	75981447	155	91	0.0807768	0.430305	-0.349528	-938.963
chr1	75999556	75999873	318	196	0.02142	0.323784	-0.302364	-1587.65
chr1	76270426	76270654	229	137	0.027015	0.393217	-0.366202	-1775.35
chr1	76294530	76294682	153	95	0.487008	0.135499	0.351509	1034.88
chr1	76425192	76425485	294	172	0.444538	0.187984	0.256555	1346.6
chr1	76425652	76425848	197	123	0.431018	0.0865524	0.344466	1451.85
chr1	76566607	76566816	210	124	0.0221101	0.467812	-0.445702	-1412.09
chr1	76571118	76571270	153	105	0.0116811	0.352041	-0.34036	-1008.42
chr1	76571643	76571794	152	102	0.0181467	0.337913	-0.319767	-902.042
chr1	76572693	76573037	345	218	0.0145121	0.295072	-0.28056	-1751.29
chr1	77684566	77684811	246	60	0.0209071	0.39574	-0.374833	-393.182
chr1	77685074	77685248	175	81	0.0164782	0.496491	-0.480013	-843.203
chr1	77770240	77770574	335	213	0.811354	0.526074	0.28528	1677.17
chr1	77907792	77908166	375	110	0.346989	0.016049	0.33094	709.423
chr1	78726087	78726258	172	117	0.0321058	0.305217	-0.273111	-978.992
chr1	79052944	79053096	153	94	0.547003	0.171687	0.375316	1170.15
chr1	79629500	79629653	154	97	0.340464	0.0564053	0.284059	1016.15
chr1	81437647	81437827	181	112	0.43425	0.133915	0.300335	1018.38
chr1	81549408	81549740	333	200	0.448744	0.180674	0.268069	1278.62
chr1	81628353	81628514	162	102	0.017958	0.278221	-0.260263	-1054.09
chr1	82550065	82550219	155	79	0.0169818	0.332745	-0.315763	-851.559
chr1	83407027	83407215	189	113	0.454885	0.116141	0.338744	1175.84
chr1	83573992	83574282	291	170	0.0284141	0.27645	-0.248036	-1344.24
chr1	83679140	83679337	198	133	0.283459	0.0233144	0.260144	1125.65
chr1	83692706	83692860	155	72	0.0801133	0.396479	-0.316365	-606.246
chr1	83761242	83761397	156	73	0.567298	0.232099	0.335198	606.739
chr1	84301306	84301644	339	196	0.10265	0.380909	-0.27826	-1643.1
chr1	84302814	84303780	967	574	0.0923507	0.347022	-0.254671	-4120.1
chr1	84442314	84442538	225	148	0.231538	0.628877	-0.397339	-1634.13
chr1	84506333	84506577	245	49	0.139245	0.759013	-0.619768	-439.131
chr1	84516908	84517218	311	197	0.0228242	0.322017	-0.299193	-1426.09
chr1	84584110	84584420	311	165	0.0528375	0.397333	-0.344495	-1283.87
chr1	84969864	84970274	411	225	0.349894	0.0782754	0.271619	2101.7
chr1	84972077	84972246	170	110	0.258283	0.657127	-0.398844	-1231.1
chr1	84973849	84974271	423	205	0.1344	0.431089	-0.296689	-1627.78
chr1	85290128	85290308	181	103	0.539229	0.0629618	0.476267	1581.46
chr1	85313876	85314046	171	104	0.282645	0.0146995	0.267945	1354.96
chr1	85992850	85993033	184	119	0.286588	0.602667	-0.316079	-1188.13
chr1	86389420	86389573	154	100	0.223531	0.562735	-0.339203	-1014.02
chr1	86687702	86687916	215	160	0.462807	0.0186801	0.444127	1881.36
chr1	86798637	86798838	202	105	0.333793	0.0165432	0.31725	993.721
chr1	86953126	86953474	349	205	0.0649694	0.339538	-0.274568	-1391.07
chr1	86957475	86957741	267	167	0.0373752	0.287566	-0.25019	-1425.38
chr1	86960319	86960711	393	235	0.0179405	0.348034	-0.330094	-2240.42
chr1	86980251	86980474	224	170	0.0281592	0.349191	-0.321031	-1912.27
chr1	87052027	87052230	204	98	0.0188438	0.356563	-0.337719	-1009.17
chr1	87061932	87062142	211	139	0.535204	0.0337232	0.501481	1744.99
chr1	87063438	87063693	256	123	0.0209502	0.32392	-0.30297	-784.207
chr1	87329359	87329543	185	78	0.333266	0.0217574	0.311509	789.853
chr1	87331635	87331820	186	68	0.391766	0.044515	0.347251	624.954
chr1	87374528	87374746	219	126	0.30518	0.0168262	0.288354	1042.88
chr1	87735071	87735551	481	327	0.0570077	0.319729	-0.262722	-2618.04
chr1	87752012	87752190	179	64	0.00936015	0.373763	-0.364403	-557.745
chr1	87754094	87756080	1987	953	0.0163287	0.492494	-0.476165	-10059.1
chr1	87756456	87756631	176	85	0.0279267	0.410051	-0.382124	-692.122
chr1	87757257	87757681	425	246	0.0480812	0.346583	-0.298502	-1655.16
chr1	88947157	88947311	155	38	0.375071	0.0160877	0.358983	258.488
chr1	89085896	89086099	204	120	0.0369997	0.441793	-0.404793	-1886.25
chr1	89363301	89363453	153	93	0.213565	0.517155	-0.30359	-871.908
chr1	90526332	90526511	180	110	0.0155815	0.438543	-0.422961	-1098.69
chr1	90612126	90612380	255	161	0.313542	0.0235114	0.290031	1337.22
chr1	90983280	90983569	290	182	0.368832	0.0205982	0.348234	1613.49
chr1	91064730	91064984	255	126	0.332483	0.02813	0.304353	851.393
chr1	91258800	91259157	358	230	0.388718	0.0909766	0.297742	1797.09
chr1	91259312	91259498	187	115	0.373317	0.0439495	0.329368	1069.3
chr1	91261411	91261607	197	145	0.288631	0.0366489	0.251982	1142.73
chr1	91263002	91263154	153	107	0.395572	0.0684659	0.327106	940.458
chr1	91269694	91270153	460	280	0.385635	0.0383291	0.347306	2507.96
chr1	91271094	91271647	554	329	0.363304	0.0468762	0.316427	2618.84
chr1	91275098	91275255	158	69	0.382152	0.0235095	0.358643	561.612
chr1	91281312	91281466	155	79	0.326376	0.0258568	0.300519	586.301
chr1	91505227	91505387	161	98	0.509833	0.132579	0.377254	917.004
chr1	91804467	91804888	422	186	0.0508938	0.359245	-0.308351	-1854.8
chr1	91882687	91882903	217	143	0.0274423	0.263135	-0.235693	-1513.11
chr1	92784126	92784386	261	138	0.119765	0.409387	-0.289622	-1233.33
chr1	93033117	93033280	164	96	0.0727883	0.437976	-0.365188	-913.076
chr1	93033839	93034005	167	102	0.54229	0.126444	0.415846	1205.78
chr1	93049626	93049835	210	64	0.016155	0.355465	-0.33931	-417.022
chr1	93164497	93164647	151	96	0.0091786	0.400434	-0.391255	-915.585
chr1	93400275	93400592	318	172	0.388356	0.0882429	0.300113	1537.83
chr1	93642524	93642932	409	197	0.4044	0.125634	0.278765	1547.48
chr1	93763773	93763923	151	78	0.0293574	0.390405	-0.361048	-863.062
chr1	94151597	94151886	290	200	0.0149296	0.275265	-0.260335	-1463.25
chr1	95392870	95393049	180	130	0.0216417	0.299077	-0.277435	-1169.01
chr1	95402460	95402935	476	319	0.0243283	0.354902	-0.330573	-2811.56
chr1	95404657	95404821	165	58	0.0159697	0.404759	-0.388789	-419.11
chr1	95405092	95405703	612	394	0.0388547	0.36632	-0.327466	-3164.15
chr1	95406320	95406814	495	306	0.032611	0.345112	-0.312501	-2510.46
chr1	95503353	95503562	210	59	0.43733	0.0409529	0.396377	389.618
chr1	95504368	95504660	293	69	0.336405	0.0162164	0.320189	377.709
chr1	95508319	95508559	241	45	0.356337	0.0293768	0.32696	225.248
chr1	95512247	95512943	697	415	0.439002	0.0411623	0.39784	3619.01
chr1	95513895	95514665	771	447	0.352857	0.0177745	0.335082	3556.55
chr1	95515720	95516036	317	196	0.403358	0.0434138	0.359944	1575.35
chr1	95516796	95517077	282	187	0.394921	0.0170593	0.377861	1731.93
chr1	95517323	95517639	317	225	0.434252	0.0274012	0.40685	2216.98
chr1	95520454	95520613	160	104	0.363231	0.016049	0.347182	913.538
chr1	95526557	95526766	210	152	0.44679	0.016049	0.430741	1605.04
chr1	95527612	95528081	470	297	0.452643	0.0231865	0.429456	2977.89
chr1	95528724	95528874	151	99	0.51965	0.0822207	0.43743	946.397
chr1	95529086	95529670	585	329	0.449724	0.0290583	0.420666	2976.81
chr1	95552663	95553149	487	274	0.35583	0.0257736	0.330056	2360.37
chr1	96345705	96345931	227	81	0.329854	0.00967112	0.320183	563.051
chr1	99283269	99283433	165	111	0.241519	0.010484	0.231035	1260.64
chr1	99820608	99820767	160	82	0.13039	0.537136	-0.406745	-1077.52
chr1	100011636	100011794	159	113	0.0481487	0.368056	-0.319908	-1135.44
chr1	100076758	100077066	309	198	0.431453	0.108291	0.323163	1976.38
chr1	100352529	100352700	172	56	0.427579	0.072804	0.354775	382.376
chr1	100380258	100380535	278	139	0.445786	0.0160773	0.429709	1377.45
chr1	100386035	100386340	306	173	0.309521	0.0196317	0.289889	1249.68
chr1	100426211	100426487	277	158	0.366036	0.0321736	0.333862	1192.37
chr1	100459736	100460033	298	93	0.0661835	0.407386	-0.341203	-639.51
chr1	100949608	100949763	156	67	0.195692	0.462473	-0.266782	-442.828
chr1	100984117	100984278	162	86	0.0118707	0.308568	-0.296698	-738.82
chr1	101028549	101028715	167	117	0.341164	0.0150795	0.326085	1510.08
chr1	101052231	101052395	165	104	0.086278	0.399496	-0.313218	-1148.77
chr1	101130158	101130329	172	110	0.374466	0.0598353	0.314631	1205.48
chr1	101257847	101258043	197	96	0.468663	0.106351	0.362312	999.842
chr1	101432059	101432209	151	88	0.395965	0.0866733	0.309292	996.901
chr1	102098971	102099203	233	141	0.0166468	0.309506	-0.29286	-1179.18
chr1	102099486	102100975	1490	879	0.0411633	0.319521	-0.278357	-6455.7
chr1	103329084	103329322	239	83	0.0425816	0.325874	-0.283292	-482.017
chr1	103889144	103889335	192	127	0.00894154	0.333859	-0.324917	-1484.56
chr1	104166741	104166930	190	148	0.0551238	0.305084	-0.249961	-1364.27
chr1	104760098	104760354	257	168	0.164334	0.493863	-0.329529	-1899.42
chr1	104946060	104946339	280	195	0.031556	0.283434	-0.251878	-1736.85
chr1	104973223	104973419	197	150	0.0135471	0.439862	-0.426315	-1726.7
chr1	106185945	106186278	334	224	0.245312	0.00838903	0.236923	1935.66
chr1	106186457	106186815	359	226	0.261562	0.00803069	0.253531	1991.89
chr1	106187308	106187822	515	381	0.265487	0.0222441	0.243243	3400.43
chr1	106190954	106191167	214	123	0.365986	0.0185665	0.347419	1337.71
chr1	106191404	106191746	343	228	0.291083	0.0192431	0.27184	2388.33
chr1	106375475	106375661	187	134	0.340663	0.0152081	0.325455	1358.31
chr1	106561145	106561484	340	227	0.271404	0.00878585	0.262618	2047.19
chr1	106591462	106591613	152	44	0.0557394	0.568226	-0.512487	-378.864
chr1	107139623	107139825	203	113	0.397761	0.0922074	0.305554	821.586
chr1	107142000	107142456	457	281	0.391292	0.106033	0.285259	2085.8
chr1	107937796	107937950	155	104	0.0192598	0.45623	-0.43697	-1064.08
chr1	107943543	107943697	155	73	0.33135	0.0257935	0.305556	642.527
chr1	108438679	108438878	200	122	0.509477	0.0311724	0.478305	1389.66
chr1	108627069	108627363	295	95	0.545773	0.0160967	0.529677	1001.01
chr1	108663556	108663737	182	116	0.0168644	0.35153	-0.334666	-1074.79
chr1	108692490	108692640	151	53	0.172072	0.571586	-0.399514	-486.673
chr1	108876853	108877005	153	42	0.445289	0.796505	-0.351216	-337.108
chr1	109071927	109072079	153	129	0.36077	0.106841	0.25393	1180.61
chr1	109375813	109375992	180	117	0.0320062	0.3122	-0.280194	-1278.89
chr1	109484737	109484928	192	87	0.0255443	0.32002	-0.294476	-668.431
chr1	109669716	109669900	185	93	0.0504177	0.402578	-0.35216	-1211.17
chr1	109687640	109688332	693	243	0.0159697	0.35337	-0.3374	-2394.2
chr1	109740263	109740429	167	55	0.422411	0.115044	0.307367	437.971
chr1	109807948	109808176	229	116	0.322789	0.0801111	0.242678	972.508
chr1	110210098	110210256	159	35	0.0943518	0.786214	-0.691862	-441.722
chr1	110243724	110243962	239	109	0.177954	0.493749	-0.315795	-753.549
chr1	110338359	110339145	787	319	0.581439	0.236939	0.344501	2623.13
chr1	110339299	110339464	166	71	0.851548	0.363085	0.488463	719.963
chr1	110351245	110351439	195	128	0.0775274	0.408082	-0.330555	-1305.68
chr1	110377818	110378042	225	116	0.0846302	0.370722	-0.286092	-1138.75
chr1	110394056	110394212	157	97	0.0174757	0.393855	-0.376379	-945.9
chr1	110413010	110413292	283	176	0.0443993	0.390189	-0.34579	-1608.2
chr1	110531888	110532191	304	130	0.0551201	0.34767	-0.29255	-992.553
chr1	110533457	110533685	229	106	0.0490387	0.448853	-0.399814	-924.315
chr1	110964033	110964343	311	145	0.742772	0.355382	0.38739	1540.26
chr1	111145979	111146136	158	105	0.0437314	0.301058	-0.257327	-1093.62
chr1	111148602	111148795	194	122	0.161889	0.492203	-0.330314	-1289.53
chr1	111197604	111197827	224	93	0.481011	0.0298516	0.451159	1290.08
chr1	111199901	111200374	474	226	0.417992	0.0515625	0.36643	2790.77
chr1	111200680	111200849	170	77	0.292161	0.0295637	0.262597	736.707
chr1	111214466	111214678	213	115	0.223702	0.712591	-0.488889	-1651.78
chr1	111225800	111226058	259	166	0.455018	0.0970212	0.357997	1990.68
chr1	111229519	111229735	217	99	0.645497	0.216722	0.428775	1213.77
chr1	111399113	111399273	161	95	0.333623	0.0458328	0.28779	849.989
chr1	111420862	111421197	336	212	0.327987	0.07222	0.255767	1268.66
chr1	111427351	111427522	172	91	0.296812	0.0175188	0.279294	721.82
chr1	111587764	111587973	210	129	0.436671	0.0802437	0.356428	1520.6
chr1	111624490	111624721	232	150	0.162387	0.418506	-0.256119	-1192.68
chr1	113185861	113186024	164	107	0.357461	0.675099	-0.317638	-1034.8
chr1	113191552	113192144	593	275	0.439911	0.146294	0.293618	2555.54
chr1	113812411	113812679	269	97	0.819773	0.3601	0.459673	920.012
chr1	113872361	113872584	224	128	0.365321	0.0736586	0.291663	1218.15
chr1	114517883	114518381	499	272	0.276742	0.0363316	0.240411	2322.83
chr1	114756037	114756355	319	197	0.188841	0.566845	-0.378004	-2154.68
chr1	115071280	115071513	234	130	0.0420755	0.2713	-0.229225	-1213.38
chr1	115687069	115688875	1807	1182	0.311367	0.0388028	0.272564	12759.4
chr1	115689043	115689754	712	401	0.3108	0.0529012	0.257899	3733.43
chr1	115689915	115690237	323	190	0.310655	0.0501759	0.260479	1847.3
chr1	115729823	115729982	160	92	0.244145	0.605095	-0.36095	-872.919
chr1	115961261	115961560	300	172	0.299321	0.0108125	0.288508	1289.32
chr1	116035848	116036399	552	304	0.364845	0.0458842	0.318961	2181
chr1	116193359	116193598	240	148	0.0117662	0.264577	-0.252811	-1294.84
chr1	116418448	116418643	196	67	0.0930469	0.533665	-0.440618	-605.071
chr1	116419411	116419756	346	184	0.137962	0.407134	-0.269171	-1266.41
chr1	116506204	116506401	198	106	0.441746	0.0926871	0.349059	1076.45
chr1	116556604	116556820	217	115	0.729372	0.420748	0.308624	881.471
chr1	116806341	116806500	160	88	0.0645167	0.401917	-0.337401	-794.212
chr1	116829389	116829565	177	100	0.444445	0.0266461	0.417798	940.987
chr1	117184732	117186258	1527	695	0.333563	0.0227086	0.310855	4530.66
chr1	117391089	117391314	226	158	0.0146643	0.310262	-0.295597	-1407.54
chr1	117433736	117433949	214	125	0.0313048	0.305911	-0.274606	-1233.04
chr1	117549737	117550052	316	152	0.317687	0.00967186	0.308015	1108.64
chr1	117658838	117658999	162	71	0.60469	0.244908	0.359782	613.688
chr1	118012653	118012803	151	76	0.348564	0.0193078	0.329256	765.297
chr1	118179562	118179721	160	105	0.0247077	0.38185	-0.357142	-1067.57
chr1	118753993	118754308	316	213	0.324266	0.0283967	0.295869	2006.91
chr1	119475935	119476111	177	79	0.158669	0.574501	-0.415832	-859.334
chr1	120121466	120121708	243	145	0.0296771	0.285711	-0.256034	-1376.3
chr1	120443644	120443982	339	182	0.0291336	0.296478	-0.267345	-1472.02
chr1	120445008	120445323	316	174	0.0160125	0.263627	-0.247614	-1416.7
chr1	120684525	120684702	178	98	0.626361	0.270592	0.355768	1002.63
chr1	120914364	120914670	307	168	0.491521	0.0978622	0.393659	1994.58
chr1	121107410	121107656	247	118	0.0711143	0.320893	-0.249779	-958.353
chr1	121189558	121189714	157	92	0.620618	0.333454	0.287164	602.724
chr1	121238511	121238691	181	111	0.0290383	0.36097	-0.331932	-1124.74
chr1	121263877	121264164	288	170	0.459122	0.069051	0.390071	2041.46
chr1	121458807	121458977	171	111	0.213821	0.511308	-0.297487	-1070.35
chr1	121693386	121695201	1816	1047	0.0159697	0.279671	-0.263701	-8440.47
chr1	122598093	122598389	297	81	0.432198	0.0472904	0.384907	635.558
chr1	122602037	122602706	670	408	0.333467	0.0217059	0.311761	3562.29
chr1	122605768	122607035	1268	357	0.430794	0.0289486	0.401845	3160.2
chr1	124953216	124953473	258	168	0.0266975	0.255781	-0.229084	-1863.85
chr1	143681163	143681384	222	150	0.350962	0.0125697	0.338392	1727.74
chr1	143682181	143682595	415	264	0.35815	0.0326073	0.325543	2675.62
chr1	143685092	143685374	283	164	0.352022	0.0607954	0.291227	1347.47
chr1	143686434	143686604	171	98	0.357524	0.0276053	0.329919	979.108
chr1	143728949	143729115	167	76	0.112733	0.428551	-0.315818	-742.858
chr1	143972083	143972324	242	109	0.434589	0.825037	-0.390448	-858.016
chr1	143977197	143977371	175	109	0.0230485	0.467188	-0.444139	-1446.58
chr1	144567379	144567540	162	87	0.402073	0.0857523	0.316321	888.304
chr1	144919221	144919431	211	109	0.0818712	0.395883	-0.314012	-1039.86
chr1	145055325	145055521	197	106	0.154635	0.517026	-0.362392	-905.106
chr1	145124089	145124260	172	99	0.48048	0.0427472	0.437732	1344.53
chr1	145161558	145161928	371	151	0.473	0.16429	0.30871	1231.13
chr1	145281186	145281348	163	82	0.832571	0.491111	0.34146	825.76
chr1	145287732	145287957	226	118	0.450795	0.0862281	0.364567	1356.08
chr1	145885586	145885917	332	136	0.400572	0.104608	0.295965	918.192
chr1	145956998	145957256	259	149	0.0276212	0.293514	-0.265893	-1158.78
chr1	145963143	145963457	315	175	0.0320334	0.376358	-0.344325	-1474.6
chr1	145964763	145965149	387	203	0.0275992	0.329009	-0.30141	-1678.97
chr1	146051841	146052214	374	207	0.159649	0.486169	-0.32652	-2115.15
chr1	146138252	146138412	161	83	0.0214	0.35424	-0.33284	-1011.64
chr1	146775338	146775490	153	47	0.0267193	0.498651	-0.471931	-486.457
chr1	146838766	146839129	364	214	0.474119	0.141776	0.332344	1771.55
chr1	147998202	147998596	395	238	0.0279357	0.526596	-0.498661	-4012.48
chr1	148151061	148151306	246	124	0.550113	0.171263	0.37885	1200.84
chr1	148155818	148155981	164	92	0.434593	0.0841249	0.350469	906.488
chr1	148263585	148264072	488	242	0.0460329	0.386948	-0.340915	-2058.07
chr1	148459173	148459361	189	32	0.0168307	0.66542	-0.648589	-306.296
chr1	148522763	148523412	650	328	0.37606	0.73178	-0.35572	-2833.17
chr1	148529370	148529520	151	75	0.13756	0.54753	-0.40997	-631.808
chr1	148551951	148553260	1310	744	0.376449	0.0421264	0.334323	7196.38
chr1	148705344	148705625	282	88	0.0159697	0.301771	-0.285802	-500.773
chr1	148918461	148918773	313	178	0.12367	0.393758	-0.270088	-1278.61
chr1	149104823	149104989	167	47	0.52769	0.0157989	0.511891	431.921
chr1	149145744	149146023	280	137	0.0248335	0.284278	-0.259445	-883.946
chr1	149177063	149177301	239	130	0.315473	0.74125	-0.425777	-1434.79
chr1	149200699	149200983	285	178	0.165549	0.569963	-0.404415	-2260.66
chr1	149393974	149394164	191	112	0.0745024	0.462036	-0.387533	-1098.13
chr1	149396073	149396363	291	181	0.306099	0.0264358	0.279663	1440.73
chr1	149401394	149401828	435	271	0.339422	0.0214725	0.31795	2987.06
chr1	149716511	149716709	199	145	0.312464	0.0100554	0.302409	1449.87
chr1	149832412	149832622	211	100	0.256843	0.644245	-0.387402	-905.172
chr1	149854135	149854297	163	92	0.0379289	0.280769	-0.24284	-817.762
chr1	149861183	149861370	188	93	0.124441	0.587278	-0.462837	-1102.89
chr1	150567430	150567636	207	119	0.42786	0.792094	-0.364234	-1280.23
chr1	150890032	150890303	272	179	0.0392726	0.414623	-0.37535	-2545.43
chr1	151005826	151005978	153	85	0.48549	0.0717937	0.413696	891.062
chr1	151175917	151176280	364	171	0.354312	0.0589942	0.295318	1290.38
chr1	151394697	151394863	167	117	0.321874	0.0367929	0.285081	1058.18
chr1	151437529	151437792	264	135	0.102031	0.376822	-0.27479	-1054.25
chr1	151457595	151457818	224	89	0.0254131	0.325429	-0.300016	-677.798
chr1	151635819	151636072	254	155	0.550226	0.221102	0.329124	1360.37
chr1	151735172	151735330	159	73	0.477273	0.013254	0.464019	710.858
chr1	151991651	151991846	196	115	0.342772	0.0285776	0.314194	1030.52
chr1	152881099	152881251	153	79	0.519829	0.051099	0.46873	772.666
chr1	152908050	152908325	276	155	0.167428	0.534872	-0.367445	-1608.96
chr1	153518787	153518950	164	107	0.367392	0.033954	0.333438	924.532
chr1	153535662	153535990	329	119	0.324334	0.0410883	0.283246	731.901
chr1	153538631	153538883	253	137	0.310205	0.0259971	0.284207	1113.74
chr1	153540472	153540700	229	106	0.337949	0.028452	0.309497	823.689
chr1	153542646	153543079	434	218	0.341579	0.0249597	0.316619	1662.85
chr1	153545701	153545904	204	84	0.532574	0.0742547	0.458319	745.858
chr1	153546210	153546407	198	104	0.363694	0.0552247	0.30847	716.821
chr1	153742964	153743151	188	102	0.0444935	0.454702	-0.410209	-1257.47
chr1	154867199	154867446	248	96	0.106088	0.451654	-0.345567	-995.142
chr1	154952630	154952783	154	77	0.328968	0.0265698	0.302399	760.16
chr1	155411074	155411230	157	98	0.476243	0.114138	0.362105	1048.03
chr1	156076594	156076920	327	101	0.385943	0.0857018	0.300241	683.648
chr1	156097055	156097208	154	78	0.618786	0.184968	0.433819	807.15
chr1	156106015	156106209	195	82	0.436641	0.0304601	0.40618	918.741
chr1	156245302	156245468	167	83	0.398363	0.0735794	0.324784	727.363
chr1	156337638	156337857	220	139	0.0243903	0.269915	-0.245524	-1197.78
chr1	156374621	156374809	189	90	0.0119738	0.320047	-0.308073	-931.799
chr1	156421021	156421195	175	74	0.481867	0.0943509	0.387516	634.904
chr1	156492739	156492939	201	85	0.39704	0.0975816	0.299458	694.384
chr1	156615431	156615613	183	100	0.0901561	0.429366	-0.339209	-785.307
chr1	156627379	156627627	249	137	0.0973361	0.408476	-0.31114	-1163.33
chr1	156629965	156630119	155	84	0.0139226	0.408342	-0.39442	-1031.38
chr1	156863145	156863482	338	163	0.45808	0.105748	0.352332	1499.74
chr1	157105082	157105351	270	131	0.246059	0.0089028	0.237157	1129.56
chr1	157106551	157106808	258	108	0.65066	0.121362	0.529298	1318.77
chr1	157510717	157510936	220	109	0.077544	0.446834	-0.36929	-1393.1
chr1	157575929	157576254	326	200	0.13229	0.400109	-0.26782	-1160.49
chr1	157594781	157595112	332	187	0.34036	0.0294056	0.310954	1365.2
chr1	157598016	157598292	277	159	0.580982	0.11557	0.465412	1589.76
chr1	157598468	157598770	303	187	0.403772	0.0376237	0.366148	1633.8
chr1	157644714	157645017	304	193	0.308081	0.049986	0.258095	1694.93
chr1	157732831	157733058	228	134	0.0265504	0.464537	-0.437987	-1592.7
chr1	158094323	158094581	259	104	0.0496835	0.44052	-0.390837	-787.98
chr1	158096643	158096794	152	69	0.0228412	0.312791	-0.28995	-432.23
chr1	158275101	158275316	216	119	0.126309	0.429533	-0.303224	-869.799
chr1	158992159	158992399	241	134	0.285257	0.0552165	0.230041	1182.97
chr1	158993422	158993624	203	141	0.273049	0.0286385	0.244411	1493.76
chr1	158994813	158995436	624	395	0.265975	0.0322493	0.233725	3881.28
chr1	159239795	159240037	243	137	0.0851582	0.460414	-0.375256	-1735.77
chr1	160510543	160510785	243	164	0.42649	0.0253422	0.401148	1771.77
chr1	160540111	160540399	289	150	0.123129	0.574653	-0.451524	-1363.25
chr1	160623243	160623465	223	129	0.310384	0.629122	-0.318739	-952.749
chr1	160627802	160627970	169	89	0.448219	0.137173	0.311046	738.026
chr1	160756437	160756688	252	141	0.060275	0.337015	-0.27674	-1400.8
chr1	160797287	160797481	195	103	0.481345	0.170507	0.310838	996.616
chr1	160990386	160990545	160	100	0.261972	0.58313	-0.321157	-865.338
chr1	160997430	160997580	151	69	0.520207	0.0523922	0.467815	654.76
chr1	161014178	161014517	340	195	0.374292	0.0464402	0.327852	1930.55
chr1	161047289	161047714	426	217	0.394735	0.0257298	0.369005	1979.97
chr1	161186017	161186175	159	92	0.600552	0.13926	0.461292	1212.74
chr1	161202222	161202453	232	83	0.506724	0.84308	-0.336356	-648.526
chr1	161409887	161410136	250	159	0.132993	0.556054	-0.423061	-2245.07
chr1	161422473	161422652	180	69	0.438294	0.167941	0.270354	552.467
chr1	161462948	161463155	208	64	0.439764	0.122605	0.317159	457.963
chr1	161545517	161545670	154	82	0.350352	0.0489567	0.301395	762.352
chr1	161719154	161719448	295	176	0.0535493	0.33805	-0.284501	-1697.92
chr1	161744165	161744375	211	131	0.219091	0.56064	-0.341549	-1384.13
chr1	162038401	162038569	169	89	0.0156766	0.441769	-0.426093	-820.516
chr1	162040700	162040855	156	95	0.0354909	0.3537	-0.318209	-1027.19
chr1	162189923	162190257	335	96	0.0204129	0.341779	-0.321366	-598.344
chr1	162398027	162398237	211	98	0.0159841	0.338183	-0.322199	-766.766
chr1	162401911	162402085	175	102	0.0154627	0.392657	-0.377194	-969.569
chr1	162403648	162403870	223	132	0.0214663	0.285569	-0.264102	-983.547
chr1	162406237	162406521	285	174	0.0409065	0.480591	-0.439684	-1837.56
chr1	162406724	162407241	518	292	0.0352524	0.488668	-0.453415	-3104.06
chr1	162407476	162407801	326	187	0.0308436	0.347553	-0.31671	-1477.84
chr1	162408117	162408362	246	134	0.0226676	0.335192	-0.312525	-1009.97
chr1	162411504	162411684	181	90	0.0369218	0.333791	-0.296869	-574.719
chr1	162412129	162412425	297	159	0.0212066	0.396573	-0.375366	-1312.11
chr1	162413522	162413751	230	157	0.0159697	0.411623	-0.395654	-1554.62
chr1	162414736	162414889	154	124	0.0159697	0.289426	-0.273456	-1031.04
chr1	162415231	162415490	260	160	0.016648	0.353151	-0.336503	-1431.36
chr1	163012849	163013367	519	302	0.0273039	0.291714	-0.26441	-2354.51
chr1	163200860	163201227	368	264	0.0257713	0.252665	-0.226893	-2708.4
chr1	164713318	164713565	248	157	0.0660753	0.35845	-0.292375	-1153.01
chr1	165330670	165330861	192	114	0.278031	0.0180279	0.260004	985.864
chr1	165334298	165334618	321	217	0.285405	0.0244556	0.260949	1920.43
chr1	165337186	165337486	301	214	0.347705	0.0345476	0.313158	2137.23
chr1	166298121	166298307	187	121	0.0504033	0.378516	-0.328112	-1212.06
chr1	166302920	166303180	261	138	0.0115197	0.303465	-0.291945	-1091.59
chr1	166489640	166489911	272	131	0.354178	0.0405369	0.313641	1491.92
chr1	166490216	166490480	265	143	0.481582	0.148434	0.333148	1590.33
chr1	167220010	167220204	195	82	0.577792	0.079296	0.498496	904.527
chr1	167404106	167404380	275	54	0.0159697	0.406559	-0.39059	-336.793
chr1	167409743	167410079	337	179	0.0345159	0.340781	-0.306265	-1445.2
chr1	167413246	167413446	201	136	0.01342	0.422491	-0.409071	-1620.64
chr1	167539814	167540016	203	97	0.0787817	0.467163	-0.388381	-1149.36
chr1	168170688	168170874	187	100	0.488119	0.0193378	0.468781	1060.01
chr1	168473912	168474091	180	118	0.261602	0.0111534	0.250449	1133.75
chr1	168474609	168474778	170	80	0.324329	0.0290934	0.295236	714.809
chr1	169696945	169697102	158	97	0.0416691	0.452375	-0.410706	-929.606
chr1	169891354	169891536	183	100	0.362094	0.0257132	0.336381	830.765
chr1	170248233	170248383	151	88	0.0232951	0.454378	-0.431083	-837.448
chr1	170689607	170689792	186	111	0.509769	0.128298	0.38147	1172.17
chr1	170708642	170708793	152	52	0.450995	0.016049	0.434946	440.967
chr1	170711157	170711502	346	129	0.451983	0.0160817	0.435901	1170.81
chr1	170837542	170837709	168	108	0.304262	0.0240567	0.280206	1138.52
chr1	170869300	170869487	188	132	0.0115496	0.295547	-0.283998	-1496.79
chr1	171485003	171485162	160	100	0.39983	0.704212	-0.304382	-821.87
chr1	171984973	171985141	169	104	0.0930879	0.442823	-0.349735	-1085.85
chr1	171986560	171986790	231	135	0.0154743	0.276355	-0.26088	-1156.71
chr1	172390848	172391165	318	168	0.704404	0.315995	0.388409	1993.93
chr1	172643525	172643726	202	98	0.621093	0.18557	0.435523	953.74
chr1	173447277	173447499	223	133	0.321805	0.0365021	0.285303	1524.21
chr1	174077835	174078016	182	94	0.0380139	0.411537	-0.373523	-1031.26
chr1	175226300	175226590	291	160	0.31751	0.0481761	0.269334	1029.16
chr1	176032085	176032284	200	127	0.357723	0.0471293	0.310594	1334.92
chr1	176164024	176164518	495	170	0.392847	0.0247548	0.368093	1234.15
chr1	176177826	176178191	366	239	0.146883	0.457894	-0.311011	-1778.85
chr1	176779269	176779420	152	80	0.0589778	0.422392	-0.363414	-657.737
chr1	177094309	177094506	198	113	0.30355	0.0125083	0.291041	1178.07
chr1	177181825	177181975	151	61	0.162831	0.526407	-0.363576	-510.423
chr1	178282968	178283163	196	128	0.496198	0.102718	0.39348	1140.13
chr1	178505154	178505306	153	82	0.114109	0.531991	-0.417882	-748.954
chr1	178606332	178606712	381	208	0.112355	0.378985	-0.266629	-1816.47
chr1	180213554	180213788	235	121	0.386745	0.0671161	0.319629	1104.77
chr1	181123233	181123419	187	92	0.0374514	0.30304	-0.265589	-814.394
chr1	181132533	181132697	165	88	0.079622	0.368019	-0.288397	-811.739
chr1	181398632	181398914	283	144	0.496949	0.0968392	0.40011	1614.88
chr1	181478145	181478329	185	105	0.0597309	0.292703	-0.232972	-930.409
chr1	181909412	181909656	245	122	0.0290549	0.39868	-0.369625	-1066.54
chr1	182418194	182418351	158	89	0.426623	0.0912052	0.335418	955.758
chr1	182430573	182430961	389	223	0.0164648	0.295627	-0.279162	-2336.36
chr1	182589151	182589341	191	82	0.45758	0.0897435	0.367837	847.087
chr1	182649016	182649184	169	96	0.136837	0.48369	-0.346853	-1042.26
chr1	182839878	182840107	230	112	0.39633	0.0295091	0.366821	1146.25
chr1	183249106	183249264	159	78	0.106813	0.542087	-0.435274	-716.249
chr1	183588207	183588431	225	123	0.293879	0.0304772	0.263401	850.235
chr1	183598619	183598785	167	95	0.438911	0.0393017	0.399609	1114.89
chr1	183664105	183664427	323	219	0.0100969	0.264747	-0.25465	-1570.93
chr1	183669595	183670116	522	167	0.0161136	0.293359	-0.277245	-960.528
chr1	183693634	183693889	256	135	0.392424	0.0481427	0.344281	1174.96
chr1	183750223	183750872	650	404	0.0164725	0.350747	-0.334275	-3305.15
chr1	183751855	183752018	164	78	0.0620966	0.366692	-0.304596	-505.462
chr1	183752781	183753374	594	407	0.0353202	0.475261	-0.439941	-4434.7
chr1	183753808	183754569	762	484	0.0573337	0.364742	-0.307409	-3431.45
chr1	183756701	183756913	213	100	0.0249412	0.438786	-0.413845	-852.464
chr1	183757488	183757799	312	183	0.0215774	0.397469	-0.375891	-1557.22
chr1	183956687	183957011	325	188	0.303936	0.704773	-0.400837	-2116.24
chr1	183979178	183979368	191	131	0.0308994	0.273856	-0.242956	-1148.46
chr1	184380513	184380732	220	133	0.464699	0.0393485	0.425351	1445.31
chr1	184386918	184387148	231	63	0.16042	0.513695	-0.353275	-358.774
chr1	184528836	184529062	227	150	0.265172	0.00896733	0.256205	1502.73
chr1	184822358	184822514	157	95	0.0349668	0.265215	-0.230248	-879.001
chr1	184946165	184946322	158	101	0.213297	0.517089	-0.303792	-1000.67
chr1	185560081	185560256	176	99	0.345898	0.036528	0.30937	895.869
chr1	185694170	185694322	153	84	0.168	0.472593	-0.304593	-812.454
chr1	185760021	185760219	199	120	0.312637	0.011846	0.300791	1115.08
chr1	185813467	185813652	186	117	0.0217354	0.444817	-0.423081	-1995.68
chr1	186355356	186355626	271	188	0.0326175	0.308548	-0.275931	-1534.7
chr1	186494755	186494929	175	97	0.059739	0.412326	-0.352587	-798.711
chr1	186629071	186629250	180	118	0.0451164	0.321046	-0.275929	-997.852
chr1	186710663	186710857	195	112	0.0260038	0.517186	-0.491182	-1274.04
chr1	186723907	186724058	152	73	0.0299892	0.334271	-0.304282	-501.878
chr1	186725427	186725752	326	193	0.0729142	0.374877	-0.301963	-1329.35
chr1	186739070	186739266	197	119	0.0323274	0.500594	-0.468266	-1764.02
chr1	186769039	186769241	203	130	0.0497237	0.444526	-0.394802	-1746.21
chr1	186799753	186799913	161	101	0.619189	0.288508	0.330681	846.579
chr1	186801414	186801594	181	115	0.065774	0.345349	-0.279575	-1167.5
chr1	186921539	186921867	329	152	0.0307579	0.368091	-0.337333	-1090.47
chr1	188181529	188181718	190	109	0.0211704	0.289576	-0.268405	-843.511
chr1	188182737	188183121	385	225	0.0250116	0.314741	-0.28973	-1885.12
chr1	188183572	188183827	256	160	0.0201508	0.347379	-0.327228	-1456.09
chr1	189752487	189752670	184	47	0.0161571	0.343871	-0.327714	-300.957
chr1	189752944	189753171	228	62	0.0159697	0.314873	-0.298903	-393.145
chr1	189753998	189754320	323	119	0.0159697	0.313169	-0.297199	-884.019
chr1	189756602	189756921	320	132	0.0186036	0.362299	-0.343695	-1127.53
chr1	189757187	189757808	622	251	0.0271546	0.332843	-0.305688	-1935.68
chr1	189758020	189758616	597	252	0.0192516	0.290365	-0.271113	-1821.34
chr1	189759115	189759781	667	267	0.0248002	0.328529	-0.303729	-2018.82
chr1	189760083	189760245	163	81	0.0245637	0.336155	-0.311592	-681.74
chr1	189763183	189763450	268	179	0.0216815	0.329977	-0.308295	-1543.98
chr1	189767110	189767311	202	145	0.00852809	0.260846	-0.252318	-1325.66
chr1	192477724	192477906	183	121	0.033778	0.453524	-0.419746	-1896.01
chr1	192517829	192518051	223	126	0.0287419	0.304551	-0.275809	-1087.69
chr1	192640043	192640266	224	141	0.148147	0.4384	-0.290252	-1184.08
chr1	192850367	192850517	151	99	0.0313328	0.268163	-0.23683	-1030.56
chr1	192851031	192851338	308	163	0.0482929	0.290108	-0.241815	-1382.12
chr1	193299087	193299349	263	167	0.347106	0.0498219	0.297284	1678.57
chr1	193368422	193368580	159	97	0.369847	0.0342196	0.335627	1324.59
chr1	193479194	193479578	385	224	0.102767	0.409507	-0.30674	-2067.2
chr1	194060764	194060955	192	105	0.264728	0.0109305	0.253797	953.666
chr1	194062409	194062570	162	90	0.250129	0.0132901	0.236839	768.24
chr1	194302446	194302666	221	171	0.0122748	0.309939	-0.297664	-1748.85
chr1	194402550	194403098	549	360	0.459665	0.0502044	0.409461	3320.12
chr1	194403435	194403636	202	133	0.352799	0.0150475	0.337751	1043.1
chr1	194406940	194407159	220	146	0.480849	0.0476982	0.43315	1516.48
chr1	194477980	194478195	216	155	0.323334	0.0412794	0.282054	1388.61
chr1	195697228	195697463	236	152	0.366393	0.0382396	0.328153	2166.58
chr1	196350773	196351026	254	157	0.359198	0.0232081	0.33599	1404.84
chr1	196351597	196351823	227	131	0.346367	0.0165279	0.329839	1154.64
chr1	196353141	196354248	1108	738	0.409751	0.0194469	0.390304	6882.3
chr1	196354427	196356282	1856	1280	0.456941	0.0225218	0.434419	13651.2
chr1	196656541	196656695	155	102	0.420142	0.0396666	0.380476	1039.48
chr1	197139945	197140181	237	154	0.0201221	0.277234	-0.257112	-1259.53
chr1	197182081	197182280	200	134	0.243483	0.523282	-0.2798	-1175.37
chr1	197335860	197336027	168	105	0.366729	0.0415716	0.325158	1278.44
chr1	198166405	198166558	154	90	0.0538921	0.388493	-0.334601	-1171.45
chr1	198253314	198253525	212	139	0.445634	0.0545034	0.391131	1964.99
chr1	198622690	198623120	431	274	0.155508	0.493953	-0.338446	-2401.78
chr1	198623295	198623494	200	111	0.613363	0.0443162	0.569047	1587.23
chr1	198624350	198624547	198	116	0.0290594	0.443208	-0.414148	-1309.94
chr1	198627428	198627601	174	111	0.27736	0.0241317	0.253228	794.094
chr1	198627809	198627962	154	113	0.365085	0.025507	0.339578	1048.45
chr1	198638931	198639105	175	106	0.298701	0.644284	-0.345583	-814.583
chr1	198676325	198676769	445	264	0.0470177	0.44031	-0.393293	-2805.97
chr1	198929302	198929484	183	117	0.0116469	0.337383	-0.325737	-1153.33
chr1	198932668	198932957	290	184	0.0116021	0.274571	-0.262969	-1736.12
chr1	198935532	198935905	374	214	0.026456	0.325936	-0.29948	-2152.27
chr1	199089817	199090023	207	134	0.566218	0.208692	0.357526	1217.48
chr1	199977685	199978140	456	260	0.128637	0.441461	-0.312824	-2555.89
chr1	200107111	200107291	181	112	0.0548451	0.357413	-0.302568	-1094.17
chr1	200262729	200262903	175	83	0.0406485	0.340633	-0.299985	-890.777
chr1	200307007	200307448	442	302	0.0467877	0.476378	-0.42959	-4420.03
chr1	200354558	200354851	294	149	0.0675597	0.321429	-0.25387	-1137.2
chr1	200378677	200378829	153	93	0.324089	0.0181659	0.305923	867.072
chr1	200468747	200468903	157	95	0.475986	0.0334815	0.442504	1012.67
chr1	200471225	200471387	163	116	0.519298	0.0853789	0.433919	1193.48
chr1	200477724	200477874	151	79	0.0581096	0.451337	-0.393227	-685.039
chr1	200628442	200628666	225	114	0.33213	0.693241	-0.361112	-1112.3
chr1	201385396	201385581	186	76	0.123435	0.534237	-0.410802	-802.404
chr1	201443178	201443345	168	111	0.059407	0.366369	-0.306962	-1020.17
chr1	201454099	201454260	162	96	0.414363	0.116956	0.297407	912.212
chr1	202118960	202119242	283	128	0.0713463	0.473792	-0.402446	-1173.75
chr1	202155725	202155886	162	88	0.00703836	0.273982	-0.266943	-842.677
chr1	202401941	202402164	224	123	0.0261616	0.517512	-0.491351	-1592.47
chr1	202464302	202464469	168	98	0.0346035	0.468322	-0.433718	-1058.61
chr1	202513953	202514233	281	184	0.574357	0.0348164	0.539541	2803.99
chr1	202810722	202810895	174	61	0.424552	0.753272	-0.32872	-495.526
chr1	202926854	202927020	167	60	0.0667488	0.547117	-0.480369	-636.373
chr1	203321033	203321266	234	102	0.362591	0.677412	-0.314821	-778.436
chr1	203652850	203653091	242	144	0.319653	0.0135444	0.306109	1837.99
chr1	204506999	204507160	162	85	0.480091	0.751558	-0.271467	-650.388
chr1	204565844	204566035	192	100	0.612769	0.265467	0.347301	961.282
chr1	205764044	205764240	197	125	0.0102868	0.297081	-0.286794	-1332.1
chr1	206384444	206384630	187	103	0.514599	0.181454	0.333145	984.054
chr1	206556241	206556435	195	109	0.0603613	0.480345	-0.419983	-1460.05
chr1	206563457	206563623	167	83	0.0812085	0.4339	-0.352691	-987.487
chr1	206609526	206609679	154	94	0.487425	0.120915	0.366511	1041.3
chr1	206703620	206703969	350	164	0.366373	0.109962	0.256412	1281.92
chr1	206708242	206708404	163	91	0.313861	0.0364281	0.277433	978.387
chr1	206808681	206808847	167	86	0.15625	0.533051	-0.376801	-989.795
chr1	206824423	206824591	169	102	0.386488	0.0879835	0.298505	1004.18
chr1	206930000	206930159	160	77	0.342153	0.0787361	0.263417	616.846
chr1	206945898	206946080	183	110	0.0355647	0.304102	-0.268538	-1036.23
chr1	206955500	206955730	231	109	0.162509	0.466	-0.303492	-883.977
chr1	207089454	207089604	151	82	0.424558	0.0761196	0.348439	887.278
chr1	207369393	207370111	719	459	0.010314	0.22847	-0.218156	-4626.16
chr1	207458672	207458831	160	97	0.0242012	0.40819	-0.383989	-1031.38
chr1	207463125	207463285	161	96	0.444006	0.0293713	0.414635	1014.51
chr1	208044826	208045017	192	101	0.0789743	0.415095	-0.336121	-845.549
chr1	208189320	208189490	171	75	0.238798	0.546036	-0.307237	-593.558
chr1	208199374	208199621	248	121	0.0645773	0.352694	-0.288116	-1020.19
chr1	208604371	208604656	286	164	0.569782	0.120641	0.449141	2520.43
chr1	208694439	208694630	192	94	0.363223	0.0234603	0.339763	1058.24
chr1	209076806	209077029	224	115	0.128005	0.48962	-0.361615	-1191.07
chr1	209086899	209087100	202	112	0.329068	0.740156	-0.411088	-1074.35
chr1	209091862	209092247	386	265	0.0576067	0.472322	-0.414715	-3386.48
chr1	209103209	209103367	159	89	0.504905	0.090241	0.414664	1167.19
chr1	209200616	209200959	344	181	0.286032	0.0233826	0.262649	1179.65
chr1	209513215	209513379	165	82	0.446416	0.0433738	0.403043	725.601
chr1	209525973	209526131	159	88	0.0155248	0.313499	-0.297974	-891.256
chr1	209808646	209808907	262	159	0.0182884	0.495746	-0.477458	-1805.38
chr1	209815566	209815721	156	35	0.600614	0.099262	0.501352	267.994
chr1	210964769	210965096	328	208	0.0121402	0.276753	-0.264613	-2021.02
chr1	211305177	211305407	231	144	0.0244462	0.338124	-0.313677	-1566.74
chr1	211566710	211566887	178	115	0.0171901	0.389438	-0.372248	-1353.75
chr1	211578835	211579067	233	60	0.6306	0.256773	0.373826	433.16
chr1	211606525	211606708	184	91	0.169941	0.638305	-0.468364	-1347.48
chr1	211649126	211649296	171	81	0.0616495	0.478939	-0.417289	-1118.21
chr1	211698964	211699146	183	68	0.0624749	0.461189	-0.398714	-668.514
chr1	212164171	212164363	193	109	0.491704	0.0639778	0.427726	1365.55
chr1	212234690	212234911	222	127	0.377417	0.0749055	0.302511	1357.22
chr1	212567062	212567340	279	163	0.794153	0.459665	0.334488	1606.44
chr1	212750174	212750453	280	154	0.0899959	0.339916	-0.24992	-1441.66
chr1	212820500	212820669	170	85	0.464348	0.129335	0.335013	732.114
chr1	212910939	212912757	1819	933	0.00440146	0.262398	-0.257997	-12469.7
chr1	213274131	213274317	187	99	0.490857	0.068611	0.422246	823.033
chr1	213762122	213762284	163	79	0.242866	0.0104321	0.232434	692.541
chr1	213987626	213987900	275	94	0.0221536	0.28875	-0.266597	-771.697
chr1	214317897	214318287	391	232	0.0512382	0.377664	-0.326426	-2409.6
chr1	214794669	214794844	176	115	0.0329094	0.430132	-0.397223	-1166.27
chr1	214808118	214808378	261	166	0.0532646	0.433759	-0.380494	-1411.67
chr1	214810303	214810611	309	134	0.11402	0.404136	-0.290115	-729.525
chr1	214998718	214999084	367	191	0.0550148	0.383324	-0.328309	-1465.18
chr1	214999976	215000126	151	105	0.0187141	0.346373	-0.327659	-956.471
chr1	215000330	215000627	298	199	0.0256916	0.349757	-0.324065	-1754.98
chr1	215001423	215001667	245	133	0.0499282	0.38028	-0.330351	-1037.93
chr1	215003833	215004023	191	110	0.013272	0.395581	-0.382309	-1061.18
chr1	215297522	215297742	221	133	0.0257202	0.30493	-0.27921	-936.22
chr1	215298667	215298848	182	119	0.0309717	0.432643	-0.401672	-1143.93
chr1	215302123	215302585	463	256	0.029774	0.285837	-0.256063	-1508.39
chr1	215303926	215304090	165	99	0.022719	0.331992	-0.309273	-807.201
chr1	215305438	215305716	279	164	0.027536	0.368958	-0.341422	-1378.66
chr1	215305979	215306726	748	443	0.0259305	0.304314	-0.278383	-3210.12
chr1	215308252	215308406	155	92	0.0216623	0.348721	-0.327059	-849.135
chr1	219209421	219209755	335	128	0.297743	0.016049	0.281694	799.908
chr1	219465676	219465863	188	107	0.0934323	0.500874	-0.407442	-904.799
chr1	219473080	219473250	171	100	0.0827659	0.387718	-0.304952	-844.403
chr1	219567449	219567647	199	131	0.451401	0.122082	0.329319	1514.35
chr1	219582963	219583186	224	143	0.442946	0.0427865	0.40016	1985.98
chr1	219989003	219989190	188	132	0.292702	0.0420062	0.250695	1458.08
chr1	220020981	220021275	295	153	0.0414883	0.33423	-0.292742	-1076.77
chr1	220176181	220176690	510	291	0.0415037	0.378501	-0.336998	-2492.11
chr1	220206998	220207148	151	97	0.0174748	0.41849	-0.401015	-949.98
chr1	221586173	221586326	154	106	0.29516	0.0229166	0.272243	862.642
chr1	221667092	221667315	224	143	0.321943	0.0619408	0.260002	1058.39
chr1	221754247	221754458	212	151	0.739048	0.428316	0.310732	1485.77
chr1	221777127	221777309	183	102	0.411119	0.0280755	0.383044	1213.55
chr1	221778569	221778747	179	98	0.438387	0.121328	0.317059	867.871
chr1	221989746	221989930	185	123	0.0637997	0.535002	-0.471202	-1447.19
chr1	222653662	222653814	153	86	0.449492	0.137317	0.312175	788.686
chr1	222732550	222732821	272	181	0.416378	0.747941	-0.331563	-1867.58
chr1	222769273	222769427	155	85	0.0916118	0.398011	-0.306399	-795.064
chr1	222776913	222777217	305	207	0.270273	0.0321535	0.23812	1573.39
chr1	222954580	222954745	166	92	0.0368607	0.379411	-0.34255	-949.344
chr1	222958379	222958643	265	188	0.00804064	0.293858	-0.285818	-1811.58
chr1	222959954	222960273	320	191	0.0112256	0.283597	-0.272372	-1693.97
chr1	222960657	222961709	1053	662	0.0157416	0.265968	-0.250226	-5545.79
chr1	223081450	223081611	162	54	0.6287	0.267294	0.361406	399.362
chr1	223726788	223726992	205	94	0.145732	0.502665	-0.356933	-928.554
chr1	223912647	223912803	157	81	0.216597	0.53768	-0.321082	-736.102
chr1	224205112	224205394	283	124	0.0261947	0.310892	-0.284697	-1189.76
chr1	224321923	224322130	208	123	0.36589	0.0543304	0.31156	1106.08
chr1	224503300	224503703	404	156	0.118522	0.405934	-0.287411	-1202.72
chr1	224751000	224751156	157	75	0.0405878	0.39072	-0.350132	-939.577
chr1	225426561	225426810	250	126	0.0876342	0.422262	-0.334628	-1272.08
chr1	225467179	225467359	181	87	0.750136	0.359457	0.390679	872.157
chr1	225497477	225497662	186	111	0.0154978	0.317148	-0.301651	-1056.17
chr1	225502415	225502797	383	231	0.0639831	0.360242	-0.296259	-1907.63
chr1	225507119	225507318	200	140	0.0352177	0.391497	-0.356279	-1478.68
chr1	225508973	225509245	273	162	0.0370713	0.298271	-0.2612	-1213.55
chr1	225510008	225510181	174	101	0.033996	0.35195	-0.317954	-887.822
chr1	225954311	225954656	346	211	0.0157022	0.333878	-0.318176	-1937.87
chr1	225997049	225997210	162	95	0.455426	0.0421245	0.413301	1343.92
chr1	226015206	226015368	163	92	0.417815	0.00702062	0.410794	1187
chr1	226139815	226140006	192	130	0.0342669	0.300586	-0.266319	-1285.74
chr1	226344599	226344754	156	82	0.071434	0.486469	-0.415035	-916.361
chr1	226405586	226405790	205	93	0.484735	0.035792	0.448943	1015.78
chr1	226433603	226433922	320	78	0.0473532	0.366026	-0.318673	-396.484
chr1	226676044	226676274	231	129	0.0597065	0.363459	-0.303752	-1263.91
chr1	227006517	227006689	173	90	0.359898	0.0721241	0.287774	892.975
chr1	227735827	227736084	258	93	0.359342	0.0594697	0.299872	821.303
chr1	228174161	228174465	305	77	0.444041	0.0624443	0.381597	675.229
chr1	228381300	228381731	432	265	0.0603575	0.356912	-0.296554	-2030.19
chr1	228500944	228501284	341	74	0.691713	0.29234	0.399373	412.059
chr1	228548337	228548644	308	151	0.0489908	0.338708	-0.289717	-1093.73
chr1	228556747	228557070	324	129	0.0143992	0.313295	-0.298896	-1306.61
chr1	228632521	228632676	156	68	0.0899882	0.478132	-0.388144	-639.921
chr1	228640323	228640636	314	111	0.116557	0.434722	-0.318165	-855.474
chr1	229130066	229130355	290	129	0.0406079	0.378403	-0.337795	-863.577
chr1	229135740	229135912	173	90	0.516013	0.0474417	0.468571	896.034
chr1	229855937	229856160	224	123	0.430709	0.140306	0.290403	864.634
chr1	229856472	229856848	377	183	0.0251785	0.352559	-0.32738	-1599.02
chr1	229861041	229861276	236	126	0.0999958	0.475867	-0.375871	-1052.41
chr1	230123366	230123551	186	99	0.327304	0.667673	-0.340369	-947.272
chr1	232184322	232184480	159	80	0.0602365	0.330806	-0.27057	-643.008
chr1	232792302	232792460	159	99	0.0192072	0.290955	-0.271747	-1093.69
chr1	233261304	233261464	161	91	0.324116	0.0233289	0.300787	861.57
chr1	233675966	233676268	303	156	0.0525385	0.570177	-0.517639	-2033.99
chr1	233695989	233696198	210	134	0.371402	0.0626863	0.308715	1539.1
chr1	233826514	233827754	1241	783	0.0134709	0.369782	-0.356311	-8593.4
chr1	234356860	234357255	396	171	0.445294	0.0496551	0.395639	2276.3
chr1	234523660	234523948	289	158	0.422643	0.0867492	0.335894	1621.68
chr1	234775555	234775757	203	98	0.538315	0.0422923	0.496023	1111.34
chr1	234893783	234893950	168	89	0.428037	0.0785263	0.34951	932.983
chr1	234963140	234963291	152	90	0.679989	0.35207	0.327919	812.758
chr1	235005017	235005379	363	220	0.131321	0.438186	-0.306866	-1674.33
chr1	235006522	235006694	173	101	0.550463	0.239272	0.311191	720.505
chr1	235009210	235009378	169	95	0.802546	0.430386	0.37216	769.811
chr1	235015653	235016181	529	301	0.637923	0.281276	0.356647	2625.5
chr1	235100173	235100620	448	221	0.47753	0.129912	0.347618	2446.4
chr1	235105288	235105501	214	132	0.760252	0.434458	0.325793	1290.73
chr1	235535557	235535802	246	153	0.286495	0.0180615	0.268434	1370.57
chr1	235891133	235891556	424	215	0.337843	0.0494297	0.288413	2264.73
chr1	236425054	236425274	221	62	0.0179109	0.361886	-0.343975	-552.048
chr1	236457883	236458036	154	92	0.089847	0.385598	-0.295751	-944.708
chr1	237595423	237596332	910	513	0.407665	0.0177047	0.389961	4966.59
chr1	237736866	237737130	265	147	0.0316251	0.293247	-0.261622	-1288.11
chr1	240881621	240881947	327	247	0.0310591	0.335963	-0.304904	-2033.06
chr1	241440304	241440521	218	47	0.0311148	0.399682	-0.368568	-287.997
chr1	241552137	241552462	326	180	0.477988	0.159208	0.318779	1708.63
chr1	241845264	241845519	256	129	0.0242989	0.323592	-0.299293	-1320.14
chr1	242139018	242139178	161	94	0.423096	0.0954367	0.327659	998.748
chr1	243101673	243101911	239	79	0.0435964	0.344053	-0.300456	-775.519
chr1	243587052	243587230	179	124	0.049335	0.385845	-0.33651	-1172.23
chr1	243658319	243658477	159	112	0.011369	0.362291	-0.350922	-1142.32
chr1	243728068	243728241	174	101	0.182827	0.612935	-0.430108	-992.026
chr1	243735608	243735776	169	101	0.0264495	0.360782	-0.334333	-1125.95
chr1	243754072	243754248	177	114	0.0382553	0.31213	-0.273875	-1180
chr1	243793367	243793551	185	103	0.0139388	0.283801	-0.269862	-882.835
chr1	244403829	244404046	218	151	0.30542	0.0477586	0.257661	1602.19
chr1	244710824	244710975	152	94	0.0842465	0.460964	-0.376717	-1074.12
chr1	245020047	245020236	190	95	0.537745	0.0456905	0.492054	1232.77
chr1	245811807	245811984	178	106	0.0123316	0.296258	-0.283926	-941.239
chr1	245952311	245952604	294	182	0.294548	0.0348681	0.25968	1911.44
chr1	246170984	246171155	172	116	0.0242296	0.343044	-0.318815	-1638.22
chr1	246304269	246304463	195	142	0.0112826	0.312724	-0.301441	-1296.22
chr1	246696652	246696853	202	87	0.091385	0.381632	-0.290247	-708.96
chr1	246699216	246699389	174	88	0.643085	0.334622	0.308463	731.305
chr1	246722243	246722400	158	85	0.409365	0.0603857	0.348979	833.316
chr1	246819996	246820380	385	243	0.059555	0.472242	-0.412687	-2592.19
chr1	246821695	246822050	356	220	0.0410109	0.383838	-0.342827	-2020.24
chr1	247007423	247007577	155	70	0.0138152	0.298775	-0.28496	-651.458
chr1	247126274	247126553	280	94	0.62609	0.27562	0.35047	796.478
chr1	247448159	247448311	153	72	0.0115451	0.350126	-0.338581	-767.74
chr1	247960191	247960379	189	82	0.021104	0.382109	-0.361005	-785.425
chr1	248428212	248428419	208	99	0.502084	0.0314554	0.470629	1414.22
chr1	248475723	248476020	298	182	0.0979636	0.539118	-0.441155	-2925.39
chr1	248641001	248641171	171	109	0.101726	0.446963	-0.345237	-930.88
chr1	248643199	248643596	398	234	0.521929	0.0721965	0.449733	3088.13
chr1	248649241	248649400	160	105	0.370253	0.0243457	0.345907	1147.58
chr1	248859614	248859773	160	76	0.473533	0.0752219	0.398311	744.687
chr1	248898484	248899182	699	438	0.359249	0.0404869	0.318762	3865.22
chr1	248899360	248899807	448	291	0.348405	0.0592573	0.289147	2329.38
chr1	248900036	248900420	385	242	0.358679	0.0970055	0.261673	1613.9
chr1	248900929	248901111	183	106	0.396616	0.0904041	0.306212	806.272
chr1	248925257	248925501	245	119	0.581361	0.097265	0.484096	1652.81
chr10	76564	76770	207	75	0.490407	0.062211	0.428196	920.537
chr10	283841	284090	250	143	0.160366	0.503456	-0.34309	-1458.84
chr10	688160	688336	177	71	0.397437	0.0151243	0.382313	637.44
chr10	692805	692970	166	81	0.322532	0.0182548	0.304277	669.594
chr10	847011	847356	346	164	0.395189	0.0477285	0.347461	1269.23
chr10	1213083	1213241	159	84	0.102191	0.458563	-0.356371	-710.013
chr10	1425686	1425843	158	84	0.097009	0.391435	-0.294426	-731.338
chr10	2654476	2654792	317	114	0.315553	0.0151243	0.300428	832.184
chr10	3421973	3422275	303	98	0.0358711	0.418227	-0.382356	-718.014
chr10	3436420	3436694	275	182	0.333306	0.0400373	0.293269	1864.41
chr10	3480351	3480610	260	133	0.341157	0.0714585	0.269698	1103.61
chr10	3484351	3484741	391	195	0.447318	0.120544	0.326774	1864.83
chr10	3761383	3761562	180	113	0.378244	0.681786	-0.303542	-1011.78
chr10	3835925	3836084	160	81	0.431095	0.107242	0.323854	772.415
chr10	3852382	3852832	451	270	0.194192	0.537261	-0.34307	-3006.46
chr10	3902477	3902710	234	55	0.0150611	0.557787	-0.542726	-506.49
chr10	3907916	3908080	165	110	0.450283	0.0151162	0.435167	1212.57
chr10	5443464	5443817	354	211	0.154592	0.661311	-0.506718	-2816.15
chr10	5447669	5447883	215	128	0.0224037	0.596442	-0.574038	-2446.23
chr10	5852198	5852716	519	254	0.507177	0.209093	0.298084	2345.55
chr10	5895897	5896068	172	101	0.619654	0.241929	0.377725	1190.22
chr10	5976053	5976256	204	103	0.878933	0.521976	0.356957	971.155
chr10	6044201	6044485	285	151	0.0878287	0.385005	-0.297176	-1378.53
chr10	6109052	6109227	176	97	0.140183	0.615125	-0.474942	-1197.6
chr10	6141584	6141828	245	131	0.483648	0.182792	0.300856	1091.26
chr10	6187388	6187577	190	110	0.121982	0.439213	-0.317231	-1034.92
chr10	6715350	6715519	170	84	0.0259965	0.308143	-0.282146	-701.381
chr10	6722098	6722283	186	102	0.060259	0.31621	-0.255951	-870.586
chr10	6965975	6966135	161	101	0.0476282	0.354452	-0.306824	-1006.57
chr10	6976287	6976562	276	129	0.0280353	0.323611	-0.295576	-1132.81
chr10	7238974	7239250	277	175	0.526155	0.0156667	0.510489	2609.5
chr10	7478802	7478971	170	92	0.130632	0.455096	-0.324464	-1012.6
chr10	7492386	7492647	262	159	0.109539	0.40145	-0.291911	-1647.8
chr10	7594025	7594183	159	78	0.0367917	0.346057	-0.309266	-831.326
chr10	7595003	7595315	313	176	0.0234325	0.295807	-0.272374	-1787.98
chr10	7595756	7596195	440	230	0.0352022	0.344888	-0.309686	-2360.23
chr10	7596405	7596869	465	244	0.0171568	0.347984	-0.330827	-2655.99
chr10	7597114	7597727	614	295	0.0476927	0.302282	-0.254589	-2358.51
chr10	7598844	7599125	282	199	0.0279224	0.345945	-0.318023	-2002.57
chr10	7599602	7599804	203	124	0.0612619	0.363678	-0.302416	-1011.05
chr10	7600342	7600688	347	183	0.0179378	0.475075	-0.457137	-2104.25
chr10	7601423	7601579	157	78	0.0515096	0.454351	-0.402842	-726.825
chr10	7602025	7602239	215	104	0.0280986	0.407982	-0.379884	-880.371
chr10	7602760	7603461	702	385	0.0296682	0.350336	-0.320668	-3119.7
chr10	7603635	7604101	467	201	0.022578	0.418712	-0.396134	-1748.05
chr10	7606382	7606728	347	209	0.0113664	0.400649	-0.389283	-2117.37
chr10	7606918	7607517	600	319	0.0452114	0.37562	-0.330409	-2592.76
chr10	7904406	7904557	152	103	0.315762	0.025077	0.290685	992.798
chr10	9331668	9331821	154	102	0.417241	0.0556486	0.361592	1164.16
chr10	10999374	10999717	344	200	0.0650041	0.34547	-0.280466	-1521.45
chr10	11123965	11124370	406	228	0.0768897	0.462233	-0.385343	-1964.13
chr10	11127504	11127655	152	92	0.361513	0.046837	0.314676	806.312
chr10	11167729	11168034	306	166	0.110648	0.411782	-0.301134	-1362.43
chr10	11169997	11170149	153	86	0.0742898	0.410265	-0.335975	-794.993
chr10	11175943	11176113	171	97	0.198263	0.653884	-0.455621	-1135.86
chr10	11200941	11201095	155	94	0.0843696	0.50218	-0.41781	-987.722
chr10	11226021	11226527	507	247	0.36088	0.0335801	0.3273	2365.47
chr10	11227180	11227346	167	85	0.360949	0.0331065	0.327842	831.024
chr10	11236364	11236558	195	119	0.42434	0.0285737	0.395766	1596.29
chr10	11245645	11245854	210	106	0.345205	0.678541	-0.333336	-957.735
chr10	11246993	11247260	268	131	0.321396	0.646034	-0.324638	-1093.34
chr10	11535379	11535553	175	100	0.12323	0.510659	-0.387429	-1065.01
chr10	11609773	11609951	179	108	0.247574	0.552871	-0.305297	-887.723
chr10	11672490	11672782	293	166	0.352296	0.102386	0.24991	1299.94
chr10	11678115	11678310	196	121	0.729837	0.471277	0.25856	962.77
chr10	11685116	11685345	230	121	0.712367	0.36303	0.349337	1195.93
chr10	11736810	11737037	228	95	0.453264	0.0703132	0.382951	1052.36
chr10	11737305	11737455	151	62	0.506926	0.0613094	0.445617	826.932
chr10	12048560	12048736	177	93	0.667604	0.271161	0.396443	937.789
chr10	12103387	12103550	164	87	0.343599	0.0526079	0.290991	799.438
chr10	12237893	12238113	221	151	0.0262408	0.290192	-0.263952	-1639.07
chr10	12264223	12264539	317	140	0.557132	0.160529	0.396603	1244.05
chr10	12359118	12359316	199	101	0.538311	0.0779718	0.460339	907.015
chr10	12500800	12501008	209	124	0.242949	0.0197492	0.2232	1220.47
chr10	13288220	13288399	180	93	0.535319	0.178778	0.35654	960.308
chr10	13335967	13336142	176	97	0.475469	0.111224	0.364245	960.664
chr10	13686823	13686985	163	98	0.356514	0.0886522	0.267862	739.092
chr10	13882305	13882626	322	169	0.0831689	0.351818	-0.268649	-1145.72
chr10	14022232	14022390	159	88	0.346515	0.0126724	0.333842	1116.4
chr10	14024175	14024435	261	134	0.327171	0.0542724	0.272899	1164.66
chr10	14185636	14185946	311	146	0.532877	0.152402	0.380475	1563.98
chr10	14206980	14207455	476	298	0.283079	0.0154162	0.267663	2806.54
chr10	14588070	14588228	159	82	0.572656	0.183592	0.389064	977.699
chr10	14991452	14991612	161	69	0.647816	0.216557	0.43126	855.885
chr10	15141776	15141984	209	132	0.342149	0.0551822	0.286966	1258.5
chr10	15152409	15152697	289	77	0.293838	0.0154181	0.27842	475.171
chr10	15155047	15155217	171	55	0.377683	0.110583	0.267099	312.853
chr10	15254519	15254949	431	127	0.0377388	0.402721	-0.364982	-881.799
chr10	15540801	15540977	177	90	0.0212953	0.439142	-0.417847	-1005.37
chr10	15547520	15547879	360	201	0.0745717	0.345856	-0.271284	-1501.12
chr10	15801870	15802148	279	180	0.0322345	0.297536	-0.265301	-1576.04
chr10	15879727	15880013	287	83	0.372921	0.0151243	0.357797	566.991
chr10	16436904	16437111	208	74	0.628474	0.293462	0.335012	428.338
chr10	16671241	16671526	286	155	0.0444447	0.337787	-0.293342	-1164.76
chr10	16912978	16913159	182	114	0.0380289	0.308379	-0.27035	-955.353
chr10	17228093	17228249	157	72	0.616964	0.31241	0.304554	516.809
chr10	17873586	17873778	193	128	0.0251808	0.463039	-0.437859	-1362.49
chr10	17874241	17874552	312	176	0.0223667	0.377798	-0.355432	-1554.03
chr10	17876215	17876510	296	152	0.0214327	0.312435	-0.291002	-1124.79
chr10	17910155	17910451	297	160	0.475853	0.0495023	0.426351	1431.48
chr10	18158855	18159109	255	155	0.33712	0.0323916	0.304729	1108.02
chr10	18658391	18658588	198	116	0.483739	0.0275335	0.456206	1424.14
chr10	20970778	20971008	231	146	0.290674	0.645574	-0.354899	-1202.18
chr10	20975549	20975838	290	179	0.305877	0.018564	0.287313	1628.15
chr10	21724801	21724979	179	98	0.378349	0.0711441	0.307205	1040.54
chr10	22230631	22230862	232	141	0.369881	0.107393	0.262487	1376.33
chr10	22308526	22308766	241	165	0.24117	0.566345	-0.325174	-1466.1
chr10	22514330	22514483	154	72	0.389158	0.0459974	0.34316	551.383
chr10	22515052	22515460	409	229	0.296135	0.0146747	0.28146	1737.77
chr10	22515946	22516274	329	176	0.431489	0.0905392	0.340949	1339.63
chr10	22516448	22516810	363	177	0.334643	0.0253399	0.309303	1381.85
chr10	22517014	22517217	204	147	0.359858	0.0422497	0.317608	1378.72
chr10	23413604	23413996	393	245	0.576347	0.255092	0.321255	2174.36
chr10	23733516	23733667	152	115	0.0208926	0.283637	-0.262744	-1199.47
chr10	24102944	24103167	224	122	0.0478972	0.353886	-0.305988	-1047.47
chr10	24107447	24107675	229	141	0.00925576	0.246756	-0.2375	-1285.92
chr10	24260823	24261157	335	211	0.0265165	0.326055	-0.299538	-1636.76
chr10	24273946	24274175	230	154	0.0267594	0.444594	-0.417834	-1564.86
chr10	24274574	24274880	307	206	0.0107703	0.324583	-0.313813	-1622.87
chr10	24278266	24278605	340	192	0.0162014	0.394812	-0.378611	-1862.93
chr10	24280100	24280303	204	129	0.0335332	0.406943	-0.37341	-1260.4
chr10	24463912	24464132	221	120	0.0662314	0.399679	-0.333448	-1117.3
chr10	24466143	24466473	331	187	0.0228393	0.387383	-0.364544	-2304.34
chr10	26145425	26145981	557	350	0.0388863	0.332176	-0.29329	-2476.37
chr10	26146757	26147710	954	498	0.0377546	0.366716	-0.328961	-3584.45
chr10	26147919	26149064	1146	316	0.0202674	0.485191	-0.464923	-2591.54
chr10	26149241	26149463	223	51	0.0935774	0.555113	-0.461535	-331.645
chr10	26149805	26150797	993	255	0.0475968	0.500042	-0.452445	-1907.76
chr10	26156123	26156296	174	89	0.0390354	0.529585	-0.49055	-861.266
chr10	26231263	26231414	152	52	0.0686788	0.628751	-0.560072	-573.059
chr10	26232556	26232783	228	62	0.0091419	0.335027	-0.325885	-378.882
chr10	26235304	26235863	560	343	0.0439948	0.355229	-0.311234	-2796.38
chr10	26447370	26447604	235	149	0.162543	0.443257	-0.280714	-1350.17
chr10	26892461	26892886	426	205	0.550973	0.05775	0.493223	3652.89
chr10	26911932	26912085	154	86	0.150013	0.48865	-0.338636	-879.37
chr10	27354797	27354975	179	87	0.425292	0.106677	0.318616	844.846
chr10	27680190	27680360	171	101	0.0392066	0.319507	-0.280301	-924.766
chr10	28198387	28198544	158	79	0.0422511	0.375394	-0.333143	-775.261
chr10	28502332	28502738	407	191	0.0242415	0.351941	-0.3277	-1980.9
chr10	28812946	28813100	155	74	0.0282025	0.339207	-0.311005	-539.295
chr10	29174559	29175080	522	285	0.0204637	0.333616	-0.313153	-2749.3
chr10	29409792	29409960	169	47	0.150506	0.457225	-0.306719	-309.918
chr10	29453579	29453982	404	247	0.250097	0.0207995	0.229298	2412.54
chr10	30959239	30959725	487	240	0.381618	0.00546335	0.376154	3627.2
chr10	31090830	31091165	336	193	0.550564	0.119857	0.430708	2710.75
chr10	31149959	31150116	158	79	0.315363	0.0370648	0.278299	865.615
chr10	31243110	31243498	389	197	0.315133	0.0229959	0.292137	1545.21
chr10	31320215	31320469	255	86	0.523925	0.251455	0.27247	411.326
chr10	31353714	31353941	228	143	0.176085	0.502739	-0.326654	-1121.09
chr10	31702148	31702301	154	84	0.0868302	0.416596	-0.329766	-829.459
chr10	32210815	32211010	196	101	0.495408	0.0366726	0.458735	1333.66
chr10	32326151	32326365	215	130	0.532487	0.114665	0.417822	1106.84
chr10	32943523	32943676	154	84	0.281335	0.606357	-0.325022	-756.713
chr10	32959085	32959288	204	118	0.594054	0.22442	0.369634	1234.11
chr10	33345861	33346092	232	147	0.00997599	0.286046	-0.27607	-1183.05
chr10	33506935	33507121	187	114	0.101931	0.488965	-0.387034	-1492.53
chr10	34122117	34122273	157	92	0.0185636	0.255312	-0.236749	-942.917
chr10	34447724	34447918	195	108	0.211413	0.52264	-0.311226	-999.75
chr10	34776433	34776661	229	140	0.0531335	0.383762	-0.330628	-1491.78
chr10	34809259	34809636	378	171	0.118746	0.456093	-0.337347	-1534
chr10	34994743	34994894	152	81	0.53055	0.106899	0.423652	798.285
chr10	35161488	35161813	326	192	0.42662	0.0384001	0.38822	1677.95
chr10	35184797	35184956	160	104	0.31487	0.0252186	0.289652	1175.67
chr10	35196165	35196319	155	91	0.575809	0.189048	0.386762	890.233
chr10	35199166	35199337	172	118	0.00755299	0.420147	-0.412594	-1288.03
chr10	35250582	35251175	594	353	0.263116	0.0190917	0.244024	2893.2
chr10	35332077	35332310	234	72	0.650588	0.0152303	0.635357	934.809
chr10	35335726	35336029	304	126	0.344376	0.0210156	0.323361	928.71
chr10	35340030	35340252	223	130	0.0600823	0.435282	-0.375199	-1282.64
chr10	35387838	35388052	215	118	0.385827	0.178634	0.207193	660.164
chr10	35451352	35451551	200	114	0.470846	0.0999651	0.370881	1047.64
chr10	35629704	35629878	175	108	0.0262415	0.272269	-0.246028	-878.117
chr10	35643487	35643647	161	93	0.025655	0.473883	-0.448228	-839.31
chr10	37016118	37016384	267	154	0.523563	0.0281657	0.495397	1821.43
chr10	38356135	38356455	321	120	0.732882	0.319424	0.413458	989.777
chr10	38359138	38359614	477	293	0.315295	0.0354986	0.279796	2204.03
chr10	39291060	39291244	185	123	0.280578	0.0102633	0.270314	1192.87
chr10	39570607	39571761	1155	705	0.026614	0.498423	-0.471809	-8220.39
chr10	40083901	40084274	374	226	0.274348	0.0217408	0.252607	1878.1
chr10	40135664	40136099	436	264	0.0529545	0.341249	-0.288295	-2189.43
chr10	41508554	41508895	342	209	0.0385758	0.345548	-0.306972	-1821.1
chr10	41519695	41520322	628	184	0.323485	0.0151243	0.308361	1430.22
chr10	43439656	43439992	337	216	0.0747747	0.298925	-0.224151	-1902.24
chr10	43594367	43594604	238	130	0.278659	0.0273268	0.251332	1213.15
chr10	44011064	44011248	185	80	0.671871	0.316236	0.355636	773.396
chr10	44020371	44020811	441	239	0.360915	0.119644	0.241271	2125.23
chr10	45330710	45330909	200	69	0.503763	0.129689	0.374074	644.003
chr10	45374006	45374202	197	41	0.231841	0.679869	-0.448028	-351.965
chr10	45592567	45592728	162	100	0.414771	0.0572786	0.357492	1351.89
chr10	46092760	46092915	156	91	0.106022	0.407611	-0.301589	-869.379
chr10	46106601	46106776	176	42	0.148963	0.574631	-0.425667	-370.04
chr10	46268395	46268746	352	165	0.595433	0.176638	0.418796	2143.19
chr10	46576827	46577149	323	169	0.0342549	0.269171	-0.234917	-1234.21
chr10	46781749	46781908	160	74	0.0167004	0.450134	-0.433433	-691.092
chr10	47749286	47749751	466	333	0.0390395	0.320534	-0.281494	-3182.41
chr10	47749912	47750284	373	253	0.0274923	0.326618	-0.299126	-2467.45
chr10	47893158	47893490	333	160	0.357487	0.0422996	0.315187	1123.34
chr10	48147134	48147432	299	168	0.276151	0.0134392	0.262712	1160.39
chr10	48250724	48250909	186	106	0.388726	0.0837611	0.304965	1038.11
chr10	48251779	48252150	372	196	0.36911	0.0640426	0.305067	1969.76
chr10	48253959	48254161	203	121	0.384598	0.0586122	0.325986	1252.12
chr10	48254394	48254835	442	237	0.326587	0.0693539	0.257233	2047.4
chr10	48256035	48256206	172	88	0.35968	0.0623814	0.297299	824.025
chr10	48337000	48337402	403	255	0.148877	0.594069	-0.445193	-3799.22
chr10	49048859	49049209	351	173	0.0404924	0.345374	-0.304882	-1200.12
chr10	50325437	50325691	255	146	0.549504	0.0899935	0.459511	2169.34
chr10	50347447	50347831	385	191	0.557897	0.026245	0.531652	2237.72
chr10	50396963	50397190	228	149	0.450926	0.126684	0.324243	1473.24
chr10	50429122	50429542	421	270	0.0116535	0.273361	-0.261708	-2266.61
chr10	50431879	50432190	312	192	0.202407	0.53023	-0.327823	-1674.17
chr10	50432817	50433015	199	130	0.0398753	0.314017	-0.274142	-1245.41
chr10	50456795	50456953	159	96	0.614787	0.226667	0.38812	770.119
chr10	50511899	50512187	289	165	0.247745	0.53342	-0.285675	-1164.41
chr10	50648377	50648585	209	105	0.184458	0.477151	-0.292693	-840.411
chr10	51122704	51122911	208	117	0.469585	0.0250674	0.444518	1342.02
chr10	51893378	51893556	179	88	0.485403	0.16725	0.318154	789.335
chr10	54080237	54080393	157	114	0.310184	0.0379396	0.272244	985.795
chr10	55754417	55754739	323	200	0.0325215	0.269073	-0.236551	-1725.98
chr10	55761238	55761389	152	101	0.0766554	0.517262	-0.440607	-1167.65
chr10	55761735	55762054	320	198	0.0416347	0.359771	-0.318136	-1715.68
chr10	55764647	55765000	354	224	0.0586634	0.41843	-0.359766	-2051.5
chr10	56142475	56142635	161	98	0.542594	0.230176	0.312418	959.874
chr10	56361647	56361838	192	107	0.404265	0.104796	0.299469	993.145
chr10	57853178	57853377	200	130	0.04043	0.310094	-0.269664	-1288.88
chr10	58384123	58384388	266	162	0.601734	0.112544	0.48919	2286.83
chr10	58993210	58993450	241	150	0.294246	0.0530083	0.241238	1293.54
chr10	59709638	59709864	227	76	0.0724739	0.400021	-0.327547	-623.994
chr10	60097105	60097376	272	155	0.327103	0.0661231	0.26098	1435.97
chr10	60170430	60170634	205	120	0.304448	0.0270577	0.27739	1096.11
chr10	60405274	60405522	249	99	0.402185	0.00903734	0.393147	967.51
chr10	60406913	60407172	260	88	0.386536	0.00903332	0.377503	608.253
chr10	60410430	60410782	353	96	0.505705	0.0703928	0.435312	679.284
chr10	60411992	60412663	672	179	0.408289	0.0148205	0.393468	1242.3
chr10	60412878	60413072	195	70	0.528094	0.00908136	0.519012	685.09
chr10	60413352	60413739	388	143	0.416636	0.0200822	0.396554	1133.17
chr10	60733060	60733363	304	78	0.374396	0.0236006	0.350796	554.618
chr10	60959286	60959615	330	192	0.333193	0.0277684	0.305424	1653.68
chr10	61163136	61163564	429	234	0.0210182	0.26577	-0.244752	-2137.6
chr10	61168130	61168285	156	106	0.0159534	0.309371	-0.293418	-1063.86
chr10	61181676	61182611	936	462	0.0343014	0.318089	-0.283788	-3429.81
chr10	61185683	61186130	448	205	0.020913	0.416027	-0.395114	-1988.97
chr10	61502074	61502320	247	86	0.363922	0.132006	0.231916	358.125
chr10	61502898	61503117	220	66	0.436247	0.226235	0.210011	233.476
chr10	61513586	61513903	318	227	0.257503	0.0169044	0.240598	1743.53
chr10	61517627	61517892	266	164	0.326167	0.018552	0.307615	1549.63
chr10	61523048	61523205	158	113	0.286463	0.0101297	0.276333	1185.6
chr10	62087715	62087947	233	149	0.0384136	0.444481	-0.406067	-2090.1
chr10	62681309	62681608	300	162	0.627245	0.218868	0.408377	1776.81
chr10	62681806	62682005	200	118	0.428823	0.0619238	0.366899	1462.78
chr10	62696861	62697044	184	113	0.277086	0.0151605	0.261926	1076.13
chr10	62715397	62715649	253	175	0.0149624	0.329621	-0.314658	-1559.98
chr10	62779513	62779735	223	128	0.51766	0.168391	0.349269	1372.48
chr10	62811425	62811893	469	206	0.489904	0.0221945	0.46771	2164.96
chr10	62815797	62816027	231	44	0.0579172	0.41546	-0.357543	-249.086
chr10	62831384	62831824	441	251	0.450845	0.0249483	0.425896	2454.3
chr10	62853107	62853296	190	97	0.385874	0.063225	0.322649	836.966
chr10	62856986	62857291	306	213	0.398016	0.0121423	0.385873	2827.26
chr10	62870904	62871170	267	154	0.0645177	0.427121	-0.362604	-2018.21
chr10	62912188	62912405	218	133	0.398544	0.0972179	0.301326	999.367
chr10	63004140	63004340	201	122	0.482914	0.00921125	0.473703	2270.45
chr10	63136277	63136481	205	133	0.0300011	0.41161	-0.381609	-1370.31
chr10	63234317	63234496	180	91	0.0430229	0.354048	-0.311025	-900.552
chr10	63283218	63283383	166	106	0.0480818	0.343276	-0.295194	-1137.53
chr10	63707371	63707632	262	166	0.0506003	0.34831	-0.29771	-1921.33
chr10	64142510	64142729	220	83	0.0149624	0.597098	-0.582136	-1072.04
chr10	66795467	66795805	339	203	0.00979753	0.32238	-0.312582	-1720.75
chr10	67781123	67781414	292	164	0.566492	0.0420196	0.524472	2451.48
chr10	68314389	68314611	223	131	0.030981	0.407606	-0.376625	-1795.37
chr10	68537974	68538149	176	83	0.287684	0.0196282	0.268055	739.926
chr10	68540045	68540259	215	123	0.387577	0.0258828	0.361694	1299.3
chr10	68628721	68628902	182	99	0.512908	0.144385	0.368523	1085.01
chr10	68631726	68631881	156	97	0.323552	0.0433564	0.280196	1021.9
chr10	69168952	69169131	180	111	0.0318948	0.305609	-0.273715	-836.317
chr10	69357235	69357473	239	93	0.00893751	0.289693	-0.280755	-706.85
chr10	69408698	69408850	153	35	0.845418	0.337845	0.507573	280.529
chr10	70049323	70049487	165	57	0.0149624	0.511755	-0.496792	-580.641
chr10	70056536	70056798	263	66	0.0149624	0.358468	-0.343506	-407.053
chr10	70146188	70146350	163	32	0.441198	0.0668336	0.374364	239.182
chr10	70148632	70148804	173	84	0.029558	0.455111	-0.425553	-850.373
chr10	70162897	70163133	237	135	0.642373	0.252822	0.389551	1445.54
chr10	70578491	70578684	194	106	0.296176	0.559568	-0.263391	-780.831
chr10	70591112	70591273	162	75	0.0816817	0.454231	-0.37255	-718.308
chr10	70656617	70656930	314	158	0.057869	0.397187	-0.339318	-1511.6
chr10	70658224	70658806	583	326	0.0106724	0.291425	-0.280752	-2464.66
chr10	70659667	70660122	456	289	0.016738	0.292235	-0.275497	-2265.19
chr10	70660554	70660706	153	87	0.0267452	0.476964	-0.450219	-962.025
chr10	70660997	70661159	163	100	0.10725	0.592336	-0.485086	-1143.04
chr10	70663522	70664039	518	288	0.0509927	0.404762	-0.35377	-2429.69
chr10	70667318	70667586	269	151	0.0645584	0.372393	-0.307834	-1100.57
chr10	70671310	70671510	201	111	0.00908626	0.348438	-0.339352	-1141.13
chr10	70982474	70982704	231	137	0.562314	0.122232	0.440082	1911.04
chr10	71859891	71860044	154	74	0.111439	0.374382	-0.262943	-670.882
chr10	72133549	72133850	302	176	0.483709	0.0362175	0.447492	2320.89
chr10	72218299	72218528	230	143	0.511036	0.0529757	0.45806	1785.1
chr10	72248252	72248450	199	118	0.091143	0.422928	-0.331785	-1367.37
chr10	72276222	72276378	157	63	0.351299	0.0649943	0.286305	536.781
chr10	72597980	72598186	207	139	0.480412	0.022136	0.458276	1780.11
chr10	72646994	72647158	165	100	0.274753	0.0179119	0.256841	840.564
chr10	72729443	72729634	192	123	0.350835	0.0546427	0.296193	1193.78
chr10	72832764	72832934	171	110	0.297945	0.0277922	0.270153	1102.74
chr10	72891551	72891713	163	82	0.012196	0.381526	-0.36933	-834.805
chr10	73031661	73031854	194	129	0.0203395	0.534509	-0.514169	-1633.36
chr10	73094241	73094397	157	95	0.0122068	0.393545	-0.381338	-1061.07
chr10	73358744	73358899	156	64	0.631644	0.257564	0.37408	519.21
chr10	73379439	73379677	239	138	0.194236	0.521632	-0.327396	-944.962
chr10	73413563	73413835	273	103	0.0910061	0.472153	-0.381147	-772.171
chr10	73625897	73626162	266	110	0.77097	0.432397	0.338573	774.681
chr10	73857500	73857734	235	122	0.0505599	0.393613	-0.343054	-1428.48
chr10	73922053	73922212	160	89	0.343776	0.0281805	0.315596	927.03
chr10	73968408	73968582	175	87	0.300596	0.0147548	0.285841	798.767
chr10	73969422	73969589	168	90	0.0921264	0.372487	-0.280361	-653.688
chr10	73973981	73974171	191	95	0.0152308	0.355023	-0.339792	-892.594
chr10	73974448	73974616	169	109	0.0262027	0.504791	-0.478588	-1559.59
chr10	74034395	74034552	158	90	0.122087	0.426719	-0.304632	-889.022
chr10	74350413	74350597	185	115	0.0519058	0.476236	-0.424331	-1223.9
chr10	74587618	74587995	378	262	0.300422	0.0241509	0.276272	2496.14
chr10	74787524	74787686	163	84	0.0886073	0.449337	-0.36073	-768.534
chr10	74790044	74790212	169	86	0.0297643	0.445974	-0.41621	-1021.7
chr10	74795699	74796123	425	223	0.490844	0.0335086	0.457335	3331.57
chr10	74799346	74799609	264	132	0.0481678	0.336672	-0.288504	-953.717
chr10	74799889	74800051	163	103	0.0646354	0.453691	-0.389055	-1001.04
chr10	74871608	74871894	287	158	0.504153	0.0685692	0.435584	1796.73
chr10	74872100	74872412	313	167	0.34824	0.0497274	0.298512	1377.86
chr10	74873809	74873997	189	123	0.210543	0.56896	-0.358418	-935.172
chr10	75960032	75960196	165	87	0.0130225	0.491541	-0.478518	-1011.27
chr10	77391955	77392120	166	76	0.466397	0.120315	0.346081	700.035
chr10	77493898	77494386	489	239	0.386724	0.117947	0.268777	1484.85
chr10	77497579	77497749	171	99	0.0236681	0.320562	-0.296894	-804.274
chr10	77500850	77501087	238	122	0.508611	0.0593171	0.449294	1221.28
chr10	77682469	77682649	181	79	0.0390586	0.289433	-0.250374	-687.239
chr10	77683636	77684039	404	254	0.0186221	0.306766	-0.288144	-2914.19
chr10	77684947	77685525	579	368	0.0423485	0.338618	-0.29627	-4004.84
chr10	77801454	77801773	320	165	0.4014	0.0618346	0.339565	1771.47
chr10	77836428	77836641	214	106	0.61912	0.253933	0.365188	1070.65
chr10	78045466	78045619	154	74	0.156025	0.458084	-0.302059	-544.206
chr10	78138707	78138989	283	178	0.288976	0.0217471	0.267229	1573.98
chr10	78400553	78400717	165	84	0.0786667	0.375263	-0.296597	-544.371
chr10	78631108	78631271	164	65	0.0316	0.454699	-0.423099	-632.08
chr10	78852019	78852169	151	62	0.329679	0.0209588	0.30872	640.396
chr10	79178917	79179075	159	65	0.0164271	0.263172	-0.246745	-594.83
chr10	79266861	79267089	229	76	0.455744	0.0563811	0.399363	493.289
chr10	79445878	79446058	181	59	0.357801	0.673417	-0.315616	-467.574
chr10	80187504	80187781	278	123	0.534928	0.0914019	0.443526	1611.09
chr10	80196728	80196897	170	80	0.380737	0.0552737	0.325463	853.282
chr10	80439793	80439947	155	99	0.0319132	0.314856	-0.282943	-1044.67
chr10	80463605	80463765	161	95	0.229796	0.53843	-0.308634	-847.047
chr10	80464616	80464771	156	69	0.105365	0.419632	-0.314267	-563.843
chr10	80590163	80590349	187	91	0.136896	0.450305	-0.313409	-757.018
chr10	83226807	83226970	164	103	0.0117802	0.320401	-0.308621	-983.02
chr10	83576213	83576395	183	121	0.0483108	0.294685	-0.246374	-996.168
chr10	83633673	83633851	179	111	0.454403	0.031113	0.42329	1504.88
chr10	84172156	84172335	180	102	0.724435	0.386883	0.337552	957.425
chr10	84317242	84317404	163	113	0.191322	0.544203	-0.352881	-1012.43
chr10	84334209	84334432	224	136	0.144808	0.396187	-0.25138	-1069.06
chr10	86015795	86015960	166	86	0.0143693	0.432648	-0.418278	-839.202
chr10	86337422	86337622	201	81	0.410649	0.0115038	0.399145	801.573
chr10	86712360	86712547	188	86	0.738837	0.42363	0.315207	628.978
chr10	86735311	86735595	285	154	0.315705	0.0369377	0.278768	1218.91
chr10	86738006	86738231	226	123	0.309927	0.0277889	0.282138	966.369
chr10	86888998	86889189	192	122	0.731505	0.24672	0.484785	1546.27
chr10	87096094	87096260	167	68	0.36039	0.0295768	0.330813	644.926
chr10	87151596	87151772	177	116	0.0199554	0.284265	-0.26431	-1276.8
chr10	87659883	87660176	294	90	0.365617	0.111177	0.25444	509.527
chr10	88062599	88062753	155	89	0.384526	0.0583365	0.32619	993.02
chr10	88076600	88076858	259	149	0.273563	0.0153126	0.25825	1205.97
chr10	88080960	88081121	162	110	0.0215556	0.462758	-0.441203	-1316.06
chr10	88108110	88108261	152	84	0.577632	0.216736	0.360896	919.878
chr10	88113392	88113586	195	92	0.581566	0.237723	0.343843	902.815
chr10	88316181	88316552	372	204	0.0245498	0.356221	-0.331671	-1572.5
chr10	88369010	88369283	274	127	0.262472	0.0151243	0.247348	976.113
chr10	88370216	88370828	613	209	0.294294	0.015196	0.279098	1596.87
chr10	88410983	88411591	609	380	0.447487	0.0779387	0.369548	4246.77
chr10	88642590	88642746	157	102	0.00900635	0.257171	-0.248165	-990.402
chr10	88653151	88653362	212	144	0.0304966	0.344866	-0.314369	-1368.85
chr10	88944911	88945062	152	100	0.26136	0.539503	-0.278143	-903.869
chr10	89327748	89327943	196	119	0.480775	0.0520013	0.428774	1522.91
chr10	89350868	89351031	164	64	0.678112	0.140875	0.537238	920.347
chr10	89367882	89368034	153	84	0.0311139	0.317466	-0.286352	-794.341
chr10	89415098	89415417	320	96	0.497047	0.143157	0.353889	631.735
chr10	90187865	90188033	169	85	0.0237076	0.323974	-0.300267	-576.819
chr10	90190433	90190905	473	270	0.0365358	0.304468	-0.267932	-1774.52
chr10	90226512	90226670	159	93	0.0113529	0.417111	-0.405758	-890.589
chr10	90399864	90400042	179	106	0.0334504	0.341311	-0.307861	-1244.88
chr10	90416712	90417403	692	458	0.0209277	0.281865	-0.260937	-3878.59
chr10	90417741	90418499	759	484	0.0555879	0.350048	-0.29446	-3641.28
chr10	90419368	90419782	415	264	0.0211215	0.339503	-0.318381	-2407.75
chr10	90425195	90429834	4640	2875	0.0428619	0.390058	-0.347196	-24163
chr10	90880926	90881130	205	141	0.014577	0.330735	-0.316158	-1451.29
chr10	90999309	90999685	377	226	0.431601	0.139492	0.292109	1412.16
chr10	91005880	91006416	537	162	0.305789	0.59976	-0.29397	-733.417
chr10	91190494	91190649	156	98	0.0774973	0.391571	-0.314074	-1029.91
chr10	91198901	91199063	163	99	0.344776	0.716387	-0.371611	-1085.5
chr10	91459484	91459639	156	111	0.0649162	0.460048	-0.395132	-1042.89
chr10	91460600	91460839	240	166	0.0290117	0.265726	-0.236714	-1263.32
chr10	91973991	91974201	211	137	0.534173	0.201049	0.333124	1352.63
chr10	92187216	92187373	158	102	0.47574	0.184426	0.291314	918.232
chr10	92552151	92552302	152	104	0.554455	0.238792	0.315662	869.38
chr10	92936198	92936370	173	69	0.392273	0.062079	0.330194	560.834
chr10	93313888	93314127	240	140	0.0634145	0.378312	-0.314898	-1617.74
chr10	93846650	93847107	458	163	0.0151284	0.519967	-0.504838	-1781.9
chr10	93878880	93879047	168	109	0.518153	0.0295223	0.48863	1294.04
chr10	93917399	93917748	350	208	0.271464	0.0202048	0.251259	1610.51
chr10	94403267	94403817	551	171	0.461747	0.151657	0.310089	1205.35
chr10	95601994	95602145	152	78	0.301816	0.0624388	0.239377	659.435
chr10	95741823	95742027	205	117	0.26926	0.65719	-0.38793	-1315.48
chr10	95745607	95745897	291	163	0.0748831	0.312554	-0.237671	-1466.6
chr10	95755537	95755733	197	95	0.153948	0.588561	-0.434614	-1298.94
chr10	95832177	95832659	483	249	0.400347	0.698773	-0.298426	-2043.23
chr10	95835507	95835670	164	103	0.099443	0.381504	-0.282061	-1094.03
chr10	96273722	96273887	166	97	0.140722	0.477449	-0.336727	-1009.39
chr10	96290852	96291014	163	94	0.544089	0.176585	0.367504	898.1
chr10	96645350	96645677	328	157	0.156141	0.417125	-0.260984	-1171.39
chr10	96673443	96673637	195	104	0.10362	0.486367	-0.382747	-1235.08
chr10	96708483	96708647	165	99	0.293257	0.0238326	0.269424	1033.01
chr10	96719228	96719432	205	102	0.391666	0.0400289	0.351637	1078.69
chr10	96719948	96720099	152	53	0.665067	0.248012	0.417055	436.065
chr10	96726899	96727141	243	138	0.52817	0.221077	0.307093	1103.06
chr10	96776027	96776243	217	111	0.34927	0.0584146	0.290856	715.644
chr10	96985007	96985159	153	62	0.0529807	0.470435	-0.417455	-555.39
chr10	96991541	96991811	271	132	0.0213388	0.397684	-0.376346	-1416.59
chr10	96993177	96993332	156	86	0.0281234	0.440469	-0.412346	-1039.89
chr10	97134977	97135165	189	96	0.38527	0.0942162	0.291053	878.61
chr10	97175052	97175362	311	187	0.307154	0.075015	0.232139	1448.69
chr10	97207570	97207824	255	132	0.0355396	0.266461	-0.230921	-1098.67
chr10	97555654	97555860	207	100	0.342892	0.0136346	0.329257	937.889
chr10	97561512	97561787	276	157	0.346005	0.0618182	0.284186	1422.77
chr10	97775189	97775349	161	65	0.0629035	0.483194	-0.42029	-680.982
chr10	97792013	97792237	225	79	0.327266	0.625231	-0.297965	-582.704
chr10	98339802	98340157	356	201	0.18121	0.526298	-0.345088	-2119.57
chr10	98361412	98361632	221	105	0.204727	0.616911	-0.412184	-1204.02
chr10	98490176	98490353	178	87	0.0459739	0.384416	-0.338442	-826.275
chr10	98651694	98651912	219	120	0.317933	0.0176241	0.300309	1131.93
chr10	98932672	98933241	570	368	0.261067	0.0263539	0.234713	3246.13
chr10	98934553	98934763	211	120	0.257124	0.0146938	0.24243	1064.52
chr10	98935330	98935533	204	132	0.265053	0.0108364	0.254217	1259.32
chr10	99402869	99403019	151	85	0.313488	0.011343	0.302145	774.31
chr10	99619143	99619326	184	115	0.283383	0.554332	-0.270948	-852.313
chr10	99883541	99883708	168	100	0.28483	0.00938637	0.275444	1030.79
chr10	99938492	99938840	349	202	0.404485	0.0314928	0.372993	2474.34
chr10	100021408	100021805	398	241	0.414873	0.0971218	0.317751	2496.01
chr10	100297734	100297983	250	164	0.091212	0.407991	-0.316779	-1433.26
chr10	100563480	100563695	216	116	0.0419355	0.29429	-0.252355	-886.925
chr10	100567272	100567434	163	64	0.0180506	0.298125	-0.280075	-512.56
chr10	100729326	100729531	206	92	0.304418	0.0362688	0.268149	748.61
chr10	100737803	100738110	308	133	0.313502	0.0230313	0.29047	1110.63
chr10	100901542	100901911	370	195	0.0695074	0.359752	-0.290245	-1629.41
chr10	100998631	100998895	265	127	0.353373	0.058699	0.294674	1108.49
chr10	101859681	101859868	188	117	0.0338541	0.463987	-0.430133	-1797.07
chr10	101908670	101908855	186	89	0.0566949	0.391072	-0.334377	-1018.06
chr10	101971633	101971787	155	105	0.0885288	0.491501	-0.402972	-1262.58
chr10	102004493	102004736	244	149	0.495677	0.14882	0.346857	1628.74
chr10	102064895	102065051	157	81	0.412587	0.0906893	0.321898	843.563
chr10	102120624	102120917	294	78	0.0608888	0.523715	-0.462827	-639.312
chr10	102121146	102121357	212	84	0.0236687	0.309458	-0.285789	-560.297
chr10	102240409	102240698	290	111	0.370072	0.0200417	0.35003	821.362
chr10	102241187	102241499	313	102	0.394781	0.0865325	0.308248	588.985
chr10	102461794	102462000	207	92	0.393616	0.0445462	0.34907	704.792
chr10	103294051	103294331	281	166	0.304562	0.0133489	0.291213	1881.66
chr10	103542812	103543061	250	130	0.0350991	0.381775	-0.346676	-1283.64
chr10	103769268	103769440	173	111	0.0474013	0.426024	-0.378623	-1303
chr10	103910999	103911297	299	173	0.457926	0.0861149	0.371811	1673.28
chr10	103983527	103983695	169	97	0.313817	0.677629	-0.363812	-920.717
chr10	104079945	104080097	153	100	0.0243149	0.342311	-0.317996	-935.066
chr10	104080842	104080997	156	92	0.0284624	0.360369	-0.331906	-931.324
chr10	104121248	104121457	210	115	0.0964748	0.46265	-0.366175	-1030.26
chr10	104227316	104227470	155	102	0.403937	0.0200168	0.38392	985.917
chr10	104229094	104229290	197	124	0.507793	0.0223837	0.485409	1481.16
chr10	104232288	104232503	216	65	0.116477	0.723152	-0.606675	-754.846
chr10	104363055	104363219	165	99	0.0128211	0.259729	-0.246908	-1066.48
chr10	104990439	104990591	153	83	0.0564142	0.50983	-0.453416	-824.622
chr10	108060571	108060836	266	159	0.316465	0.0349141	0.281551	1350.49
chr10	108475603	108475794	192	119	0.0155268	0.477077	-0.461551	-1239.94
chr10	109912378	109912617	240	124	0.379422	0.0954077	0.284014	1370.19
chr10	110068890	110069062	173	77	0.289791	0.0116346	0.278157	811.915
chr10	110138298	110138457	160	102	0.198013	0.512078	-0.314066	-976.744
chr10	110422625	110422920	296	151	0.0924659	0.411508	-0.319042	-1385.56
chr10	110499513	110499668	156	69	0.137054	0.520207	-0.383152	-663.848
chr10	110501339	110501525	187	86	0.586645	0.217372	0.369272	748.565
chr10	110567612	110567794	183	57	0.574031	0.0503245	0.523706	685.887
chr10	110705885	110706118	234	122	0.039148	0.348189	-0.309041	-976.899
chr10	110841933	110842086	154	73	0.418056	0.759784	-0.341728	-651.715
chr10	110877318	110877584	267	180	0.439916	0.0325116	0.407405	2004.73
chr10	110923869	110924122	254	181	0.450464	0.0662551	0.384208	2159.75
chr10	111329971	111330769	799	536	0.0317788	0.285517	-0.253738	-4603.91
chr10	112606679	112606913	235	158	0.0159528	0.306731	-0.290778	-1452.92
chr10	113009754	113010075	322	77	0.0272109	0.694075	-0.666864	-880.878
chr10	113010780	113011051	272	76	0.0610469	0.514661	-0.453614	-530.068
chr10	113011252	113011568	317	74	0.146029	0.598677	-0.452648	-479.383
chr10	113012029	113012289	261	72	0.0172112	0.613935	-0.596724	-779.577
chr10	113014723	113014944	222	115	0.131411	0.512543	-0.381132	-858.48
chr10	113015788	113015962	175	97	0.0298823	0.408049	-0.378167	-951.693
chr10	113959489	113959729	241	115	0.662817	0.132735	0.530082	1310.04
chr10	113961628	113961962	335	176	0.616123	0.0252293	0.590893	2630.41
chr10	114388424	114388585	162	86	0.451036	0.132671	0.318365	781.109
chr10	116695913	116696064	152	50	0.529331	0.00903338	0.520298	602.784
chr10	116998673	116999352	680	418	0.325208	0.0211354	0.304073	3585.15
chr10	117006535	117009726	3192	2005	0.418419	0.0453832	0.373036	22621.4
chr10	117038443	117038655	213	50	0.526607	0.0237557	0.502851	390.729
chr10	117479401	117479600	200	95	0.413725	0.0541447	0.35958	872.313
chr10	117561583	117561937	355	171	0.303766	0.0284887	0.275277	1430
chr10	117562098	117562259	162	100	0.388764	0.0232171	0.365547	1134.82
chr10	117563076	117563278	203	97	0.448755	0.0329888	0.415766	988.092
chr10	118423942	118424104	163	70	0.497439	0.142562	0.354877	756.038
chr10	119165534	119165690	157	54	0.561482	0.195761	0.365721	495.275
chr10	119306868	119307113	246	128	0.512429	0.117829	0.3946	1124.13
chr10	119313786	119314037	252	103	0.554685	0.170154	0.384531	685.663
chr10	119315701	119315861	161	75	0.665778	0.151915	0.513863	745.628
chr10	119382464	119382860	397	247	0.274685	0.0351197	0.239565	2239.38
chr10	119462066	119462227	162	86	0.529959	0.193627	0.336332	835.143
chr10	119784686	119784895	210	125	0.0847156	0.475788	-0.391072	-1315.27
chr10	121322695	121322846	152	95	0.262677	0.0302013	0.232475	863.266
chr10	121556413	121556572	160	89	0.368808	0.0618679	0.30694	692.21
chr10	122306363	122306546	184	81	0.489443	0.0448931	0.44455	867.159
chr10	123150751	123150911	161	51	0.0895736	0.42433	-0.334756	-343.781
chr10	123359490	123359827	338	178	0.405478	0.102982	0.302496	1810.59
chr10	123390991	123391151	161	65	0.0424445	0.391342	-0.348897	-633.302
chr10	124067538	124067692	155	88	0.0909588	0.528581	-0.437622	-800.897
chr10	124072510	124072810	301	149	0.178764	0.622533	-0.443769	-1210.95
chr10	124080956	124081265	310	100	0.526358	0.107646	0.418712	699.488
chr10	124082494	124082685	192	77	0.528877	0.0151243	0.513753	789.683
chr10	124084244	124084524	281	56	0.382439	0.125841	0.256598	238.756
chr10	124085590	124085880	291	88	0.500168	0.024208	0.47596	720.787
chr10	124086571	124086862	292	73	0.405379	0.0278666	0.377512	449.844
chr10	124088809	124089056	248	78	0.393257	0.0151243	0.378132	527.705
chr10	124089819	124090267	449	115	0.383167	0.0325121	0.350655	673.427
chr10	124090808	124091176	369	96	0.412207	0.0163474	0.39586	636.8
chr10	124091380	124091590	211	48	0.43779	0.0530835	0.384706	271.982
chr10	124095247	124095516	270	75	0.324816	0.0163525	0.308463	554.014
chr10	124106625	124106807	183	109	0.284103	0.640183	-0.35608	-969.431
chr10	124204654	124204902	249	73	0.0151177	0.403817	-0.388699	-586.368
chr10	124205625	124206003	379	110	0.080944	0.459243	-0.3783	-813.319
chr10	124206719	124207130	412	108	0.0162917	0.373346	-0.357054	-796.651
chr10	124208427	124209066	640	189	0.0504717	0.402789	-0.352317	-1349.78
chr10	124209715	124210169	455	125	0.0156753	0.353852	-0.338177	-891.54
chr10	124210369	124210522	154	34	0.0188503	0.402767	-0.383916	-252.295
chr10	124213069	124213836	768	238	0.0319287	0.397597	-0.365668	-1886.83
chr10	124315736	124316010	275	146	0.438821	0.0493518	0.389469	1429.74
chr10	124316161	124316312	152	75	0.385947	0.012651	0.373296	756.106
chr10	124330065	124330222	158	70	0.341637	0.0402561	0.301381	536.83
chr10	124626942	124627176	235	115	0.167828	0.464517	-0.296689	-972.116
chr10	124688874	124689166	293	161	0.610843	0.241327	0.369516	1535.28
chr10	124970772	124970926	155	81	0.265111	0.716231	-0.451119	-1088.07
chr10	125108014	125108338	325	200	0.0230801	0.285349	-0.262269	-1623.92
chr10	126158136	126158624	489	195	0.415811	0.0590768	0.356735	1902.49
chr10	126559739	126559902	164	103	0.0395529	0.295072	-0.255519	-892.679
chr10	127855105	127855392	288	132	0.104395	0.334152	-0.229756	-999.743
chr10	127931325	127931541	217	134	0.0116327	0.264964	-0.253331	-1111.82
chr10	128373336	128373493	158	90	0.415912	0.0643862	0.351526	891.965
chr10	128666920	128667169	250	173	0.282563	0.00584016	0.276723	2130.65
chr10	128809369	128809531	163	77	0.0114105	0.417468	-0.406057	-798.539
chr10	129732174	129732420	247	129	0.249645	0.00904636	0.240599	1246.43
chr10	129733874	129734152	279	161	0.277038	0.0128793	0.264159	1646.74
chr10	129889327	129889503	177	62	0.127932	0.50667	-0.378738	-552.245
chr10	131432731	131433057	327	159	0.0116039	0.249316	-0.237712	-1266.29
chr10	131900439	131900664	226	62	0.401967	0.685402	-0.283436	-402.425
chr10	132105864	132106061	198	104	0.0337782	0.334787	-0.301009	-955.759
chr10	132335253	132335583	331	141	0.0845615	0.333717	-0.249156	-1066.07
chr10	132537104	132537394	291	67	0.132396	0.488387	-0.355991	-437.172
chr10	132572089	132572463	375	141	0.511194	0.0495748	0.461619	1172.13
chr10	132887279	132887511	233	101	0.329937	0.0419185	0.288018	758.422
chr10	133097473	133097807	335	134	0.313174	0.0283636	0.28481	1137.45
chr10	133137949	133138132	184	57	0.587823	0.095895	0.491928	444.84
chr10	133223042	133223352	311	123	0.283166	0.0126397	0.270527	1201.6
chr10	133247014	133247191	178	70	0.449987	0.133039	0.316948	567.309
chr10	133291703	133291856	154	46	0.434069	0.0104447	0.423624	434.221
chr10	133314154	133314322	169	77	0.428172	0.0151707	0.413001	887.137
chr10	133375923	133376073	151	79	0.248809	0.00831459	0.240495	804.756
chr10	133770271	133770455	185	114	0.0594471	0.382351	-0.322904	-1022.08
chr10	133777154	133777434	281	145	0.0225972	0.319345	-0.296748	-1393.51
chr10	133781828	133782018	191	107	0.00996753	0.335233	-0.325265	-1171.8
chr11	350345	350537	193	90	0.0527948	0.308627	-0.255832	-828.869
chr11	458300	458460	161	69	0.337952	0.0144092	0.323542	570.197
chr11	556840	557083	244	62	0.0239985	0.389424	-0.365426	-344.64
chr11	576096	577019	924	210	0.0245963	0.478369	-0.453773	-1415.07
chr11	1262671	1262865	195	69	0.594491	0.173975	0.420516	661.15
chr11	1429873	1430048	176	75	0.29111	0.0131414	0.277969	665.034
chr11	1891803	1892072	270	107	0.0431142	0.367619	-0.324504	-798.39
chr11	1996895	1997190	296	63	0.362573	0.016882	0.345691	356.009
chr11	1998225	1998577	353	61	0.0298043	0.478681	-0.448877	-415.391
chr11	2391580	2391873	294	100	0.327359	0.0518096	0.275549	726.128
chr11	2400473	2400819	347	118	0.397483	0.791201	-0.393718	-1010.8
chr11	2699764	2700285	522	153	0.0452341	0.56607	-0.520835	-2527.63
chr11	2700997	2701172	176	77	0.0305216	0.337521	-0.307	-855.52
chr11	3035995	3036278	284	128	0.306482	0.0527348	0.253747	959.288
chr11	3324832	3324994	163	94	0.012354	0.344133	-0.331779	-968.371
chr11	3856275	3856428	154	57	0.0533741	0.44563	-0.392256	-645.915
chr11	3888910	3889173	264	137	0.335295	0.0339932	0.301301	1167.13
chr11	4169882	4170276	395	271	0.312755	0.0307658	0.281989	2926.77
chr11	4432676	4432915	240	60	0.644398	0.0442273	0.60017	628.759
chr11	4433177	4434063	887	255	0.526596	0.10808	0.418516	1811.97
chr11	5390802	5391015	214	100	0.0594501	0.413225	-0.353775	-707.16
chr11	6088959	6089252	294	157	0.0483503	0.332298	-0.283948	-992.35
chr11	6402845	6402996	152	74	0.515113	0.189767	0.325346	679.483
chr11	6486343	6486610	268	158	0.0318159	0.37282	-0.341004	-1731.8
chr11	6722224	6722475	252	160	0.0345169	0.288167	-0.25365	-1455.48
chr11	6738900	6739071	172	98	0.0769921	0.453866	-0.376874	-814.897
chr11	6742017	6742204	188	112	0.112043	0.565594	-0.453551	-1133.94
chr11	6742475	6742639	165	95	0.126102	0.521898	-0.395796	-799.063
chr11	6846807	6847077	271	90	0.330408	0.0153707	0.315038	587.824
chr11	6848708	6849055	348	77	0.458622	0.0159477	0.442674	582.112
chr11	6849316	6849655	340	106	0.371744	0.0153707	0.356373	743.837
chr11	6854925	6855083	159	101	0.42177	0.0153707	0.406399	1090.45
chr11	6860437	6860649	213	149	0.642564	0.301351	0.341213	1099.17
chr11	7613207	7613506	300	168	0.362565	0.0550744	0.307491	1657.26
chr11	8092726	8092899	174	76	0.460536	0.0948017	0.365735	774.472
chr11	8159439	8159607	169	96	0.0272719	0.297653	-0.270381	-882.085
chr11	8202054	8202267	214	116	0.503484	0.138157	0.365326	1245.54
chr11	8328884	8329103	220	87	0.544787	0.189816	0.354972	775.318
chr11	8343404	8343591	188	76	0.596053	0.213988	0.382066	760.768
chr11	9039291	9039445	155	77	0.366417	0.0633962	0.30302	832.844
chr11	9138355	9138642	288	134	0.0151857	0.274065	-0.258879	-950.329
chr11	9396792	9397016	225	143	0.453839	0.1036	0.350239	1567.13
chr11	9401745	9402039	295	188	0.24506	0.042397	0.202663	1358.45
chr11	9462900	9463070	171	102	0.0974553	0.434921	-0.337466	-1155.1
chr11	9463228	9463443	216	135	0.0905413	0.420686	-0.330145	-1501.77
chr11	9509544	9509721	178	106	0.0219944	0.328838	-0.306844	-867.744
chr11	9510876	9511232	357	203	0.0507212	0.644583	-0.593862	-3333.53
chr11	11172019	11172177	159	78	0.530704	0.170215	0.360489	786.606
chr11	11259035	11259310	276	166	0.274093	0.0345298	0.239563	1578.89
chr11	11620270	11620640	371	120	0.0301697	0.302286	-0.272117	-946.128
chr11	11798936	11799119	184	97	0.464267	0.0811055	0.383162	1091.99
chr11	11884880	11885142	263	160	0.192311	0.52879	-0.336479	-1651.44
chr11	12224608	12224825	218	84	0.205325	0.561788	-0.356463	-759.349
chr11	13423015	13423253	239	170	0.280606	0.0107075	0.269898	1532.49
chr11	13544365	13544742	378	236	0.338853	0.0137769	0.325076	2441.03
chr11	14277626	14277784	159	98	0.144941	0.460849	-0.315908	-912.695
chr11	14312998	14313343	346	236	0.0950771	0.406835	-0.311758	-2435.19
chr11	14364185	14364353	169	92	0.0374075	0.442272	-0.404864	-781.581
chr11	14810600	14810932	333	115	0.0153427	0.304235	-0.288892	-724.197
chr11	14813138	14813474	337	111	0.0153427	0.276856	-0.261513	-626.293
chr11	16909775	16909954	180	104	0.612207	0.116241	0.495966	1518.64
chr11	17546830	17546993	164	72	0.408951	0.0363137	0.372637	655.992
chr11	19071263	19071504	242	129	0.152822	0.584027	-0.431205	-1368.97
chr11	19332607	19332787	181	105	0.519636	0.0333129	0.486324	1379.41
chr11	19435674	19435909	236	151	0.0515346	0.416459	-0.364924	-2090.64
chr11	19652127	19652299	173	84	0.107275	0.559064	-0.451789	-705.296
chr11	19801843	19802020	178	109	0.0382874	0.381082	-0.342795	-1048.94
chr11	19804448	19804785	338	205	0.0320309	0.448829	-0.416798	-2303.02
chr11	20379648	20379834	187	107	0.368195	0.0365229	0.331672	930.071
chr11	21605258	21605492	235	153	0.362644	0.0372672	0.325377	1616.45
chr11	22153280	22153438	159	107	0.33433	0.0375729	0.296757	1026.44
chr11	22661673	22661845	173	116	0.385251	0.0687191	0.316532	1030.21
chr11	22668451	22668917	467	294	0.289645	0.0385959	0.251049	3025.05
chr11	22681340	22681550	211	142	0.471016	0.0441257	0.42689	1944.82
chr11	22774824	22774978	155	91	0.490785	0.16705	0.323735	876.826
chr11	22781036	22781346	311	168	0.469364	0.0796153	0.389749	1539.2
chr11	22786615	22786888	274	178	0.408053	0.0489925	0.35906	1807.76
chr11	24809264	24809441	178	112	0.462804	0.0289211	0.433883	1171.09
chr11	26541240	26541493	254	89	0.289411	0.019414	0.269997	521.756
chr11	27837985	27838153	169	94	0.484233	0.0838829	0.40035	939.318
chr11	27882114	27882271	158	100	0.0803231	0.417547	-0.337224	-821.361
chr11	27883758	27884066	309	168	0.0820822	0.433702	-0.35162	-1346.55
chr11	28063976	28064257	282	215	0.0115667	0.462195	-0.450628	-2611.43
chr11	28150695	28150923	229	80	0.523519	0.0187282	0.504791	756.042
chr11	28151536	28151998	463	191	0.373497	0.0496889	0.323808	1245.54
chr11	28153594	28153762	169	57	0.416079	0.0160302	0.400049	443.894
chr11	28154042	28154206	165	54	0.326674	0.0153707	0.311303	405.101
chr11	28158005	28158375	371	99	0.370849	0.0186667	0.352183	695.325
chr11	28158530	28158682	153	56	0.354929	0.0153707	0.339559	450.928
chr11	28464354	28464653	300	91	0.0116009	0.367198	-0.355597	-621.752
chr11	28766075	28766433	359	157	0.0161766	0.347059	-0.330882	-1215.18
chr11	28767541	28768403	863	442	0.0189797	0.409874	-0.390895	-4194.16
chr11	28768822	28770734	1913	998	0.0165329	0.378173	-0.36164	-9137.25
chr11	30681129	30681466	338	194	0.0225802	0.360263	-0.337683	-1556.43
chr11	31949938	31950167	230	158	0.551473	0.0427406	0.508732	2212.44
chr11	32144597	32144756	160	91	0.269408	0.0236707	0.245737	725.419
chr11	32160447	32160637	191	111	0.0599858	0.447335	-0.387349	-1155.23
chr11	32293852	32294010	159	103	0.0264786	0.347024	-0.320545	-903.985
chr11	32581058	32581326	269	140	0.384917	0.0676854	0.317231	1159.15
chr11	32797123	32797411	289	152	0.0431969	0.335482	-0.292285	-986.199
chr11	32809350	32809506	157	85	0.56736	0.107316	0.460044	1067.69
chr11	33704791	33704966	176	90	0.0210583	0.335733	-0.314674	-992.229
chr11	33732299	33732472	174	87	0.464637	0.147407	0.31723	815.253
chr11	33753441	33753627	187	109	0.464575	0.179434	0.285141	947.568
chr11	34007345	34007553	209	123	0.28977	0.036128	0.253642	1070.7
chr11	34614815	34614990	176	100	0.405389	0.0108478	0.394541	1427.14
chr11	34652258	34652421	164	97	0.114689	0.416158	-0.301469	-994.457
chr11	34997339	34997503	165	111	0.0291404	0.331398	-0.302258	-951.874
chr11	35003621	35003775	155	95	0.0219312	0.436755	-0.414824	-924.265
chr11	35006759	35006960	202	105	0.634602	0.148991	0.48561	1364.92
chr11	35144184	35144420	237	111	0.739018	0.360468	0.37855	1023.65
chr11	35172951	35173187	237	143	0.673111	0.295806	0.377305	1310.08
chr11	35343156	35343387	232	131	0.152385	0.45488	-0.302495	-1264.16
chr11	35390974	35391162	189	118	0.241897	0.512646	-0.270749	-987.367
chr11	35784848	35785031	184	119	0.449562	0.0365173	0.413045	1290.18
chr11	35785907	35786062	156	98	0.555542	0.156409	0.399133	978.243
chr11	35863923	35864190	268	167	0.312573	0.0201208	0.292452	1753.79
chr11	35917851	35918008	158	92	0.116901	0.470165	-0.353263	-945.411
chr11	36277209	36277817	609	392	0.0370964	0.317039	-0.279943	-2735.82
chr11	36279371	36279737	367	204	0.0108986	0.34041	-0.329512	-1661.4
chr11	36350439	36350648	210	139	0.0393939	0.323668	-0.284274	-1272.73
chr11	36351610	36351812	203	198	0.0103018	0.301963	-0.291661	-2297.88
chr11	36352020	36352393	374	245	0.00902675	0.376283	-0.367256	-2798.29
chr11	36399370	36399585	216	107	0.401319	0.10901	0.292309	778.348
chr11	36450181	36450357	177	90	0.0426394	0.430798	-0.388159	-922.398
chr11	37940530	37940752	223	92	0.270449	0.0237137	0.246735	697.937
chr11	41160965	41161182	218	144	0.285373	0.0166646	0.268709	1386.83
chr11	41161805	41161955	151	97	0.269637	0.0127847	0.256852	888.37
chr11	43646856	43647073	218	147	0.428993	0.0282422	0.400751	2148.89
chr11	44005517	44005699	183	89	0.420833	0.0509279	0.369905	909.095
chr11	44011091	44011427	337	161	0.351101	0.0294466	0.321654	1213.82
chr11	44612034	44612248	215	106	0.112984	0.491265	-0.378281	-1125.49
chr11	44622118	44622298	181	81	0.396405	0.0620179	0.334387	656.702
chr11	44777908	44778178	271	117	0.384869	0.0468373	0.338032	943.336
chr11	44818715	44818963	249	60	0.0888518	0.484475	-0.395623	-392.838
chr11	44820705	44821479	775	214	0.067302	0.486342	-0.41904	-1476.55
chr11	44821709	44822410	702	195	0.0650783	0.654367	-0.589288	-2059.62
chr11	44822603	44823651	1049	281	0.112689	0.60482	-0.492131	-2385.82
chr11	44824400	44825828	1429	320	0.0388953	0.453052	-0.414157	-2141.67
chr11	44826245	44826570	326	91	0.0845196	0.492865	-0.408345	-602.177
chr11	44826885	44827096	212	32	0.0286463	0.45587	-0.427224	-176.386
chr11	44827627	44827825	199	60	0.0380327	0.530224	-0.492192	-519.437
chr11	44950725	44951113	389	77	0.449987	0.149367	0.30062	454.133
chr11	45272373	45272579	207	115	0.023959	0.534749	-0.51079	-1484.49
chr11	45701500	45701663	164	84	0.0153509	0.415416	-0.400065	-883.229
chr11	45810596	45810802	207	85	0.28368	0.0107361	0.272944	716.874
chr11	46210247	46210401	155	79	0.352604	0.0438335	0.308771	811.759
chr11	46261439	46261722	284	142	0.0354486	0.372499	-0.337051	-1247.77
chr11	46262759	46262913	155	82	0.0379108	0.40874	-0.37083	-712.658
chr11	46266974	46267144	171	92	0.0705965	0.473973	-0.403377	-847.757
chr11	46269778	46270102	325	160	0.0177356	0.390273	-0.372538	-1346.7
chr11	46277462	46277773	312	140	0.54215	0.0231516	0.518999	1833.32
chr11	46278483	46278716	234	77	0.558697	0.02353	0.535167	915.911
chr11	46293672	46293908	237	112	0.0444187	0.360588	-0.31617	-900.657
chr11	46315140	46315398	259	115	0.0670649	0.490146	-0.423081	-1300.85
chr11	46529391	46529640	250	126	0.522723	0.184033	0.33869	1184.04
chr11	46555368	46555521	154	99	0.0634011	0.345501	-0.2821	-1035.47
chr11	46982642	46983021	380	252	0.327801	0.0264777	0.301323	1946.23
chr11	47083841	47084031	191	78	0.585647	0.0299388	0.555708	982.484
chr11	47224895	47225152	258	140	0.333032	0.0502439	0.282788	1217.86
chr11	47225675	47225982	308	194	0.266979	0.495865	-0.228887	-1123.91
chr11	47234956	47235221	266	120	0.301865	0.0153707	0.286494	820
chr11	47272049	47272206	158	36	0.722721	0.077164	0.645557	455.482
chr11	47328564	47328747	184	81	0.492239	0.0434622	0.448777	903.185
chr11	47341432	47341939	508	225	0.0217167	0.319433	-0.297716	-1831.41
chr11	47366212	47366364	153	94	0.409202	0.0707425	0.33846	773.756
chr11	47660028	47660186	159	86	0.0849186	0.491697	-0.406778	-903.856
chr11	47850463	47850628	166	93	0.0246026	0.403021	-0.378419	-1162.72
chr11	47879370	47879608	239	111	0.28648	0.0258221	0.260658	801.587
chr11	48013413	48013755	343	149	0.0497541	0.32963	-0.279876	-1227.86
chr11	48037791	48038022	232	127	0.586531	0.118566	0.467965	1138.88
chr11	48063915	48064105	191	123	0.460112	0.0640535	0.396058	1532.6
chr11	49312989	49313317	329	199	0.256814	0.0206267	0.236187	1638.94
chr11	55707128	55707297	170	114	0.145965	0.51462	-0.368655	-1408.64
chr11	57403919	57404094	176	88	0.389608	0.0539992	0.335608	747.504
chr11	57618268	57618570	303	148	0.313411	0.0154425	0.297969	1197.28
chr11	57621513	57621695	183	100	0.410829	0.0265486	0.384281	1041.95
chr11	58573571	58573722	152	96	0.148207	0.46269	-0.314483	-857.338
chr11	58907915	58908082	168	99	0.121623	0.412514	-0.290891	-918.753
chr11	59107529	59108034	506	119	0.0153427	0.356524	-0.341182	-789.385
chr11	59152457	59152719	263	169	0.0916845	0.439771	-0.348087	-1737.48
chr11	59351510	59351664	155	72	0.00777497	0.340027	-0.332252	-787.416
chr11	59415217	59415373	157	84	0.145373	0.49168	-0.346306	-885.331
chr11	59420913	59421063	151	100	0.013021	0.277899	-0.264878	-1014.78
chr11	59422918	59423123	206	124	0.0491362	0.332608	-0.283472	-1244.53
chr11	60156034	60156231	198	124	0.0803503	0.526266	-0.445915	-1325.26
chr11	60367161	60367413	253	164	0.257455	0.572635	-0.31518	-1383.08
chr11	60390155	60390331	177	100	0.0462752	0.289899	-0.243624	-882.264
chr11	60477032	60477304	273	174	0.0591052	0.388878	-0.329773	-1634.88
chr11	60595088	60595316	229	117	0.0858313	0.473607	-0.387775	-1092.77
chr11	60695317	60695722	406	186	0.0307938	0.320608	-0.289814	-1160.49
chr11	61208917	61221854	12938	6506	0.602301	0.0654729	0.536828	75927.4
chr11	61222049	61224329	2281	1087	0.601188	0.0405103	0.560678	13255.9
chr11	61232660	61232964	305	168	0.0253149	0.302704	-0.277389	-1369.98
chr11	61680265	61680459	195	49	0.6254	0.264308	0.361092	359.717
chr11	61872752	61873070	319	128	0.0149968	0.293277	-0.27828	-867.166
chr11	61960253	61960485	233	115	0.0902542	0.5149	-0.424646	-1010.45
chr11	61966102	61966452	351	190	0.0841217	0.40095	-0.316828	-1438.49
chr11	61966664	61966889	226	105	0.128871	0.583779	-0.454908	-966.754
chr11	61967690	61967891	202	50	0.191066	0.622409	-0.431343	-292.786
chr11	61972450	61972876	427	244	0.437237	0.0503679	0.386869	2943.95
chr11	62324987	62325166	180	74	0.407525	0.0500021	0.357523	863.405
chr11	62546630	62546878	249	57	0.47022	0.0996719	0.370548	375.859
chr11	62841350	62841716	367	201	0.822858	0.443519	0.379338	2353.78
chr11	63417375	63417693	319	162	0.0397927	0.293962	-0.25417	-1461.12
chr11	63532779	63532992	214	59	0.287897	0.00918191	0.278715	332.418
chr11	63536724	63536888	165	53	0.670395	0.0801696	0.590226	609.709
chr11	63553886	63554047	162	87	0.739289	0.411144	0.328145	624.012
chr11	63579528	63579684	157	98	0.00677808	0.362647	-0.355869	-1018.47
chr11	63840389	63840543	155	78	0.0207139	0.473309	-0.452595	-876.661
chr11	63938592	63939129	538	144	0.596768	0.179505	0.417264	1008.96
chr11	63942353	63942504	152	87	0.00662023	0.407468	-0.400848	-822.363
chr11	63963468	63963735	268	75	0.0092464	0.513466	-0.50422	-699.699
chr11	63965626	63965935	310	87	0.014952	0.327378	-0.312426	-533.399
chr11	63966185	63966668	484	152	0.0417014	0.380648	-0.338946	-996.875
chr11	63976486	63977166	681	236	0.317848	0.045938	0.27191	1299.72
chr11	63992732	63992917	186	94	0.0468591	0.366227	-0.319368	-738.864
chr11	64240080	64240347	268	135	0.49308	0.116185	0.376896	1490.61
chr11	64875993	64876473	481	226	0.0676069	0.384071	-0.316464	-2066.24
chr11	64904796	64905586	791	399	0.378843	0.0223122	0.356531	3552.01
chr11	64905840	64906526	687	238	0.391746	0.0319337	0.359812	1729.31
chr11	64907121	64907377	257	91	0.495748	0.0858963	0.409851	716.6
chr11	64909000	64909270	271	97	0.444315	0.0395074	0.404808	775.031
chr11	64909571	64909749	179	65	0.403464	0.0220825	0.381381	509.053
chr11	64911602	64911837	236	110	0.404117	0.0582998	0.345818	835.103
chr11	64912009	64912324	316	108	0.369402	0.0504423	0.31896	700.315
chr11	64913317	64913671	355	123	0.337038	0.0361705	0.300868	837.642
chr11	64913999	64914253	255	89	0.317847	0.0345379	0.283309	592.642
chr11	64916038	64916417	380	142	0.469917	0.117204	0.352714	1086.46
chr11	64981757	64981915	159	97	0.0363842	0.300766	-0.264381	-917.47
chr11	65014626	65014849	224	68	0.0566238	0.484671	-0.428047	-740.894
chr11	65025810	65026039	230	107	0.353928	0.0116093	0.342319	956.269
chr11	65159178	65159354	177	107	0.23002	0.54904	-0.31902	-1118.56
chr11	65317843	65317997	155	104	0.324043	0.0195086	0.304534	991.328
chr11	65324226	65324563	338	177	0.33518	0.0370861	0.298094	1413.9
chr11	65440972	65441125	154	91	0.386637	0.765596	-0.378959	-925.677
chr11	65457079	65457246	168	79	0.425909	0.082275	0.343634	789.504
chr11	65485296	65485449	154	79	0.0373758	0.341963	-0.304587	-846.872
chr11	65500311	65500531	221	124	0.0600566	0.313551	-0.253495	-1193.5
chr11	65507992	65508755	764	364	0.444628	0.0296622	0.414966	3957.42
chr11	65510274	65510445	172	96	0.457618	0.0620737	0.395545	916.699
chr11	65511133	65511426	294	144	0.342448	0.0298652	0.312583	1035.66
chr11	65512451	65512888	438	205	0.41317	0.0266968	0.386474	1757.94
chr11	65513439	65513820	382	200	0.316899	0.0208721	0.296027	1454.08
chr11	65522768	65523047	280	166	0.474881	0.0944786	0.380402	1692.84
chr11	65540440	65540615	176	66	0.604163	0.131218	0.472945	627.014
chr11	65833368	65833614	247	85	0.404473	0.0700863	0.334387	691.651
chr11	66115605	66115883	279	159	0.282619	0.71691	-0.434291	-2030.26
chr11	66546635	66546941	307	110	0.35478	0.0923729	0.262407	747.064
chr11	66650698	66650860	163	70	0.394765	0.1031	0.291665	600.869
chr11	66651321	66651542	222	111	0.459321	0.0660537	0.393267	1276.01
chr11	66700959	66701458	500	190	0.0408344	0.408672	-0.367837	-1637.94
chr11	67046707	67047159	453	232	0.684062	0.283245	0.400817	2245.39
chr11	67113328	67113510	183	85	0.515954	0.0857294	0.430224	871.384
chr11	67156631	67156792	162	76	0.0808242	0.40782	-0.326996	-744.453
chr11	67266234	67266489	256	48	0.619504	0.148645	0.470859	387.63
chr11	67266640	67266792	153	39	0.521496	0.0344119	0.487084	369.512
chr11	67353222	67353375	154	50	0.423491	0.0594661	0.364025	396.566
chr11	67368696	67368855	160	78	0.118442	0.37945	-0.261008	-632.634
chr11	67487773	67487974	202	128	0.0577003	0.375362	-0.317662	-1455.42
chr11	67558160	67558310	151	81	0.0948851	0.453742	-0.358857	-846.583
chr11	68062890	68063058	169	61	0.0540771	0.482964	-0.428887	-484.372
chr11	68099623	68099774	152	76	0.263441	0.657042	-0.393601	-730.17
chr11	68398406	68398563	158	71	0.363924	0.0336156	0.330308	692.769
chr11	68699029	68699202	174	106	0.0186133	0.333017	-0.314404	-1143.82
chr11	68841722	68841955	234	32	0.0405172	0.728578	-0.688061	-359.426
chr11	68872776	68873130	355	210	0.0394807	0.322092	-0.282611	-1717.51
chr11	69134261	69134614	354	186	0.453449	0.0560104	0.397439	2525.49
chr11	69917814	69918004	191	83	0.076477	0.355239	-0.278762	-601.092
chr11	70314924	70315096	173	81	0.523207	0.122922	0.400285	991.444
chr11	70470128	70470408	281	170	0.387971	0.110199	0.277772	1515.6
chr11	71088381	71088531	151	80	0.398315	0.0906365	0.307679	716.232
chr11	71381967	71382161	195	99	0.387616	0.0208452	0.366771	954.957
chr11	71383527	71383752	226	117	0.464656	0.0721718	0.392484	1115.95
chr11	71456457	71456638	182	80	0.0147023	0.355961	-0.341259	-658.128
chr11	71930698	71930958	261	152	0.36113	0.0263762	0.334754	1312.48
chr11	71955737	71956108	372	212	0.353067	0.0647017	0.288365	1749.64
chr11	72012706	72012895	190	83	0.0285847	0.530294	-0.501709	-836.295
chr11	72269105	72269295	191	68	0.00941225	0.344718	-0.335305	-559.763
chr11	72290881	72291055	175	93	0.0466144	0.480371	-0.433757	-1202.14
chr11	72482362	72482540	179	77	0.615076	0.230226	0.38485	754.38
chr11	72668681	72668901	221	105	0.526355	0.140579	0.385776	1077.38
chr11	72738217	72738369	153	70	0.104777	0.433139	-0.328362	-667.312
chr11	72842264	72842461	198	113	0.0102746	0.245214	-0.23494	-1075.69
chr11	72975834	72975994	161	118	0.080378	0.382008	-0.30163	-1226.88
chr11	73272142	73272311	170	77	0.439795	0.103455	0.33634	787.287
chr11	73327512	73327722	211	102	0.0430689	0.558369	-0.5153	-1314.86
chr11	73444472	73444630	159	114	0.425422	0.0236613	0.401761	1233.28
chr11	73564333	73564484	152	32	0.606808	0.0153707	0.591437	308.319
chr11	73774481	73774683	203	81	0.541644	0.127558	0.414086	977.372
chr11	74755543	74755705	163	62	0.0227758	0.377344	-0.354568	-577.159
chr11	74848056	74848213	158	65	0.283753	0.0119028	0.27185	534.691
chr11	74926312	74926574	263	142	0.0338696	0.399483	-0.365613	-1286.39
chr11	74951410	74951645	236	124	0.0543917	0.307286	-0.252894	-1000.05
chr11	75248764	75248944	181	86	0.413452	0.0220327	0.39142	856.623
chr11	75336453	75336713	261	72	0.0197516	0.334974	-0.315223	-413.938
chr11	75809204	75809386	183	97	0.473348	0.11731	0.356037	835.885
chr11	75813169	75813392	224	123	0.617432	0.177011	0.440421	1287.08
chr11	75815278	75815543	266	68	0.533057	0.185018	0.34804	427.48
chr11	75886781	75887020	240	154	0.263992	0.0223002	0.241692	1517.47
chr11	75891773	75892185	413	229	0.369314	0.0787742	0.29054	1980.61
chr11	75940097	75940298	202	132	0.0230934	0.405872	-0.382778	-1614.05
chr11	75941113	75941302	190	120	0.0301803	0.358098	-0.327918	-1245.8
chr11	75943513	75943731	219	139	0.412929	0.0331779	0.379751	1495.61
chr11	75959742	75959893	152	94	0.487814	0.0500908	0.437724	1062.91
chr11	75964074	75964233	160	114	0.428442	0.0108714	0.417571	1198.09
chr11	75980596	75980792	197	117	0.426321	0.0326475	0.393673	1015.11
chr11	75986857	75987102	246	154	0.148621	0.520667	-0.372046	-1124.39
chr11	76098062	76098501	440	287	0.271774	0.0153356	0.256438	2317.11
chr11	76444719	76444908	190	81	0.275919	0.674563	-0.398644	-731.278
chr11	76733963	76734153	191	92	0.186665	0.607877	-0.421212	-1163.76
chr11	77096625	77096886	262	110	0.297255	0.0273596	0.269896	772.523
chr11	78099712	78099877	166	83	0.315281	0.00813163	0.30715	870.664
chr11	78202791	78203029	239	117	0.435006	0.119338	0.315667	971.471
chr11	78220557	78220725	169	103	0.34694	0.0263207	0.32062	1103.28
chr11	78223225	78223819	595	301	0.404061	0.0560785	0.347983	3042.09
chr11	78227338	78227551	214	125	0.379162	0.0247143	0.354447	1545.39
chr11	78227964	78228177	214	124	0.487838	0.0603566	0.427481	1713.09
chr11	78312012	78312298	287	94	0.292042	0.0153707	0.276671	554.163
chr11	78315044	78315201	158	57	0.0153427	0.496465	-0.481122	-555.732
chr11	78337330	78337576	247	137	0.0763532	0.333725	-0.257371	-1208.84
chr11	78431195	78431509	315	112	0.0157026	0.271448	-0.255746	-645.167
chr11	78460540	78460749	210	131	0.0689785	0.423577	-0.354598	-1326.68
chr11	78542107	78542430	324	125	0.0201038	0.431945	-0.411842	-1257.22
chr11	78567301	78567541	241	149	0.0682925	0.423742	-0.355449	-1342.65
chr11	78578094	78578244	151	94	0.37925	0.028091	0.351159	750.357
chr11	78578966	78579450	485	141	0.585896	0.0684091	0.517487	1290.46
chr11	78579649	78579809	161	54	0.510079	0.00918191	0.500897	509.19
chr11	78580404	78580568	165	62	0.583272	0.00918191	0.57409	696.835
chr11	78580833	78581100	268	78	0.498814	0.00976377	0.48905	652.451
chr11	78581789	78582414	626	218	0.325291	0.00921531	0.316076	1403.66
chr11	78582902	78583350	449	139	0.344366	0.0120002	0.332365	883.993
chr11	78584163	78584754	592	252	0.459426	0.00918191	0.450244	2411.44
chr11	78587581	78590897	3317	1478	0.415207	0.017837	0.39737	13655.6
chr11	78591065	78591381	317	169	0.329773	0.01347	0.316303	1362.94
chr11	78593783	78594323	541	314	0.28999	0.0166223	0.273367	2372.92
chr11	79387498	79387721	224	70	0.672907	0.0529732	0.619934	840.115
chr11	80065952	80066141	190	117	0.0183543	0.365563	-0.347208	-1206.3
chr11	80365356	80365538	183	109	0.376219	0.0442395	0.331979	1303.42
chr11	80865507	80865928	422	248	0.329808	0.0162801	0.313528	2257.9
chr11	80956711	80956973	263	164	0.286563	0.0113878	0.275176	1538.35
chr11	81758220	81758450	231	158	0.012763	0.245454	-0.232691	-1613.44
chr11	82890421	82890876	456	260	0.0371965	0.278245	-0.241049	-2172.88
chr11	82892935	82893126	192	109	0.0374571	0.366443	-0.328986	-1074.92
chr11	82906234	82906431	198	135	0.284094	0.627761	-0.343666	-1416.77
chr11	83970366	83970549	184	120	0.449408	0.114115	0.335294	1383.95
chr11	84212636	84212990	355	170	0.0586182	0.429143	-0.370525	-2020.33
chr11	84549347	84549520	174	97	0.403766	0.0454832	0.358282	1133.85
chr11	85569163	85569356	194	102	0.282453	0.0385371	0.243916	753.131
chr11	85709396	85710102	707	400	0.0240436	0.310441	-0.286397	-2946.48
chr11	85712147	85712439	293	100	0.0935985	0.636315	-0.542717	-994.7
chr11	85712681	85713082	402	111	0.0153427	0.406612	-0.391269	-770.135
chr11	86183248	86183578	331	81	0.466647	0.211928	0.254719	350.565
chr11	86291879	86292103	225	133	0.214603	0.48738	-0.272777	-1121.19
chr11	86292968	86293156	189	96	0.154107	0.436335	-0.282228	-880.194
chr11	86592986	86593181	196	107	0.210414	0.61443	-0.404016	-1229.4
chr11	86688924	86689243	320	181	0.101968	0.319619	-0.217652	-1342.23
chr11	86970761	86970915	155	103	0.0326992	0.293649	-0.26095	-926.982
chr11	87024805	87024975	171	101	0.0348797	0.319314	-0.284435	-882.628
chr11	88234613	88234796	184	99	0.0148309	0.293078	-0.278247	-931.875
chr11	89053111	89053357	247	158	0.303996	0.0134333	0.290563	1186.72
chr11	89144000	89145469	1470	985	0.0331845	0.302828	-0.269644	-9579.57
chr11	89177055	89177246	192	88	0.0158598	0.385647	-0.369787	-1002.61
chr11	90701158	90701323	166	100	0.337723	0.03064	0.307083	828.923
chr11	91089372	91089624	253	181	0.290237	0.0153707	0.274866	1604.51
chr11	91092557	91093027	471	264	0.307727	0.0279769	0.27975	2087.88
chr11	91779644	91779866	223	162	0.257495	0.0134894	0.244006	1488.34
chr11	92900672	92900876	205	134	0.0147747	0.272634	-0.257859	-1221.07
chr11	93143879	93144049	171	108	0.416986	0.0189101	0.398076	1178.03
chr11	93178214	93178593	380	194	0.0318683	0.345319	-0.313451	-1473.16
chr11	93179069	93179340	272	159	0.0493109	0.431728	-0.382417	-1499.37
chr11	93179527	93180326	800	539	0.0391323	0.412045	-0.372913	-5372.67
chr11	93181559	93181789	231	160	0.0184675	0.292068	-0.273601	-1407.87
chr11	93182537	93182979	443	314	0.0296939	0.298562	-0.268868	-2771.37
chr11	93187142	93187760	619	405	0.0256936	0.308821	-0.283127	-3774.32
chr11	93188091	93188266	176	113	0.0102729	0.314226	-0.303953	-1194.47
chr11	93216654	93216862	209	70	0.568531	0.0187896	0.549742	785.476
chr11	93239117	93239432	316	183	0.0267396	0.256472	-0.229733	-1141.13
chr11	93248687	93248847	161	101	0.0262909	0.484	-0.457709	-1177.8
chr11	93250332	93250483	152	91	0.0138976	0.438763	-0.424865	-1011.38
chr11	94469489	94469731	243	84	0.62935	0.264348	0.365002	496.563
chr11	94493830	94494045	216	89	0.430523	0.802585	-0.372062	-775.507
chr11	95068695	95068876	182	94	0.724204	0.249914	0.47429	1075.56
chr11	95337418	95337586	169	91	0.257781	0.686038	-0.428256	-904.049
chr11	95714869	95715104	236	156	0.349272	0.0151543	0.334117	2001.95
chr11	96074772	96075151	380	228	0.382394	0.0485716	0.333822	2169.77
chr11	96164194	96164358	165	73	0.0335639	0.514861	-0.481297	-689.215
chr11	96341883	96342128	246	120	0.143179	0.4525	-0.309322	-787.619
chr11	96586707	96586871	165	98	0.0155289	0.319819	-0.30429	-906.412
chr11	96620196	96620377	182	162	0.0079787	0.255145	-0.247166	-1738.9
chr11	96621353	96621552	200	130	0.0179249	0.280196	-0.262271	-1190.51
chr11	96623661	96623869	209	126	0.00921447	0.283381	-0.274167	-1198.27
chr11	96627686	96628305	620	416	0.0204449	0.263258	-0.242813	-3752.78
chr11	96628862	96629035	174	121	0.0127664	0.257036	-0.24427	-1165.08
chr11	96955110	96955577	468	323	0.0118347	0.289671	-0.277836	-2763.35
chr11	96966073	96966355	283	161	0.0132516	0.268956	-0.255705	-1533.65
chr11	97140198	97140436	239	167	0.0145616	0.498394	-0.483832	-2163.25
chr11	99070169	99070348	180	106	0.0297762	0.403849	-0.374072	-1199.88
chr11	100688594	100688826	233	161	0.0045808	0.409863	-0.405282	-1983.37
chr11	100689882	100690137	256	116	0.0267809	0.329141	-0.30236	-794.61
chr11	100709678	100709864	187	120	0.143456	0.464105	-0.320649	-1218.98
chr11	101144843	101145060	218	162	0.0142039	0.29228	-0.278076	-1491.26
chr11	101272614	101272779	166	106	0.375772	0.0468678	0.328904	904.514
chr11	101726433	101726779	347	230	0.261965	0.0153077	0.246658	2406.08
chr11	101860861	101861019	159	85	0.21106	0.559386	-0.348325	-863.573
chr11	102240567	102240724	158	93	0.451533	0.0752944	0.376239	844.645
chr11	102256286	102256505	220	112	0.446161	0.0127993	0.433362	1195.12
chr11	102295027	102295279	253	134	0.055014	0.314115	-0.259101	-1250.75
chr11	103744670	103744902	233	156	0.309159	0.016949	0.29221	1648.94
chr11	103959270	103959538	269	89	0.0570312	0.571829	-0.514798	-977.13
chr11	104313332	104313575	244	146	0.331026	0.0527573	0.278268	1299.34
chr11	104799299	104799493	195	131	0.19205	0.513247	-0.321198	-1298.66
chr11	107040962	107041206	245	153	0.0881901	0.391415	-0.303225	-1322.07
chr11	107043314	107043559	246	153	0.112535	0.432314	-0.319779	-1365.52
chr11	108209935	108210097	163	115	0.0587582	0.313303	-0.254545	-1210.85
chr11	110027147	110027348	202	122	0.617348	0.217952	0.399395	1324.12
chr11	110447383	110447536	154	85	0.0552197	0.495675	-0.440456	-834.496
chr11	110641792	110641995	204	136	0.350314	0.0256223	0.324692	1259.37
chr11	110761070	110761493	424	277	0.0337828	0.400337	-0.366554	-2483.02
chr11	110797471	110797715	245	121	0.367129	0.0464195	0.32071	1163.56
chr11	111176677	111176838	162	93	0.326616	0.0433591	0.283257	978.964
chr11	111367713	111368277	565	294	0.496651	0.271942	0.224709	1504.8
chr11	112286824	112287194	371	181	0.369125	0.0429935	0.326131	1253.44
chr11	112431295	112431658	364	229	0.254193	0.0113157	0.242877	2104.1
chr11	112760748	112760941	194	54	0.31241	0.0180939	0.294316	368.744
chr11	112761580	112761831	252	144	0.315687	0.0268321	0.288855	1274.81
chr11	114160051	114160228	178	77	0.0480506	0.424776	-0.376725	-854.016
chr11	114625346	114625497	152	85	0.0808204	0.346963	-0.266142	-659.586
chr11	114633991	114634407	417	170	0.0180186	0.484615	-0.466596	-1600.25
chr11	115390512	115390728	217	135	0.0954757	0.52371	-0.428234	-1558.73
chr11	115522459	115522612	154	96	0.0182577	0.350583	-0.332325	-1152.7
chr11	115919835	115920079	245	144	0.133179	0.447953	-0.314774	-1519.38
chr11	116044034	116044379	346	188	0.285014	0.0222193	0.262794	1729.11
chr11	116852841	116853042	202	108	0.0113232	0.4371	-0.425777	-1379.62
chr11	116991812	116991962	151	93	0.126782	0.522942	-0.396161	-738.58
chr11	117090504	117090761	258	157	0.331904	0.0827477	0.249157	1146.26
chr11	117220638	117220818	181	73	0.0134423	0.288424	-0.274981	-625.558
chr11	117456606	117456911	306	152	0.205805	0.536517	-0.330712	-1441.08
chr11	117970562	117970743	182	102	0.114193	0.398798	-0.284605	-779.277
chr11	117987099	117987251	153	82	0.282342	0.694767	-0.412425	-931.05
chr11	118214409	118214604	196	111	0.023137	0.365172	-0.342035	-998.793
chr11	118227883	118228089	207	117	0.47414	0.106671	0.367469	1285.22
chr11	118240694	118240885	192	100	0.307744	0.0292812	0.278463	839.508
chr11	118262559	118262841	283	135	0.0257265	0.553134	-0.527408	-1509.18
chr11	118607445	118607736	292	90	0.0674365	0.388873	-0.321437	-618.182
chr11	118612722	118612969	248	121	0.0267618	0.338385	-0.311623	-1014.69
chr11	118617842	118618340	499	226	0.0212758	0.30602	-0.284745	-1764.86
chr11	118618672	118619127	456	219	0.0271679	0.310669	-0.283501	-1657.95
chr11	118621118	118621501	384	126	0.0268563	0.321288	-0.294432	-771.689
chr11	118622446	118622802	357	134	0.0239176	0.394527	-0.37061	-914.95
chr11	118692758	118692939	182	81	0.472178	0.249372	0.222807	369.261
chr11	118695405	118696179	775	368	0.492258	0.170102	0.322156	2580.19
chr11	118696428	118696783	356	184	0.478302	0.0227193	0.455583	1978.09
chr11	118902174	118902327	154	55	0.0521061	0.379499	-0.327393	-445.015
chr11	118908023	118908597	575	243	0.0413666	0.328889	-0.287522	-1687.38
chr11	119018015	119018204	190	74	0.536447	0.0713197	0.465127	791.432
chr11	119237607	119237761	155	101	0.593586	0.166708	0.426878	1090.45
chr11	119249890	119250046	157	98	0.388051	0.0492596	0.338791	1024.77
chr11	119259070	119259252	183	113	0.0437094	0.396151	-0.352441	-1216.04
chr11	119262772	119263234	463	278	0.0274404	0.277999	-0.250559	-2241.5
chr11	119266199	119266390	192	126	0.0178954	0.350388	-0.332492	-1231.05
chr11	119666395	119666595	201	76	0.569338	0.269284	0.300054	589.662
chr11	119743975	119744155	181	90	0.117637	0.455113	-0.337477	-794.136
chr11	120248711	120248961	251	82	0.41131	0.0153707	0.39594	903.652
chr11	120614248	120614698	451	214	0.0334731	0.412424	-0.378951	-1983.13
chr11	120615140	120615608	469	235	0.0161059	0.319294	-0.303189	-1824.01
chr11	120616640	120617090	451	235	0.0194643	0.331558	-0.312094	-1930.88
chr11	120619196	120619402	207	47	0.0193097	0.437518	-0.418208	-365.611
chr11	120703971	120704134	164	105	0.495746	0.176304	0.319442	842.491
chr11	120773603	120773941	339	188	0.0270646	0.54613	-0.519066	-2213.96
chr11	120986219	120986374	156	48	0.43957	0.122902	0.316668	384.04
chr11	121480727	121480884	158	71	0.112244	0.418531	-0.306288	-613.056
chr11	121557453	121557724	272	158	0.716724	0.369586	0.347139	1554.28
chr11	121570021	121570192	172	92	0.764716	0.417255	0.347461	922.691
chr11	123531275	123531469	195	122	0.473461	0.0982069	0.375254	1343.57
chr11	123722094	123722423	330	194	0.308056	0.0455362	0.26252	1205.88
chr11	124152120	124152275	156	121	0.275981	0.0172673	0.258713	1068.02
chr11	124156008	124156315	308	187	0.331007	0.0233583	0.307649	1619.71
chr11	124156615	124156876	262	157	0.318521	0.0186594	0.299862	1394.99
chr11	124157308	124158256	949	637	0.307984	0.0170232	0.290961	5816.16
chr11	124159416	124159725	310	176	0.272159	0.0154463	0.256713	1379.46
chr11	124416461	124416743	283	173	0.329311	0.0148578	0.314453	1333.38
chr11	124856609	124856765	157	95	0.291052	0.0217502	0.269302	930.924
chr11	125496219	125496438	220	59	0.14336	0.536259	-0.392899	-520.426
chr11	126305845	126305996	152	82	0.224571	0.58214	-0.357568	-825.55
chr11	127517207	127517376	170	129	0.363256	0.00937581	0.35388	1460.16
chr11	128469174	128469539	366	184	0.634278	0.0486258	0.585652	3550.81
chr11	128470130	128470468	339	209	0.395552	0.0476803	0.347872	2287.7
chr11	128471192	128471448	257	120	0.608991	0.161653	0.447338	1306.45
chr11	128553215	128553382	168	98	0.263289	0.653302	-0.390013	-1044.38
chr11	128725021	128725180	160	88	0.0657199	0.338056	-0.272336	-933.886
chr11	128731031	128731227	197	104	0.542738	0.229668	0.31307	921.726
chr11	128734466	128734654	189	94	0.51581	0.142589	0.373221	998.913
chr11	128796299	128796632	334	194	0.511963	0.133662	0.378302	2385.37
chr11	129232776	129232977	202	106	0.319936	0.0345773	0.285359	874.198
chr11	129233527	129233758	232	158	0.276687	0.0233049	0.253382	1323.63
chr11	130023319	130023489	171	90	0.6265	0.331647	0.294853	648.077
chr11	130153487	130153720	234	108	0.458402	0.171692	0.28671	858.888
chr11	130166543	130166770	228	107	0.471258	0.168941	0.302316	928.62
chr11	130181369	130181672	304	152	0.434669	0.134375	0.300294	1347.43
chr11	131468238	131468521	284	162	0.288762	0.0176328	0.271129	1149.61
chr11	131649954	131650167	214	106	0.0859096	0.371374	-0.285465	-728.289
chr11	131658899	131659387	489	248	0.0974296	0.583729	-0.4863	-2776.28
chr11	133269387	133269626	240	148	0.148411	0.430131	-0.28172	-1194.13
chr11	133932254	133932719	466	196	0.412774	0.0170897	0.395684	2039.77
chr11	133936379	133936534	156	61	0.407679	0.0536609	0.354018	521.704
chr11	134164554	134164726	173	86	0.407313	0.0560174	0.351296	878.416
chr11	134165171	134165366	196	88	0.33261	0.0589613	0.273649	699.874
chr11	134165830	134166245	416	179	0.358052	0.0827483	0.275304	1378.92
chr11	134168797	134169182	386	207	0.250593	0.00844603	0.242147	2016.25
chr12	11086	11604	519	163	0.488396	0.0630747	0.425321	1803.04
chr12	151068	151287	220	99	0.383935	0.0330189	0.350916	1046.89
chr12	553578	553730	153	54	0.378962	0.0486383	0.330324	543.852
chr12	614408	614602	195	77	0.0849404	0.404452	-0.319512	-653.598
chr12	950206	950423	218	90	0.423811	0.151646	0.272166	656.348
chr12	1464163	1464420	258	150	0.314403	0.0390305	0.275373	1405.1
chr12	1581696	1581858	163	78	0.32746	0.0653843	0.262076	715.508
chr12	1661063	1661393	331	121	0.0898431	0.662321	-0.572478	-1486.19
chr12	2152246	2152492	247	129	0.439638	0.051772	0.387866	1560.44
chr12	2321462	2321806	345	189	0.0337428	0.304322	-0.27058	-1400.43
chr12	2326945	2327109	165	87	0.0864897	0.481174	-0.394684	-780.793
chr12	2336467	2336814	348	170	0.1785	0.50368	-0.32518	-1365.56
chr12	2878486	2878658	173	101	0.344746	0.069156	0.27559	834.119
chr12	3197909	3198755	847	298	0.353939	0.0282391	0.3257	2918.83
chr12	3827739	3827919	181	106	0.421647	0.0560421	0.365605	1426.19
chr12	4107290	4107488	199	125	0.111205	0.359751	-0.248546	-1047.49
chr12	4118461	4118872	412	201	0.0348195	0.321943	-0.287123	-2145.16
chr12	4153564	4153801	238	112	0.261434	0.566187	-0.304752	-749.636
chr12	4178536	4178698	163	100	0.436944	0.0938831	0.343061	1101.61
chr12	4215852	4216085	234	122	0.510553	0.0658967	0.444656	1606.62
chr12	4506874	4507102	229	144	0.702405	0.318411	0.383994	1410.59
chr12	5928541	5928783	243	150	0.00710429	0.290297	-0.283193	-1554.93
chr12	6470904	6471097	194	64	0.437492	0.814835	-0.377344	-563.123
chr12	6952690	6952886	197	85	0.268877	0.0246496	0.244227	786.752
chr12	6961476	6961638	163	80	0.546103	0.19063	0.355472	708.096
chr12	6962981	6963138	158	60	0.411449	0.0412773	0.370172	635.318
chr12	6965240	6965405	166	88	0.605146	0.273667	0.331479	739.945
chr12	6969815	6970176	362	162	0.295318	0.0205633	0.274755	1420.42
chr12	7369392	7369614	223	91	0.12154	0.400522	-0.278982	-731.354
chr12	7640239	7640619	381	180	0.0684978	0.409309	-0.340811	-1906.68
chr12	8089395	8089607	213	95	0.0832907	0.413729	-0.330438	-849.791
chr12	8198111	8198432	322	168	0.321578	0.0147369	0.306842	1491.67
chr12	8412569	8412727	159	95	0.262678	0.0190867	0.243591	823.746
chr12	8419645	8419852	208	83	0.165787	0.568844	-0.403057	-615.947
chr12	8629594	8630053	460	263	0.673975	0.236707	0.437267	3203.5
chr12	8724474	8724625	152	79	0.0373641	0.364061	-0.326697	-684.503
chr12	8996776	8996931	156	90	0.614296	0.29599	0.318306	824.754
chr12	9286133	9286287	155	83	0.358984	0.0362826	0.322702	905.69
chr12	9332862	9333061	200	113	0.346519	0.076156	0.270363	998.663
chr12	9362059	9362252	194	88	0.748587	0.474887	0.2737	629.646
chr12	9364916	9365091	176	99	0.508465	0.0930375	0.415428	1329.06
chr12	9442560	9442764	205	109	0.0456975	0.334425	-0.288728	-888.931
chr12	9443298	9443524	227	121	0.635965	0.318284	0.31768	913.497
chr12	9642699	9642849	151	77	0.378779	0.0497738	0.329006	883.498
chr12	10390357	10390537	181	120	0.0425173	0.4234	-0.380883	-1430.17
chr12	10390776	10390931	156	128	0.0115754	0.313762	-0.302187	-1394.91
chr12	10540768	10541111	344	223	0.0989623	0.453443	-0.354481	-2149.85
chr12	10750252	10750475	224	125	0.604626	0.0729702	0.531656	1535.39
chr12	11553933	11554084	152	77	0.634941	0.216691	0.41825	659.106
chr12	11563830	11564022	193	113	0.0310603	0.502441	-0.47138	-1221.56
chr12	11566712	11566988	277	148	0.0241174	0.289654	-0.265536	-1039.23
chr12	11568900	11569295	396	219	0.045162	0.473013	-0.427851	-2323.57
chr12	11734984	11735143	160	102	0.050869	0.328467	-0.277598	-1140.58
chr12	11807547	11807736	190	120	0.0690138	0.33233	-0.263316	-1032.03
chr12	11836384	11836815	432	225	0.188611	0.570424	-0.381813	-2422.69
chr12	11894984	11895149	166	87	0.441401	0.103905	0.337496	937.89
chr12	12024005	12024234	230	143	0.171315	0.574142	-0.402827	-1344.58
chr12	12197632	12197847	216	77	0.113358	0.496727	-0.383369	-517.504
chr12	12224397	12224547	151	105	0.320625	0.072074	0.248551	939.826
chr12	12474988	12475413	426	232	0.0450595	0.384603	-0.339544	-2750.73
chr12	12505410	12505569	160	96	0.539339	0.105473	0.433866	1032.56
chr12	12506166	12506364	199	120	0.463283	0.167864	0.295419	847.042
chr12	12560965	12561240	276	165	0.439148	0.140963	0.298185	1306.38
chr12	13154130	13154553	424	118	0.01999	0.459802	-0.439812	-995.468
chr12	13173782	13173962	181	100	0.0757851	0.54051	-0.464725	-1318.38
chr12	13572993	13573159	167	101	0.284018	0.0125425	0.271475	1019.31
chr12	13640985	13641306	322	84	0.0499013	0.350991	-0.30109	-434.448
chr12	13661442	13661592	151	82	0.167437	0.475264	-0.307827	-747.084
chr12	13899371	13899916	546	352	0.058446	0.362818	-0.304372	-4195.05
chr12	14278588	14278886	299	184	0.515904	0.216041	0.299863	1565.92
chr12	14280878	14281294	417	237	0.437205	0.0409091	0.396296	3225.23
chr12	14396119	14396407	289	166	0.118367	0.518956	-0.400589	-2299.69
chr12	14723775	14723984	210	109	0.592597	0.0367382	0.555859	1837.98
chr12	14795101	14795312	212	141	0.0416398	0.284949	-0.243309	-1313.83
chr12	15571172	15571344	173	105	0.853597	0.568817	0.28478	829.252
chr12	15649155	15649431	277	196	0.0236093	0.305662	-0.282053	-1484.65
chr12	15720415	15720702	288	163	0.0257589	0.288531	-0.262772	-1189.17
chr12	15722478	15722996	519	291	0.0282712	0.321161	-0.29289	-1997.37
chr12	15931559	15931751	193	117	0.0460701	0.336805	-0.290735	-1200.32
chr12	19302948	19303261	314	152	0.0242441	0.293963	-0.269719	-1111.45
chr12	19894995	19895155	161	106	0.0244577	0.424545	-0.400087	-1130.18
chr12	19924573	19924849	277	165	0.284004	0.0174602	0.266544	1340.06
chr12	20212692	20212919	228	124	0.0449108	0.294399	-0.249488	-1034.99
chr12	20222482	20222665	184	123	0.0194605	0.248218	-0.228757	-1218.2
chr12	22858945	22859475	531	279	0.267282	0.0205524	0.24673	1822.89
chr12	22923191	22923381	191	99	0.350228	0.0241586	0.326069	822.425
chr12	23367402	23367573	172	91	0.0286537	0.291358	-0.262704	-750.317
chr12	23768023	23768218	196	131	0.0320521	0.39932	-0.367268	-1367.3
chr12	23789569	23789763	195	144	0.0135617	0.287928	-0.274366	-1326.21
chr12	23790956	23791270	315	200	0.0375863	0.331947	-0.29436	-1716.15
chr12	23792596	23793694	1099	733	0.0290582	0.288297	-0.259239	-5905.94
chr12	23793990	23794142	153	119	0.0379522	0.312252	-0.2743	-1007.73
chr12	23794440	23794929	490	350	0.0132261	0.28415	-0.270924	-3034.63
chr12	23796172	23796683	512	330	0.0304515	0.339065	-0.308613	-2971.88
chr12	23797253	23797610	358	211	0.0333477	0.325072	-0.291725	-1751.34
chr12	23797774	23797976	203	123	0.0124009	0.304129	-0.291728	-978.462
chr12	23798296	23798867	572	402	0.026535	0.308016	-0.281481	-3555.41
chr12	23799427	23800687	1261	855	0.024168	0.324546	-0.300378	-7871.08
chr12	24719576	24719736	161	35	0.0519009	0.515608	-0.463707	-308.981
chr12	24998217	24998389	173	106	0.804821	0.418411	0.38641	1275.56
chr12	26274769	26274994	226	109	0.671725	0.226399	0.445326	1311.14
chr12	26729178	26729419	242	153	0.672066	0.283267	0.388798	1856.36
chr12	26732054	26732289	236	147	0.54263	0.206764	0.335867	1549.13
chr12	26737587	26737777	191	111	0.0786908	0.432535	-0.353845	-1357.72
chr12	26750559	26750884	326	195	0.211772	0.530389	-0.318617	-1824.12
chr12	27164789	27165021	233	142	0.0779688	0.387479	-0.309511	-1567.68
chr12	27221399	27221550	152	89	0.313744	0.0583577	0.255386	830.553
chr12	27822089	27822344	256	139	0.195271	0.586708	-0.391436	-1643.34
chr12	27822518	27822719	202	117	0.052726	0.388674	-0.335948	-1547.54
chr12	27904938	27905206	269	155	0.0739151	0.399281	-0.325366	-1547.01
chr12	27905380	27905779	400	240	0.0578137	0.317643	-0.259829	-1995.98
chr12	27910867	27911540	674	351	0.0300523	0.319226	-0.289174	-2964.57
chr12	28283288	28283454	167	115	0.00599848	0.284283	-0.278285	-1142.99
chr12	28287729	28288078	350	232	0.00757541	0.275158	-0.267582	-2001.56
chr12	28290261	28290759	499	327	0.0166822	0.287487	-0.270804	-2912.32
chr12	28498120	28498275	156	109	0.0386396	0.339698	-0.301059	-1367.53
chr12	28543338	28543502	165	100	0.1147	0.49861	-0.38391	-1247.64
chr12	28808515	28808825	311	191	0.0366882	0.453749	-0.417061	-2061.62
chr12	28814220	28814697	478	226	0.0421136	0.386712	-0.344599	-1771.96
chr12	28879541	28879693	153	87	0.0696449	0.35774	-0.288095	-833.288
chr12	29121263	29121551	289	169	0.335735	0.0555541	0.280181	1305.7
chr12	29155094	29155388	295	160	0.410142	0.0945307	0.315611	1376.1
chr12	30420178	30420333	156	108	0.310802	0.0104877	0.300314	1048.79
chr12	30905812	30906033	222	143	0.321469	0.0257406	0.295728	1552.54
chr12	31252273	31252464	192	80	0.3106	0.0466918	0.263908	687.437
chr12	31362711	31362879	169	88	0.129166	0.399989	-0.270823	-684.62
chr12	31682455	31682637	183	91	0.0490188	0.306059	-0.25704	-856.866
chr12	31896206	31896425	220	104	0.0373872	0.291654	-0.254266	-1018.85
chr12	31896635	31896952	318	179	0.559498	0.844719	-0.285221	-1640.58
chr12	31907038	31907215	178	91	0.0440914	0.400145	-0.356053	-1123.36
chr12	32025893	32026151	259	131	0.105585	0.360173	-0.254588	-1115.65
chr12	32403488	32403819	332	74	0.427658	0.0740633	0.353595	388.464
chr12	32603979	32604177	199	113	0.129154	0.393527	-0.264373	-879.45
chr12	32692586	32692766	181	116	0.426222	0.069188	0.357034	1463.57
chr12	32994632	32994854	223	121	0.334555	0.0135591	0.320996	1139.47
chr12	33000085	33000269	185	39	0.606845	0.025315	0.58153	360.076
chr12	33072541	33072841	301	200	0.285388	0.0239741	0.261414	1483.85
chr12	33075031	33075192	162	81	0.340682	0.0338462	0.306836	546.997
chr12	33076316	33076664	349	168	0.299873	0.0131386	0.286734	1092.93
chr12	33588437	33588625	189	103	0.039964	0.459075	-0.419111	-1142.98
chr12	33596886	33597084	199	117	0.0149132	0.293821	-0.278908	-1296.07
chr12	33814824	33815036	213	129	0.284914	0.0163636	0.268551	1070
chr12	34785144	34785889	746	259	0.0089775	0.701277	-0.692299	-4150.09
chr12	35012719	35013052	334	101	0.296704	0.0153239	0.28138	569.231
chr12	35089846	35091113	1268	775	0.46671	0.0249314	0.441778	8036.42
chr12	35091846	35092175	330	194	0.357071	0.0226581	0.334413	1520.58
chr12	35102738	35103187	450	270	0.387426	0.023183	0.364243	2308.07
chr12	35120339	35120569	231	141	0.0215915	0.308846	-0.287254	-1296.8
chr12	37691015	37691818	804	511	0.295037	0.00947923	0.285558	5628.45
chr12	38047676	38048156	481	256	0.0417906	0.290382	-0.248591	-2142.94
chr12	38049549	38049826	278	175	0.0211489	0.264909	-0.24376	-1550.97
chr12	38051395	38051556	162	73	0.00831845	0.337246	-0.328927	-717.903
chr12	38051758	38052085	328	178	0.0108765	0.292586	-0.28171	-1581.12
chr12	38052754	38053258	505	302	0.011904	0.296758	-0.284854	-2679.41
chr12	38056107	38056479	373	207	0.0168136	0.280848	-0.264035	-1815.28
chr12	38058998	38059188	191	119	0.0636931	0.359969	-0.296276	-1142.08
chr12	38091615	38091809	195	81	0.0124778	0.31415	-0.301672	-674.58
chr12	38316984	38317312	329	157	0.105957	0.335314	-0.229358	-763.439
chr12	38474396	38474639	244	165	0.0241657	0.300478	-0.276312	-1500.43
chr12	38772044	38772229	186	108	0.608552	0.164853	0.443699	1104.19
chr12	38814063	38814214	152	75	0.0877255	0.357623	-0.269898	-660.291
chr12	39373028	39373203	176	101	0.136855	0.50888	-0.372025	-1298.98
chr12	39653764	39653965	202	136	0.287752	0.0467888	0.240963	1227.06
chr12	40223864	40224034	171	108	0.0125615	0.374021	-0.36146	-1424.15
chr12	40262061	40262236	176	120	0.479476	0.136771	0.342705	1468.08
chr12	40262778	40262932	155	88	0.375389	0.0951054	0.280284	852.464
chr12	42129720	42129889	170	102	0.40073	0.0224018	0.378328	1657
chr12	43210586	43210792	207	122	0.16027	0.587278	-0.427007	-1626.09
chr12	43745361	43745564	204	114	0.0100665	0.352109	-0.342043	-1024.35
chr12	44021497	44021666	170	104	0.293605	0.602137	-0.308532	-984.626
chr12	45309825	45309985	161	100	0.419967	0.0391775	0.38079	1140.29
chr12	45512608	45512760	153	84	0.0121402	0.267552	-0.255412	-716.153
chr12	45669226	45669387	162	113	0.669423	0.329525	0.339898	1120.39
chr12	45670426	45670583	158	99	0.475574	0.214268	0.261306	803.301
chr12	46180250	46180449	200	126	0.375609	0.0601588	0.315451	1500.98
chr12	46508682	46508844	163	86	0.0215876	0.340938	-0.31935	-662.142
chr12	46850091	46850343	253	143	0.386447	0.0108136	0.375633	1390.01
chr12	46909362	46909541	180	105	0.0139573	0.285211	-0.271254	-993.524
chr12	46926597	46926762	166	105	0.0491757	0.354626	-0.30545	-950.161
chr12	47686732	47686928	197	123	0.428539	0.0591435	0.369395	1648.59
chr12	47792360	47792517	158	76	0.0180098	0.280423	-0.262413	-698.382
chr12	47828081	47828301	221	115	0.0596643	0.520984	-0.461319	-1617.35
chr12	47868680	47868908	229	123	0.225227	0.576526	-0.351299	-1166.91
chr12	49051470	49051624	155	53	0.0850057	0.556192	-0.471186	-423.85
chr12	49052829	49053144	316	143	0.0563638	0.498828	-0.442464	-1234.57
chr12	49200637	49200796	160	106	0.0183465	0.375888	-0.357542	-943.148
chr12	49218567	49218781	215	120	0.0456344	0.346338	-0.300704	-786.877
chr12	49226931	49227097	167	112	0.0406445	0.428213	-0.387568	-1004.69
chr12	49265048	49265553	506	185	0.0592427	0.474656	-0.415414	-1600.71
chr12	49534430	49534618	189	87	0.537415	0.0263365	0.511079	937.076
chr12	49538191	49538349	159	65	0.0243889	0.518697	-0.494308	-594.756
chr12	49538793	49539144	352	80	0.0265664	0.431007	-0.40444	-500.282
chr12	49683584	49683810	227	110	0.1999	0.525137	-0.325237	-815.11
chr12	49683984	49684325	342	181	0.0910533	0.406228	-0.315175	-1545.6
chr12	49687365	49687649	285	150	0.0389215	0.368727	-0.329805	-1472.78
chr12	49689983	49690200	218	130	0.114191	0.422216	-0.308025	-1031.05
chr12	49690692	49690957	266	129	0.107731	0.500194	-0.392463	-1209.06
chr12	49699119	49699297	179	82	0.687167	0.254491	0.432676	707.389
chr12	49716594	49716871	278	147	0.0234506	0.341143	-0.317693	-1390.21
chr12	49890025	49890198	174	74	0.365886	0.0209843	0.344902	735.337
chr12	50070928	50071143	216	104	0.291739	0.0404146	0.251324	994.12
chr12	50132626	50132777	152	94	0.117187	0.515581	-0.398394	-1164.91
chr12	50401371	50401535	165	73	0.0169303	0.404801	-0.387871	-693.703
chr12	50517552	50518030	479	293	0.177923	0.558754	-0.380831	-3981.19
chr12	51326763	51327125	363	205	0.675605	0.12904	0.546565	3535.07
chr12	52507217	52507373	157	87	0.451903	0.118355	0.333548	883.152
chr12	52874296	52874491	196	45	0.16703	0.52766	-0.36063	-334.152
chr12	53082840	53083055	216	143	0.0212455	0.324058	-0.302812	-1423.3
chr12	53200750	53200986	237	127	0.0609754	0.438927	-0.377951	-1364.28
chr12	53248291	53248554	264	134	0.279315	0.0460117	0.233303	1186.39
chr12	53302278	53302430	153	100	0.338647	0.0191797	0.319467	779.672
chr12	53321558	53321717	160	59	0.783496	0.481807	0.301688	399.664
chr12	53412745	53413077	333	196	0.0160255	0.351184	-0.335158	-2128.48
chr12	53480655	53480846	192	94	0.495893	0.0350099	0.460883	890.691
chr12	53696548	53696872	325	160	0.334504	0.0162136	0.31829	1266.24
chr12	54021514	54021861	348	145	0.48321	0.217495	0.265715	964.431
chr12	54253658	54253838	181	106	0.437941	0.0388643	0.399077	1174.37
chr12	54300961	54301281	321	109	0.339888	0.033283	0.306605	794.961
chr12	55019966	55020120	155	62	0.130633	0.547722	-0.417089	-609.735
chr12	55068564	55068730	167	78	0.540259	0.173905	0.366354	750.515
chr12	55624099	55624322	224	144	0.261789	0.0330744	0.228714	1370.49
chr12	55738801	55738992	192	112	0.143635	0.630936	-0.487301	-1463.03
chr12	55930795	55930970	176	105	0.581284	0.248667	0.332617	920.295
chr12	55972231	55972648	418	249	0.287212	0.00610044	0.281111	2576
chr12	56214842	56215166	325	189	0.07081	0.341597	-0.270787	-1583.99
chr12	56236880	56237228	349	139	0.497839	0.0430167	0.454823	1205.61
chr12	56296404	56296560	157	89	0.456264	0.0863806	0.369883	1016.5
chr12	56375941	56376107	167	118	0.591188	0.244856	0.346331	1022.38
chr12	56467993	56468150	158	67	0.467317	0.0829737	0.384344	736.222
chr12	56941619	56941892	274	147	0.0532244	0.399678	-0.346453	-1927.64
chr12	57031365	57031634	270	145	0.172452	0.455831	-0.28338	-1265.74
chr12	57154829	57155017	189	104	0.409326	0.0593104	0.350015	1138.83
chr12	57229544	57229767	224	98	0.296471	0.595549	-0.299078	-622.013
chr12	57230079	57230423	345	133	0.0965752	0.413165	-0.31659	-1153.45
chr12	57463975	57464214	240	103	0.0841523	0.342979	-0.258827	-779.407
chr12	57520778	57521102	325	111	0.665004	0.230418	0.434586	841.389
chr12	58804890	58805052	163	89	0.0220593	0.435919	-0.41386	-1360.48
chr12	58834009	58834159	151	102	0.328576	0.0323212	0.296255	1134.18
chr12	59620491	59620643	153	89	0.349341	0.0562873	0.293054	731.731
chr12	59637090	59637287	198	125	0.0185811	0.360043	-0.341462	-1515.61
chr12	60571920	60572220	301	202	0.0303091	0.284458	-0.254149	-1849.13
chr12	60584138	60584333	196	141	0.296756	0.0282715	0.268485	1368.09
chr12	60586313	60587172	860	534	0.119122	0.485377	-0.366255	-4520.65
chr12	62191415	62191617	203	90	0.0494857	0.361798	-0.312312	-658.241
chr12	62280305	62280495	191	111	0.332492	0.0235166	0.308976	885.175
chr12	62284798	62285157	360	248	0.383196	0.0488291	0.334367	2200.59
chr12	62291841	62292279	439	214	0.345629	0.0266766	0.318952	1653.43
chr12	62351479	62351732	254	182	0.0580852	0.512044	-0.453959	-2020.59
chr12	62399719	62400025	307	204	0.011058	0.413755	-0.402697	-2053.14
chr12	62466067	62466323	257	135	0.106435	0.356428	-0.249994	-1001.7
chr12	62466564	62466794	231	77	0.283684	0.683452	-0.399769	-660.768
chr12	62745325	62745642	318	180	0.526059	0.229025	0.297034	1515.53
chr12	62760444	62760604	161	78	0.513833	0.17583	0.338004	674.917
chr12	62760778	62761041	264	164	0.376958	0.0168242	0.360134	2092.45
chr12	62822418	62822693	276	168	0.0225374	0.329817	-0.30728	-1174.98
chr12	63379684	63379860	177	85	0.00923233	0.32785	-0.318617	-859.958
chr12	63612537	63612959	423	303	0.0208144	0.320733	-0.299919	-3295.82
chr12	63816102	63816262	161	88	0.298748	0.025122	0.273626	957.595
chr12	64060807	64061488	682	232	0.0775632	0.489156	-0.411593	-1871
chr12	64062906	64063073	168	52	0.0230385	0.584243	-0.561205	-538.842
chr12	64063812	64063970	159	59	0.00931157	0.463216	-0.453905	-561.33
chr12	64064624	64064782	159	42	0.596359	0.0181293	0.57823	447.659
chr12	64065248	64065597	350	243	0.0388366	0.370779	-0.331942	-2007.7
chr12	64066603	64066788	186	115	0.0150323	0.451326	-0.436294	-1223.31
chr12	64193165	64193331	167	104	0.50311	0.161154	0.341956	1185.7
chr12	64612105	64612271	167	93	0.478173	0.119965	0.358208	1134.67
chr12	66100602	66100801	200	42	0.387795	0.0228066	0.364989	247.91
chr12	66235142	66235368	227	64	0.552619	0.268624	0.283994	398.305
chr12	66573306	66573521	216	130	0.012955	0.313248	-0.300293	-1005.14
chr12	66629489	66629640	152	105	0.24887	0.0130491	0.235821	961.459
chr12	66661422	66661677	256	170	0.496217	0.164972	0.331244	1645.59
chr12	67456768	67456927	160	95	0.0964572	0.391885	-0.295428	-876.258
chr12	67966623	67966827	205	121	0.52001	0.141659	0.378351	1218.85
chr12	68482947	68483097	151	94	0.569136	0.24729	0.321846	911.745
chr12	68612726	68612883	158	101	0.426728	0.130069	0.296659	968.798
chr12	68835162	68835326	165	115	0.280483	0.0342496	0.246234	1224.94
chr12	69011165	69011320	156	82	0.291722	0.032256	0.259466	801.197
chr12	69360193	69360445	253	113	0.308132	0.598244	-0.290113	-862.053
chr12	70050071	70050253	183	91	0.562339	0.186971	0.375368	989.905
chr12	70201086	70201871	786	263	0.389121	0.0424855	0.346635	1983.94
chr12	70487556	70487778	223	139	0.274686	0.583486	-0.3088	-1175.56
chr12	70493036	70493187	152	92	0.0777306	0.393793	-0.316063	-1050.54
chr12	71662913	71663197	285	114	0.0682393	0.319349	-0.251109	-913.782
chr12	71688129	71688305	177	106	0.425698	0.808044	-0.382346	-1093.92
chr12	71694155	71694478	324	162	0.0296741	0.281266	-0.251592	-1582.1
chr12	72144957	72145247	291	155	0.379467	0.0599677	0.3195	1102.09
chr12	72146436	72146782	347	185	0.303445	0.0306147	0.27283	1210.44
chr12	73767610	73767788	179	92	0.498859	0.0214122	0.477447	1100.25
chr12	73880213	73880428	216	124	0.0526245	0.551243	-0.498619	-1441.28
chr12	73881198	73881550	353	201	0.085339	0.392833	-0.307494	-1279.65
chr12	73889307	73889651	345	214	0.0120446	0.303403	-0.291358	-1960.46
chr12	74484318	74484801	484	145	0.46201	0.0462582	0.415752	1136.93
chr12	74485043	74486535	1493	517	0.621004	0.0152328	0.605772	7061.27
chr12	74814550	74814711	162	92	0.278475	0.0177557	0.26072	832.355
chr12	74873042	74873530	489	176	0.456992	0.0364608	0.420532	1714.89
chr12	74874150	74874977	828	273	0.308662	0.0118394	0.296823	1964.26
chr12	74884197	74884501	305	208	0.259671	0.0142902	0.24538	1813.03
chr12	74884815	74885060	246	155	0.261293	0.0172386	0.244055	1320.01
chr12	74888233	74888496	264	165	0.284358	0.00756062	0.276797	1628.98
chr12	74889684	74889998	315	189	0.333876	0.0465179	0.287358	1736.13
chr12	74974367	74975105	739	476	0.0339438	0.298228	-0.264284	-4530.87
chr12	75376229	75376622	394	211	0.0374356	0.37312	-0.335684	-1622.51
chr12	75391207	75391367	161	70	0.152582	0.640598	-0.488016	-579.749
chr12	75944301	75944458	158	102	0.434403	0.106855	0.327548	1118.81
chr12	76077144	76077305	162	101	0.47042	0.0250123	0.445408	1059.85
chr12	76172421	76172574	154	90	0.352227	0.0540599	0.298168	882.369
chr12	76511238	76511414	177	100	0.442002	0.141005	0.300997	913.801
chr12	76944172	76944325	154	47	0.545458	0.0116863	0.533771	465.739
chr12	76946650	76946946	297	101	0.285102	0.0225595	0.262543	559.726
chr12	79682216	79682374	159	83	0.0181346	0.365827	-0.347693	-875.95
chr12	79684868	79685018	151	92	0.0611402	0.327549	-0.266409	-794.756
chr12	79928919	79929069	151	101	0.322578	0.0291253	0.293453	888.157
chr12	79935652	79935973	322	182	0.48927	0.188593	0.300677	1203.92
chr12	80291300	80291538	239	165	0.056754	0.333968	-0.277214	-1705.55
chr12	80812430	80812618	189	124	0.0394818	0.343662	-0.30418	-1575.83
chr12	81227376	81227754	379	221	0.0142333	0.288523	-0.27429	-1758.34
chr12	81277726	81277886	161	115	0.00712929	0.313264	-0.306135	-1206.64
chr12	82332648	82333199	552	265	0.537865	0.0427289	0.495136	2634.05
chr12	82333475	82333857	383	250	0.346994	0.0263082	0.320686	2224.35
chr12	82438512	82438692	181	123	0.322963	0.0235663	0.299397	1290.32
chr12	82599695	82599891	197	57	0.0150323	0.565521	-0.550488	-593.028
chr12	85424540	85424727	188	120	0.352697	0.017975	0.334722	1506.9
chr12	85958314	85958561	248	162	0.281047	0.010929	0.270118	1701.27
chr12	86138473	86138640	168	139	0.401271	0.00762891	0.393642	1548.55
chr12	86361566	86361773	208	135	0.390162	0.0321955	0.357966	1152.88
chr12	87100459	87100634	176	101	0.293662	0.0435578	0.250104	1018.61
chr12	87771751	87772188	438	290	0.0285213	0.327001	-0.29848	-3121.31
chr12	87772649	87773211	563	368	0.038072	0.281893	-0.243821	-3360.97
chr12	87773377	87773639	263	170	0.0434824	0.322239	-0.278757	-1672.62
chr12	87801859	87802125	267	98	0.543561	0.163608	0.379953	644.847
chr12	88299245	88299490	246	180	0.281226	0.0259688	0.255257	1519.91
chr12	88358630	88358893	264	157	0.0352891	0.419611	-0.384322	-1606.87
chr12	88362402	88362556	155	97	0.0233513	0.347858	-0.324507	-728.422
chr12	88364162	88364461	300	196	0.0214442	0.409835	-0.388391	-2082.39
chr12	88365482	88365641	160	100	0.0103923	0.294426	-0.284033	-958.068
chr12	88401953	88402111	159	90	0.31193	0.0106831	0.301246	815.385
chr12	88674224	88674491	268	178	0.025239	0.35839	-0.333151	-1440.72
chr12	89928562	89928804	243	148	0.148357	0.391975	-0.243618	-1070.36
chr12	90163962	90164256	295	161	0.00663837	0.259923	-0.253285	-1563.04
chr12	90515887	90516066	180	124	0.164005	0.504401	-0.340397	-1252.27
chr12	91438338	91438611	274	146	0.346257	0.622233	-0.275977	-1211.15
chr12	92085024	92085417	394	234	0.086331	0.408132	-0.321801	-2361.04
chr12	92137366	92137528	163	108	0.508292	0.12797	0.380322	1301.44
chr12	92157417	92157569	153	97	0.0359744	0.292678	-0.256704	-898.548
chr12	92208289	92208495	207	103	0.0657615	0.438684	-0.372922	-1282.28
chr12	92403765	92404150	386	223	0.56338	0.217476	0.345903	2323.21
chr12	92493897	92494144	248	143	0.452416	0.149949	0.302466	1364.3
chr12	92539325	92539703	379	220	0.231135	0.540841	-0.309706	-2009.5
chr12	92544457	92544645	189	108	0.428766	0.0872595	0.341506	1187.93
chr12	92810490	92810674	185	137	0.0522788	0.320788	-0.268509	-1586.66
chr12	93135467	93135653	187	118	0.51321	0.180962	0.332248	1084.86
chr12	93135847	93136150	304	178	0.407481	0.0951269	0.312354	1603.52
chr12	93139081	93139329	249	149	0.415359	0.130976	0.284383	1176.44
chr12	93341444	93341600	157	100	0.341151	0.0335589	0.307592	1138.55
chr12	93571906	93572215	310	75	0.16752	0.479139	-0.311619	-436.878
chr12	93616875	93617230	356	198	0.0254163	0.294835	-0.269419	-2029.97
chr12	93617722	93617929	208	112	0.0164705	0.278883	-0.262413	-1171.76
chr12	93621069	93621419	351	212	0.0139274	0.31493	-0.301002	-2389.4
chr12	93621902	93622359	458	283	0.021549	0.26001	-0.238461	-2705.4
chr12	93624942	93625230	289	173	0.0408423	0.284428	-0.243586	-1585.02
chr12	93758057	93758220	164	102	0.301807	0.064099	0.237708	858.717
chr12	94230713	94230887	175	95	0.137925	0.563512	-0.425588	-1136.76
chr12	94269731	94269886	156	106	0.512021	0.0727864	0.439235	1386.42
chr12	94282785	94282972	188	99	0.359941	0.066566	0.293375	952.024
chr12	94318284	94318462	179	65	0.0150323	0.533534	-0.518501	-827.86
chr12	94640181	94640456	276	126	0.353581	0.0238791	0.329702	1103.27
chr12	94640619	94640996	378	189	0.562046	0.0831097	0.478937	2186.77
chr12	94831264	94831430	167	98	0.689362	0.340185	0.349177	1014.84
chr12	95791557	95791901	345	206	0.435682	0.118598	0.317084	1658.59
chr12	95793377	95794006	630	357	0.303437	0.0275717	0.275866	2759.24
chr12	96061980	96062247	268	148	0.129499	0.500334	-0.370835	-1410.19
chr12	96274353	96274661	309	201	0.502678	0.0518423	0.450836	2930.83
chr12	96346227	96346395	169	77	0.416703	0.0234738	0.393229	781.781
chr12	96386980	96387157	178	109	0.38717	0.0190668	0.368103	1048.95
chr12	96399578	96399854	277	79	0.13304	0.689832	-0.556791	-828.482
chr12	96407626	96407834	209	109	0.81378	0.45256	0.361219	930.868
chr12	96687281	96687494	214	135	0.0252972	0.262494	-0.237197	-1183.56
chr12	97019863	97020155	293	187	0.0552775	0.300924	-0.245646	-1462.12
chr12	97026700	97028315	1616	988	0.0347601	0.313292	-0.278532	-6664.32
chr12	97028631	97028982	352	193	0.0816214	0.399747	-0.318126	-1263.43
chr12	97452329	97452535	207	53	0.0602214	0.661988	-0.601767	-660.081
chr12	97453025	97453319	295	79	0.0288741	0.378033	-0.349159	-631.753
chr12	97549223	97549401	179	122	0.363269	0.0264836	0.336786	1152.51
chr12	98542602	98542795	194	89	0.0466791	0.327716	-0.281037	-822.039
chr12	98605412	98605918	507	143	0.0199989	0.432212	-0.412213	-1088.99
chr12	98606464	98607678	1215	372	0.0262352	0.472902	-0.446666	-3053.26
chr12	98608892	98609091	200	66	0.0150323	0.545818	-0.530786	-667.36
chr12	98609291	98609490	200	43	0.0307082	0.388348	-0.35764	-237.601
chr12	98610624	98610832	209	72	0.0154718	0.509112	-0.49364	-694.777
chr12	98611365	98611588	224	73	0.0448168	0.443575	-0.398758	-498.123
chr12	98611824	98612168	345	84	0.0262675	0.542795	-0.516527	-691.174
chr12	98643990	98644302	313	158	0.162632	0.495042	-0.33241	-1216.01
chr12	100200900	100201071	172	84	0.34448	0.0376545	0.306825	755.461
chr12	100223272	100223423	152	88	0.0609677	0.424028	-0.36306	-786.331
chr12	100384491	100384650	160	57	0.0177793	0.593889	-0.57611	-675.744
chr12	100387207	100387425	219	49	0.00897751	0.364053	-0.355076	-292.676
chr12	100390992	100391533	542	144	0.0150323	0.40534	-0.390308	-1042.72
chr12	100988043	100988234	192	108	0.573151	0.219291	0.35386	1075.59
chr12	101819523	101819680	158	103	0.549621	0.188377	0.361244	1026.53
chr12	101909702	101909944	243	163	0.0628558	0.318153	-0.255297	-1474.46
chr12	101929436	101929657	222	126	0.213549	0.520432	-0.306884	-911.733
chr12	101931973	101932270	298	185	0.193942	0.468528	-0.274586	-1453.94
chr12	102300055	102300222	168	111	0.034048	0.391077	-0.357029	-977.935
chr12	102306021	102306188	168	83	0.0200515	0.444169	-0.424117	-775.856
chr12	102406408	102406670	263	170	0.572799	0.236851	0.335948	1714.66
chr12	102479339	102479520	182	101	0.427183	0.0701056	0.357078	1126.57
chr12	102605942	102606172	231	106	0.0436099	0.323228	-0.279618	-841.605
chr12	102606605	102606761	157	83	0.0142219	0.2902	-0.275978	-692.149
chr12	102702621	102702838	218	129	0.455854	0.033812	0.422042	1966.82
chr12	102734855	102735129	275	179	0.362146	0.0492564	0.31289	1786.26
chr12	102850680	102850831	152	82	0.0225899	0.378234	-0.355644	-775.685
chr12	102879265	102879430	166	87	0.382421	0.0150397	0.367381	817.133
chr12	102917453	102917804	352	179	0.0245445	0.360506	-0.335962	-1767.39
chr12	103036669	103036830	162	93	0.0519581	0.333151	-0.281193	-930.866
chr12	103207565	103207756	192	94	0.0251878	0.319515	-0.294327	-696.935
chr12	103208019	103208346	328	148	0.0503749	0.401278	-0.350904	-1172.98
chr12	103247043	103247498	456	334	0.020068	0.305972	-0.285904	-2752.86
chr12	103247685	103247909	225	126	0.0627438	0.506257	-0.443513	-1251.19
chr12	103249702	103249924	223	130	0.0510194	0.386258	-0.335239	-949.612
chr12	103251370	103251580	211	92	0.0227347	0.316491	-0.293756	-573.159
chr12	103256580	103256745	166	106	0.020412	0.435356	-0.414944	-1001.65
chr12	103487508	103487696	189	116	0.310056	0.0501134	0.259943	932.349
chr12	103505813	103506088	276	128	0.532668	0.0206956	0.511972	1828.78
chr12	103540417	103540643	227	149	0.435521	0.0514822	0.384039	2168.93
chr12	104151649	104151937	289	180	0.270728	0.0186564	0.252071	1420.98
chr12	104463112	104463405	294	181	0.41586	0.121531	0.294329	1743.7
chr12	104504721	104505148	428	209	0.112512	0.424787	-0.312274	-1347.39
chr12	104505442	104505608	167	88	0.592268	0.0938979	0.49837	1057.93
chr12	104551590	104551785	196	112	0.325315	0.0106135	0.314701	1092.41
chr12	104578483	104578642	160	80	0.0436272	0.422158	-0.37853	-997.364
chr12	104744230	104744443	214	133	0.566923	0.174384	0.392539	1624.59
chr12	104763262	104763501	240	138	0.0972888	0.393349	-0.29606	-1320.56
chr12	104865184	104865368	185	111	0.0738508	0.382191	-0.308341	-1301.45
chr12	105072959	105073123	165	99	0.13462	0.48633	-0.35171	-991.763
chr12	106216497	106217142	646	395	0.444094	0.0384932	0.405601	3740.13
chr12	106217826	106218000	175	115	0.330591	0.0299404	0.300651	913.531
chr12	108072350	108072675	326	156	0.0215075	0.321313	-0.299805	-1369.17
chr12	108104754	108104930	177	98	0.280535	0.0233387	0.257196	1001.12
chr12	108309811	108310007	197	104	0.172688	0.554487	-0.381798	-1026.79
chr12	108313272	108313571	300	165	0.340549	0.0297446	0.310804	1414.8
chr12	108319761	108319920	160	106	0.0262992	0.314239	-0.28794	-1077.03
chr12	108334220	108334379	160	89	0.712044	0.272203	0.439842	861.649
chr12	108392966	108393289	324	126	0.0296081	0.384095	-0.354487	-956.551
chr12	108685675	108686041	367	241	0.340953	0.0777497	0.263204	2244.91
chr12	108714325	108714483	159	86	0.427921	0.0788118	0.349109	1050.75
chr12	108856359	108856541	183	88	0.462616	0.073852	0.388764	767.366
chr12	108857585	108857854	270	44	0.703052	0.139276	0.563776	376.559
chr12	109605735	109605971	237	100	0.356794	0.0213367	0.335458	963.383
chr12	110011477	110011707	231	141	0.44504	0.0930241	0.352016	1631.74
chr12	110913439	110913730	292	162	0.630501	0.192611	0.43789	1928.57
chr12	110920130	110920317	188	123	0.279509	0.026968	0.252541	1124.83
chr12	111298887	111299053	167	76	0.0270758	0.491923	-0.464848	-815.53
chr12	111334226	111334560	335	158	0.389361	0.0790851	0.310276	1186.07
chr12	111336941	111337198	258	127	0.320736	0.0184765	0.30226	1051.82
chr12	111399496	111399706	211	101	0.618461	0.0283251	0.590136	1909.86
chr12	111989471	111989633	163	109	0.434463	0.0262185	0.408245	1165.98
chr12	112108328	112108501	174	54	0.0283476	0.442658	-0.41431	-479.185
chr12	112347612	112347857	246	139	0.3879	0.0689815	0.318918	1075.54
chr12	112365183	112365472	290	188	0.0647562	0.380135	-0.315378	-1385.21
chr12	112367757	112368015	259	168	0.032311	0.369134	-0.336823	-1377.31
chr12	112368179	112368410	232	157	0.0129706	0.31108	-0.298109	-1197.98
chr12	112389804	112390234	431	256	0.412929	0.0670982	0.345831	1972.28
chr12	112496671	112497005	335	197	0.120156	0.416349	-0.296193	-1859.88
chr12	112514891	112515671	781	388	0.0382071	0.34044	-0.302233	-2752.13
chr12	112772217	112772418	202	54	0.0150323	0.57145	-0.556418	-553.036
chr12	112998971	112999331	361	177	0.184737	0.689118	-0.50438	-2343.84
chr12	113075515	113075679	165	75	0.613445	0.245769	0.367676	673.762
chr12	113215104	113215275	172	98	0.434555	0.114774	0.319781	959.235
chr12	113962473	113962744	272	80	0.0150323	0.618759	-0.603726	-1242.88
chr12	114550947	114551590	644	350	0.350014	0.0244727	0.325541	2562.3
chr12	114551768	114552511	744	408	0.423303	0.0247117	0.398591	3716.11
chr12	114554049	114555110	1062	575	0.35027	0.0159531	0.334317	4409.37
chr12	114555704	114556003	300	165	0.359839	0.029713	0.330126	1369.49
chr12	114557472	114557760	289	167	0.306989	0.0179096	0.28908	1285.97
chr12	114560815	114561131	317	224	0.448517	0.0408836	0.407634	2446.05
chr12	114564722	114564986	265	142	0.473165	0.0113061	0.461859	1641.75
chr12	115338758	115339015	258	156	0.543966	0.218904	0.325062	1259.5
chr12	115375156	115375539	384	177	0.210508	0.544186	-0.333678	-1532.6
chr12	116494523	116494880	358	208	0.0175213	0.316973	-0.299452	-1750.92
chr12	116495410	116495587	178	93	0.0259056	0.315439	-0.289533	-678.796
chr12	116495746	116497204	1459	856	0.0244035	0.32085	-0.296446	-6798.33
chr12	116497770	116497981	212	115	0.0202418	0.315223	-0.294981	-863.803
chr12	116500702	116500858	157	82	0.0104228	0.326425	-0.316002	-749.647
chr12	116502088	116502322	235	107	0.0218196	0.332163	-0.310344	-850.373
chr12	116506107	116506258	152	89	0.391243	0.0580479	0.333195	931.601
chr12	116513377	116513635	259	133	0.311435	0.0225978	0.288838	1340.08
chr12	116518513	116519137	625	310	0.299334	0.0197755	0.279559	2793.61
chr12	116521313	116521467	155	59	0.287333	0.0171744	0.270159	477.528
chr12	116558918	116559070	153	74	0.0300164	0.471261	-0.441244	-845.264
chr12	116935859	116936148	290	188	0.0443423	0.284613	-0.240271	-1406.51
chr12	117143124	117143302	179	91	0.510952	0.181597	0.329355	834.899
chr12	117846174	117846326	153	94	0.0705195	0.316858	-0.246338	-837.929
chr12	117919494	117919790	297	181	0.0106232	0.367823	-0.3572	-2161.4
chr12	118035567	118035882	316	115	0.108896	0.446653	-0.337756	-698.825
chr12	118309667	118309832	166	80	0.30617	0.0167711	0.289399	855.586
chr12	118681261	118681440	180	100	0.0208836	0.248569	-0.227686	-987.258
chr12	118697179	118697430	252	167	0.0128084	0.24323	-0.230422	-1692.51
chr12	119214707	119214923	217	116	0.0467911	0.311814	-0.265023	-1054.51
chr12	119546318	119546653	336	198	0.313321	0.0154503	0.29787	1623.84
chr12	119809085	119809367	283	162	0.508348	0.0548518	0.453496	1894.45
chr12	119828395	119828590	196	118	0.0541674	0.525782	-0.471615	-1225.92
chr12	120165461	120165673	213	112	0.0307146	0.321483	-0.290768	-821.145
chr12	120670233	120670435	203	101	0.0427016	0.403836	-0.361134	-1191.14
chr12	120678279	120678442	164	83	0.0119328	0.379945	-0.368012	-1028.87
chr12	120684496	120684647	152	90	0.22398	0.597065	-0.373085	-908.913
chr12	120725711	120726133	423	105	0.18857	0.517369	-0.328799	-760.388
chr12	121039259	121039418	160	91	0.233659	0.529822	-0.296164	-758.115
chr12	121090115	121090438	324	168	0.0404783	0.292447	-0.251969	-1058.92
chr12	121129148	121129331	184	88	0.600684	0.128916	0.471768	920.695
chr12	121145421	121145595	175	59	0.674475	0.0242003	0.650275	833.858
chr12	121634480	121634672	193	73	0.0530154	0.464714	-0.411698	-731.414
chr12	121640828	121641092	265	109	0.0417591	0.335432	-0.293673	-722.263
chr12	121663923	121664208	286	125	0.317835	0.689872	-0.372037	-993.219
chr12	122009706	122009947	242	137	0.400168	0.0993706	0.300798	1413.3
chr12	122064058	122064216	159	77	0.255353	0.614197	-0.358844	-684.687
chr12	122165667	122166026	360	94	0.439427	0.0324483	0.406979	673.554
chr12	122167044	122167302	259	58	0.459096	0.199423	0.259673	260.09
chr12	122813439	122813652	214	120	0.187672	0.530524	-0.342852	-1128.54
chr12	122871787	122872049	263	136	0.101928	0.489157	-0.387229	-1145.93
chr12	122927079	122927230	152	97	0.578815	0.27121	0.307604	899.094
chr12	123133021	123133174	154	88	0.308633	0.0515234	0.25711	896.253
chr12	123235304	123235468	165	81	0.413318	0.0878767	0.325442	670.097
chr12	123340523	123340706	184	120	0.0742154	0.36869	-0.294475	-1399.57
chr12	123363980	123364292	313	118	0.351568	0.0872201	0.264347	804.45
chr12	123432734	123432896	163	91	0.511471	0.159122	0.352349	912.522
chr12	123477093	123477243	151	99	0.0152866	0.286949	-0.271663	-873.176
chr12	123928359	123928531	173	61	0.0441602	0.53944	-0.49528	-664.889
chr12	124189792	124189946	155	77	0.387135	0.0351882	0.351947	715.893
chr12	124480515	124480673	159	71	0.259187	0.612155	-0.352968	-641.696
chr12	124992872	124993103	232	112	0.551209	0.176795	0.374414	1099.4
chr12	127180287	127180544	258	153	0.0297022	0.288704	-0.259002	-1075.17
chr12	128519639	128519954	316	162	0.018006	0.279217	-0.261211	-1071.04
chr12	128535059	128535233	175	99	0.025838	0.342104	-0.316266	-1140.67
chr12	129124296	129124624	329	201	0.0219682	0.324376	-0.302408	-1501.25
chr12	129530655	129530813	159	88	0.0871313	0.350547	-0.263415	-865.772
chr12	129549281	129549527	247	134	0.288598	0.0460991	0.242499	1301.39
chr12	130247844	130248026	183	98	0.480991	0.090166	0.390825	1063.64
chr12	130776155	130776558	404	167	0.299596	0.0135334	0.286063	1455.66
chr12	130813418	130813575	158	69	0.0557188	0.436274	-0.380555	-743.917
chr12	130881180	130881350	171	83	0.319868	0.0470869	0.272781	708.91
chr12	131626783	131626936	154	49	0.43728	0.0602121	0.377068	445.055
chr12	131682216	131682453	238	77	0.0743563	0.630676	-0.556319	-1196.89
chr12	132083432	132083745	314	184	0.042426	0.312973	-0.270547	-1914.3
chr12	132153983	132154149	167	55	0.409926	0.0942964	0.315629	397.875
chr12	132377715	132378335	621	239	0.0439395	0.39012	-0.34618	-2116.61
chr12	132486168	132486425	258	110	0.281859	0.0408204	0.241038	652.354
chr12	132598026	132598203	178	38	0.0566242	0.339796	-0.283172	-240.003
chr13	17350704	17350915	212	105	0.6073	0.0256038	0.581696	1296.67
chr13	17769877	17770354	478	144	0.553976	0.0194487	0.534527	1540.58
chr13	17915712	17916002	291	178	0.0766086	0.5388	-0.462192	-1911.77
chr13	17992969	17993179	211	129	0.472466	0.0299002	0.442566	1311.31
chr13	17993343	17993651	309	186	0.405144	0.0549123	0.350232	1405.65
chr13	18020539	18021075	537	319	0.020981	0.355867	-0.334886	-2761
chr13	19344954	19345121	168	67	0.0300399	0.348642	-0.318602	-722.226
chr13	19478090	19478447	358	228	0.340031	0.0185456	0.321486	1899.04
chr13	19499179	19499415	237	135	0.3298	0.0488624	0.280938	1240.65
chr13	19499620	19499801	182	113	0.316099	0.0164893	0.29961	1175.39
chr13	20419654	20419847	194	114	0.552229	0.195895	0.356333	1297.05
chr13	20475881	20476169	289	131	0.204707	0.626728	-0.422021	-1489.42
chr13	20618664	20618906	243	133	0.530004	0.0580064	0.471997	1395.85
chr13	20703230	20703564	335	114	0.101651	0.463811	-0.36216	-839.234
chr13	20767465	20767618	154	76	0.045374	0.419439	-0.374065	-622.333
chr13	20865016	20865195	180	118	0.0408327	0.41161	-0.370777	-1393.93
chr13	20898844	20899015	172	98	0.0234514	0.375822	-0.35237	-854.126
chr13	20899907	20900169	263	148	0.0217056	0.431898	-0.410193	-1474.8
chr13	20902027	20902373	347	139	0.092077	0.442362	-0.350286	-1029.07
chr13	21017430	21017626	197	117	0.0593314	0.453663	-0.394332	-1249.97
chr13	21268593	21268753	161	113	0.50037	0.208343	0.292027	862.909
chr13	21594888	21595236	349	221	0.527565	0.118408	0.409157	2918.23
chr13	21824058	21824246	189	111	0.0116629	0.311902	-0.300239	-1244.15
chr13	22193008	22193391	384	206	0.314787	0.0187553	0.296032	1897.93
chr13	23374854	23375016	163	84	0.0901512	0.430261	-0.340109	-937.318
chr13	23384181	23384525	345	203	0.186681	0.479115	-0.292434	-1680.67
chr13	23469993	23470309	317	170	0.330016	0.0303404	0.299676	1883.12
chr13	23564147	23564413	267	109	0.0218437	0.440695	-0.418851	-955.046
chr13	23565969	23566219	251	76	0.0131546	0.661592	-0.648437	-1022.58
chr13	23568150	23568477	328	88	0.0474336	0.570743	-0.52331	-774.964
chr13	23569988	23570280	293	84	0.0603431	0.357317	-0.296974	-512.784
chr13	23577023	23577433	411	251	0.017395	0.330312	-0.312917	-2411.78
chr13	24276405	24276572	168	102	0.0691973	0.405561	-0.336364	-1102.81
chr13	24280792	24281000	209	100	0.0537443	0.420419	-0.366674	-1304.44
chr13	24511124	24511368	245	133	0.0953746	0.449488	-0.354113	-1505.64
chr13	24541762	24541929	168	67	0.363959	0.055485	0.308474	626.699
chr13	24605919	24606145	227	126	0.0479949	0.592634	-0.544639	-2375.63
chr13	24671515	24671667	153	80	0.0320524	0.446758	-0.414706	-922.832
chr13	24709320	24709591	272	118	0.472208	0.197376	0.274832	672.226
chr13	24760678	24761018	341	152	0.0222606	0.326438	-0.304177	-1065.19
chr13	24883947	24884178	232	65	0.0183374	0.436843	-0.418505	-485.758
chr13	24884998	24885247	250	86	0.0185195	0.487089	-0.46857	-811.467
chr13	24885797	24886014	218	74	0.100041	0.595258	-0.495217	-618.133
chr13	24886631	24886792	162	55	0.0945523	0.581654	-0.487102	-489.317
chr13	24888082	24888256	175	82	0.0136786	0.41784	-0.404161	-680.507
chr13	25035899	25036284	386	262	0.0185078	0.41509	-0.396582	-2480.5
chr13	25036655	25036926	272	151	0.0172435	0.481788	-0.464545	-1528.02
chr13	25039212	25039805	594	364	0.0202539	0.346599	-0.326345	-2829.2
chr13	25040455	25040813	359	208	0.0522312	0.42946	-0.377229	-1656.36
chr13	25041792	25042284	493	256	0.0548232	0.373748	-0.318925	-1893.62
chr13	25043261	25043654	394	212	0.0566489	0.451042	-0.394393	-1990.96
chr13	25047405	25047559	155	55	0.0289171	0.309145	-0.280228	-413.217
chr13	25281541	25281873	333	90	0.470361	0.042797	0.427564	877.182
chr13	27118535	27118894	360	211	0.0471789	0.308211	-0.261033	-2417.9
chr13	27126980	27127437	458	276	0.151229	0.45282	-0.301591	-2850.78
chr13	27477480	27477690	211	116	0.486741	0.206267	0.280474	914.173
chr13	27789498	27789810	313	124	0.325372	0.0877845	0.237588	885.519
chr13	28012968	28013118	151	91	0.164956	0.542236	-0.37728	-1014.79
chr13	28056534	28056684	151	71	0.104002	0.400909	-0.296906	-585.754
chr13	28138150	28138312	163	65	0.750785	0.25831	0.492475	690.124
chr13	28429583	28429794	212	140	0.557613	0.166933	0.39068	1556.32
chr13	28524110	28524296	187	125	0.0471629	0.497881	-0.450718	-1424.6
chr13	28534322	28534484	163	91	0.0381174	0.430358	-0.392241	-831.535
chr13	29205631	29205801	171	113	0.296435	0.0153389	0.281096	1078.03
chr13	29559239	29559446	208	95	0.305037	0.0112031	0.293834	916.187
chr13	29594857	29595024	168	42	0.599794	0.236119	0.363675	309.426
chr13	29782950	29783119	170	105	0.130748	0.395561	-0.264813	-978.869
chr13	29849233	29849405	173	98	0.496846	0.0469941	0.449852	1491.74
chr13	30157675	30157871	197	94	0.696984	0.146269	0.550714	1362.95
chr13	30241605	30241809	205	119	0.387159	0.109614	0.277545	1229.25
chr13	30346555	30346707	153	73	0.414476	0.130293	0.284184	685.243
chr13	30442984	30443157	174	104	0.085615	0.410609	-0.324994	-1245.32
chr13	30504211	30504370	160	99	0.172408	0.51485	-0.342441	-1057.11
chr13	30725570	30725735	166	50	0.0221804	0.513209	-0.491029	-433.424
chr13	30735809	30736004	196	119	0.503122	0.0793924	0.42373	1161.88
chr13	30744569	30744788	220	118	0.109508	0.589016	-0.479509	-1343.03
chr13	32014673	32014877	205	94	0.015003	0.34854	-0.333537	-827.239
chr13	32016517	32016844	328	185	0.0947536	0.423389	-0.328635	-1366.59
chr13	32041434	32041703	270	138	0.425289	0.152265	0.273024	1163.88
chr13	32408411	32408580	170	103	0.00846257	0.321812	-0.313349	-1197.57
chr13	32426274	32426424	151	82	0.359082	0.766231	-0.407148	-950.779
chr13	32837421	32837576	156	98	0.0217757	0.330147	-0.308371	-1065.29
chr13	32841591	32841752	162	94	0.0130365	0.405039	-0.392002	-1118.34
chr13	33185826	33186032	207	97	0.365931	0.0225395	0.343391	771.684
chr13	33188354	33188678	325	210	0.0251776	0.470125	-0.444948	-2447.94
chr13	33191630	33192002	373	114	0.0135477	0.384727	-0.371179	-972.9
chr13	33639649	33639813	165	97	0.45207	0.171796	0.280274	836.426
chr13	33743889	33744085	197	106	0.121037	0.424054	-0.303017	-1082.9
chr13	34067063	34067465	403	132	0.257814	0.0130758	0.244738	708.736
chr13	34077197	34077615	419	243	0.428746	0.133976	0.29477	1714.53
chr13	35930711	35930862	152	98	0.0268316	0.27575	-0.248919	-803.107
chr13	37631335	37631706	372	190	0.0295385	0.29709	-0.267551	-1518.18
chr13	38419548	38419721	174	104	0.354403	0.0462446	0.308159	1252.49
chr13	39038617	39038769	153	70	0.148335	0.554524	-0.406189	-752.521
chr13	39044689	39044862	174	114	0.0388254	0.291698	-0.252873	-1127.84
chr13	39059989	39060154	166	94	0.303334	0.0552283	0.248106	875.666
chr13	39266203	39266362	160	126	0.267651	0.0113357	0.256315	1463.6
chr13	39575770	39575975	206	114	0.286739	0.0275675	0.259171	1099.28
chr13	39785898	39786078	181	97	0.0370652	0.281263	-0.244197	-842.006
chr13	39789406	39789595	190	104	0.0568182	0.386664	-0.329846	-1168.67
chr13	40047503	40047745	243	130	0.141769	0.428274	-0.286505	-1127.04
chr13	40224687	40225042	356	220	0.0550021	0.472189	-0.417187	-1995.64
chr13	40225735	40226997	1263	744	0.0335079	0.375052	-0.341544	-5747.07
chr13	40228451	40228854	404	253	0.0318423	0.339569	-0.307727	-1888.32
chr13	40229977	40230134	158	103	0.0254245	0.313932	-0.288507	-881.646
chr13	40233033	40233357	325	172	0.0221753	0.340625	-0.31845	-1411.72
chr13	40407074	40407238	165	95	0.023845	0.298034	-0.274189	-1138.55
chr13	40433696	40433846	151	67	0.493678	0.204196	0.289482	556.593
chr13	40732699	40732961	263	149	0.286057	0.0278738	0.258183	1177.64
chr13	40773891	40774051	161	89	0.0137752	0.270782	-0.257007	-751.799
chr13	41199156	41199307	152	89	0.479055	0.144011	0.335044	849.59
chr13	42041472	42041622	151	74	0.424841	0.0806003	0.344241	855.483
chr13	42181891	42182059	169	57	0.00790122	0.248291	-0.24039	-564.461
chr13	42405862	42406088	227	116	0.617442	0.277048	0.340394	1085.34
chr13	42587319	42587550	232	144	0.041083	0.283798	-0.242715	-1393.22
chr13	44259144	44259397	254	144	0.304474	0.705621	-0.401147	-1504.9
chr13	44704019	44704339	321	166	0.301829	0.0221515	0.279678	1064.2
chr13	44774228	44774415	188	122	0.0645314	0.317847	-0.253315	-996.184
chr13	44774638	44774933	296	189	0.0366228	0.369128	-0.332506	-1932.17
chr13	44775239	44775626	388	240	0.0568086	0.33331	-0.276501	-2093.46
chr13	45155261	45155510	250	66	0.341813	0.0229698	0.318843	394.532
chr13	45155811	45155969	159	31	0.589921	0.0166087	0.573312	251.701
chr13	45156408	45156571	164	109	0.392128	0.00908528	0.383043	1006.77
chr13	45219981	45220311	331	207	0.0624047	0.303974	-0.241569	-1608.79
chr13	45224337	45224532	196	115	0.0286968	0.401784	-0.373087	-1310.89
chr13	45334371	45334989	619	361	0.347281	0.0598895	0.287392	3116.33
chr13	45335407	45335614	208	112	0.347466	0.0371479	0.310319	1152.57
chr13	45418874	45419026	153	87	0.347601	0.665686	-0.318085	-737.305
chr13	45439164	45439377	214	118	0.450516	0.114043	0.336473	1259.81
chr13	46304089	46304440	352	223	0.422214	0.0117699	0.410444	3562.44
chr13	46393033	46393280	248	146	0.382642	0.0130758	0.369566	1967.25
chr13	46571652	46571865	214	127	0.273399	0.612474	-0.339074	-1224.3
chr13	46572824	46573080	257	131	0.363028	0.65472	-0.291692	-1041.23
chr13	46606242	46606556	315	190	0.475036	0.170871	0.304165	1824.35
chr13	47065639	47065974	336	176	0.0178002	0.308866	-0.291066	-1148.96
chr13	47067715	47067892	178	106	0.0180576	0.495695	-0.477637	-1107.38
chr13	47079862	47080070	209	138	0.0213868	0.291629	-0.270242	-1056.35
chr13	47081281	47081583	303	161	0.133196	0.415376	-0.282181	-1011.8
chr13	47083168	47083345	178	96	0.0355516	0.408487	-0.372935	-976.394
chr13	47147086	47147343	258	163	0.0610965	0.393084	-0.331988	-2187.48
chr13	48135795	48136046	252	164	0.264127	0.0263093	0.237817	1414.12
chr13	48194461	48194664	204	115	0.215167	0.546983	-0.331816	-925.28
chr13	48286952	48287234	283	161	0.4755	0.829963	-0.354463	-1828.98
chr13	48403227	48403413	187	109	0.482136	0.142222	0.339914	1282.47
chr13	48528779	48529008	230	164	0.13016	0.549372	-0.419212	-2236.74
chr13	48891602	48891792	191	99	0.332649	0.0703217	0.262327	845.887
chr13	49082965	49083266	302	160	0.411138	0.118549	0.292589	925.679
chr13	49620005	49620478	474	251	0.0205297	0.358707	-0.338177	-3640.62
chr13	49628329	49628538	210	77	0.164837	0.605069	-0.440232	-924.896
chr13	50128750	50128937	188	100	0.0701686	0.423665	-0.353496	-1107.6
chr13	50370368	50370533	166	98	0.0111191	0.309471	-0.298352	-1242.66
chr13	50585863	50586102	240	70	0.409129	0.041505	0.367624	452.225
chr13	50594280	50594727	448	193	0.590364	0.186215	0.404149	1741.77
chr13	51534476	51534655	180	73	0.0186938	0.460816	-0.442123	-594.356
chr13	51560089	51560246	158	90	0.420013	0.0451137	0.374899	814.879
chr13	51561898	51562157	260	144	0.513228	0.0231451	0.490083	1794.84
chr13	51645230	51645552	323	102	0.0467483	0.450829	-0.404081	-844.987
chr13	51774601	51774785	185	120	0.308258	0.0386269	0.269631	1090.31
chr13	51811951	51812113	163	69	0.045159	0.370435	-0.325276	-700.043
chr13	51819251	51819516	266	120	0.0518471	0.373212	-0.321365	-1101.68
chr13	52201487	52201643	157	84	0.0847213	0.448479	-0.363758	-912.983
chr13	52246748	52246905	158	95	0.352625	0.00484293	0.347782	1121.83
chr13	52257973	52258185	213	121	0.302828	0.0479025	0.254925	1013.6
chr13	53782729	53782892	164	90	0.0185148	0.372218	-0.353704	-992.504
chr13	54029330	54029499	170	97	0.0386409	0.355746	-0.317105	-1132.62
chr13	56651201	56651355	155	97	0.258739	0.00896568	0.249773	1057.48
chr13	56883022	56883549	528	341	0.360405	0.0173591	0.343046	3183.05
chr13	56888128	56888504	377	274	0.394174	0.0131508	0.381024	2638.48
chr13	56889838	56890222	385	263	0.43089	0.0351045	0.395786	2771.63
chr13	58534319	58534508	190	87	0.355673	0.0844505	0.271222	681.293
chr13	58538758	58539019	262	168	0.336887	0.0447311	0.292156	1297.22
chr13	60019692	60019859	168	104	0.0290955	0.358607	-0.329511	-1142.16
chr13	60162183	60162367	185	122	0.0485766	0.419129	-0.370553	-1204.88
chr13	60267523	60267685	163	77	0.0723157	0.467972	-0.395656	-989.017
chr13	60427409	60427589	181	93	0.466144	0.129275	0.336869	932.848
chr13	60955379	60955657	279	202	0.0144104	0.325233	-0.310822	-1873.47
chr13	60955875	60956677	803	531	0.0232199	0.388722	-0.365502	-4678.22
chr13	60957674	60957986	313	221	0.00988295	0.326138	-0.316255	-1759.61
chr13	60958652	60958997	346	221	0.0396873	0.343966	-0.304279	-1560.56
chr13	60960019	60960233	215	151	0.00964043	0.297744	-0.288103	-1110.75
chr13	60960405	60962151	1747	1101	0.0251845	0.36629	-0.341106	-9849.02
chr13	60962767	60963284	518	348	0.0154379	0.296939	-0.281501	-3331.75
chr13	60964035	60964251	217	122	0.0328817	0.288777	-0.255895	-1001.93
chr13	61233878	61234061	184	128	0.261117	0.0209377	0.24018	1193.2
chr13	62175629	62175897	269	167	0.294072	0.0359894	0.258082	1628.94
chr13	62366656	62367820	1165	785	0.0294123	0.392214	-0.362802	-7084.66
chr13	62368106	62368373	268	158	0.0389022	0.447433	-0.408531	-1406.54
chr13	62368577	62368765	189	137	0.025271	0.438172	-0.412901	-1428.23
chr13	62369351	62369676	326	226	0.0249044	0.448725	-0.423821	-2287.76
chr13	62369976	62370563	588	411	0.0151381	0.361833	-0.346695	-3929.91
chr13	62371459	62371620	162	114	0.0153615	0.311887	-0.296525	-1000.86
chr13	62371911	62372212	302	203	0.010129	0.35583	-0.345701	-1989.65
chr13	62516320	62516472	153	103	0.361827	0.0224313	0.339396	1225.88
chr13	62636352	62636512	161	122	0.289358	0.0392154	0.250142	1111.89
chr13	62841437	62841679	243	143	0.0303973	0.28484	-0.254443	-1344.31
chr13	63201569	63201753	185	157	0.00881348	0.273687	-0.264874	-1687.66
chr13	64245697	64245905	209	86	0.42915	0.00571448	0.423436	918.815
chr13	64791919	64792109	191	120	0.335623	0.00944075	0.326182	1234.82
chr13	64795799	64796211	413	215	0.354406	0.0167972	0.337609	1819.57
chr13	64798539	64798790	252	146	0.297266	0.0153159	0.28195	1140.45
chr13	64800207	64800621	415	256	0.290409	0.0137952	0.276614	2011.68
chr13	64801053	64801405	353	214	0.313003	0.020891	0.292112	1707.98
chr13	64802113	64802292	180	93	0.445533	0.018618	0.426915	770.079
chr13	64879690	64879875	186	113	0.0134296	0.352639	-0.33921	-1208.94
chr13	64889294	64889683	390	250	0.0133338	0.277707	-0.264373	-2144.2
chr13	65037813	65037990	178	121	0.42114	0.0131232	0.408017	1173.74
chr13	66025055	66025716	662	423	0.0491876	0.352774	-0.303587	-3812.4
chr13	66026221	66026668	448	284	0.0173197	0.328696	-0.311376	-2730.24
chr13	66214968	66215152	185	111	0.433382	0.0129642	0.420418	1197.32
chr13	67678403	67678956	554	198	0.0527542	0.528447	-0.475693	-1841.46
chr13	67679519	67680506	988	358	0.0167715	0.425952	-0.40918	-3061.2
chr13	67680875	67681687	813	324	0.0238329	0.589961	-0.566129	-3794.52
chr13	67681870	67682600	731	378	0.0258765	0.430491	-0.404614	-3577.8
chr13	68285511	68285662	152	80	0.322148	0.0334612	0.288687	676.33
chr13	68383573	68383726	154	102	0.00953489	0.279603	-0.270069	-917.654
chr13	69414254	69414604	351	260	0.252758	0.024061	0.228697	2039.09
chr13	69643841	69644023	183	107	0.530199	0.106231	0.423968	1420.78
chr13	69684323	69684473	151	103	0.37547	0.0180115	0.357458	1074.25
chr13	69874696	69874963	268	90	0.0132014	0.325412	-0.31221	-656.52
chr13	69880529	69880693	165	108	0.0146144	0.28545	-0.270836	-1000.45
chr13	69934296	69934530	235	169	0.498037	0.0192755	0.478762	2024.1
chr13	69935060	69935280	221	140	0.0222571	0.498088	-0.475831	-1631.95
chr13	70202335	70202490	156	86	0.30019	0.0107526	0.289437	832.263
chr13	70202842	70203050	209	150	0.329165	0.0361517	0.293014	1464.61
chr13	70349316	70349542	227	125	0.0164387	0.267922	-0.251483	-1195.73
chr13	70849885	70850060	176	105	0.0205339	0.349258	-0.328724	-1027.08
chr13	71114319	71114576	258	160	0.0761136	0.354184	-0.278071	-1442.65
chr13	72413660	72413912	253	165	0.0307654	0.324204	-0.293438	-1359.07
chr13	72414335	72414558	224	147	0.0133511	0.318888	-0.305537	-1416.83
chr13	72780242	72780494	253	170	0.0166565	0.269868	-0.253211	-1759.12
chr13	73948881	73949115	235	138	0.0129893	0.356042	-0.343052	-1527.84
chr13	73998818	73999015	198	127	0.498874	0.0731975	0.425676	1305.28
chr13	74063093	74063263	171	96	0.139013	0.482079	-0.343067	-1020.23
chr13	75799453	75799840	388	275	0.0354418	0.292774	-0.257332	-1879.38
chr13	76745931	76746094	164	94	0.472002	0.155786	0.316215	874.968
chr13	77440774	77440943	170	109	0.0367581	0.350043	-0.313285	-1261.92
chr13	77715573	77715787	215	149	0.400027	0.0985668	0.30146	1538.49
chr13	77898109	77898337	229	149	0.665679	0.251884	0.413795	1897.77
chr13	78117229	78117577	349	228	0.0288103	0.396089	-0.367279	-3071.31
chr13	79011344	79011501	158	104	0.38746	0.0439601	0.3435	1232.49
chr13	79227511	79227772	262	163	0.366694	0.0863126	0.280381	1604.63
chr13	79385745	79386059	315	177	0.710351	0.211971	0.49838	2637.12
chr13	79405995	79406344	350	141	0.386079	0.0607378	0.325341	1092.56
chr13	82592946	82594842	1897	1330	0.269034	0.0159315	0.253103	15110.5
chr13	82595015	82595231	217	150	0.263269	0.0396609	0.223608	1453.06
chr13	82595447	82596855	1409	960	0.262669	0.0210506	0.241619	10287.6
chr13	84137463	84137685	223	135	0.147249	0.417547	-0.270298	-1129.52
chr13	86530596	86530888	293	223	0.253834	0.0111373	0.242696	2070.39
chr13	86535879	86536172	294	216	0.2777	0.00827424	0.269425	2192.21
chr13	87692737	87692985	249	140	0.41229	0.0398361	0.372454	1454
chr13	87716549	87716806	258	173	0.0161936	0.277484	-0.26129	-1405.1
chr13	88687020	88687173	154	123	0.00728256	0.247749	-0.240466	-1376.47
chr13	89473481	89473701	221	159	0.259034	0.0252329	0.233801	1468.4
chr13	91119727	91119960	234	160	0.083838	0.59155	-0.507712	-2310.81
chr13	91162274	91162448	175	94	0.0234071	0.384711	-0.361304	-1059.02
chr13	91216477	91216642	166	109	0.0169985	0.293118	-0.276119	-1069.75
chr13	91238145	91238306	162	100	0.0619928	0.333712	-0.27172	-962.039
chr13	91918771	91919064	294	178	0.386808	0.0613503	0.325458	1687.79
chr13	91919884	91920075	192	120	0.26032	0.00960096	0.250719	1106.95
chr13	92856398	92856592	195	130	0.324058	0.0195991	0.304459	1304.88
chr13	94119127	94119439	313	183	0.00869823	0.262448	-0.25375	-1393.07
chr13	94312968	94313174	207	116	0.620593	0.182591	0.438003	1484.79
chr13	95050848	95051031	184	118	0.429136	0.0832451	0.345891	1295.81
chr13	95253299	95253481	183	105	0.391508	0.0438825	0.347626	1135.64
chr13	95260154	95260427	274	155	0.520914	0.107281	0.413633	1781.34
chr13	95281010	95281237	228	125	0.384547	0.038422	0.346125	1221.9
chr13	95380677	95380937	261	140	0.182168	0.496952	-0.314784	-1409.16
chr13	95494162	95494326	165	99	0.411263	0.0208116	0.390452	1201.64
chr13	96984054	96984216	163	81	0.0845755	0.471036	-0.386461	-996.283
chr13	97310195	97310430	236	151	0.0190584	0.275553	-0.256494	-1458.35
chr13	98390221	98390491	271	149	0.0670246	0.344098	-0.277073	-1093.93
chr13	98481129	98481305	177	98	0.630797	0.265277	0.36552	985.696
chr13	99033932	99034104	173	107	0.0902499	0.477166	-0.386916	-1479.94
chr13	99174612	99174791	180	98	0.0773278	0.442502	-0.365174	-998.84
chr13	99295911	99296091	181	104	0.0653295	0.329888	-0.264559	-962.541
chr13	99322280	99322469	190	117	0.607252	0.247052	0.3602	1394.84
chr13	99380981	99381151	171	90	0.687055	0.394209	0.292846	746.587
chr13	99595721	99595883	163	79	0.362765	0.0286733	0.334092	549.745
chr13	99598027	99598403	377	112	0.430004	0.0750735	0.354931	694.629
chr13	99599050	99599614	565	225	0.334227	0.0231457	0.311082	1499.18
chr13	100394483	100394642	160	106	0.318461	0.621253	-0.302793	-855.104
chr13	100612288	100612457	170	91	0.295059	0.0110698	0.283989	1075.75
chr13	100725645	100725818	174	81	0.0418584	0.358175	-0.316317	-875.015
chr13	101139120	101139445	326	185	0.011028	0.257183	-0.246155	-1446.06
chr13	101372831	101373252	422	303	0.00541295	0.264485	-0.259072	-2999.65
chr13	101373541	101373719	179	111	0.0136085	0.275028	-0.261419	-1027.41
chr13	101379913	101381022	1110	761	0.0192223	0.307203	-0.287981	-6786.24
chr13	101381497	101381698	202	122	0.0126977	0.255285	-0.242588	-933.807
chr13	101381903	101382069	167	109	0.0112379	0.352558	-0.34132	-1091.94
chr13	101627022	101627204	183	126	0.546917	0.199744	0.347173	1272.75
chr13	102440239	102440622	384	220	0.413462	0.0693321	0.34413	2273.22
chr13	103274339	103274536	198	110	0.09368	0.345271	-0.251591	-976.092
chr13	103531221	103531630	410	271	0.331179	0.0123307	0.318848	2784.69
chr13	105396021	105396182	162	100	0.252801	0.00881288	0.243989	998.472
chr13	106493658	106493849	192	90	0.301792	0.0391645	0.262627	936.813
chr13	106570481	106570647	167	64	0.480238	0.154641	0.325597	595.294
chr13	106619979	106620174	196	96	0.162581	0.530302	-0.367721	-859.992
chr13	107942279	107942472	194	92	0.339752	0.0340039	0.305748	616.868
chr13	107942956	107943209	254	138	0.322296	0.0119489	0.310347	1062.8
chr13	108014350	108014668	319	213	0.0392457	0.400809	-0.361564	-1983.08
chr13	108270267	108270550	284	154	0.0784599	0.299812	-0.221352	-1102.07
chr13	109715139	109715308	170	82	0.0367481	0.479963	-0.443215	-947.248
chr13	109715981	109716343	363	202	0.0598659	0.327592	-0.267726	-1667.78
chr13	110137830	110138133	304	156	0.137406	0.458942	-0.321537	-1221.74
chr13	110525850	110526010	161	67	0.108265	0.477518	-0.369253	-701.307
chr13	110677561	110677742	182	72	0.0855893	0.498403	-0.412814	-753.181
chr13	110726814	110727078	265	126	0.0593184	0.471214	-0.411896	-1696.19
chr13	110857516	110857675	160	84	0.0215442	0.312553	-0.291009	-786.905
chr13	110925454	110925613	160	96	0.38314	0.03335	0.34979	758.971
chr13	110942350	110942553	204	108	0.0131076	0.320706	-0.307598	-1297.1
chr13	110965419	110965589	171	91	0.338368	0.0889792	0.249389	781.092
chr13	111052208	111052378	171	76	0.287765	0.00765316	0.280111	772.876
chr13	111129508	111129742	235	149	0.400578	0.672403	-0.271825	-1312.94
chr13	111167029	111167192	164	87	0.0338841	0.288875	-0.254991	-842.281
chr13	112150559	112150822	264	97	0.367903	0.0113868	0.356516	880.138
chr13	112583727	112583878	152	73	0.210176	0.493495	-0.283319	-591.047
chr13	112767171	112767341	171	53	0.0281089	0.312495	-0.284386	-456.21
chr13	112913282	112913614	333	197	0.308198	0.0421234	0.266074	1139.96
chr13	113211999	113212333	335	222	0.0274659	0.24581	-0.218344	-1752.48
chr13	113288252	113288452	201	121	0.275493	0.0336837	0.24181	1129.88
chr13	113493770	113493992	223	118	0.0893904	0.429003	-0.339612	-1037.32
chr13	113557661	113557847	187	86	0.138119	0.384417	-0.246298	-426.947
chr13	113725245	113725898	654	186	0.188968	0.508839	-0.319871	-1340.13
chr13	113938032	113938298	267	130	0.018137	0.329342	-0.311205	-1012.46
chr13	113987980	113988423	444	203	0.0203532	0.32829	-0.307937	-1342.71
chr13	113988994	113989280	287	126	0.0209662	0.301788	-0.280822	-762.774
chr13	114047321	114047585	265	135	0.447083	0.14534	0.301743	1120.52
chr13	114293345	114293510	166	100	0.568158	0.197109	0.371049	1034.07
chr14	16023749	16023971	223	86	0.0211392	0.348395	-0.327256	-601.316
chr14	19021064	19021215	152	79	0.297635	0.0146924	0.282943	694.999
chr14	19439135	19439567	433	243	0.0259231	0.36878	-0.342857	-2964.12
chr14	20461389	20461986	598	245	0.330219	0.682932	-0.352713	-1759.29
chr14	21102842	21103204	363	192	0.317851	0.0241962	0.293655	1539.4
chr14	21109880	21110041	162	84	0.462605	0.0844671	0.378138	702.189
chr14	21270048	21270217	170	91	0.552779	0.207369	0.34541	840.361
chr14	21317478	21317671	194	113	0.48688	0.142715	0.344165	1155.4
chr14	22390973	22391262	290	171	0.32062	0.0579423	0.262678	1270.27
chr14	22458854	22459014	161	85	0.0203118	0.330512	-0.3102	-934.149
chr14	22464808	22465079	272	149	0.0639516	0.481039	-0.417088	-1955.11
chr14	22482229	22482457	229	113	0.025627	0.321977	-0.29635	-1283.3
chr14	22484418	22484596	179	80	0.126141	0.433146	-0.307004	-745.391
chr14	22488626	22488905	280	155	0.226284	0.612434	-0.38615	-1468.83
chr14	22490435	22490699	265	155	0.103302	0.54569	-0.442388	-1867.25
chr14	22491278	22491463	186	101	0.0801394	0.459805	-0.379665	-943.205
chr14	22491865	22492357	493	267	0.110655	0.37377	-0.263115	-1715.05
chr14	22567001	22567177	177	110	0.411686	0.109594	0.302092	1169.09
chr14	22644116	22644275	160	80	0.145097	0.409476	-0.264379	-624.889
chr14	23299455	23299654	200	123	0.0302781	0.311601	-0.281323	-1072.45
chr14	23300318	23300655	338	192	0.0614758	0.368939	-0.307464	-1608.76
chr14	23555857	23556078	222	83	0.137356	0.663943	-0.526587	-994.381
chr14	23953642	23953792	151	48	0.251215	0.650934	-0.399719	-382.604
chr14	23989806	23989956	151	72	0.01845	0.396668	-0.378218	-871.079
chr14	24014030	24014287	258	139	0.470572	0.0284891	0.442083	2158.42
chr14	24017531	24017780	250	155	0.317147	0.030447	0.2867	1832.8
chr14	24081040	24081276	237	92	0.138359	0.532451	-0.394092	-968.261
chr14	24243485	24243883	399	202	0.323412	0.0504564	0.272956	1526.37
chr14	24247017	24247185	169	99	0.0997455	0.428695	-0.328949	-788.973
chr14	24705773	24706133	361	198	0.232626	0.657014	-0.424388	-1987.56
chr14	24799059	24799213	155	84	0.0623221	0.466895	-0.404573	-889.099
chr14	24988823	24988993	171	94	0.4022	0.0363877	0.365813	868.818
chr14	26446816	26447120	305	200	0.327217	0.0257325	0.301484	1486.18
chr14	26596552	26596808	257	124	0.0231641	0.373909	-0.350745	-908.914
chr14	26702696	26703553	858	301	0.49062	0.0231137	0.467507	2755.74
chr14	26703783	26704997	1215	443	0.499296	0.0160141	0.483282	4408.31
chr14	27679794	27680010	217	142	0.275122	0.034556	0.240566	1233.87
chr14	27994146	27994447	302	205	0.263238	0.0236209	0.239617	1901.57
chr14	28831223	28831436	214	123	0.0729582	0.574909	-0.501951	-1613.69
chr14	28836063	28836218	156	94	0.155765	0.550119	-0.394354	-833.079
chr14	29759805	29759959	155	108	0.312861	0.0672878	0.245573	1029.91
chr14	29858338	29858558	221	134	0.356925	0.0297307	0.327195	1430.66
chr14	30849430	30849615	186	104	0.491847	0.164129	0.327718	1049.46
chr14	31378091	31378378	288	100	0.599325	0.0435908	0.555735	1130.09
chr14	32606451	32606624	174	116	0.305713	0.0302365	0.275476	1273.77
chr14	33273684	33273948	265	167	0.00885195	0.274574	-0.265722	-1205.09
chr14	33494933	33495193	261	159	0.286462	0.0095473	0.276915	1517.59
chr14	33950854	33951223	370	109	0.457122	0.0314419	0.42568	1152.77
chr14	34018419	34018874	456	253	0.442278	0.0739105	0.368367	2787.82
chr14	34107253	34107445	193	115	0.356686	0.0420549	0.314631	1302.69
chr14	34397163	34397556	394	227	0.0366967	0.390351	-0.353655	-2224.88
chr14	34401966	34402237	272	143	0.288052	0.0195147	0.268538	937.153
chr14	34546082	34546358	277	125	0.176297	0.626832	-0.450535	-1543.14
chr14	34557059	34557277	219	110	0.126374	0.413989	-0.287615	-800.93
chr14	35292119	35292455	337	131	0.591297	0.264457	0.326841	920.23
chr14	35395295	35395514	220	136	0.0988721	0.350328	-0.251456	-1235.84
chr14	35683806	35683962	157	87	0.425688	0.0683006	0.357387	941.128
chr14	36268591	36268746	156	97	0.364208	0.0329916	0.331216	969.265
chr14	36270199	36270494	296	195	0.301246	0.0211281	0.280118	1844.95
chr14	36866889	36867131	243	142	0.464704	0.0942485	0.370455	1889.28
chr14	37150584	37150770	187	125	0.395661	0.0838676	0.311793	1453.79
chr14	37901645	37902083	439	258	0.34348	0.0418279	0.301652	1745.46
chr14	37902266	37903226	961	607	0.410961	0.0383891	0.372572	5234.38
chr14	37903610	37903779	170	92	0.474448	0.11219	0.362258	655.952
chr14	37903955	37904257	303	208	0.528233	0.0246506	0.503583	2683.39
chr14	37905073	37905907	835	543	0.37001	0.0548532	0.315157	3964.19
chr14	37906120	37906389	270	157	0.375597	0.0272703	0.348327	1219.37
chr14	37907141	37907300	160	109	0.362017	0.0390523	0.322964	826.632
chr14	37907816	37908004	189	137	0.310175	0.0143273	0.295848	971.978
chr14	37908352	37908964	613	412	0.354317	0.0197839	0.334533	3250.53
chr14	37909310	37910294	985	682	0.422593	0.035968	0.386625	6300.73
chr14	37912087	37912250	164	102	0.355096	0.0291705	0.325925	887.19
chr14	37912454	37913012	559	333	0.314405	0.0210036	0.293401	2623.86
chr14	37913265	37913584	320	234	0.270449	0.0188831	0.251566	1809.07
chr14	37915520	37915757	238	167	0.531964	0.0320687	0.499895	2272.06
chr14	37919640	37919861	222	100	0.295257	0.0266107	0.268647	644.624
chr14	37929321	37929579	259	162	0.31911	0.0211593	0.29795	1504.08
chr14	37948126	37948433	308	188	0.0451374	0.312183	-0.267046	-1278.7
chr14	39102935	39103140	206	53	0.203092	0.528578	-0.325486	-369.827
chr14	39448699	39448931	233	138	0.226885	0.574048	-0.347162	-1335.23
chr14	39451498	39452037	540	339	0.0609539	0.379608	-0.318654	-3628.93
chr14	40042372	40042564	193	141	0.334448	0.0113968	0.323051	1440.14
chr14	40043750	40043905	156	110	0.289998	0.0123899	0.277609	979.679
chr14	43143663	43143931	269	186	0.523662	0.120216	0.403446	1631.59
chr14	43144596	43145208	613	429	0.418091	0.0938109	0.32428	3144.88
chr14	43145947	43146587	641	482	0.341244	0.0657949	0.27545	3289.16
chr14	43146951	43147222	272	186	0.424556	0.0392522	0.385304	1712.17
chr14	43147423	43147842	420	268	0.467195	0.0860627	0.381132	2282.92
chr14	43152616	43152785	170	129	0.312203	0.00814358	0.30406	1326.42
chr14	44081087	44081758	672	467	0.289417	0.0174035	0.272013	4046.64
chr14	45120214	45120373	160	100	0.299642	0.00912987	0.290512	980.048
chr14	45809043	45809241	199	115	0.360051	0.0175573	0.342493	1385.62
chr14	45862749	45863144	396	251	0.347373	0.0752291	0.272143	2340.93
chr14	46059292	46059472	181	117	0.369967	0.0876389	0.282328	1138.52
chr14	49268024	49268177	154	93	0.0158121	0.34176	-0.325948	-903.196
chr14	49270414	49270617	204	119	0.0153074	0.258215	-0.242907	-893.957
chr14	49273282	49273652	371	214	0.0203282	0.27645	-0.256122	-1480.3
chr14	49274616	49274921	306	190	0.025894	0.381397	-0.355503	-1704.94
chr14	49276355	49276605	251	142	0.0453916	0.556053	-0.510661	-1770.36
chr14	49276933	49277262	330	177	0.0470619	0.372747	-0.325686	-1409.13
chr14	49277733	49278000	268	169	0.0446307	0.334926	-0.290295	-1444.09
chr14	49280032	49280226	195	125	0.0162044	0.334144	-0.31794	-1281.8
chr14	49284886	49285104	219	145	0.0242921	0.292494	-0.268202	-1300.16
chr14	49555692	49555845	154	88	0.061693	0.34417	-0.282477	-816.637
chr14	49610166	49610324	159	62	0.0144368	0.462004	-0.447567	-652.645
chr14	49671115	49671396	282	55	0.0144368	0.60387	-0.589433	-517.428
chr14	49853878	49854093	216	99	0.704448	0.262955	0.441493	1115.09
chr14	49902810	49902960	151	69	0.557869	0.0699185	0.48795	701.425
chr14	49960030	49960275	246	126	0.22504	0.708624	-0.483584	-1586.87
chr14	49971259	49971514	256	140	0.376116	0.738188	-0.362073	-1368.93
chr14	50564376	50564707	332	169	0.0353167	0.316882	-0.281565	-1161.96
chr14	50669498	50669650	153	96	0.271523	0.0214287	0.250095	904.724
chr14	50695935	50696314	380	131	0.629605	0.0183658	0.611239	1721
chr14	51847313	51847610	298	165	0.403747	0.695004	-0.291257	-1253.06
chr14	52244482	52244644	163	86	0.447821	0.0198876	0.427933	797.503
chr14	52292823	52292982	160	101	0.0466837	0.480475	-0.433792	-1086.7
chr14	52897903	52898058	156	93	0.396485	0.0287212	0.367763	1067.42
chr14	53109127	53109284	158	84	0.367749	0.718794	-0.351045	-780.421
chr14	53181651	53181934	284	144	0.0268808	0.413714	-0.386833	-1771.5
chr14	53604062	53604225	164	82	0.310091	0.0410073	0.269084	788.981
chr14	53612581	53612806	226	110	0.119294	0.470777	-0.351483	-1229.86
chr14	53881633	53881871	239	157	0.0598247	0.511132	-0.451307	-2394.93
chr14	53882669	53882893	225	144	0.0948503	0.48176	-0.38691	-1764.17
chr14	54572429	54572618	190	102	0.361705	0.00908974	0.352615	1378.71
chr14	54648289	54648511	223	116	0.288431	0.0223908	0.26604	1131.96
chr14	54894588	54894771	184	132	0.0538807	0.398797	-0.344916	-1133.43
chr14	54895444	54895594	151	87	0.0143038	0.379407	-0.365103	-738.353
chr14	54896382	54896533	152	102	0.104484	0.55071	-0.446225	-1016.93
chr14	54896906	54897083	178	114	0.0113454	0.465302	-0.453956	-1248.48
chr14	54897364	54897603	240	114	0.0179173	0.370822	-0.352904	-884.978
chr14	54899882	54900038	157	77	0.0359526	0.434359	-0.398407	-622.519
chr14	55072069	55072264	196	126	0.479673	0.113932	0.365742	1480.74
chr14	55098718	55099050	333	190	0.0765121	0.311248	-0.234736	-1583.01
chr14	55339857	55340137	281	156	0.12568	0.506245	-0.380565	-1862.39
chr14	56000826	56001013	188	67	0.519342	0.0143273	0.505015	693.175
chr14	56768079	56768254	176	91	0.365152	0.0621329	0.303019	819.203
chr14	57529428	57529876	449	172	0.369082	0.0287582	0.340323	1122.14
chr14	57617144	57617379	236	65	0.0139369	0.444547	-0.430611	-501.037
chr14	57814592	57814759	168	108	0.360074	0.023875	0.336199	1108.95
chr14	58104158	58104324	167	104	0.0290689	0.372147	-0.343078	-1102.44
chr14	59214809	59215230	422	269	0.0815507	0.334748	-0.253198	-2616.22
chr14	59347953	59348120	168	105	0.289691	0.0202924	0.269398	1236.12
chr14	59939958	59940127	170	95	0.288384	0.00574995	0.282634	1135.9
chr14	59942458	59942745	288	142	0.35339	0.0717745	0.281616	1244.71
chr14	60207325	60207521	197	108	0.474389	0.0641642	0.410225	1230.76
chr14	60245394	60245779	386	199	0.102137	0.413812	-0.311675	-1656.95
chr14	60248580	60248796	217	72	0.172755	0.545705	-0.37295	-541.773
chr14	60264829	60265048	220	154	0.0180203	0.333531	-0.31551	-1378.27
chr14	60275811	60276146	336	221	0.0209025	0.36861	-0.347707	-2026.82
chr14	60645212	60645447	236	146	0.0561424	0.290498	-0.234355	-1268.04
chr14	60686058	60686284	227	139	0.021387	0.279015	-0.257628	-1394.43
chr14	61080512	61080894	383	185	0.0452587	0.371586	-0.326327	-2271.22
chr14	61661764	61661955	192	131	0.0276746	0.291775	-0.2641	-1567.11
chr14	63432951	63433102	152	94	0.00797183	0.348215	-0.340244	-1043.35
chr14	63478521	63478814	294	172	0.16775	0.401558	-0.233808	-764.904
chr14	63478981	63479163	183	99	0.0566134	0.459314	-0.402701	-844.552
chr14	63480298	63480524	227	114	0.0198006	0.38584	-0.366039	-865.193
chr14	63510554	63510750	197	116	0.498728	0.185184	0.313544	1135.14
chr14	63972458	63972608	151	104	0.0233383	0.394251	-0.370912	-1152.65
chr14	63978865	63979250	386	243	0.0144368	0.278537	-0.2641	-1936.96
chr14	64119693	64119863	171	106	0.0731837	0.499345	-0.426161	-1041.85
chr14	64422719	64423020	302	178	0.0236478	0.494223	-0.470575	-2412.46
chr14	64997172	64997377	206	108	0.547689	0.0597873	0.487902	1602.84
chr14	65003442	65003619	178	113	0.582947	0.170431	0.412516	1255.11
chr14	65206538	65206718	181	116	0.83675	0.560644	0.276106	994.118
chr14	65287752	65288079	328	173	0.287415	0.751996	-0.464581	-2321.73
chr14	65330343	65330497	155	96	0.0782063	0.374236	-0.29603	-776.437
chr14	65385369	65385533	165	112	0.0713431	0.492741	-0.421398	-1119.47
chr14	65387769	65387937	169	109	0.0769616	0.503226	-0.426264	-1040.89
chr14	65430906	65431069	164	98	0.0194556	0.450781	-0.431325	-1087.57
chr14	65431406	65431564	159	76	0.028889	0.511742	-0.482853	-824.523
chr14	65471219	65471411	193	115	0.581068	0.178012	0.403056	1339.09
chr14	65501474	65501668	195	111	0.492814	0.180412	0.312403	890.441
chr14	65602694	65602977	284	181	0.27754	0.0143273	0.263213	1661.77
chr14	65604662	65604859	198	130	0.413841	0.01974	0.394101	1552.73
chr14	65718012	65718262	251	43	0.39215	0.0143273	0.377823	246.112
chr14	66243763	66244111	349	195	0.0178123	0.360618	-0.342806	-1593.51
chr14	66245728	66245917	190	117	0.0147091	0.340847	-0.326138	-935.168
chr14	66979562	66979825	264	159	0.0145763	0.276741	-0.262164	-1582.62
chr14	67098633	67098804	172	87	0.0308099	0.297721	-0.266911	-672.62
chr14	67201300	67201544	245	138	0.313448	0.0140988	0.299349	1069.42
chr14	67205612	67205781	170	108	0.3333	0.0129967	0.320303	954.211
chr14	67383619	67383788	170	95	0.486402	0.0236238	0.462779	1003.3
chr14	67493099	67493301	203	115	0.308991	0.0214181	0.287573	1221.68
chr14	67694737	67694892	156	84	0.596771	0.239037	0.357734	937.267
chr14	67922575	67922862	288	151	0.278424	0.0171242	0.2613	1155.44
chr14	67958386	67958566	181	113	0.368301	0.0222328	0.346068	1308.93
chr14	68111273	68111628	356	227	0.0762685	0.337761	-0.261493	-1715.86
chr14	68137800	68138069	270	134	0.216093	0.49639	-0.280297	-853.901
chr14	68280041	68280239	199	114	0.306855	0.599961	-0.293106	-863.344
chr14	68283481	68283728	248	117	0.164345	0.585513	-0.421168	-1156.42
chr14	68285544	68285865	322	164	0.0375749	0.387197	-0.349623	-1722.94
chr14	68306227	68306744	518	319	0.157348	0.585442	-0.428094	-3383.71
chr14	68309323	68309485	163	97	0.0213325	0.345902	-0.324569	-878.069
chr14	68367758	68367995	238	146	0.472726	0.0315134	0.441212	1776.94
chr14	68373832	68374379	548	341	0.150009	0.450816	-0.300807	-2239.94
chr14	68401805	68402054	250	156	0.676523	0.25665	0.419874	1918.43
chr14	68404275	68404459	185	115	0.494344	0.137316	0.357028	1118.1
chr14	68404675	68405264	590	325	0.435068	0.0381166	0.396951	3857.93
chr14	68405546	68406200	655	419	0.323468	0.0168064	0.306662	4434.66
chr14	68471540	68471952	413	214	0.0239553	0.406924	-0.382968	-2143.39
chr14	68519897	68520067	171	102	0.455986	0.0475533	0.408433	1407.36
chr14	69447303	69447804	502	266	0.0370319	0.42334	-0.386309	-2374.45
chr14	69580688	69580894	207	44	0.00862166	0.34589	-0.337268	-244.635
chr14	69583522	69583749	228	46	0.0206356	0.656415	-0.63578	-494.922
chr14	69651817	69652028	212	125	0.0463705	0.436422	-0.390052	-1528.83
chr14	69684897	69685109	213	116	0.305958	0.0494847	0.256474	1044.57
chr14	69694520	69694673	154	84	0.437315	0.116054	0.321261	759.804
chr14	69791235	69791389	155	91	0.36082	0.0237983	0.337021	1218.89
chr14	70663654	70663899	246	108	0.402596	0.0326653	0.369931	1233.83
chr14	71289599	71289858	260	124	0.627472	0.188816	0.438655	1763.68
chr14	71339730	71339962	233	142	0.331523	0.0569372	0.274585	1263.48
chr14	71399026	71399264	239	150	0.439411	0.80807	-0.368659	-1865.89
chr14	71430640	71430851	212	122	0.447218	0.106607	0.34061	1259.87
chr14	71606198	71606348	151	64	0.0667148	0.449634	-0.382919	-658.351
chr14	71671605	71671766	162	102	0.0342805	0.303367	-0.269086	-1140.91
chr14	72061062	72061303	242	139	0.36687	0.0449227	0.321947	1155.16
chr14	72164556	72164739	184	108	0.332846	0.0195811	0.313265	1349.53
chr14	72521067	72521328	262	170	0.169453	0.596698	-0.427245	-2242.19
chr14	72625798	72626012	215	143	0.377892	0.0328341	0.345058	2022.09
chr14	73063712	73063879	168	107	0.011072	0.297793	-0.286721	-1090.9
chr14	73122707	73122861	155	84	0.292913	0.0143273	0.278585	683.24
chr14	73465167	73465331	165	100	0.171922	0.551172	-0.379251	-1251.29
chr14	73491579	73491800	222	78	0.572655	0.264545	0.30811	547.691
chr14	73773962	73774136	175	95	0.0626749	0.517043	-0.454368	-1233.98
chr14	74693446	74693760	315	195	0.30964	0.0558307	0.253809	1362.44
chr14	74694664	74695051	388	204	0.327294	0.0253621	0.301932	1617.33
chr14	74955456	74955691	236	57	0.327215	0.0410643	0.28615	383.414
chr14	75024188	75024365	178	91	0.293704	0.019584	0.27412	872.258
chr14	75142068	75142225	158	89	0.280192	0.0141076	0.266084	995.355
chr14	75159305	75159542	238	142	0.486843	0.0446654	0.442177	1554.52
chr14	75188661	75188893	233	129	0.132696	0.658473	-0.525777	-1462.64
chr14	75249499	75249681	183	93	0.743716	0.450665	0.293051	715.669
chr14	75435608	75435759	152	82	0.155406	0.496729	-0.341323	-820.663
chr14	75531401	75531552	152	37	0.0144368	0.459144	-0.444707	-319.614
chr14	75539954	75540105	152	85	0.0301951	0.2914	-0.261205	-636.181
chr14	76562078	76562387	310	166	0.0232553	0.279509	-0.256254	-1033.16
chr14	76571601	76571755	155	71	0.128026	0.580416	-0.45239	-644.924
chr14	76864140	76864423	284	123	0.456433	0.170114	0.286319	914.387
chr14	76908887	76909136	250	59	0.299871	0.748395	-0.448524	-405.678
chr14	76910532	76910714	183	61	0.43995	0.0145677	0.425382	671.955
chr14	76937894	76938108	215	100	0.0147594	0.264765	-0.250006	-827.322
chr14	77036455	77036611	157	86	0.732379	0.396254	0.336125	767.884
chr14	77121971	77122125	155	86	0.0456092	0.349799	-0.30419	-666.368
chr14	77123901	77124052	152	72	0.0647877	0.515181	-0.450393	-668.466
chr14	77235469	77235681	213	74	0.0342858	0.412895	-0.378609	-726.255
chr14	77817899	77818240	342	177	0.312412	0.0390545	0.273357	1457.19
chr14	77965842	77966119	278	144	0.42596	0.124436	0.301524	1124.71
chr14	78005339	78005610	272	166	0.27617	0.00753097	0.268639	1908.66
chr14	78082880	78083045	166	83	0.0159892	0.384851	-0.368862	-981.41
chr14	79076017	79076263	247	145	0.0171955	0.38511	-0.367914	-1501.96
chr14	79187597	79187753	157	63	0.0144368	0.530449	-0.516012	-708.992
chr14	81219349	81219544	196	93	0.442531	0.724597	-0.282066	-606.011
chr14	86287003	86287424	422	200	0.588734	0.0134735	0.57526	2832.19
chr14	87509363	87509537	175	122	0.0226991	0.330515	-0.307816	-1168.61
chr14	87907226	87907551	326	160	0.345995	0.0229125	0.323083	1390.59
chr14	87908294	87908524	231	130	0.464627	0.0439711	0.420656	1446.18
chr14	87909045	87909196	152	100	0.294319	0.0213391	0.272979	791.34
chr14	88323682	88323860	179	66	0.534654	0.20675	0.327904	486.724
chr14	89165642	89166008	367	237	0.0448681	0.473034	-0.428166	-2530.78
chr14	89217795	89218079	285	148	0.0497653	0.321146	-0.271381	-965.282
chr14	89314395	89314545	151	104	0.335317	0.0181872	0.31713	1408.57
chr14	89360713	89360971	259	90	0.464863	0.105816	0.359047	798.121
chr14	89361815	89361974	160	58	0.338113	0.0232896	0.314824	525.867
chr14	89494098	89494354	257	150	0.178586	0.557278	-0.378692	-1469.66
chr14	89659168	89659324	157	85	0.174042	0.556261	-0.382218	-879.975
chr14	89719451	89719710	260	130	0.0272779	0.402487	-0.375209	-1570.77
chr14	89781840	89782001	162	73	0.0243083	0.483028	-0.45872	-684.213
chr14	91109047	91109253	207	119	0.406023	0.0519189	0.354104	1014.34
chr14	91349576	91349726	151	81	0.570223	0.246863	0.32336	711.901
chr14	91367274	91367528	255	119	0.246644	0.620169	-0.373524	-1172.25
chr14	91388588	91388813	226	120	0.431331	0.0509663	0.380365	1625.67
chr14	92538543	92538763	221	132	0.467119	0.0329355	0.434184	1895.37
chr14	92540486	92540690	205	102	0.468125	0.107841	0.360284	916.68
chr14	92558315	92558469	155	97	0.316746	0.0474432	0.269302	1097.86
chr14	92568876	92569115	240	104	0.433246	0.130886	0.30236	945.11
chr14	92577275	92577601	327	164	0.486982	0.107527	0.379455	1999.71
chr14	92686953	92687165	213	60	0.549873	0.0832669	0.466606	717.615
chr14	92704346	92704765	420	206	0.248328	0.612147	-0.363819	-2011.67
chr14	92775411	92775619	209	121	0.33788	0.779293	-0.441414	-1469.79
chr14	93034154	93034363	210	81	0.116256	0.47284	-0.356584	-744.703
chr14	93061629	93061827	199	129	0.10246	0.352073	-0.249613	-1045.06
chr14	93112854	93113310	457	254	0.392936	0.057179	0.335757	2577.46
chr14	93285173	93285348	176	105	0.476871	0.0785364	0.398335	1173.58
chr14	93435237	93435510	274	169	0.357544	0.0463032	0.311241	1328.3
chr14	93529308	93529525	218	150	0.359883	0.0139601	0.345922	1608.43
chr14	93619292	93619480	189	113	0.522248	0.0506277	0.47162	1486.87
chr14	93971472	93971914	443	262	0.366674	0.0808991	0.285775	2754.79
chr14	93976026	93976292	267	151	0.736408	0.482916	0.253492	1107.9
chr14	94005421	94005575	155	79	0.433847	0.0436414	0.390206	848.929
chr14	94008332	94008519	188	89	0.44137	0.029482	0.411888	854.557
chr14	94011005	94011293	289	129	0.308568	0.0260991	0.282469	977.792
chr14	94532557	94532808	252	165	0.0510012	0.379957	-0.328955	-1972.34
chr14	94850184	94850526	343	178	0.401003	0.0186516	0.382351	1788.77
chr14	95297905	95298076	172	83	0.0986213	0.500526	-0.401905	-951.685
chr14	95362263	95362435	173	82	0.0213624	0.364742	-0.343379	-930.789
chr14	95497468	95497916	449	251	0.420309	0.110886	0.309423	2411.06
chr14	95504157	95504464	308	181	0.546827	0.210099	0.336728	1710.68
chr14	95507652	95507881	230	115	0.387823	0.0765756	0.311247	1073.95
chr14	95668330	95668496	167	86	0.400955	0.0986915	0.302264	795.481
chr14	95699794	95699974	181	103	0.115542	0.33475	-0.219209	-523.002
chr14	95720775	95720955	181	124	0.478391	0.0208534	0.457538	1676.77
chr14	95777317	95777585	269	95	0.266345	0.0175435	0.248801	550.775
chr14	95956568	95956733	166	81	0.0593329	0.427231	-0.367898	-683.616
chr14	95957148	95957354	207	110	0.0673466	0.343042	-0.275695	-824.579
chr14	96804071	96804222	152	98	0.00992085	0.352646	-0.342725	-1303.17
chr14	96938981	96939161	181	100	0.452426	0.0733155	0.379111	1191.51
chr14	97382076	97382262	187	118	0.0189108	0.320256	-0.301346	-1359.73
chr14	97387373	97387543	171	86	0.0410674	0.392493	-0.351425	-933.641
chr14	97408855	97409097	243	168	0.0886256	0.380059	-0.291433	-1807.38
chr14	97412130	97412536	407	250	0.0613339	0.30348	-0.242147	-2429.78
chr14	97620649	97620812	164	115	0.694726	0.178648	0.516078	1636.97
chr14	97625057	97625285	229	142	0.300873	0.0158077	0.285066	1158.94
chr14	97740882	97741236	355	176	0.353901	0.0472946	0.306606	1236.69
chr14	99441999	99442202	204	98	0.435125	0.0833775	0.351748	951.074
chr14	99971272	99971842	571	118	0.391514	0.0985276	0.292986	764.388
chr14	100258907	100259119	213	135	0.0622723	0.387976	-0.325704	-1498.06
chr14	100341349	100341504	156	78	0.430302	0.0644657	0.365836	637.899
chr14	100345516	100345680	165	81	0.38209	0.0119934	0.370096	619.009
chr14	101129844	101130031	188	119	0.00803991	0.32243	-0.31439	-1186.55
chr14	101130577	101130805	229	124	0.0381295	0.38094	-0.342811	-1062.02
chr14	101132813	101133043	231	121	0.00726319	0.355113	-0.347849	-1169.63
chr14	101264003	101264305	303	177	0.0278861	0.249407	-0.221521	-1250.59
chr14	101790397	101790687	291	163	0.0928843	0.352428	-0.259544	-1360.31
chr14	101810210	101810520	311	149	0.576599	0.24498	0.331618	1156.73
chr14	101818208	101818405	198	119	0.0225497	0.450893	-0.428343	-1398.85
chr14	101820544	101820711	168	100	0.0226917	0.351622	-0.32893	-972.93
chr14	101827424	101827589	166	83	0.331339	0.0110761	0.320263	742.486
chr14	101849296	101849473	178	91	0.230627	0.572812	-0.342185	-891.459
chr14	101980897	101981060	164	96	0.546503	0.0361785	0.510325	1125.6
chr14	102139572	102139907	336	99	0.352509	0.804913	-0.452405	-804.675
chr14	102201389	102201636	248	147	0.0448827	0.396615	-0.351733	-1652.74
chr14	102220007	102220407	401	185	0.459225	0.0590618	0.400163	2276.61
chr14	102310736	102310989	254	126	0.0385612	0.519378	-0.480817	-1268.12
chr14	102373677	102373933	257	150	0.264244	0.0275869	0.236657	1366.4
chr14	102670206	102670700	495	335	0.507288	0.0525168	0.454771	3850.56
chr14	102672091	102672276	186	121	0.533073	0.0945483	0.438524	1273.7
chr14	102703801	102704043	243	114	0.323487	0.0370289	0.286459	980.283
chr14	102708613	102708808	196	108	0.575521	0.228741	0.34678	894.74
chr14	102776302	102776480	179	79	0.537263	0.163065	0.374198	800.653
chr14	102822543	102822722	180	116	0.359912	0.0902119	0.2697	1105.55
chr14	102959884	102960171	288	141	0.0144368	0.325446	-0.311009	-1041.84
chr14	103335494	103335648	155	92	0.134694	0.4553	-0.320605	-857.727
chr14	103391238	103391388	151	90	0.555433	0.17768	0.377753	1088.28
chr14	103480772	103480928	157	90	0.605106	0.221911	0.383195	741.582
chr14	103527427	103527600	174	77	0.0228243	0.312728	-0.289904	-730.886
chr14	103689653	103689845	193	95	0.567782	0.223679	0.344104	984.782
chr14	103763791	103764045	255	148	0.578323	0.218108	0.360214	1571.93
chr14	104660086	104660241	156	59	0.557924	0.153237	0.404687	607.478
chr14	104727959	104728191	233	36	0.0550293	0.43848	-0.383451	-176.551
chr14	104733580	104733864	285	98	0.0348561	0.445389	-0.410533	-721.214
chr14	104734094	104734372	279	99	0.0663781	0.468434	-0.402056	-674.488
chr14	104734599	104735009	411	153	0.10475	0.527662	-0.422912	-1097.55
chr14	104800047	104800310	264	107	0.371988	0.0525091	0.319479	800.38
chr14	104800778	104801027	250	57	0.633012	0.223683	0.409329	367.362
chr14	105255851	105256042	192	88	0.422706	0.110553	0.312152	553.474
chr14	105563531	105563713	183	81	0.291093	0.02782	0.263273	716.501
chr14	105575823	105575994	172	55	0.643255	0.210699	0.432557	497.801
chr14	105698399	105698692	294	153	0.0863949	0.32916	-0.242765	-1222.34
chr14	105705070	105705565	496	279	0.418183	0.131008	0.287175	2566.55
chr14	105705804	105706567	764	291	0.547062	0.238336	0.308726	2229.24
chr14	105717850	105718836	987	212	0.54505	0.0214133	0.523637	2263.21
chr14	105740320	105740776	457	136	0.488159	0.0800674	0.408091	1013.9
chr14	105780635	105780790	156	105	0.0156589	0.372466	-0.356807	-1045.54
chr14	106044603	106044867	265	157	0.49739	0.125747	0.371643	1547.23
chr14	106133318	106133472	155	87	0.263744	0.0215864	0.242157	751.224
chr14	106170290	106170468	179	61	0.37341	0.0437791	0.329631	576.497
chr14	106235391	106235789	399	212	0.0421093	0.304711	-0.262602	-2028.88
chr14	106268502	106268665	164	71	0.150358	0.476623	-0.326265	-673.819
chr14	106334545	106334780	236	117	0.0329168	0.417548	-0.384632	-1273.23
chr14	106334944	106335118	175	71	0.091768	0.531725	-0.439957	-778.999
chr14	106359603	106359820	218	91	0.162485	0.595436	-0.432951	-1016.97
chr14	106457097	106457531	435	234	0.384312	0.0262129	0.358099	1962.27
chr14	106460658	106460849	192	65	0.404193	0.0632496	0.340943	374.747
chr14	106466406	106466575	170	104	0.344543	0.0461286	0.298415	721.49
chr14	106719114	106719286	173	102	0.00943249	0.351142	-0.341709	-1008.07
chr14	106750768	106751180	413	199	0.0368734	0.394688	-0.357815	-1619.48
chr14	106761989	106762178	190	86	0.555489	0.132294	0.423195	874.667
chr14	106762792	106762970	179	88	0.341061	0.0223977	0.318663	807.661
chr14	106830929	106831103	175	80	0.547243	0.177633	0.36961	818.29
chr15	19562227	19562535	309	173	0.0147978	0.393101	-0.378303	-1552.16
chr15	20978149	20978405	257	135	0.102031	0.486923	-0.384892	-1376.41
chr15	21337034	21337576	543	389	0.164032	0.53681	-0.372778	-3713.64
chr15	21337755	21338017	263	137	0.131912	0.458811	-0.326899	-933.37
chr15	21381366	21381689	324	250	0.257562	0.0153234	0.242239	1801.3
chr15	21546754	21546912	159	77	0.095509	0.535145	-0.439636	-708.047
chr15	22049394	22049597	204	158	0.0167921	0.281726	-0.264934	-1467.24
chr15	22253976	22254308	333	164	0.330375	0.0502434	0.280132	1633.86
chr15	22265094	22265252	159	99	0.298865	0.00606237	0.292802	1168.43
chr15	22810432	22810611	180	117	0.433698	0.0186818	0.415016	1734.16
chr15	22924189	22924378	190	92	0.0953734	0.418176	-0.322803	-706.243
chr15	22925636	22926414	779	359	0.0609783	0.351217	-0.290239	-2879.62
chr15	23118048	23118247	200	130	0.315266	0.0124412	0.302825	1313.64
chr15	23277042	23277649	608	291	0.0331526	0.449501	-0.416349	-2520.24
chr15	23277808	23278022	215	107	0.0267047	0.356294	-0.329589	-763.091
chr15	24587650	24588717	1068	611	0.0224058	0.322592	-0.300186	-4327.96
chr15	24954651	24955098	448	192	0.377285	0.0253402	0.351945	2359.21
chr15	24956210	24956922	713	278	0.435853	0.0475079	0.388345	3322.22
chr15	25775120	25775273	154	106	0.0507355	0.394655	-0.34392	-1106.84
chr15	25789385	25789588	204	119	0.0357776	0.318274	-0.282496	-1175.09
chr15	25789909	25790179	271	158	0.019263	0.255063	-0.2358	-1472.05
chr15	26082099	26082413	315	160	0.333439	0.0623811	0.271058	1420.91
chr15	27562492	27562953	462	306	0.0200863	0.367848	-0.347761	-2523.31
chr15	27563157	27563678	522	281	0.0346668	0.384814	-0.350148	-2115.31
chr15	27565573	27566047	475	237	0.071055	0.427206	-0.356151	-1703.14
chr15	28041503	28041809	307	173	0.0208361	0.322954	-0.302118	-1488.65
chr15	28095864	28096439	576	202	0.502254	0.0628227	0.439431	2375.46
chr15	28267118	28267295	178	102	0.345909	0.0193731	0.326536	1127.38
chr15	28325599	28325847	249	121	0.0303136	0.321632	-0.291319	-989.219
chr15	28333307	28333520	214	101	0.377267	0.0936136	0.283653	685.194
chr15	28564849	28565070	222	94	0.434352	0.0466139	0.387738	749.427
chr15	28662670	28662823	154	83	0.122089	0.47978	-0.357691	-900.194
chr15	28708008	28708166	159	87	0.00947715	0.263779	-0.254302	-822.522
chr15	28723449	28723610	162	102	0.487585	0.152278	0.335308	992.552
chr15	29312433	29312694	262	168	0.0218516	0.430427	-0.408576	-2407.86
chr15	29741735	29741913	179	109	0.0819367	0.365572	-0.283636	-955.716
chr15	30260925	30261105	181	100	0.0305796	0.338496	-0.307917	-870.843
chr15	30262425	30262985	561	340	0.0155189	0.360861	-0.345342	-3385.07
chr15	30471148	30471310	163	31	0.0606026	0.520525	-0.459922	-190.927
chr15	30471630	30471785	156	73	0.0211022	0.399885	-0.378783	-693.963
chr15	30650009	30650524	516	284	0.383242	0.0426815	0.34056	2645.48
chr15	30843120	30843368	249	118	0.427409	0.0346211	0.392788	1513.33
chr15	30859361	30859578	218	123	0.460975	0.0674959	0.393479	1343.57
chr15	31015750	31015904	155	94	0.0129115	0.326018	-0.313106	-881.056
chr15	31263625	31263848	224	99	0.0748669	0.396087	-0.32122	-788.601
chr15	31265496	31265815	320	131	0.0216452	0.325112	-0.303467	-1088.07
chr15	32327055	32327278	224	110	0.348666	0.0264493	0.322217	908.171
chr15	32327438	32327598	161	92	0.394999	0.0663314	0.328668	737.986
chr15	32329118	32329737	620	306	0.369364	0.0452828	0.324081	2387.89
chr15	32333056	32333338	283	187	0.300967	0.0251019	0.275865	1630.29
chr15	32335132	32335468	337	247	0.265498	0.0129624	0.252535	2086.25
chr15	32335695	32336281	587	333	0.282313	0.011165	0.271148	2848.12
chr15	32336959	32337404	446	285	0.296535	0.03866	0.257875	2281.71
chr15	32338826	32339334	509	349	0.302246	0.0276341	0.274612	2912.94
chr15	32342069	32342225	157	47	0.397423	0.0510051	0.346418	331.053
chr15	32343401	32343565	165	51	0.538881	0.0230734	0.515807	544.458
chr15	32356925	32357745	821	268	0.487769	0.0672685	0.420501	1989.18
chr15	32445848	32446024	177	77	0.344287	0.0353732	0.308913	607.75
chr15	32601574	32601756	183	72	0.24716	0.637891	-0.390731	-549.567
chr15	32614760	32614960	201	97	0.439183	0.107575	0.331608	797.293
chr15	32722950	32723148	199	121	0.0222495	0.292963	-0.270713	-947.725
chr15	32763416	32763569	154	84	0.0789817	0.504523	-0.425541	-816.89
chr15	33431915	33432080	166	102	0.0106495	0.255839	-0.245189	-1047.88
chr15	33700805	33700972	168	82	0.225547	0.649223	-0.423676	-894.552
chr15	34039934	34040106	173	107	0.0866993	0.465158	-0.378458	-1209.66
chr15	34148691	34149012	322	221	0.363502	0.0348026	0.328699	2061.37
chr15	34149962	34150271	310	215	0.331762	0.0211688	0.310594	2011.31
chr15	34153942	34154500	559	379	0.258399	0.0156027	0.242796	3069.41
chr15	34155029	34155420	392	234	0.31733	0.0235178	0.293812	1972.27
chr15	34220542	34221100	559	365	0.325489	0.0464146	0.279075	2580.67
chr15	34328031	34328279	249	174	0.592266	0.118318	0.473948	2045.76
chr15	34334039	34334428	390	239	0.461104	0.127848	0.333256	1941.56
chr15	34543976	34544179	204	116	0.465439	0.0404265	0.425013	1429.67
chr15	34985394	34985566	173	119	0.0148333	0.259016	-0.244183	-1316.21
chr15	35681758	35681981	224	161	0.0162708	0.292433	-0.276163	-1617.27
chr15	35685300	35685521	222	121	0.0132787	0.280499	-0.26722	-974.216
chr15	35686538	35686977	440	280	0.0242104	0.302286	-0.278076	-2344.34
chr15	35837209	35837366	158	60	0.0156594	0.467154	-0.451494	-655.607
chr15	36630597	36630806	210	103	0.0897205	0.412209	-0.322488	-616.483
chr15	37698651	37698957	307	171	0.00923716	0.330971	-0.321734	-1491.84
chr15	38058756	38058990	235	128	0.0253191	0.414649	-0.38933	-1292.99
chr15	38061249	38061402	154	100	0.0161088	0.353308	-0.337199	-809.738
chr15	38062026	38062347	322	195	0.0223118	0.503174	-0.480862	-2200.81
chr15	38650989	38651156	168	108	0.0620564	0.425655	-0.363599	-1324.06
chr15	38653079	38653243	165	88	0.0838558	0.507314	-0.423458	-751.532
chr15	38662587	38662911	325	188	0.314058	0.0613396	0.252718	1748.16
chr15	38670714	38671065	352	203	0.31413	0.529995	-0.215866	-1219.08
chr15	39140994	39141257	264	133	0.530372	0.0964962	0.433876	1184.85
chr15	39142815	39143120	306	177	0.347972	0.0307402	0.317232	1364.56
chr15	39786599	39786777	179	104	0.1774	0.586229	-0.408829	-1270.12
chr15	39981791	39981991	201	107	0.0382896	0.336019	-0.297729	-1002.81
chr15	40106965	40107125	161	89	0.357225	0.676165	-0.31894	-705.024
chr15	40388461	40388717	257	119	0.347379	0.0280327	0.319347	818.54
chr15	40534347	40534684	338	100	0.141182	0.427563	-0.286381	-553.977
chr15	40594605	40594896	292	129	0.423349	0.2152	0.208149	759.187
chr15	40889762	40889959	198	95	0.0920727	0.440438	-0.348366	-1019.71
chr15	40890717	40890903	187	113	0.0948065	0.537978	-0.443171	-1552.68
chr15	41229914	41230075	162	90	0.489548	0.0671736	0.422374	990.847
chr15	41512667	41512859	193	60	0.31726	0.0503657	0.266895	453.999
chr15	41513895	41514066	172	62	0.348383	0.0102973	0.338086	625.14
chr15	42503804	42503989	186	135	0.0292003	0.256071	-0.226871	-1338.79
chr15	42505193	42505378	186	90	0.232751	0.635204	-0.402452	-1008.76
chr15	42548517	42548797	281	90	0.505322	0.129035	0.376287	674.28
chr15	42586443	42586593	151	73	0.0118016	0.432618	-0.420816	-815.486
chr15	42605250	42605446	197	117	0.390115	0.0900565	0.300059	942.445
chr15	42680165	42680403	239	63	0.649091	0.185059	0.464032	452.515
chr15	43106931	43107227	297	107	0.406381	0.025003	0.381378	963.508
chr15	43222288	43222440	153	102	0.0366635	0.283311	-0.246647	-853.798
chr15	43226324	43226486	163	93	0.0149367	0.431586	-0.41665	-870.036
chr15	43227227	43227700	474	247	0.0164254	0.339958	-0.323533	-1740.4
chr15	43229279	43229873	595	263	0.0766567	0.402426	-0.325769	-1701.76
chr15	43230227	43230382	156	78	0.0541131	0.45656	-0.402447	-639.622
chr15	43231879	43232233	355	194	0.046671	0.360634	-0.313963	-1348.38
chr15	43234871	43235131	261	135	0.0234193	0.34848	-0.32506	-952.038
chr15	43235453	43235620	168	76	0.0405689	0.475392	-0.434823	-650.439
chr15	43236157	43236449	293	146	0.0211209	0.497789	-0.476668	-1472.93
chr15	43662389	43662594	206	116	0.403288	0.0316752	0.371612	1477.12
chr15	43788658	43788840	183	103	0.23234	0.567183	-0.334844	-974.397
chr15	44143217	44143388	172	101	0.479346	0.0251372	0.454209	1159.79
chr15	44144616	44145152	537	288	0.325491	0.0329848	0.292506	1854.84
chr15	44145549	44145757	209	118	0.490625	0.0612049	0.42942	1049.48
chr15	44146895	44147053	159	91	0.417662	0.0298835	0.387779	795.529
chr15	44147244	44147478	235	104	0.56768	0.0277745	0.539906	1173.15
chr15	44157625	44157782	158	109	0.085981	0.540568	-0.454587	-1229.68
chr15	44160875	44161087	213	130	0.0430223	0.447704	-0.404682	-1583.55
chr15	44368785	44369116	332	235	0.0151155	0.294805	-0.279689	-2143.92
chr15	44384808	44384964	157	87	0.0977542	0.494751	-0.396997	-756.347
chr15	44385122	44385745	624	365	0.0808465	0.416552	-0.335705	-3075.56
chr15	44615849	44616006	158	105	0.0112486	0.339763	-0.328515	-1111.87
chr15	44682374	44682532	159	80	0.449493	0.0349734	0.41452	748.608
chr15	44880723	44880981	259	162	0.247671	0.0243568	0.223314	1386.94
chr15	45048699	45048907	209	116	0.424765	0.134572	0.290194	926.108
chr15	45200819	45200970	152	69	0.351096	0.0530221	0.298074	587.774
chr15	45454693	45454854	162	78	0.42265	0.0727124	0.349938	752.618
chr15	45458502	45458871	370	252	0.388699	0.0639119	0.324787	2613.08
chr15	45650250	45650426	177	87	0.272541	0.012944	0.259597	899.372
chr15	46297890	46298048	159	107	0.321877	0.0499288	0.271948	1035.25
chr15	47366981	47367297	317	177	0.0275589	0.271348	-0.243789	-1134.75
chr15	47642704	47642904	201	111	0.317149	0.0281081	0.289041	761.748
chr15	47814089	47814398	310	185	0.0826192	0.415586	-0.332967	-1702.24
chr15	48308378	48308599	222	124	0.502332	0.0209869	0.481345	1356.79
chr15	48439231	48439383	153	90	0.0251078	0.444812	-0.419704	-965.072
chr15	48509889	48510062	174	114	0.427683	0.0252994	0.402384	1121.27
chr15	48560428	48560599	172	100	0.378148	0.0258112	0.352336	1059.74
chr15	49146402	49146841	440	122	0.59675	0.113919	0.482831	1056.14
chr15	49147175	49147588	414	119	0.499853	0.0489329	0.45092	924.219
chr15	49148104	49148280	177	63	0.521774	0.0321884	0.489586	587.394
chr15	49148462	49149261	800	198	0.550178	0.071942	0.478236	1575.52
chr15	49169950	49170152	203	82	0.607828	0.237146	0.370682	748.19
chr15	49320727	49321291	565	169	0.366064	0.0157511	0.350313	1120.58
chr15	49323178	49323413	236	66	0.337042	0.0159008	0.321141	452.081
chr15	49387574	49387790	217	134	0.0151052	0.341828	-0.326722	-1525.88
chr15	49438966	49439148	183	105	0.0278601	0.342078	-0.314218	-908.349
chr15	50302692	50302875	184	129	0.0473054	0.40149	-0.354185	-1692.08
chr15	50355919	50356093	175	123	0.0219227	0.29729	-0.275367	-1277.1
chr15	50358941	50359110	170	90	0.047937	0.379358	-0.331421	-873.678
chr15	50445094	50445316	223	134	0.367251	0.0115479	0.355703	1606.81
chr15	50450943	50451114	172	112	0.0325722	0.422865	-0.390293	-1056.22
chr15	50540470	50540633	164	104	0.0121248	0.373802	-0.361677	-930.583
chr15	50764551	50764720	170	101	0.160855	0.544872	-0.384017	-1210.88
chr15	50880657	50880809	153	97	0.461702	0.0673482	0.394354	1057.94
chr15	50888934	50889103	170	91	0.3876	0.0306332	0.356967	1023.01
chr15	51228088	51228240	153	90	0.270241	0.0275267	0.242714	779.09
chr15	51620698	51620874	177	102	0.465535	0.0539646	0.41157	1578.16
chr15	51759910	51760080	171	76	0.0235902	0.36722	-0.34363	-906.823
chr15	51837906	51838119	214	113	0.481792	0.136359	0.345433	1151.42
chr15	52015209	52015502	294	66	0.67666	0.028212	0.648448	743.267
chr15	52100906	52101070	165	73	0.175021	0.535498	-0.360477	-730.293
chr15	52179600	52179802	203	41	0.0305044	0.540211	-0.509706	-295.108
chr15	52221503	52221772	270	71	0.0156594	0.546022	-0.530362	-662.743
chr15	52232689	52232852	164	61	0.0156594	0.497591	-0.481932	-671.301
chr15	52235145	52235421	277	84	0.0777636	0.411416	-0.333652	-552.935
chr15	52244072	52244389	318	135	0.443435	0.0837649	0.35967	1281.72
chr15	52346237	52346392	156	107	0.0158552	0.346072	-0.330217	-920.735
chr15	52659043	52659294	252	133	0.563106	0.213414	0.349693	886.312
chr15	52683647	52683837	191	115	0.204909	0.561395	-0.356486	-1021.39
chr15	54481502	54481689	188	85	0.0286793	0.310201	-0.281521	-778.611
chr15	54481978	54482611	634	300	0.033504	0.366524	-0.33302	-2849.14
chr15	54482960	54483403	444	299	0.0176372	0.306829	-0.289192	-2707.97
chr15	55277124	55277280	157	105	0.82782	0.396688	0.431132	1076.86
chr15	55279770	55279924	155	89	0.500667	0.0854277	0.415239	877.338
chr15	55282639	55282815	177	81	0.0156594	0.472967	-0.457308	-787.833
chr15	55526585	55526772	188	94	0.0215856	0.434739	-0.413153	-1153.06
chr15	55662604	55662850	247	167	0.0147873	0.291213	-0.276426	-1835.76
chr15	55727450	55727691	242	130	0.299682	0.0273805	0.272302	963.462
chr15	55733030	55733189	160	73	0.371135	0.0310817	0.340054	617.237
chr15	55733783	55733987	205	128	0.375757	0.0868872	0.28887	964.403
chr15	55894325	55894587	263	153	0.0694146	0.316828	-0.247414	-1371.5
chr15	56371781	56372061	281	173	0.551299	0.279535	0.271764	1359.23
chr15	56798743	56798913	171	85	0.0690105	0.381248	-0.312237	-903.817
chr15	58095383	58095577	195	117	0.421086	0.0266845	0.394401	1162.24
chr15	58585908	58586073	166	97	0.178518	0.612173	-0.433654	-1150.53
chr15	58727099	58727254	156	86	0.067412	0.40509	-0.337678	-963.032
chr15	58918542	58918777	236	165	0.435829	0.0189718	0.416858	1887
chr15	59101994	59102144	151	74	0.0360055	0.32715	-0.291144	-573.26
chr15	59192999	59193491	493	258	0.0286707	0.300529	-0.271858	-1957.97
chr15	59436738	59436889	152	88	0.0229751	0.372599	-0.349624	-925.948
chr15	59443441	59443721	281	142	0.112135	0.49182	-0.379685	-1249.28
chr15	59468628	59468794	167	113	0.0104941	0.338459	-0.327965	-1329.68
chr15	60398908	60399075	168	86	0.397382	0.113147	0.284235	758.285
chr15	60634904	60635086	183	97	0.472327	0.110086	0.362241	1074.73
chr15	60635797	60636004	208	124	0.466298	0.157353	0.308945	1204.04
chr15	61444743	61445077	335	206	0.387857	0.0476591	0.340198	2177.56
chr15	61857347	61857741	395	231	0.479543	0.153851	0.325692	1714
chr15	61937467	61937713	247	121	0.0514971	0.401125	-0.349628	-983.961
chr15	62067236	62067443	208	120	0.296834	0.0513768	0.245458	991.932
chr15	62482779	62483010	232	107	0.435275	0.0800697	0.355206	957.418
chr15	62693259	62693619	361	100	0.0162822	0.295103	-0.278821	-692.492
chr15	63177247	63177583	337	216	0.325151	0.0459495	0.279202	2632.67
chr15	63517302	63517508	207	134	0.0190544	0.440668	-0.421613	-1493.33
chr15	63689956	63690292	337	182	0.26737	0.0325138	0.234856	1632.12
chr15	63883031	63883189	159	82	0.380059	0.040844	0.339215	969.19
chr15	64011352	64011538	187	94	0.364047	0.0724493	0.291598	836.902
chr15	64339623	64339777	155	98	0.031938	0.267232	-0.235294	-896.819
chr15	64873082	64873232	151	64	0.00931788	0.364287	-0.354969	-776.038
chr15	65184198	65184374	177	100	0.448076	0.0518192	0.396256	997.898
chr15	65304930	65305173	244	134	0.234307	0.531964	-0.297657	-1115.76
chr15	65527924	65528177	254	161	0.347402	0.0685847	0.278817	1149.42
chr15	65529699	65529967	269	147	0.621021	0.0555354	0.565485	2050.88
chr15	65532750	65532948	199	128	0.5053	0.0681762	0.437124	1782.49
chr15	65647686	65648431	746	377	0.0375861	0.321942	-0.284356	-2920
chr15	65648739	65649397	659	330	0.0381437	0.382918	-0.344774	-2935.27
chr15	65650538	65651638	1101	548	0.0653021	0.440161	-0.374859	-4721.87
chr15	65653256	65653670	415	263	0.0169045	0.337029	-0.320124	-2195.66
chr15	65677728	65677922	195	136	0.0248105	0.399246	-0.374435	-1623.86
chr15	65688970	65689210	241	167	0.0112641	0.423046	-0.411781	-1907.91
chr15	65757075	65757496	422	241	0.285759	0.0182387	0.267521	1953.78
chr15	65818916	65819234	319	213	0.0636068	0.579225	-0.515618	-3351.65
chr15	65823066	65823341	276	142	0.124435	0.426201	-0.301766	-1017.66
chr15	65921066	65921244	179	106	0.528811	0.182775	0.346036	1126.89
chr15	66835620	66835858	239	115	0.0773375	0.404071	-0.326734	-1112.53
chr15	67100865	67101040	176	90	0.119042	0.413681	-0.294639	-781.224
chr15	67511861	67512062	202	123	0.0123087	0.251465	-0.239156	-1209.86
chr15	67831468	67831622	155	71	0.10994	0.464549	-0.354609	-609.788
chr15	67832572	67832946	375	219	0.0888067	0.421167	-0.332361	-2006.28
chr15	67833232	67833591	360	185	0.0309431	0.336082	-0.305139	-1637.38
chr15	67862735	67863093	359	200	0.204004	0.557493	-0.353489	-1812.54
chr15	68691337	68691584	248	99	0.0273337	0.525699	-0.498366	-942.594
chr15	68909169	68909358	190	105	0.374088	0.0368385	0.337249	1176.61
chr15	69444808	69444962	155	78	0.208684	0.576114	-0.36743	-636.199
chr15	69468550	69468873	324	167	0.495208	0.0211468	0.474062	2536.01
chr15	69755729	69755956	228	118	0.645916	0.258209	0.387707	1272.64
chr15	69922325	69922540	216	121	0.177664	0.511718	-0.334054	-1217.08
chr15	69980857	69981072	216	125	0.454791	0.0759503	0.37884	1236.99
chr15	70084039	70084227	189	103	0.0703061	0.368992	-0.298686	-985.407
chr15	70300145	70300441	297	175	0.408021	0.0300337	0.377987	2299.98
chr15	70512039	70512339	301	187	0.208287	0.526267	-0.31798	-1492.55
chr15	70547307	70547745	439	254	0.356269	0.0214425	0.334826	2165.34
chr15	70789654	70789873	220	142	0.416183	0.0205436	0.39564	1651.92
chr15	70909128	70909362	235	151	0.0100917	0.408707	-0.398615	-1481.54
chr15	70929855	70930089	235	56	0.0149466	0.327549	-0.312602	-318.333
chr15	70932108	70932428	321	223	0.0497968	0.317475	-0.267678	-2286.03
chr15	70973955	70974254	300	169	0.463352	0.173869	0.289483	1451.88
chr15	72361091	72361254	164	91	0.34299	0.023015	0.319975	973.12
chr15	72448498	72448668	171	121	0.026364	0.2926	-0.266236	-1165.73
chr15	72450852	72451449	598	274	0.0574159	0.451778	-0.394362	-2405.06
chr15	72473747	72474090	344	158	0.467981	0.167762	0.30022	1114.27
chr15	73181343	73181493	151	96	0.297682	0.0274153	0.270267	990.678
chr15	73886733	73886993	261	101	0.0321582	0.383499	-0.351341	-754.841
chr15	73887152	73887476	325	153	0.0320722	0.375248	-0.343176	-1198.11
chr15	74193321	74193503	183	91	0.344424	0.0267952	0.317629	686.153
chr15	74215544	74215734	191	103	0.0278145	0.336226	-0.308411	-858.164
chr15	74400336	74400504	169	78	0.564497	0.123123	0.441374	639.617
chr15	74400809	74401136	328	167	0.498163	0.132134	0.366029	1340.99
chr15	74553222	74553411	190	129	0.424112	0.0876757	0.336436	960.028
chr15	74556853	74557017	165	80	0.418794	0.0328555	0.385939	669.007
chr15	74771972	74772194	223	83	0.021296	0.317058	-0.295762	-598.475
chr15	74781257	74781567	311	141	0.117808	0.422893	-0.305085	-1009.27
chr15	74789263	74789436	174	61	0.333312	0.0436627	0.289649	453.578
chr15	74833741	74834003	263	107	0.316415	0.0221145	0.294301	953.214
chr15	74859550	74859733	184	89	0.577411	0.172937	0.404474	946.307
chr15	74870227	74870409	183	107	0.702384	0.352363	0.350021	882.334
chr15	74872573	74872994	422	199	0.41091	0.115272	0.295638	1518.12
chr15	74932150	74932303	154	109	0.473623	0.118337	0.355286	1157.03
chr15	75014617	75014864	248	130	0.362084	0.0654305	0.296654	1106.52
chr15	75015543	75015842	300	149	0.358135	0.0600923	0.298043	1230.41
chr15	75043736	75043915	180	70	0.139718	0.577317	-0.437599	-777.043
chr15	75067235	75067398	164	82	0.552435	0.238629	0.313805	736.264
chr15	75091833	75092051	219	141	0.370106	0.0544069	0.315699	1726.99
chr15	75095127	75095409	283	179	0.10413	0.596611	-0.492481	-3222.77
chr15	75096605	75096989	385	168	0.0480939	0.567596	-0.519502	-3005.98
chr15	75129918	75130247	330	101	0.0739656	0.388992	-0.315026	-582.665
chr15	75131025	75131526	502	128	0.16077	0.584276	-0.423506	-834.485
chr15	75134218	75134408	191	60	0.578142	0.0157511	0.562391	676.678
chr15	75136354	75136703	350	104	0.414126	0.0160445	0.398082	790.164
chr15	75184784	75184946	163	92	0.616292	0.195501	0.420791	999.408
chr15	75432197	75432427	231	141	0.444464	0.0353226	0.409142	1730.26
chr15	75450890	75451667	778	217	0.132681	0.54135	-0.408668	-1669.69
chr15	75453364	75453635	272	116	0.386095	0.0646507	0.321444	901.893
chr15	75529549	75529739	191	97	0.053901	0.406764	-0.352863	-742.876
chr15	75542615	75542779	165	92	0.345837	0.0222824	0.323555	895.629
chr15	75738607	75738836	230	69	0.771567	0.275169	0.496398	709.771
chr15	76357087	76357360	274	167	0.299482	0.0176545	0.281827	1248.71
chr15	76435959	76436296	338	193	0.309782	0.0589627	0.250819	1220.53
chr15	76575361	76575621	261	162	0.194587	0.553109	-0.358522	-1641.2
chr15	76935714	76935954	241	142	0.113226	0.549467	-0.436241	-1882.34
chr15	76976621	76976882	262	147	0.0147429	0.377291	-0.362548	-1693.84
chr15	77003473	77003728	256	129	0.601487	0.126448	0.475039	1565.24
chr15	77160588	77160759	172	92	0.269922	0.00932455	0.260598	907.891
chr15	77181722	77182103	382	227	0.57318	0.313564	0.259616	1452.58
chr15	77409940	77410154	215	130	0.19814	0.633718	-0.435579	-1782.76
chr15	77599915	77600339	425	194	0.40673	0.0198652	0.386865	1586.47
chr15	78131111	78131262	152	41	0.61312	0.184542	0.428578	401.159
chr15	78168959	78169246	288	184	0.341139	0.0665342	0.274605	1534.3
chr15	78171712	78171865	154	92	0.0196985	0.395921	-0.376222	-1219.7
chr15	78688009	78688178	170	120	0.00731161	0.27588	-0.268568	-1498.42
chr15	78830649	78830823	175	70	0.331978	0.0244739	0.307504	621.63
chr15	78909161	78909316	156	101	0.410284	0.0851772	0.325107	1022.93
chr15	78951797	78952059	263	130	0.406604	0.0702785	0.336326	962.173
chr15	79007012	79007332	321	168	0.299545	0.0587747	0.24077	1348.77
chr15	79025104	79025356	253	109	0.426582	0.0679279	0.358654	939.671
chr15	79390222	79390511	290	66	0.383047	0.0279675	0.355079	382.626
chr15	79393361	79393689	329	116	0.363211	0.0215482	0.341663	812.467
chr15	79394934	79395144	211	48	0.359292	0.0159814	0.34331	286.111
chr15	79395305	79395600	296	78	0.474015	0.0158916	0.458123	637.925
chr15	80005951	80006106	156	44	0.384163	0.0218599	0.362303	349.674
chr15	80008559	80008797	239	130	0.528473	0.0546042	0.473869	1624.54
chr15	80009794	80010303	510	249	0.679534	0.167023	0.512511	3158.57
chr15	80068676	80068839	164	92	0.165803	0.521595	-0.355792	-850.584
chr15	80072364	80072642	279	173	0.0244061	0.519289	-0.494883	-2707.77
chr15	80099848	80100013	166	86	0.18546	0.55696	-0.3715	-819.04
chr15	80645684	80645842	159	99	0.0350838	0.363956	-0.328872	-1109.12
chr15	80824102	80824311	210	100	0.399486	0.0480609	0.351425	1277.03
chr15	82966724	82967012	289	175	0.140033	0.471194	-0.331161	-1950.55
chr15	83565662	83565841	180	103	0.0210256	0.405215	-0.38419	-1510.09
chr15	83928985	83929171	187	119	0.581193	0.201412	0.379781	1406.08
chr15	84119478	84119634	157	90	0.417331	0.0687668	0.348564	940.329
chr15	84172656	84172991	336	114	0.361531	0.0161707	0.345361	969.909
chr15	84443769	84443936	168	38	0.369507	0.0457794	0.323727	251.144
chr15	84512248	84512579	332	147	0.112624	0.38363	-0.271006	-1085.97
chr15	84518906	84519105	200	114	0.015138	0.288426	-0.273288	-1211.73
chr15	84734933	84735270	338	172	0.431656	0.142041	0.289615	1549.04
chr15	84748083	84748294	212	48	0.502694	0.16917	0.333524	311.94
chr15	84826433	84826584	152	61	0.390613	0.0798726	0.310741	564.616
chr15	84955497	84955663	167	63	0.554762	0.250972	0.303789	441.792
chr15	85331261	85331425	165	73	0.491888	0.838535	-0.346647	-686.509
chr15	85611291	85611663	373	215	0.342344	0.0073424	0.335002	3042.68
chr15	85707166	85707488	323	175	0.501995	0.157049	0.344946	1782.54
chr15	85886510	85886770	261	110	0.00954047	0.331612	-0.322071	-736.438
chr15	85891812	85892084	273	143	0.0180952	0.264805	-0.24671	-1040.27
chr15	86384655	86384812	158	95	0.0226413	0.322147	-0.299506	-830.688
chr15	86392114	86392267	154	98	0.0156594	0.297324	-0.281665	-954.851
chr15	87201079	87201252	174	133	0.0454112	0.427782	-0.382371	-1194.38
chr15	87690326	87690609	284	207	0.0373892	0.361867	-0.324478	-1864.06
chr15	87697769	87698292	524	338	0.0389747	0.311904	-0.272929	-3015.95
chr15	89457198	89457386	189	105	0.0223488	0.361498	-0.339149	-1192.2
chr15	89476500	89476693	194	79	0.319024	0.0145785	0.304445	576.852
chr15	89546683	89546980	298	165	0.0175714	0.284121	-0.26655	-1223.72
chr15	89781859	89782111	253	129	0.445482	0.079203	0.366279	1419.55
chr15	90070395	90070556	162	88	0.401628	0.0507748	0.350853	964.035
chr15	90161925	90162115	191	98	0.734813	0.305083	0.42973	1005.43
chr15	90165804	90165989	186	78	0.0813747	0.425067	-0.343692	-659.203
chr15	90564176	90564375	200	129	0.639863	0.307155	0.332707	1175
chr15	90692535	90692794	260	162	0.688667	0.3429	0.345766	1632.9
chr15	90697151	90697327	177	106	0.554221	0.233931	0.32029	949.25
chr15	90845278	90845500	223	104	0.40938	0.749698	-0.340317	-883.967
chr15	90872474	90872878	405	179	0.0307951	0.31697	-0.286174	-1338.47
chr15	90931839	90932019	181	32	0.629321	0.143124	0.486197	207.266
chr15	90987257	90987408	152	87	0.0426537	0.352236	-0.309582	-858.364
chr15	91116506	91116674	169	92	0.347208	0.0296103	0.317597	1059.07
chr15	91263447	91263617	171	95	0.297079	0.0231937	0.273886	808.686
chr15	91302898	91303069	172	99	0.127617	0.60695	-0.479334	-1333.79
chr15	91857942	91858154	213	136	0.0905134	0.345682	-0.255169	-1255.55
chr15	92393906	92394089	184	36	0.50366	0.123273	0.380388	205.52
chr15	92625366	92625754	389	250	0.222359	0.569798	-0.347439	-2898.21
chr15	92629879	92630035	157	85	0.0242347	0.347794	-0.323559	-1001.75
chr15	92849361	92849540	180	90	0.176025	0.652621	-0.476596	-1153.24
chr15	94558682	94558844	163	97	0.00779339	0.306863	-0.299069	-1022.88
chr15	95669601	95669915	315	204	0.445394	0.0692387	0.376156	2499.4
chr15	95999450	95999651	202	121	0.0353631	0.270465	-0.235102	-1100.17
chr15	97654616	97654983	368	210	0.276409	0.0389965	0.237413	1764.62
chr15	97909400	97909568	169	81	0.452745	0.0284047	0.42434	982.853
chr15	98502177	98502639	463	182	0.0288606	0.349087	-0.320226	-1527.87
chr15	98669018	98669173	156	89	0.0164671	0.312781	-0.296314	-931.379
chr15	99422534	99422746	213	132	0.386659	0.0343001	0.352358	1306.38
chr15	99425373	99425567	195	60	0.019641	0.313084	-0.293443	-496.814
chr15	99492741	99492971	231	88	0.0452668	0.426812	-0.381546	-664.916
chr15	99494395	99494654	260	132	0.0158187	0.350694	-0.334876	-1098.95
chr15	99496789	99497008	220	136	0.021779	0.330824	-0.309045	-1232.73
chr15	99498119	99498311	193	114	0.014312	0.28714	-0.272828	-952.63
chr15	99506248	99506416	169	83	0.0655804	0.336335	-0.270754	-663.186
chr15	99507114	99507489	376	195	0.182698	0.474768	-0.29207	-1582.96
chr15	99507787	99508164	378	188	0.166212	0.548482	-0.38227	-2023.21
chr15	99515552	99515715	164	78	0.0516437	0.350178	-0.298534	-764.616
chr15	99571403	99571571	169	104	0.118282	0.43471	-0.316428	-1119.38
chr15	99582588	99582741	154	94	0.0698636	0.328663	-0.2588	-924.876
chr15	99927345	99927507	163	38	0.36256	0.763676	-0.401116	-301.35
chr15	100170339	100170522	184	91	0.172386	0.556928	-0.384542	-866.738
chr15	100423913	100424140	228	42	0.331204	0.0135377	0.317666	244.565
chr15	100425075	100425363	289	85	0.361561	0.0390535	0.322507	575.323
chr15	100683154	100683353	200	106	0.0138101	0.26328	-0.24947	-1062
chr15	100703157	100703397	241	119	0.186344	0.444324	-0.25798	-912.699
chr15	101152889	101153046	158	72	0.234188	0.544767	-0.310578	-528.408
chr15	101891849	101892004	156	91	0.0393407	0.387497	-0.348156	-1154.11
chr16	239727	239880	154	90	0.526258	0.199268	0.32699	820.363
chr16	327304	327608	305	134	0.403351	0.0668007	0.336551	1278.21
chr16	362236	362424	189	71	0.614423	0.115101	0.499321	894.753
chr16	588773	588955	183	80	0.535831	0.183984	0.351847	711.991
chr16	807759	807975	217	73	0.257712	0.656939	-0.399227	-651.101
chr16	813586	813745	160	39	0.38006	0.0293629	0.350697	333.041
chr16	1120089	1120259	171	76	0.337389	0.0278165	0.309573	721.468
chr16	1296817	1297249	433	216	0.281984	0.021187	0.260797	1587.76
chr16	1304211	1304705	495	203	0.177564	0.508156	-0.330592	-1498.29
chr16	1310023	1310926	904	391	0.0604778	0.394885	-0.334408	-3057.05
chr16	1340301	1340500	200	83	0.289696	0.0371892	0.252507	691.568
chr16	1379076	1379245	170	55	0.0884997	0.406162	-0.317662	-440.27
chr16	2112558	2113070	513	84	0.0209134	0.372502	-0.351589	-409.056
chr16	2235342	2235497	156	57	0.0261337	0.471479	-0.445345	-444.642
chr16	2278881	2279424	544	197	0.0503537	0.401389	-0.351035	-1490.02
chr16	2295200	2295405	206	100	0.397558	0.0755311	0.322027	1000.48
chr16	2340574	2340906	333	64	0.509935	0.0466486	0.463287	460.951
chr16	2366328	2366516	189	60	0.009842	0.244194	-0.234352	-357.658
chr16	2534581	2534879	299	152	0.0219575	0.254728	-0.232771	-1116.39
chr16	2721070	2721524	455	99	0.104609	0.626399	-0.52179	-1005.61
chr16	2817074	2817248	175	47	0.436389	0.0900103	0.346379	373.73
chr16	2836932	2837103	172	92	0.379568	0.0124305	0.367137	939.186
chr16	2837313	2837566	254	130	0.366137	0.0115645	0.354572	1189.9
chr16	2959232	2959505	274	119	0.364603	0.081908	0.282695	1024.28
chr16	3032774	3033006	233	105	0.39496	0.109859	0.285101	901.326
chr16	3074958	3075218	261	117	0.729533	0.267579	0.461953	1168.31
chr16	3077092	3077337	246	117	0.522175	0.124068	0.398107	1051.59
chr16	3182549	3182780	232	101	0.472056	0.146721	0.325335	863.558
chr16	3184161	3184409	249	111	0.520246	0.190472	0.329774	924.86
chr16	3253540	3253804	265	121	0.0372672	0.301629	-0.264362	-964.616
chr16	3443356	3443880	525	226	0.0264245	0.44652	-0.420096	-3217.84
chr16	3587565	3587724	160	70	0.522475	0.192754	0.32972	578.853
chr16	3654397	3654552	156	63	0.281746	0.731174	-0.449428	-616.818
chr16	3818345	3818563	219	100	0.0953739	0.42598	-0.330606	-818.915
chr16	3857183	3857501	319	181	0.082244	0.420252	-0.338008	-1682.18
chr16	3879218	3879376	159	85	0.282187	0.034517	0.24767	728.94
chr16	3974044	3974330	287	129	0.300035	0.0383002	0.261735	1146.52
chr16	4364327	4364634	308	42	0.45884	0.0162717	0.442568	278.066
chr16	4365171	4365777	607	130	0.415334	0.108136	0.307198	758.595
chr16	4747993	4748228	236	142	0.371141	0.0632812	0.30786	1562.52
chr16	4802205	4802400	196	61	0.0986814	0.537178	-0.438496	-421.381
chr16	4973371	4973739	369	190	0.0691714	0.327862	-0.25869	-1472.19
chr16	4976144	4976298	155	91	0.194086	0.52764	-0.333554	-899.015
chr16	5097627	5097797	171	47	0.607754	0.200909	0.406845	402.631
chr16	5160112	5160272	161	96	0.329296	0.0647437	0.264552	842.694
chr16	5456869	5457166	298	167	0.0228018	0.282079	-0.259277	-1274.4
chr16	5465075	5465615	541	285	0.089278	0.380898	-0.29162	-2146.2
chr16	5469479	5469707	229	125	0.0143133	0.342894	-0.32858	-1245.09
chr16	5488176	5488389	214	119	0.0226517	0.338192	-0.31554	-1333.2
chr16	6643208	6643386	179	116	0.485863	0.0837246	0.402138	1532.23
chr16	8846638	8846797	160	74	0.327836	0.0239799	0.303856	757.517
chr16	9366208	9366471	264	124	0.0136255	0.326467	-0.312841	-1246.6
chr16	9668312	9668569	258	85	0.0276218	0.357213	-0.329592	-539.386
chr16	9827497	9827770	274	141	0.0140856	0.276085	-0.261999	-1220.43
chr16	9914344	9914512	169	91	0.687757	0.368828	0.318929	749.286
chr16	10329969	10330123	155	88	0.34093	0.0270749	0.313855	936.489
chr16	10554774	10554962	189	93	0.0732852	0.496078	-0.422793	-897.158
chr16	10600889	10601133	245	131	0.0792617	0.607428	-0.528167	-1898.44
chr16	10787422	10787604	183	85	0.426615	0.110881	0.315734	798.626
chr16	10809791	10809984	194	112	0.325083	0.0429715	0.282111	1216.95
chr16	10812673	10813150	478	264	0.378659	0.138938	0.239722	2188.42
chr16	10912927	10913092	166	78	0.398337	0.0471233	0.351213	799.051
chr16	10982918	10983120	203	122	0.305242	0.0384797	0.266762	1449.52
chr16	11117555	11117758	204	130	0.291804	0.0107657	0.281038	1570.02
chr16	11366711	11366861	151	85	0.0728651	0.326248	-0.253383	-797.97
chr16	11370705	11370872	168	78	0.457152	0.145262	0.31189	731.314
chr16	11619606	11619757	152	80	0.136072	0.450087	-0.314015	-786.52
chr16	11624365	11624558	194	111	0.0532943	0.35743	-0.304135	-1182.46
chr16	11678507	11678849	343	79	0.507814	0.0657221	0.442092	636.732
chr16	11681544	11682105	562	152	0.480318	0.234658	0.245661	705.408
chr16	11689153	11689453	301	168	0.638628	0.0366573	0.601971	2908.34
chr16	11773490	11773842	353	171	0.36542	0.053165	0.312255	1591.86
chr16	11774118	11774376	259	162	0.500711	0.0164999	0.484211	2892.88
chr16	11794997	11795162	166	104	0.254181	0.0130613	0.24112	947.811
chr16	11800067	11800247	181	91	0.363165	0.0346424	0.328522	875.696
chr16	11805870	11806059	190	94	0.321885	0.0110436	0.310841	916.241
chr16	11843807	11843988	182	101	0.0164098	0.445878	-0.429468	-1012.23
chr16	11844496	11844786	291	124	0.0396593	0.390733	-0.351073	-896.711
chr16	11851724	11851971	248	95	0.0918746	0.492263	-0.400389	-670.724
chr16	11959039	11959299	261	140	0.466309	0.0390774	0.427232	1740.41
chr16	11964316	11964494	179	98	0.479281	0.0302189	0.449062	1407.65
chr16	11977659	11977835	177	87	0.0253001	0.289147	-0.263847	-750.958
chr16	11994781	11994936	156	77	0.445734	0.0151472	0.430587	718.619
chr16	12010864	12011059	196	120	0.449625	0.0301426	0.419483	1466.99
chr16	12346031	12346214	184	95	0.0359321	0.340813	-0.304881	-735.362
chr16	12449079	12449420	342	162	0.475263	0.0190479	0.456215	1648.65
chr16	12613627	12613884	258	146	0.63226	0.132931	0.499329	2428.47
chr16	12889059	12889379	321	79	0.335202	0.0163216	0.31888	519.358
chr16	12891143	12891419	277	74	0.491326	0.0221787	0.469147	596.823
chr16	12891863	12892070	208	51	0.458289	0.0384568	0.419832	319.172
chr16	12892309	12892614	306	62	0.469808	0.0172318	0.452577	405.154
chr16	12893000	12893427	428	106	0.389029	0.0162854	0.372744	662.197
chr16	12893608	12894213	606	165	0.61568	0.139084	0.476595	1239.53
chr16	12896201	12896768	568	150	0.412323	0.0970906	0.315232	790.393
chr16	12897034	12897369	336	107	0.472737	0.0186198	0.454117	898.621
chr16	12897547	12897995	449	113	0.579434	0.0661991	0.513235	964.98
chr16	12898425	12898611	187	55	0.559764	0.0573362	0.502427	455.115
chr16	12898762	12899105	344	89	0.451106	0.0162717	0.434835	602.783
chr16	12899285	12899488	204	49	0.470159	0.0174324	0.452727	355.013
chr16	12899654	12901018	1365	319	0.577151	0.0411793	0.535972	2823.63
chr16	12901597	12902016	420	48	0.571248	0.0459336	0.525314	284.427
chr16	12902299	12902625	327	69	0.584345	0.0162717	0.568073	591.458
chr16	12903255	12903739	485	111	0.529563	0.016387	0.513176	914.909
chr16	12904171	12904340	170	78	0.50082	0.0207133	0.480107	879.414
chr16	12906176	12906689	514	282	0.319944	0.0241127	0.295831	2302.03
chr16	13390261	13390517	257	140	0.580939	0.259961	0.320979	1177.15
chr16	13397566	13397724	159	81	0.458099	0.0682753	0.389824	787.842
chr16	14007489	14007724	236	148	0.126026	0.589929	-0.463904	-2317.16
chr16	14226496	14226742	247	156	0.271308	0.0274172	0.24389	1393.04
chr16	14497674	14498025	352	193	0.345958	0.0341481	0.31181	1374.46
chr16	14522773	14522957	185	105	0.438807	0.0209907	0.417816	1166.03
chr16	14600219	14600379	161	104	0.0169246	0.384968	-0.368043	-1211.67
chr16	14632715	14633055	341	114	0.348437	0.729426	-0.380989	-909.968
chr16	14733947	14734102	156	72	0.451382	0.0248284	0.426553	756.682
chr16	15093075	15093313	239	106	0.286538	0.0151258	0.271412	911.713
chr16	15566117	15566323	207	125	0.417757	0.136229	0.281528	1035.6
chr16	15659163	15659326	164	97	0.058654	0.371394	-0.31274	-935.646
chr16	15985323	15985516	194	111	0.470133	0.070264	0.399869	998.401
chr16	16202510	16202712	203	102	0.0868776	0.57462	-0.487742	-1474.45
chr16	16292975	16293316	342	90	0.38204	0.0194529	0.362587	588.112
chr16	16309757	16310133	377	98	0.480477	0.856536	-0.376059	-655.489
chr16	17026579	17026735	157	89	0.0303573	0.394996	-0.364639	-948.533
chr16	17026940	17027115	176	100	0.209914	0.549257	-0.339343	-808.091
chr16	17068469	17068752	284	90	0.761391	0.367835	0.393556	776.992
chr16	17070810	17071153	344	105	0.806748	0.29371	0.513038	1158.78
chr16	17073368	17073518	151	91	0.454017	0.0430315	0.410985	872.184
chr16	17278226	17278406	181	84	0.166851	0.556427	-0.389576	-833.886
chr16	17529319	17529647	329	206	0.267604	0.0207557	0.246849	1366
chr16	17530924	17531088	165	91	0.47512	0.0214015	0.453718	940.48
chr16	17532288	17532489	202	103	0.50224	0.105249	0.396991	823.246
chr16	17544916	17545080	165	84	0.443577	0.0311129	0.412464	841.06
chr16	17628766	17628978	213	129	0.30502	0.028561	0.276459	1029.83
chr16	18326375	18326535	161	92	0.0224414	0.451564	-0.429123	-846.846
chr16	18328673	18328960	288	118	0.0303854	0.35187	-0.321485	-756.314
chr16	18609620	18610172	553	324	0.293093	0.026511	0.266582	2561.03
chr16	18709348	18709567	220	127	0.28812	0.0383579	0.249762	1120.23
chr16	18770724	18771059	336	219	0.172345	0.506202	-0.333857	-2499.89
chr16	18787400	18787726	327	188	0.457295	0.128239	0.329057	1849.57
chr16	18931950	18932126	177	91	0.363705	0.0915355	0.27217	817.096
chr16	19128343	19128495	153	90	0.0264339	0.358609	-0.332175	-1026.25
chr16	20987180	20987344	165	91	0.316355	0.0216813	0.294674	1097.29
chr16	21338869	21339097	229	134	0.018116	0.255102	-0.236986	-1416.8
chr16	21464994	21465175	182	109	0.432737	0.0284529	0.404284	1414.04
chr16	21802326	21802527	202	128	0.414365	0.0397763	0.374589	1433.38
chr16	21935350	21935561	212	109	0.352329	0.0943972	0.257932	820.978
chr16	22023642	22023843	202	121	0.430283	0.0926643	0.337619	1209.19
chr16	22092939	22093090	152	87	0.439641	0.0710976	0.368543	826.082
chr16	22093961	22094171	211	101	0.378872	0.0777141	0.301158	772.489
chr16	22190069	22190232	164	54	0.488147	0.0399705	0.448176	398.797
chr16	22192286	22192461	176	78	0.53664	0.121221	0.415419	572.483
chr16	22217992	22218249	258	123	0.0264865	0.496552	-0.470065	-1555.03
chr16	22346013	22346392	380	238	0.0119949	0.34677	-0.334775	-2203.14
chr16	22452850	22453022	173	115	0.332431	0.089096	0.243335	1125.21
chr16	23195587	23195772	186	114	0.312582	0.0300499	0.282532	992.986
chr16	23334506	23334862	357	186	0.594805	0.258927	0.335878	1593.18
chr16	23335729	23335892	164	99	0.137969	0.446674	-0.308705	-902.202
chr16	23460088	23460399	312	159	0.24244	0.0124796	0.229961	1577.06
chr16	23504773	23504988	216	110	0.683593	0.331132	0.352462	809.901
chr16	23597039	23597347	309	150	0.314073	0.0257039	0.288369	1299.84
chr16	23678434	23678640	207	91	0.384037	0.0202328	0.363804	867.609
chr16	23727925	23728134	210	103	0.525249	0.118062	0.407187	1070.47
chr16	23826571	23826785	215	125	0.272908	0.649985	-0.377077	-1263.11
chr16	23827162	23827495	334	211	0.127754	0.451948	-0.324194	-2198.77
chr16	23849156	23849354	199	112	0.440988	0.118972	0.322016	1126.1
chr16	23853296	23853450	155	77	0.543453	0.219431	0.324021	664.039
chr16	24014271	24014460	190	90	0.746597	0.440999	0.305598	782.667
chr16	24072852	24073126	275	160	0.16685	0.481144	-0.314295	-1148.4
chr16	24734490	24734695	206	131	0.31821	0.679516	-0.361305	-1373.64
chr16	24980131	24980313	183	89	0.0115047	0.326087	-0.314582	-967.265
chr16	25038707	25038889	183	49	0.0290781	0.546454	-0.517376	-570.638
chr16	25041256	25041629	374	114	0.0165228	0.345088	-0.328565	-904.423
chr16	25176142	25176452	311	148	0.0368552	0.281049	-0.244194	-1161.62
chr16	25328901	25329161	261	146	0.0640305	0.310735	-0.246704	-1317.73
chr16	25329543	25330551	1009	626	0.0672112	0.311406	-0.244195	-5825.02
chr16	25330711	25331727	1017	608	0.0471245	0.310729	-0.263605	-6192.7
chr16	25617596	25617757	162	104	0.0167123	0.281036	-0.264324	-894.637
chr16	25897730	25897988	259	139	0.352071	0.0320859	0.319985	1558.29
chr16	27235518	27235856	339	155	0.0573302	0.50477	-0.44744	-1584.07
chr16	27300773	27301087	315	185	0.304974	0.0382257	0.266748	1437.77
chr16	27405481	27405901	421	164	0.388651	0.0994862	0.289165	1423.85
chr16	27449956	27450193	238	92	0.153506	0.534632	-0.381126	-878.914
chr16	28202516	28202672	157	83	0.0357694	0.383276	-0.347507	-854.145
chr16	28245711	28246047	337	152	0.300871	0.0157601	0.285111	1203.49
chr16	28375242	28375405	164	79	0.224682	0.61282	-0.388138	-818.274
chr16	28394368	28394558	191	115	0.0185606	0.288397	-0.269836	-1056.55
chr16	28403208	28403392	185	88	0.0231393	0.375664	-0.352525	-928.573
chr16	28515748	28516323	576	311	0.11305	0.464599	-0.351549	-2411.68
chr16	28517190	28517412	223	112	0.0854128	0.37778	-0.292367	-748.011
chr16	28518460	28518795	336	180	0.022947	0.284413	-0.261466	-1230.18
chr16	28521919	28522154	236	121	0.00841312	0.339954	-0.331541	-1273.32
chr16	28549397	28549606	210	125	0.477059	0.067771	0.409289	1747.86
chr16	29337473	29337810	338	168	0.16078	0.450335	-0.289556	-1299.02
chr16	29339536	29339726	191	98	0.40823	0.744677	-0.336446	-878.707
chr16	29555033	29555205	173	113	0.0318517	0.295244	-0.263392	-1111.89
chr16	29702657	29702917	261	155	0.390213	0.0507267	0.339486	1245.76
chr16	29745481	29745643	163	67	0.209158	0.632816	-0.423658	-668.456
chr16	29747086	29747241	156	82	0.0174016	0.367121	-0.349719	-921.165
chr16	29821140	29821372	233	54	0.0164098	0.44949	-0.433081	-449.21
chr16	29825331	29825540	210	56	0.0164098	0.541302	-0.524892	-583.933
chr16	30245028	30245289	262	64	0.462103	0.0162717	0.445831	496.882
chr16	30252576	30252877	302	65	0.315789	0.0162717	0.299517	323.607
chr16	30349860	30350023	164	87	0.387241	0.0837464	0.303495	862.779
chr16	30543028	30543292	265	146	0.0380734	0.285048	-0.246975	-1312.78
chr16	30557803	30557961	159	48	0.0261485	0.299108	-0.27296	-388.699
chr16	30634988	30635160	173	74	0.54674	0.129035	0.417705	638.535
chr16	30638071	30638248	178	93	0.476646	0.0598625	0.416783	1076.5
chr16	30658156	30658334	179	77	0.533365	0.856678	-0.323313	-512.027
chr16	30658651	30658816	166	53	0.333573	0.77804	-0.444467	-428.987
chr16	30748961	30749187	227	79	0.0432276	0.607938	-0.56471	-910.498
chr16	30762018	30762550	533	100	0.32813	0.549767	-0.221638	-266.203
chr16	30872442	30872889	448	236	0.298708	0.0119976	0.28671	2379.44
chr16	30873362	30873577	216	135	0.460688	0.0602781	0.400409	1665.34
chr16	31211601	31211871	271	168	0.394316	0.0972546	0.297062	1626.47
chr16	33572009	33572234	226	118	0.0730266	0.311666	-0.23864	-1070.67
chr16	33572387	33572801	415	215	0.0556353	0.294976	-0.239341	-2022.32
chr16	33574290	33574598	309	188	0.0545839	0.290026	-0.235443	-1861.26
chr16	33574770	33575060	291	167	0.04414	0.302474	-0.258334	-1781.31
chr16	33656469	33656637	169	88	0.654123	0.253924	0.400199	978.271
chr16	33657790	33657952	163	87	0.632065	0.287378	0.344687	783.337
chr16	33725131	33725290	160	90	0.0136219	0.286974	-0.273352	-765.79
chr16	35631715	35631918	204	112	0.371832	0.0157693	0.356062	1377.46
chr16	35898632	35898810	179	93	0.0175647	0.343377	-0.325812	-920.556
chr16	46889868	46890225	358	163	0.176674	0.442797	-0.266123	-1073.83
chr16	47141934	47142113	180	87	0.426898	0.0754578	0.35144	719.855
chr16	47144422	47145168	747	362	0.306702	0.0860015	0.2207	1950.31
chr16	47148375	47148783	409	278	0.364669	0.0142427	0.350427	2596.14
chr16	47405195	47405433	239	162	0.0121169	0.481355	-0.469238	-1994.41
chr16	47408078	47409158	1081	696	0.0270814	0.323178	-0.296097	-6132.5
chr16	47574706	47575118	413	252	0.0315492	0.559865	-0.528316	-3252.55
chr16	47591432	47591696	265	141	0.0483647	0.513016	-0.464652	-1369.98
chr16	47862020	47862305	286	131	0.0294282	0.363089	-0.333661	-1294.51
chr16	48188562	48188773	212	118	0.54966	0.0690352	0.480625	1513.77
chr16	48231920	48232089	170	85	0.462844	0.0261831	0.436661	894.174
chr16	48258114	48258271	158	74	0.43736	0.0324343	0.404925	594.58
chr16	48458205	48458355	151	71	0.461073	0.118817	0.342256	645.346
chr16	48459194	48459363	170	99	0.413607	0.128513	0.285094	804.183
chr16	48539186	48539505	320	124	0.0231208	0.32421	-0.301089	-814.84
chr16	48687558	48687717	160	83	0.544605	0.174984	0.36962	838.643
chr16	49251179	49251332	154	98	0.013243	0.299994	-0.286751	-849.559
chr16	49373738	49373993	256	128	0.316057	0.0232758	0.292781	1024.96
chr16	49598811	49599046	236	135	0.625417	0.275966	0.349451	1331.42
chr16	49855510	49855692	183	37	0.658752	0.0792304	0.579522	480.305
chr16	49956238	49956415	178	114	0.0448101	0.360414	-0.315604	-1080.33
chr16	49963695	49964178	484	267	0.33024	0.0485521	0.281688	1980.97
chr16	50201889	50202131	243	151	0.0420393	0.431631	-0.389592	-1912.37
chr16	50696736	50696923	188	74	0.13937	0.656431	-0.517062	-996.851
chr16	52428789	52429166	378	249	0.2941	0.0282814	0.265819	2083.98
chr16	53098613	53098857	245	138	0.11431	0.574109	-0.459799	-1821.51
chr16	53823035	53823428	394	217	0.320338	0.039899	0.280439	2373.53
chr16	53865563	53865935	373	231	0.393209	0.0546817	0.338527	2604.62
chr16	54172195	54172482	288	156	0.31204	0.0575521	0.254488	1275.58
chr16	54185202	54185512	311	209	0.259934	0.01872	0.241214	2064.66
chr16	55732605	55732855	251	136	0.261039	0.0123037	0.248735	1239.27
chr16	56583115	56583455	341	195	0.29844	0.00767354	0.290766	2047.34
chr16	56860522	56860793	272	130	0.750549	0.421506	0.329042	1254.91
chr16	56899066	56899296	231	125	0.071091	0.628969	-0.557878	-1517.56
chr16	56932555	56932736	182	82	0.396472	0.0431695	0.353303	841.46
chr16	57000783	57000983	201	87	0.0755932	0.500784	-0.425191	-1024.75
chr16	57239248	57239404	157	93	0.0532405	0.334418	-0.281177	-847.8
chr16	57475932	57476096	165	49	0.59542	0.160021	0.435399	482.147
chr16	57487659	57487862	204	100	0.353402	0.0426331	0.310769	956.253
chr16	57542306	57542584	279	116	0.571598	0.129623	0.441975	1352.36
chr16	57689957	57690109	153	72	0.352113	0.0611399	0.290973	656.727
chr16	57876326	57876691	366	208	0.02731	0.365912	-0.338602	-2356.25
chr16	58456357	58456524	168	92	0.0184752	0.283064	-0.264589	-988.564
chr16	59774550	59774730	181	181	0.223163	0.00667127	0.216492	2167.85
chr16	60256398	60256719	322	225	0.236473	0.0131523	0.223321	2189.88
chr16	62510449	62516772	6324	4070	0.418209	0.0292525	0.388956	65230.9
chr16	63973339	63973663	325	217	0.281768	0.03525	0.246518	1691.68
chr16	64169685	64169895	211	130	0.0326296	0.480742	-0.448113	-1359.49
chr16	65449450	65449607	158	106	0.0439405	0.294193	-0.250253	-900.408
chr16	66286133	66286494	362	236	0.333292	0.0309517	0.30234	1777.28
chr16	66292156	66292447	292	135	0.330066	0.0356215	0.294445	892.173
chr16	66294527	66294703	177	96	0.333161	0.028886	0.304275	781.663
chr16	66295011	66295619	609	350	0.309694	0.0106486	0.299045	2901.56
chr16	66516568	66516772	205	80	0.367074	0.0636472	0.303427	582.277
chr16	66522466	66522783	318	148	0.495103	0.186943	0.30816	1015.62
chr16	66589785	66590059	275	186	0.445124	0.088932	0.356192	1901.11
chr16	66590429	66590713	285	154	0.533776	0.203085	0.33069	1207.65
chr16	66594674	66594916	243	130	0.416059	0.0759943	0.340064	1207.09
chr16	66985164	66985616	453	97	0.374526	0.0162717	0.358255	561.273
chr16	66988480	66988694	215	60	0.0344333	0.612089	-0.577656	-624.182
chr16	67114592	67114752	161	100	0.0145633	0.349439	-0.334875	-1072.47
chr16	67159097	67159250	154	58	0.318353	0.665736	-0.347383	-369.231
chr16	67159645	67160182	538	156	0.189463	0.39288	-0.203417	-536.189
chr16	67394206	67394512	307	96	0.0382389	0.400621	-0.362382	-635.247
chr16	67452138	67452340	203	86	0.0975665	0.382107	-0.284541	-680.853
chr16	67494121	67494271	151	91	0.559385	0.121892	0.437493	1119.55
chr16	67515444	67515617	174	88	0.420854	0.0257785	0.395075	893.5
chr16	67529747	67529932	186	76	0.515073	0.12437	0.390703	692.974
chr16	67566796	67566983	188	83	0.513977	0.138125	0.375853	736.549
chr16	67786621	67786882	262	135	0.572819	0.144213	0.428606	1340.45
chr16	67929917	67930118	202	49	0.41105	0.0181142	0.392936	330.711
chr16	67930961	67931207	247	47	0.429974	0.0163634	0.413611	290.215
chr16	67984971	67985203	233	106	0.60843	0.117046	0.491384	1408.08
chr16	67993075	67993260	186	59	0.412384	0.0233929	0.388991	505.315
chr16	68038232	68038486	255	127	0.413454	0.114474	0.298979	959.1
chr16	68079747	68079903	157	64	0.218556	0.620153	-0.401597	-514.168
chr16	68085223	68085464	242	65	0.737952	0.321082	0.416869	448.827
chr16	68258879	68259043	165	82	0.384555	0.0400875	0.344467	720.949
chr16	68275559	68275832	274	163	0.239729	0.44844	-0.20871	-992.145
chr16	68611885	68612045	161	107	0.360381	0.0666249	0.293756	908.793
chr16	68756412	68756641	230	125	0.764937	0.494635	0.270302	931.652
chr16	68782824	68783020	197	118	0.150119	0.46001	-0.309891	-1197.08
chr16	69057853	69058005	153	81	0.194273	0.504773	-0.3105	-717.947
chr16	69186596	69186746	151	86	0.830179	0.423404	0.406775	759.739
chr16	70380981	70381236	256	75	0.281796	0.640849	-0.359053	-469.053
chr16	70429917	70430099	183	88	0.423711	0.105973	0.317738	787.754
chr16	70454203	70454476	274	54	0.423266	0.194774	0.228492	190.149
chr16	70476678	70476927	250	137	0.329289	0.701836	-0.372546	-1433.36
chr16	71564744	71564908	165	84	0.596706	0.187435	0.409271	1081.57
chr16	71808830	71809070	241	109	0.25535	0.531935	-0.276585	-710.192
chr16	72099414	72099592	179	84	0.522846	0.145223	0.377623	848.758
chr16	72172343	72172607	265	151	0.683325	0.307996	0.375329	1657.04
chr16	72646537	72646931	395	229	0.359384	0.0144334	0.344951	1957
chr16	72702393	72702564	172	111	0.404206	0.0206295	0.383576	1223.23
chr16	72705014	72705362	349	226	0.346469	0.0452605	0.301209	1922.5
chr16	72719414	72719637	224	94	0.289998	0.00574204	0.284256	959.19
chr16	72743527	72743683	157	95	0.540618	0.222489	0.318129	976.425
chr16	72764117	72764268	152	87	0.04312	0.347622	-0.304503	-930.924
chr16	73016132	73016357	226	142	0.0822531	0.451346	-0.369093	-1300.28
chr16	73020078	73020236	159	89	0.054803	0.386465	-0.331662	-711.578
chr16	73057960	73058410	451	81	0.0772895	0.518866	-0.441577	-625.057
chr16	73259770	73259929	160	120	0.0247393	0.363773	-0.339033	-1115.3
chr16	73289257	73289624	368	181	0.140919	0.416806	-0.275886	-1335.14
chr16	73878697	73878868	172	101	0.108036	0.472967	-0.36493	-1093.72
chr16	74466899	74467099	201	118	0.452929	0.0714601	0.381469	1229.25
chr16	74652881	74653112	232	48	0.0164098	0.352379	-0.33597	-267.698
chr16	74998732	74998887	156	73	0.105993	0.4682	-0.362207	-691.223
chr16	74999269	74999460	192	45	0.0731066	0.462738	-0.389632	-401.798
chr16	75113086	75113267	182	72	0.0469584	0.446467	-0.399509	-529.821
chr16	75565125	75565388	264	78	0.628615	0.0216393	0.606976	926.039
chr16	75584656	75585164	509	258	0.322652	0.0283305	0.294322	1719.77
chr16	75585652	75585809	158	87	0.432056	0.0234835	0.408572	778.818
chr16	76165058	76165210	153	97	0.283666	0.00644971	0.277216	1122.08
chr16	76384291	76384663	373	189	0.27269	0.0152855	0.257404	1405.87
chr16	76577036	76577223	188	90	0.434709	0.0951291	0.33958	1027.54
chr16	77295926	77296155	230	147	0.0280309	0.492046	-0.464015	-1640.64
chr16	77566834	77567216	383	183	0.362429	0.0612566	0.301172	1585.73
chr16	77567494	77567772	279	150	0.307522	0.0321697	0.275352	1242.79
chr16	78761523	78761679	157	75	0.0464495	0.381806	-0.335356	-822.792
chr16	78842792	78843608	817	481	0.38363	0.0636281	0.320002	5198.28
chr16	79494711	79495323	613	331	0.0458927	0.314988	-0.269095	-2427.95
chr16	79776639	79777023	385	199	0.381137	0.0296846	0.351452	1637.42
chr16	79781126	79781387	262	179	0.336695	0.0159452	0.320749	1623.29
chr16	79813971	79814134	164	110	0.0342378	0.293041	-0.258803	-999.314
chr16	79819974	79820440	467	272	0.0133763	0.296667	-0.28329	-2403.1
chr16	79820676	79821598	923	622	0.0413015	0.355587	-0.314285	-5375.11
chr16	79822855	79823070	216	119	0.0784258	0.376152	-0.297726	-850.115
chr16	79823621	79824150	530	306	0.034784	0.314487	-0.279703	-2279.14
chr16	79824500	79824765	266	141	0.0348659	0.419181	-0.384315	-1294.76
chr16	79825541	79825852	312	188	0.065683	0.39588	-0.330197	-1545.9
chr16	79826093	79826382	290	165	0.00915544	0.32851	-0.319355	-1447.39
chr16	79843824	79844007	184	114	0.0972487	0.36881	-0.271562	-858.116
chr16	81006715	81006886	172	54	0.556614	0.14089	0.415724	487.059
chr16	81481389	81481565	177	82	0.0668203	0.545005	-0.478185	-736.634
chr16	81623423	81623658	236	123	0.64439	0.253769	0.390621	1310.3
chr16	81758434	81758614	181	111	0.0591201	0.438745	-0.379625	-1400.47
chr16	81804461	81804648	188	109	0.21917	0.550534	-0.331364	-1028.67
chr16	82653993	82654158	166	85	0.392131	0.706885	-0.314754	-672.734
chr16	83446956	83447175	220	143	0.127515	0.560629	-0.433113	-1921.42
chr16	83466242	83466595	354	187	0.328493	0.0351975	0.293295	1699.99
chr16	84138799	84138950	152	79	0.0465516	0.379256	-0.332704	-789.299
chr16	84467955	84469316	1362	835	0.0445171	0.381104	-0.336587	-9466
chr16	84469483	84470527	1045	610	0.0848994	0.511578	-0.426678	-7965.15
chr16	84608405	84608572	168	85	0.144857	0.567049	-0.422192	-1001.2
chr16	84712232	84712386	155	63	0.0248449	0.340577	-0.315732	-648.167
chr16	84737659	84737911	253	102	0.0771425	0.442806	-0.365664	-864.446
chr16	85447520	85447676	157	57	0.570447	0.137955	0.432492	510.939
chr16	85558368	85558522	155	80	0.523681	0.157306	0.366375	792.723
chr16	85612611	85613078	468	170	0.360137	0.0302475	0.32989	1499.95
chr16	85749556	85749985	430	185	0.347197	0.0676827	0.279514	1259.2
chr16	85756017	85756167	151	54	0.016574	0.373835	-0.357261	-565.605
chr16	85908461	85908827	367	202	0.499941	0.206154	0.293787	1842.13
chr16	87351080	87351232	153	76	0.281975	0.0288436	0.253131	748.051
chr16	87496699	87496897	199	107	0.38281	0.0799402	0.30287	996.028
chr16	87713573	87713743	171	72	0.404654	0.0227509	0.381903	820.007
chr16	87809756	87810116	361	171	0.344307	0.641808	-0.297501	-1282.54
chr16	87868265	87868459	195	99	0.189628	0.486583	-0.296955	-785.413
chr16	87875186	87875401	216	111	0.0926259	0.552347	-0.459721	-1147.97
chr16	87948162	87948339	178	86	0.334082	0.02162	0.312462	964.906
chr16	88237427	88237617	191	57	0.0916265	0.385727	-0.294101	-465.966
chr16	88591574	88591756	183	99	0.561911	0.174696	0.387215	1107.26
chr16	88682736	88682891	156	90	0.418582	0.0498008	0.368781	1120.49
chr16	88703465	88703617	153	55	0.366808	0.0621094	0.304698	452.698
chr16	88999527	88999833	307	70	0.377766	0.0505902	0.327176	516.871
chr16	89032077	89032273	197	90	0.319341	0.661514	-0.342173	-696.562
chr16	89193035	89193241	207	65	0.520275	0.184354	0.335921	495.989
chr16	89326675	89326826	152	75	0.332699	0.0421235	0.290575	651.678
chr16	89365104	89365378	275	153	0.0861117	0.410357	-0.324245	-1754.68
chr16	89488076	89488228	153	107	0.586874	0.229167	0.357708	1192.24
chr16	89732687	89732986	300	100	0.506352	0.0481312	0.458221	1191.56
chr16	89908395	89908557	163	60	0.361252	0.0207004	0.340552	570.19
chr16	89929212	89929805	594	322	0.0530742	0.344342	-0.291268	-2465.47
chr16	89948126	89948318	193	79	0.740116	0.234557	0.505559	801.605
chr16	89981472	89981674	203	97	0.442321	0.016084	0.426237	1501.44
chr17	166942	167118	177	97	0.00784685	0.250404	-0.242558	-973.688
chr17	312660	312830	171	81	0.0656522	0.401104	-0.335451	-800.225
chr17	416945	417253	309	165	0.517472	0.173751	0.343721	1193.51
chr17	434764	434969	206	138	0.0429074	0.339415	-0.296508	-1294.67
chr17	442498	442847	350	212	0.0315405	0.378136	-0.346596	-1865.28
chr17	661630	661783	154	86	0.127094	0.454164	-0.32707	-812.791
chr17	1111422	1111594	173	71	0.0250594	0.267351	-0.242291	-587.686
chr17	1183312	1183478	167	71	0.288131	0.0165003	0.271631	632.272
chr17	1198246	1198449	204	96	0.612664	0.313421	0.299243	648.959
chr17	1201224	1201385	162	86	0.498952	0.160147	0.338805	763.589
chr17	1201620	1201782	163	82	0.465057	0.11894	0.346117	789.177
chr17	1490581	1490754	174	83	0.481103	0.00928216	0.471821	1028.99
chr17	1494202	1494493	292	86	0.286222	0.0124307	0.273792	536.716
chr17	1555610	1556564	955	434	0.532214	0.0555805	0.476633	4861.13
chr17	1558501	1558729	229	107	0.342044	0.0416559	0.300388	756.978
chr17	1561138	1561336	199	91	0.314818	0.0266508	0.288168	660.268
chr17	1562625	1563013	389	84	0.62725	0.316995	0.310255	553.509
chr17	1566002	1566158	157	61	0.458335	0.0508398	0.407495	607.468
chr17	1566401	1566593	193	92	0.474486	0.168495	0.30599	613.974
chr17	1566756	1566921	166	76	0.663743	0.252718	0.411026	720.722
chr17	1569181	1569391	211	92	0.455446	0.0838097	0.371636	830.503
chr17	1569561	1570263	703	345	0.349098	0.04428	0.304818	3071.52
chr17	1577316	1577470	155	58	0.448666	0.0733205	0.375346	473.183
chr17	1643216	1643394	179	36	0.552397	0.128633	0.423764	234.373
chr17	2108286	2108470	185	101	0.0182218	0.338574	-0.320352	-1136.23
chr17	2337617	2337935	319	82	0.424487	0.0149109	0.409576	740.633
chr17	2393352	2393647	296	98	0.34458	0.0752535	0.269327	672.053
chr17	2550496	2550646	151	82	0.381437	0.0259302	0.355507	794.087
chr17	2622277	2622479	203	114	0.47673	0.0195692	0.457161	1250.93
chr17	2626005	2626206	202	103	0.483783	0.0180082	0.465775	1285.07
chr17	2675388	2675547	160	95	0.134634	0.493707	-0.359074	-1034.44
chr17	2814714	2814896	183	73	0.663313	0.296899	0.366414	717.33
chr17	2816766	2816976	211	123	0.406558	0.00674387	0.399814	2054.45
chr17	2824699	2824971	273	146	0.434521	0.11905	0.315471	1365.38
chr17	3017690	3017855	166	70	0.262092	0.0195001	0.242592	627.494
chr17	3712855	3713223	369	197	0.466955	0.0683127	0.398643	2066.94
chr17	3727135	3727310	176	94	0.447497	0.0513445	0.396152	1091.33
chr17	3965147	3965303	157	55	0.241617	0.629474	-0.387857	-392.344
chr17	4102154	4102348	195	104	0.306194	0.0285499	0.277644	1131.9
chr17	4341026	4341224	199	133	0.0499569	0.47631	-0.426353	-1772.8
chr17	4372393	4372817	425	219	0.415661	0.024951	0.39071	2476.61
chr17	4377282	4377577	296	148	0.366308	0.0868213	0.279487	1120.03
chr17	4393623	4393846	224	100	0.291488	0.0251239	0.266364	777.569
chr17	4523534	4523686	153	72	0.659278	0.230431	0.428848	857.758
chr17	4636180	4636330	151	77	0.337108	0.661409	-0.324301	-658.473
chr17	4721618	4722064	447	208	0.0529786	0.391502	-0.338523	-2251.04
chr17	4899519	4899684	166	71	0.400584	0.0607935	0.339791	702.797
chr17	5078289	5078545	257	78	0.670737	0.255836	0.414902	642.215
chr17	5166186	5166366	181	114	0.0612611	0.503453	-0.442192	-1201.37
chr17	5200210	5200799	590	406	0.122969	0.420246	-0.297278	-2863.05
chr17	5225517	5225675	159	80	0.0308392	0.343127	-0.312287	-589.703
chr17	5225848	5226047	200	98	0.0426182	0.60231	-0.559692	-1269.48
chr17	5227688	5227838	151	67	0.451821	0.043567	0.408254	704.999
chr17	5594872	5595030	159	77	0.0310657	0.375535	-0.34447	-720.893
chr17	5597251	5597565	315	148	0.0383717	0.33184	-0.293469	-1213.31
chr17	6657111	6657317	207	74	0.52699	0.188205	0.338785	588.525
chr17	7309001	7309250	250	110	0.521609	0.191798	0.329812	917.788
chr17	7345911	7346069	159	103	0.146629	0.521155	-0.374526	-1271.38
chr17	7350248	7350412	165	43	0.458322	0.0950379	0.363285	366.823
chr17	7435234	7435404	171	64	0.713916	0.289839	0.424077	539.678
chr17	7455975	7456189	215	103	0.364781	0.0226314	0.342149	1125.43
chr17	7483352	7483512	161	64	0.142875	0.645461	-0.502586	-679.022
chr17	7484625	7484993	369	117	0.201654	0.738816	-0.537162	-1216.61
chr17	7488131	7488307	177	90	0.478641	0.030675	0.447966	878.905
chr17	7549435	7549613	179	56	0.385099	0.0820658	0.303033	392.542
chr17	7614140	7614362	223	98	0.346851	0.0330554	0.313796	705.333
chr17	7624567	7624874	308	153	0.0178677	0.42043	-0.402563	-1466.37
chr17	7915861	7916091	231	56	0.516947	0.172865	0.344082	405.792
chr17	8126282	8126511	230	88	0.559091	0.0415748	0.517517	931.861
chr17	8153532	8153696	165	77	0.314372	0.0233003	0.291072	717.009
chr17	8154206	8154470	265	91	0.481406	0.133321	0.348085	720.112
chr17	8162329	8162493	165	49	0.49357	0.0439844	0.449586	449.608
chr17	8689480	8689787	308	194	0.00832478	0.289385	-0.28106	-1937.36
chr17	8900702	8900896	195	85	0.24787	0.601207	-0.353338	-755.839
chr17	8924738	8924922	185	109	0.631019	0.255595	0.375425	1044.9
chr17	9554835	9555044	210	120	0.581494	0.173407	0.408087	1306.56
chr17	10300098	10300567	470	243	0.0265232	0.494969	-0.468445	-2802.93
chr17	10635738	10636104	367	202	0.0885591	0.331168	-0.242609	-1390.37
chr17	10770104	10770318	215	91	0.390964	0.0871457	0.303819	652.215
chr17	10865480	10865980	501	279	0.317141	0.0164384	0.300703	2099.07
chr17	11388731	11389042	312	104	0.366586	0.0182625	0.348324	759.078
chr17	11624708	11624866	159	93	0.353026	0.0171888	0.335838	971.635
chr17	11997391	11997694	304	85	0.417397	0.73824	-0.320842	-594.154
chr17	12098599	12098750	152	98	0.161396	0.516784	-0.355387	-1136.8
chr17	12256525	12256711	187	114	0.44125	0.10305	0.3382	1046.14
chr17	12433542	12433834	293	154	0.399847	0.137296	0.262551	1230.89
chr17	12742308	12742504	197	99	0.615564	0.17242	0.443144	1347.82
chr17	12859440	12859982	543	304	0.368406	0.0330397	0.335366	4005.04
chr17	15795768	15796077	310	187	0.228013	0.0120436	0.21597	1619.7
chr17	15824021	15824316	296	174	0.0477728	0.341531	-0.293759	-1340.58
chr17	15849262	15849449	188	96	0.384357	0.054319	0.330038	997.243
chr17	15852961	15853149	189	122	0.439573	0.0187663	0.420807	1495.74
chr17	15953866	15954042	177	103	0.535612	0.11167	0.423942	1160.98
chr17	16028181	16028412	232	142	0.13786	0.450792	-0.312932	-1212.08
chr17	16176663	16176814	152	99	0.0819034	0.452672	-0.370769	-816.383
chr17	16213569	16213796	228	137	0.0141649	0.386956	-0.372791	-1346.56
chr17	16213971	16214485	515	316	0.0741591	0.363618	-0.289459	-2271.89
chr17	16215028	16215390	363	94	0.129675	0.565079	-0.435404	-625.692
chr17	16216872	16217158	287	158	0.273171	0.62583	-0.352658	-1208.98
chr17	16217766	16217942	177	115	0.0566898	0.349801	-0.293111	-863.844
chr17	16285946	16286369	424	186	0.724238	0.310466	0.413772	1671.82
chr17	16287710	16287907	198	111	0.631317	0.0966013	0.534716	1532.81
chr17	16734906	16735167	262	155	0.371204	0.0374936	0.333711	1880.81
chr17	16869287	16869495	209	100	0.460968	0.0843358	0.376632	811.692
chr17	16870353	16870574	222	95	0.486943	0.049698	0.437245	874.673
chr17	16870845	16871084	240	102	0.451475	0.0154072	0.436068	974.629
chr17	16872489	16872733	245	98	0.29106	0.0117229	0.279337	681.146
chr17	17182152	17182500	349	172	0.586412	0.331026	0.255386	1194.5
chr17	17662104	17662281	178	94	0.148855	0.43506	-0.286206	-776.546
chr17	17774107	17774402	296	140	0.0392604	0.537354	-0.498093	-1451.11
chr17	17809299	17809485	187	87	0.566833	0.0472586	0.519575	1109.09
chr17	17976780	17976942	163	81	0.331302	0.0288599	0.302442	824.565
chr17	18029664	18029845	182	85	0.329128	0.0448173	0.28431	536.332
chr17	18175395	18175679	285	139	0.282993	0.0269394	0.256054	980.433
chr17	18505142	18505299	158	78	0.496917	0.0191594	0.477757	795.898
chr17	18702829	18703050	222	132	0.397849	0.0519073	0.345942	1150.08
chr17	18704940	18705110	171	110	0.325605	0.0167127	0.308892	961.742
chr17	18709417	18709580	164	109	0.332486	0.0378461	0.29464	987.411
chr17	18860677	18860904	228	144	0.538341	0.107657	0.430683	2305.75
chr17	19039822	19040169	348	140	0.0706577	0.371688	-0.30103	-950.456
chr17	19048039	19048415	377	205	0.131317	0.515625	-0.384308	-1672.89
chr17	19048660	19048833	174	85	0.0936261	0.582368	-0.488742	-880.228
chr17	19068095	19068298	204	134	0.0312633	0.326912	-0.295649	-1190.61
chr17	19131937	19132140	204	78	0.0956776	0.45013	-0.354452	-527.367
chr17	19161790	19162122	333	144	0.263105	0.516052	-0.252947	-804.278
chr17	19281121	19281497	377	125	0.0650474	0.42262	-0.357573	-853.608
chr17	19281756	19282204	449	134	0.0179135	0.55645	-0.538536	-1434.53
chr17	19282605	19282882	278	93	0.0179135	0.383225	-0.365312	-697.176
chr17	19302963	19303387	425	211	0.0707028	0.426743	-0.35604	-1579.88
chr17	19448701	19448995	295	136	0.466817	0.0735635	0.393253	982.696
chr17	19449442	19449593	152	78	0.450275	0.0272288	0.423046	671.777
chr17	19644544	19644940	397	257	0.00687163	0.260775	-0.253904	-2169.72
chr17	19724149	19724316	168	80	0.0510873	0.403211	-0.352124	-753.871
chr17	19765340	19765517	178	88	0.0319604	0.310338	-0.278378	-684.417
chr17	20234295	20234457	163	87	0.39451	0.0206874	0.373823	883.446
chr17	20409713	20409869	157	106	0.0311833	0.307235	-0.276052	-823.36
chr17	20436605	20436799	195	91	0.490296	0.0180082	0.472288	908.775
chr17	20467379	20467733	355	150	0.299242	0.560042	-0.2608	-786.549
chr17	20532096	20532335	240	75	0.0890873	0.415272	-0.326185	-630.336
chr17	20540389	20540740	352	196	0.0674889	0.518636	-0.451147	-2866.57
chr17	20677572	20677762	191	106	0.185378	0.550204	-0.364826	-1201.78
chr17	20966960	20967157	198	95	0.628353	0.240762	0.387591	716.691
chr17	21024717	21024969	253	118	0.0151577	0.280703	-0.265545	-969.464
chr17	21113821	21113972	152	85	0.0223703	0.38864	-0.36627	-1025.95
chr17	21260711	21260965	255	116	0.0320043	0.295052	-0.263048	-998.385
chr17	21288177	21288440	264	93	0.035532	0.303411	-0.267879	-759.481
chr17	21316600	21316823	224	70	0.00700733	0.437717	-0.430709	-948.557
chr17	21322857	21323257	401	172	0.0214023	0.343372	-0.32197	-2027.71
chr17	21899087	21899379	293	181	0.341161	0.0142454	0.326916	1727.73
chr17	27631075	27631243	169	85	0.742537	0.278946	0.46359	998.543
chr17	27635514	27635708	195	104	0.530394	0.0722477	0.458146	1561.57
chr17	27808083	27808299	217	103	0.296555	0.625739	-0.329184	-899.684
chr17	28518194	28518380	187	91	0.0651156	0.633146	-0.56803	-1291.68
chr17	28712166	28712432	267	104	0.445541	0.0545478	0.390994	1216.78
chr17	29345672	29345992	321	179	0.358726	0.0233949	0.335331	1511.72
chr17	29471703	29471860	158	101	0.455902	0.0236573	0.432245	1071.05
chr17	29539703	29539853	151	68	0.0180653	0.384481	-0.366416	-628.298
chr17	29615055	29615242	188	82	0.363621	0.0180082	0.345613	789.037
chr17	29682071	29682278	208	136	0.0482694	0.487621	-0.439352	-1643.21
chr17	29706438	29706667	230	132	0.631883	0.217398	0.414484	1255.96
chr17	29706897	29707136	240	96	0.736447	0.227952	0.508495	994.627
chr17	29718539	29718905	367	81	0.0789226	0.464811	-0.385889	-517.06
chr17	29727063	29727219	157	99	0.188995	0.582898	-0.393903	-827.393
chr17	29757835	29758051	217	110	0.531385	0.0337621	0.497623	1629.6
chr17	29914119	29914298	180	107	0.0398325	0.454007	-0.414175	-1182.99
chr17	29929072	29929227	156	77	0.0583615	0.468044	-0.409682	-689.824
chr17	29930026	29930334	309	84	0.289392	0.522684	-0.233292	-283.754
chr17	30340640	30340803	164	91	0.0192755	0.293676	-0.2744	-870.796
chr17	30363954	30364233	280	146	0.125772	0.646031	-0.520259	-1933.61
chr17	30376605	30376785	181	96	0.0762166	0.412258	-0.336042	-805.411
chr17	30379058	30379215	158	44	0.0420321	0.369778	-0.327746	-288.332
chr17	30382793	30383214	422	260	0.0315347	0.368952	-0.337417	-2290.18
chr17	30383379	30383554	176	103	0.0171947	0.370726	-0.353531	-947.313
chr17	30388948	30389297	350	132	0.0737763	0.445605	-0.371829	-1031.89
chr17	30389922	30390193	272	149	0.0563278	0.443304	-0.386976	-1453.71
chr17	30390644	30391072	429	228	0.0317363	0.415767	-0.384031	-2224.37
chr17	30392213	30392437	225	132	0.0438919	0.291868	-0.247976	-957.412
chr17	30636530	30636837	308	150	0.506278	0.028187	0.478091	1459.48
chr17	30693877	30694045	169	65	0.0944409	0.592129	-0.497688	-710.192
chr17	30707854	30708013	160	73	0.522707	0.15562	0.367086	638.499
chr17	30731453	30731833	381	116	0.348661	0.675241	-0.32658	-686.765
chr17	30796104	30796470	367	224	0.384924	0.126677	0.258248	1344.71
chr17	30805705	30805855	151	83	0.452777	0.0880818	0.364695	684.699
chr17	30808977	30809197	221	130	0.15003	0.736825	-0.586795	-2409.11
chr17	30822442	30822831	390	266	0.431782	0.0436711	0.388111	2570.08
chr17	30823609	30824598	990	492	0.618464	0.145847	0.472618	5617.51
chr17	30826508	30826697	190	113	0.370612	0.110366	0.260246	887.232
chr17	31060753	31061053	301	164	0.141518	0.417708	-0.27619	-1228.1
chr17	31251139	31251397	259	153	0.268152	0.0215508	0.246601	1528.96
chr17	31304619	31304796	178	113	0.0319928	0.337269	-0.305277	-1113.51
chr17	31309651	31309805	155	95	0.309582	0.676385	-0.366803	-898.334
chr17	33039733	33040019	287	149	0.0178622	0.302594	-0.284732	-1002.27
chr17	33732234	33732387	154	90	0.363598	0.00885201	0.354746	1078
chr17	34216154	34216342	189	118	0.322965	0.0459133	0.277052	1014.28
chr17	34216829	34217483	655	388	0.303142	0.0397507	0.263391	3147.18
chr17	34219139	34219481	343	206	0.280689	0.0200891	0.2606	1857.22
chr17	34219670	34219907	238	135	0.294959	0.0464652	0.248494	1093.24
chr17	34991242	34991393	152	80	0.0369586	0.374827	-0.337868	-941.868
chr17	35063518	35063886	369	198	0.697634	0.398732	0.298902	1589.83
chr17	35069519	35069673	155	91	0.523437	0.14562	0.377817	1028.65
chr17	35286250	35286471	222	134	0.376891	0.089064	0.287827	1310.75
chr17	35540623	35540861	239	121	0.163975	0.458555	-0.294579	-1077.49
chr17	35804817	35805061	245	130	0.528264	0.198975	0.329289	1090.23
chr17	35823482	35823666	185	89	0.0469539	0.44386	-0.396906	-776.567
chr17	35868686	35869010	325	161	0.291715	0.048639	0.243076	1222.96
chr17	35915624	35915936	313	152	0.254503	0.0205077	0.233995	1209.49
chr17	35924150	35924315	166	105	0.0781815	0.469278	-0.391096	-919.093
chr17	36081617	36082001	385	178	0.0532164	0.317319	-0.264103	-1526.76
chr17	36166051	36166262	212	80	0.608337	0.141369	0.466968	997.224
chr17	36197540	36197709	170	100	0.158393	0.587021	-0.428628	-984.841
chr17	36202695	36202903	209	112	0.552068	0.0313587	0.520709	1689.17
chr17	36205983	36206278	296	158	0.104763	0.594156	-0.489393	-1607.64
chr17	36936942	36937277	336	142	0.0377289	0.300245	-0.262516	-1012.39
chr17	37042503	37042824	322	165	0.329179	0.0165486	0.312631	1548.78
chr17	37043125	37043619	495	274	0.295218	0.027681	0.267537	2396.31
chr17	37090092	37090262	171	92	0.446173	0.139069	0.307104	808.455
chr17	37287497	37287799	303	156	0.0161405	0.320142	-0.304001	-1386.53
chr17	37373677	37373837	161	85	0.323374	0.691297	-0.367923	-780.345
chr17	37430122	37430325	204	126	0.364946	0.0221103	0.342836	1488.01
chr17	37441549	37441733	185	110	0.47858	0.0618881	0.416692	1132.3
chr17	37863753	37864096	344	239	0.32479	0.0330748	0.291715	1820.96
chr17	37865875	37866026	152	102	0.449331	0.0252651	0.424066	1083.63
chr17	37867954	37868137	184	96	0.372251	0.0283148	0.343936	724.811
chr17	37869886	37870143	258	126	0.560431	0.18026	0.380171	966.115
chr17	37870595	37870755	161	91	0.454894	0.0205864	0.434308	894.347
chr17	37898571	37898818	248	165	0.309983	0.0229736	0.28701	1246.45
chr17	37902065	37902292	228	105	0.338959	0.0318559	0.307103	670.342
chr17	37910641	37910862	222	97	0.411456	0.0732489	0.338208	620.627
chr17	37911635	37911914	280	167	0.344914	0.0243541	0.32056	1316.35
chr17	38260620	38260772	153	115	0.0605154	0.380661	-0.320145	-1137.97
chr17	38492075	38492338	264	120	0.665802	0.185063	0.480739	1442.91
chr17	38591940	38592189	250	107	0.0820251	0.348106	-0.266081	-870.254
chr17	38632349	38632501	153	91	0.0334197	0.385127	-0.351707	-1118.27
chr17	38676163	38676491	329	148	0.0273196	0.541432	-0.514112	-1608.91
chr17	38701646	38701914	269	121	0.506127	0.216388	0.289739	804.134
chr17	38853560	38853807	248	105	0.18306	0.507915	-0.324855	-802.012
chr17	38861483	38861652	170	106	0.0284828	0.280102	-0.251619	-1003.05
chr17	39353815	39354068	254	153	0.422969	0.0147178	0.408251	2282.47
chr17	39462968	39463135	168	72	0.0749701	0.342431	-0.267461	-554.607
chr17	39493729	39493947	219	105	0.547046	0.129976	0.41707	1254.37
chr17	39755462	39755634	173	84	0.333201	0.0301349	0.303067	882.013
chr17	39775051	39775228	178	109	0.141476	0.406357	-0.264882	-798.443
chr17	39843478	39843810	333	193	0.493059	0.143357	0.349702	2104.97
chr17	39867512	39867916	405	200	0.625419	0.286756	0.338663	1776.25
chr17	39872794	39872970	177	117	0.0758019	0.522037	-0.446235	-1798.24
chr17	39929303	39929610	308	183	0.104586	0.426738	-0.322152	-1790.9
chr17	39938125	39938339	215	117	0.508929	0.198396	0.310533	963.537
chr17	40096083	40096391	309	160	0.805947	0.426118	0.379829	1497.27
chr17	40140152	40140343	192	66	0.610172	0.141982	0.46819	547.653
chr17	40153082	40153274	193	121	0.433471	0.0925311	0.34094	1448.9
chr17	40153436	40153618	183	113	0.376897	0.0866661	0.290231	1193.99
chr17	40320963	40321255	293	117	0.301554	0.0606606	0.240893	712.987
chr17	40326672	40326832	161	63	0.420089	0.0112503	0.408839	725.717
chr17	40341256	40341668	413	123	0.426816	0.132758	0.294059	842.099
chr17	40443751	40443933	183	43	0.242147	0.597103	-0.354955	-308.023
chr17	40552342	40552492	151	70	0.0617062	0.365578	-0.303872	-608.527
chr17	41679217	41679371	155	84	0.652401	0.2352	0.4172	1010.72
chr17	41697329	41697527	199	101	0.335126	0.0454835	0.289643	979.846
chr17	41818761	41819068	308	142	0.1098	0.528301	-0.418501	-1405.35
chr17	41863389	41863546	158	73	0.427268	0.0980076	0.32926	596.124
chr17	41936548	41936724	177	77	0.022558	0.477632	-0.455074	-682.94
chr17	41943700	41943898	199	95	0.0173691	0.492975	-0.475606	-1014.48
chr17	42024687	42025055	369	183	0.471564	0.0493238	0.422241	1671.33
chr17	42312513	42312757	245	71	0.426865	0.107691	0.319173	416.957
chr17	42419411	42419601	191	91	0.316464	0.0336181	0.282846	828.09
chr17	42928844	42929202	359	198	0.377985	0.131893	0.246091	1486.36
chr17	42965313	42965481	169	81	0.379797	0.0221564	0.35764	1019.36
chr17	43232926	43233987	1062	481	0.497764	0.0358227	0.461941	6510.09
chr17	43234262	43234600	339	104	0.447835	0.066912	0.380923	860.545
chr17	43235013	43235882	870	401	0.325359	0.0224929	0.302866	3811.99
chr17	43295596	43295806	211	91	0.339001	0.0603252	0.278676	890.485
chr17	43448210	43448378	169	112	0.324013	0.0152353	0.308778	1065.11
chr17	43656380	43656646	267	123	0.296125	0.0174241	0.278701	1034.8
chr17	43747493	43747730	238	131	0.294565	0.0438399	0.250725	1018.9
chr17	43756406	43756836	431	194	0.344592	0.0657626	0.278829	1477.68
chr17	43955685	43955941	257	119	0.0497589	0.34431	-0.294551	-744.615
chr17	44203801	44203960	160	74	0.555933	0.21479	0.341143	736.112
chr17	44911390	44911563	174	48	0.108877	0.417411	-0.308534	-300.184
chr17	44946985	44947183	199	100	0.0219999	0.488553	-0.466553	-1340.71
chr17	44947451	44947910	460	163	0.169628	0.626252	-0.456624	-1529.46
chr17	45161480	45161922	443	187	0.231415	0.700631	-0.469216	-1797.97
chr17	45229790	45229962	173	61	0.406704	0.0877865	0.318917	439.387
chr17	45272800	45272954	155	73	0.426927	0.0308516	0.396075	720.198
chr17	45317651	45317814	164	67	0.462947	0.0787529	0.384194	636.012
chr17	45373673	45373842	170	73	0.347587	0.679517	-0.331931	-524.277
chr17	46689585	46690075	491	295	0.0469232	0.347106	-0.300182	-2108.04
chr17	46741730	46742040	311	152	0.0247836	0.301618	-0.276834	-1193.6
chr17	47044267	47044503	237	148	0.294003	0.0119969	0.282006	1336.12
chr17	47100248	47100455	208	82	0.709467	0.385923	0.323544	543.139
chr17	47283667	47283899	233	142	0.308694	0.048899	0.259795	1307.54
chr17	47287800	47288007	208	114	0.549395	0.255939	0.293456	783.831
chr17	47621561	47621715	155	96	0.00828482	0.348904	-0.340619	-1119.54
chr17	47641325	47641535	211	127	0.0325145	0.408132	-0.375618	-1199.37
chr17	48442941	48443126	186	97	0.441468	0.0902769	0.351191	984.029
chr17	48511237	48511431	195	123	0.279359	0.642369	-0.36301	-1376.08
chr17	48678547	48678711	165	51	0.51837	0.190846	0.327523	393.541
chr17	48898845	48899072	228	96	0.310319	0.0250803	0.285239	639.825
chr17	48944851	48945036	186	67	0.222796	0.588393	-0.365597	-518.72
chr17	49316959	49317125	167	82	0.0635806	0.426081	-0.3625	-763.172
chr17	49660085	49660284	200	112	0.340337	0.0337439	0.306593	968.262
chr17	49737815	49738137	323	184	0.440674	0.043002	0.397672	1848.93
chr17	49739009	49739204	196	99	0.336093	0.0215226	0.31457	879.638
chr17	49742147	49742301	155	89	0.420869	0.0802503	0.340618	832.295
chr17	49745038	49745337	300	189	0.324631	0.0521189	0.272512	1217.21
chr17	49746458	49746774	317	60	0.607704	0.0952585	0.512445	445.502
chr17	49752793	49753387	595	312	0.399191	0.0264914	0.3727	2780.41
chr17	50123018	50123673	656	304	0.0414629	0.323271	-0.281808	-2834.54
chr17	50149926	50150111	186	44	0.156792	0.629761	-0.472969	-401.633
chr17	50183832	50183991	160	90	0.467586	0.0888323	0.378753	949.113
chr17	50520580	50520819	240	128	0.0737163	0.438641	-0.364924	-1159.35
chr17	50586069	50586273	205	88	0.2729	0.00932517	0.263575	761.906
chr17	50707316	50707545	230	69	0.491939	0.138351	0.353588	532.765
chr17	50765421	50765606	186	109	0.554581	0.184891	0.36969	1168.4
chr17	52109421	52109574	154	91	0.436696	0.0241466	0.412549	979.118
chr17	53395253	53395585	333	115	0.469094	0.0538392	0.415255	933.527
chr17	53396797	53397079	283	101	0.325679	0.0110787	0.3146	679.192
chr17	54403457	54403634	178	96	0.259738	0.0188482	0.24089	798.243
chr17	54404154	54404391	238	138	0.266609	0.0126373	0.253972	1316.7
chr17	55218984	55219455	472	291	0.332568	0.0556332	0.276935	2508.65
chr17	55220482	55221035	554	335	0.322907	0.046489	0.276418	2851.13
chr17	55221739	55222089	351	239	0.282383	0.0161037	0.266279	2417.22
chr17	55224597	55224818	222	124	0.275838	0.00978644	0.266052	1132.75
chr17	55225429	55226069	641	319	0.285736	0.0343555	0.251381	2465.84
chr17	55227433	55227590	158	99	0.332882	0.0294558	0.303426	1030.86
chr17	55580826	55581019	194	126	0.172386	0.503642	-0.331256	-1407.45
chr17	55701281	55701446	166	86	0.0291672	0.466306	-0.437138	-854.21
chr17	55750814	55751041	228	83	0.525927	0.131036	0.394891	739.273
chr17	55872438	55872590	153	94	0.0276081	0.362988	-0.33538	-810.436
chr17	56870123	56870452	330	213	0.406641	0.107528	0.299113	2015.39
chr17	57046275	57046624	350	109	0.448242	0.158933	0.289308	755.218
chr17	57080778	57080986	209	130	0.17003	0.505569	-0.335539	-1380.12
chr17	57243296	57243579	284	148	0.157289	0.402969	-0.24568	-1057.71
chr17	57455115	57455324	210	107	0.702431	0.3233	0.379131	1084.82
chr17	57515734	57516007	274	182	0.371518	0.0260534	0.345465	2004.72
chr17	57629531	57629952	422	185	0.20577	0.560423	-0.354653	-1280.32
chr17	57698890	57699224	335	172	0.288886	0.00975872	0.279127	1718.88
chr17	57724588	57724812	225	118	0.0430649	0.313669	-0.270604	-915.438
chr17	57731387	57731699	313	174	0.0849819	0.395922	-0.31094	-1145.03
chr17	57731914	57732076	163	100	0.0232958	0.434108	-0.410812	-966.889
chr17	57775299	57775522	224	121	0.0168082	0.352216	-0.335408	-1107.09
chr17	57776097	57776437	341	173	0.0464009	0.324221	-0.27782	-1195.2
chr17	57902139	57902423	285	151	0.571943	0.174663	0.39728	1603.28
chr17	57902589	57902787	199	104	0.524737	0.0693591	0.455378	1381.7
chr17	58007728	58007880	153	75	0.625076	0.253715	0.371361	641.813
chr17	58233597	58233792	196	107	0.676884	0.272435	0.40445	1170.26
chr17	58487838	58488009	172	51	0.557715	0.107557	0.450158	512.092
chr17	58679200	58679666	467	276	0.124875	0.379125	-0.25425	-2391.67
chr17	58875176	58875493	318	210	0.0452941	0.301547	-0.256253	-1939.76
chr17	59124741	59124965	225	131	0.191708	0.573707	-0.381999	-1468.02
chr17	59126747	59127081	335	222	0.0456044	0.277026	-0.231421	-2047.34
chr17	59155876	59156224	349	204	0.40727	0.0980586	0.309212	1797.23
chr17	59642187	59642367	181	109	0.705293	0.320996	0.384297	1336.82
chr17	59844016	59844175	160	95	0.442261	0.0829375	0.359324	1079.55
chr17	59845761	59845935	175	102	0.155691	0.572045	-0.416354	-1193.65
chr17	59899163	59899402	240	145	0.488587	0.0496285	0.438959	2359.1
chr17	60104199	60104378	180	117	0.0175491	0.28603	-0.268481	-1256.37
chr17	60105502	60105688	187	105	0.0657289	0.344768	-0.279039	-993.976
chr17	60355711	60355953	243	147	0.0319825	0.349311	-0.317329	-1397.35
chr17	60357125	60357382	258	128	0.0219445	0.283955	-0.26201	-933.422
chr17	60369541	60369882	342	130	0.02301	0.277736	-0.254726	-752.39
chr17	60554081	60554372	292	166	0.0331541	0.318842	-0.285688	-1233.33
chr17	60555338	60555698	361	234	0.0430227	0.336454	-0.293432	-1837.37
chr17	60578378	60578556	179	81	0.405697	0.0576947	0.348002	686.744
chr17	60694858	60695016	159	92	0.489924	0.0497527	0.440172	1094.61
chr17	60791154	60791333	180	125	0.0417913	0.303868	-0.262077	-1137.63
chr17	60993621	60993775	155	99	0.0310227	0.302958	-0.271935	-985.215
chr17	60994355	60994771	417	275	0.0397091	0.283276	-0.243567	-2436.58
chr17	62348982	62349151	170	113	0.288123	0.0312288	0.256895	1018.3
chr17	62416655	62416919	265	128	0.452051	0.0505979	0.401453	1118.62
chr17	62516812	62516979	168	99	0.0185175	0.449196	-0.430678	-1034.49
chr17	62522698	62523002	305	205	0.0116641	0.328269	-0.316605	-1758.41
chr17	62544339	62544578	240	129	0.301721	0.0372709	0.26445	950.274
chr17	62741457	62741630	174	112	0.271811	0.0180082	0.253803	1206.92
chr17	62968539	62968757	219	123	0.480313	0.0739484	0.406364	1397.66
chr17	63378863	63379047	185	107	0.0327112	0.335843	-0.303132	-901.746
chr17	63387227	63387757	531	324	0.0833789	0.423941	-0.340562	-2414.96
chr17	63477176	63477344	169	56	0.212522	0.574839	-0.362316	-404.886
chr17	63622111	63622479	369	132	0.47304	0.798172	-0.325132	-914.733
chr17	63693862	63694249	388	151	0.307426	0.0201262	0.287299	1274.07
chr17	63695327	63695497	171	85	0.333193	0.0420988	0.291094	810.835
chr17	63967041	63967241	201	109	0.030776	0.339865	-0.309089	-1125.59
chr17	64148148	64148304	157	84	0.0367766	0.376297	-0.339521	-889.477
chr17	64238520	64238726	207	103	0.0276424	0.31814	-0.290498	-1038.82
chr17	64379004	64379337	334	177	0.155478	0.47323	-0.317752	-1545.88
chr17	64491159	64491324	166	86	0.330166	0.024415	0.305751	926.26
chr17	65023230	65023448	219	131	0.540911	0.0609091	0.480002	2159.6
chr17	65056897	65057119	223	63	0.221519	0.667983	-0.446465	-603.208
chr17	65099961	65100163	203	109	0.0262547	0.400543	-0.374288	-1333.24
chr17	65491537	65492050	514	269	0.0107745	0.341005	-0.33023	-2074.25
chr17	66246425	66246675	251	143	0.0833836	0.342685	-0.259302	-1163.1
chr17	66302978	66303182	205	57	0.0354055	0.362487	-0.327081	-313.584
chr17	66387143	66387294	152	85	0.376866	0.0114252	0.365441	843.03
chr17	66421138	66421457	320	189	0.466918	0.0291835	0.437734	2191.83
chr17	67035682	67035839	158	83	0.206107	0.602948	-0.396841	-858.077
chr17	67223187	67223410	224	112	0.455271	0.0469774	0.408293	996.548
chr17	67293848	67294002	155	70	0.27897	0.637887	-0.358917	-630.263
chr17	67520619	67520836	218	113	0.036999	0.325371	-0.288372	-997.454
chr17	67996650	67996861	212	116	0.0283461	0.400384	-0.372038	-1225.01
chr17	68019622	68019987	366	207	0.175076	0.466531	-0.291455	-1606.25
chr17	68060472	68060649	178	99	0.37665	0.0262637	0.350386	1119.75
chr17	68231384	68231605	222	142	0.358213	0.0570939	0.301119	1600.14
chr17	68461867	68462022	156	77	0.200674	0.542271	-0.341597	-744.914
chr17	69021077	69021282	206	149	0.281511	0.0186012	0.26291	1594.87
chr17	69235611	69235785	175	96	0.569653	0.267561	0.302092	845.061
chr17	69451527	69451681	155	78	0.505033	0.164998	0.340035	759.335
chr17	70299230	70299442	213	140	0.0630586	0.370658	-0.307599	-1657.33
chr17	70365059	70365460	402	236	0.0504249	0.404543	-0.354118	-2840.79
chr17	71539716	71539890	175	87	0.0389528	0.476762	-0.43781	-1052.51
chr17	71541776	71541928	153	97	0.0190052	0.303704	-0.284699	-911.483
chr17	71577519	71577847	329	216	0.0326145	0.276312	-0.243697	-1683.38
chr17	72030152	72030582	431	206	0.547039	0.251919	0.29512	1655.98
chr17	72219540	72220216	677	299	0.0390512	0.353711	-0.314659	-2101.32
chr17	72220734	72221996	1263	724	0.028881	0.370193	-0.341312	-5689.46
chr17	72222170	72223474	1305	717	0.068076	0.439167	-0.371091	-5518.77
chr17	72224156	72225436	1281	398	0.0254328	0.630548	-0.605115	-4642.32
chr17	72390638	72390844	207	115	0.294382	0.0311757	0.263207	1190.3
chr17	72515769	72516477	709	368	0.384952	0.0896903	0.295262	3102.81
chr17	72517612	72517775	164	91	0.354028	0.05549	0.298538	800.227
chr17	72931219	72931438	220	107	0.508109	0.0304324	0.477677	1590.93
chr17	72992834	72993050	217	119	0.0761607	0.380489	-0.304328	-1216.54
chr17	73192883	73193075	193	45	0.806263	0.502156	0.304107	258.31
chr17	73226229	73226611	383	227	0.354442	0.0384372	0.316005	2018.6
chr17	74437783	74437950	168	41	0.575995	0.0127585	0.563237	428.03
chr17	74463088	74463387	300	117	0.115638	0.370268	-0.254629	-824.557
chr17	74641654	74641831	178	97	0.468084	0.0890461	0.379038	1124.17
chr17	74764177	74764345	169	34	0.474962	0.0379878	0.436974	252.927
chr17	74988311	74988583	273	47	0.0495561	0.360964	-0.311408	-214.884
chr17	75033817	75034060	244	113	0.423031	0.101089	0.321942	912.491
chr17	75141038	75141285	248	87	0.403883	0.034631	0.369252	718.434
chr17	75238786	75238938	153	63	0.224073	0.611944	-0.387871	-569.906
chr17	75250186	75250365	180	90	0.278939	0.761431	-0.482491	-851.885
chr17	75588285	75588464	180	50	0.0442589	0.459555	-0.415296	-474.826
chr17	75589375	75589636	262	69	0.234596	0.773003	-0.538407	-759.98
chr17	75784629	75784801	173	67	0.810654	0.48516	0.325494	545.256
chr17	75877252	75877436	185	73	0.0244705	0.290088	-0.265618	-529.213
chr17	75983399	75983741	343	188	0.0141743	0.269501	-0.255326	-1891.69
chr17	76246462	76246869	408	205	0.450008	0.75586	-0.305852	-1801.46
chr17	76347799	76348055	257	139	0.00958701	0.25162	-0.242033	-1165.57
chr17	76423834	76424001	168	83	0.478438	0.156895	0.321543	773.648
chr17	76481201	76481351	151	65	0.680801	0.377111	0.30369	426.458
chr17	76481875	76482117	243	116	0.566499	0.193606	0.372893	1139.27
chr17	76498220	76498474	255	86	0.0752071	0.463244	-0.388037	-777.75
chr17	76561457	76561649	193	111	0.450231	0.1153	0.334931	1297.56
chr17	76671810	76672011	202	93	0.783481	0.468027	0.315454	766.425
chr17	76754236	76754414	179	87	0.0546733	0.413959	-0.359286	-784.505
chr17	76872278	76872917	640	282	0.105153	0.423158	-0.318005	-1790.42
chr17	76882720	76882951	232	105	0.0364334	0.35143	-0.314997	-835.39
chr17	76890275	76890443	169	102	0.0284876	0.36485	-0.336362	-1040.72
chr17	77107530	77107681	152	73	0.688885	0.311416	0.377469	691.864
chr17	77110158	77110333	176	96	0.628149	0.275574	0.352575	857.23
chr17	77147464	77147710	247	138	0.645113	0.247531	0.397582	1498.81
chr17	77282566	77282733	168	92	0.19132	0.532805	-0.341485	-794.04
chr17	77465637	77465879	243	101	0.425067	0.770639	-0.345572	-916.68
chr17	77642314	77642576	263	126	0.35985	0.0590482	0.300801	995.857
chr17	77657207	77657388	182	96	0.293385	0.0346153	0.25877	751.314
chr17	78155269	78155429	161	88	0.296684	0.645748	-0.349064	-679.269
chr17	78188333	78188483	151	82	0.510125	0.152118	0.358007	762.704
chr17	78242890	78243055	166	83	0.29258	0.61281	-0.32023	-767.389
chr17	78311496	78311702	207	109	0.254871	0.0264502	0.22842	890.904
chr17	78386541	78386720	180	94	0.170628	0.461127	-0.2905	-741.689
chr17	78472513	78472950	438	178	0.0820918	0.467073	-0.384981	-1808.28
chr17	78474637	78475102	466	206	0.180695	0.471875	-0.29118	-1568.34
chr17	78716485	78716821	337	224	0.0180874	0.255009	-0.236921	-1937.01
chr17	78718378	78718638	261	138	0.0568291	0.345821	-0.288992	-1099.14
chr17	78725530	78725978	449	239	0.136688	0.493038	-0.356349	-2285.86
chr17	78729444	78729711	268	164	0.0733229	0.38003	-0.306707	-1549.86
chr17	78732802	78733072	271	119	0.101606	0.390597	-0.288991	-1022.81
chr17	78740531	78740762	232	154	0.0520421	0.407469	-0.355427	-1711.6
chr17	78843448	78843617	170	83	0.13062	0.524187	-0.393567	-939.604
chr17	79866897	79867362	466	226	0.0669302	0.370812	-0.303882	-1988.77
chr17	79921712	79922037	326	127	0.0552483	0.562775	-0.507526	-1952.89
chr17	80153119	80153401	283	155	0.274646	0.022685	0.251961	1632.35
chr17	80169850	80170017	168	78	0.365018	0.0571296	0.307889	623.649
chr17	80170775	80170932	158	59	0.47138	0.0893325	0.382047	499.93
chr17	80426950	80427164	215	64	0.594517	0.234767	0.35975	374.287
chr17	80605404	80605574	171	88	0.574428	0.243777	0.330651	654.551
chr17	80759305	80759558	254	149	0.0804223	0.406579	-0.326157	-1485.96
chr17	81053962	81054156	195	63	0.0627271	0.369988	-0.307261	-540.547
chr17	81412769	81413014	246	92	0.346699	0.0796451	0.267054	705.11
chr17	81503734	81503939	206	125	0.00528879	0.28379	-0.278501	-1344.51
chr17	81858300	81858462	163	76	0.0544554	0.44987	-0.395415	-761.703
chr17	82225228	82225531	304	125	0.0180364	0.27199	-0.253954	-895.321
chr17	82267087	82267239	153	76	0.338884	0.0175861	0.321298	635.092
chr17	82298171	82298455	285	112	0.165494	0.629892	-0.464399	-1087.25
chr17	82429187	82429375	189	106	0.06557	0.38373	-0.31816	-895.45
chr17	82580509	82580671	163	66	0.364159	0.0383615	0.325798	606.768
chr17	82862992	82863145	154	82	0.398314	0.0108226	0.387491	677.746
chr17	82864106	82864343	238	119	0.131469	0.690441	-0.558972	-1512.78
chr17	82864869	82865087	219	71	0.0302349	0.491844	-0.461609	-573.55
chr17	82979078	82979298	221	146	0.117934	0.543591	-0.425657	-1746.6
chr18	96720	97672	953	280	0.275533	0.808301	-0.532768	-3779.85
chr18	111706	112222	517	128	0.167751	0.547554	-0.379803	-1201.04
chr18	1597079	1597234	156	85	0.332688	0.0320825	0.300605	820.847
chr18	2636650	2636838	189	105	0.184903	0.48582	-0.300917	-911.361
chr18	3209915	3210078	164	93	0.0796417	0.340648	-0.261006	-859.96
chr18	3384963	3385119	157	91	0.445412	0.126214	0.319198	1052.75
chr18	3525946	3526161	216	114	0.484403	0.158148	0.326256	1140.42
chr18	5175556	5175716	161	99	0.348455	0.0374443	0.311011	1153.37
chr18	6069170	6069375	206	106	0.0668089	0.370543	-0.303734	-1209.67
chr18	7884744	7885273	530	277	0.0334378	0.362189	-0.328751	-2073.72
chr18	8982539	8982702	164	89	0.0849756	0.389586	-0.304611	-922.486
chr18	9061538	9061734	197	99	0.147174	0.541759	-0.394585	-1103.29
chr18	9062719	9063037	319	163	0.376081	0.0628883	0.313193	1609.92
chr18	9494868	9495021	154	83	0.302151	0.0469728	0.255178	839.421
chr18	10437958	10438111	154	91	0.0310593	0.425217	-0.394157	-1263.93
chr18	10529730	10529928	199	114	0.437672	0.0538902	0.383782	1281.55
chr18	10607492	10607750	259	70	0.138783	0.533962	-0.39518	-623.042
chr18	10848106	10848298	193	119	0.359291	0.0120423	0.347248	1696.73
chr18	10929111	10929266	156	96	0.52851	0.16497	0.36354	903.439
chr18	11414522	11414692	171	63	0.415941	0.062803	0.353138	489.251
chr18	11416415	11416599	185	103	0.343946	0.0553722	0.288574	840.001
chr18	11417683	11417835	153	87	0.426756	0.0854925	0.341263	778.847
chr18	11468639	11468797	159	87	0.0239556	0.35309	-0.329134	-1001.15
chr18	11581456	11581606	151	91	0.0154502	0.291724	-0.276274	-852.849
chr18	12011043	12011257	215	95	0.0388015	0.316893	-0.278091	-632.577
chr18	12053372	12053586	215	128	0.145481	0.500924	-0.355444	-1435.87
chr18	12657675	12657979	305	68	0.560289	0.0961065	0.464183	592.218
chr18	12844525	12844717	193	130	0.103944	0.45828	-0.354337	-1615.97
chr18	13360242	13360487	246	133	0.0596143	0.532077	-0.472462	-1658.78
chr18	13567104	13567274	171	91	0.41576	0.0989215	0.316839	788.906
chr18	13613814	13614130	317	173	0.155826	0.419941	-0.264116	-1356.11
chr18	13823748	13823903	156	72	0.414844	0.0582777	0.356566	667.122
chr18	13841245	13841477	233	179	0.014016	0.282246	-0.26823	-1511.13
chr18	13842027	13842415	389	205	0.0181624	0.345492	-0.327329	-1698.53
chr18	13842641	13843035	395	235	0.0434971	0.331336	-0.287838	-1686.83
chr18	15469762	15470065	304	183	0.291055	0.0105655	0.280489	1453.41
chr18	15474316	15474470	155	90	0.282539	0.0110159	0.271523	763.112
chr18	15778326	15778514	189	111	0.47161	0.0138311	0.457779	1221.1
chr18	16593330	16593636	307	89	0.0909974	0.629037	-0.538039	-835.546
chr18	20625723	20626453	731	439	0.00413842	0.235299	-0.23116	-3915.31
chr18	20943936	20944256	321	184	0.0317791	0.297213	-0.265434	-1249.73
chr18	21685625	21685799	175	89	0.655918	0.268079	0.38784	970.61
chr18	21777957	21778154	198	123	0.514246	0.122163	0.392082	1715.6
chr18	21827283	21827655	373	262	0.38957	0.0254133	0.364157	2627.9
chr18	21914809	21914972	164	104	0.376059	0.0663077	0.309751	997.663
chr18	22018322	22018486	165	63	0.0168955	0.596175	-0.579279	-786.376
chr18	22019748	22020034	287	64	0.0140247	0.40691	-0.392885	-409.005
chr18	23742086	23742247	162	98	0.0278861	0.283758	-0.255872	-1029.51
chr18	23986818	23987170	353	242	0.163575	0.423052	-0.259477	-2035.9
chr18	23992685	23992912	228	120	0.0389786	0.48938	-0.450401	-1858.67
chr18	24387808	24388140	333	188	0.0597506	0.308642	-0.248891	-1155.73
chr18	24397819	24398003	185	39	0.429879	0.106737	0.323142	231.247
chr18	26260179	26260345	167	104	0.297712	0.0142727	0.283439	1197.77
chr18	26458633	26458843	211	108	0.445822	0.0865206	0.359301	1067.97
chr18	27652693	27652947	255	157	0.0619278	0.336094	-0.274167	-1636.29
chr18	28247948	28248209	262	108	0.00375648	0.265095	-0.261338	-1002.58
chr18	28486018	28486697	680	425	0.0308616	0.366361	-0.335499	-3614.83
chr18	28804565	28804824	260	141	0.337285	0.0119586	0.325327	1190.1
chr18	28892964	28893126	163	117	0.448318	0.0230745	0.425244	1365.87
chr18	31206812	31207030	219	112	0.422134	0.0392757	0.382858	1660.65
chr18	31498039	31498232	194	41	0.476801	0.193275	0.283526	250.526
chr18	31646578	31646730	153	96	0.132029	0.527731	-0.395702	-987.011
chr18	32972073	32972354	282	174	0.00675358	0.253107	-0.246353	-1496.34
chr18	34735352	34735529	178	112	0.306102	0.0324864	0.273615	1086.85
chr18	35042077	35042264	188	107	0.0732837	0.418616	-0.345332	-1232.14
chr18	35477184	35477352	169	99	0.0183568	0.281745	-0.263389	-842.516
chr18	35592396	35592553	158	85	0.685886	0.33156	0.354326	793.9
chr18	35996761	35997032	272	155	0.326759	0.0256038	0.301155	1381.88
chr18	36002292	36002495	204	116	0.285325	0.0356093	0.249716	1036.94
chr18	36031456	36031627	172	113	0.00764996	0.304341	-0.296691	-1209.35
chr18	36076226	36076384	159	81	0.376855	0.0367847	0.34007	906.751
chr18	36131237	36131401	165	92	0.0618264	0.477652	-0.415825	-1208.49
chr18	36568285	36568558	274	157	0.328191	0.0529545	0.275237	1211.96
chr18	36583491	36583666	176	78	0.108192	0.563538	-0.455346	-892.307
chr18	37481584	37481750	167	73	0.00565864	0.238776	-0.233117	-625.938
chr18	37527489	37527640	152	88	0.095402	0.379009	-0.283607	-883.228
chr18	37748220	37748454	235	133	0.0560178	0.290457	-0.234439	-943.996
chr18	37769291	37769630	340	208	0.00676916	0.269314	-0.262545	-1497.23
chr18	41983030	41983196	167	118	0.199718	0.499416	-0.299698	-1150.67
chr18	42024251	42024472	222	151	0.177997	0.483945	-0.305948	-1504.88
chr18	42330860	42331012	153	102	0.00750523	0.291319	-0.283814	-994.571
chr18	42331236	42331458	223	115	0.0551368	0.406439	-0.351302	-1103.85
chr18	43726073	43726703	631	383	0.019426	0.340543	-0.321117	-3393.19
chr18	43727492	43727652	161	105	0.0746282	0.34865	-0.274022	-743.381
chr18	43727834	43728894	1061	684	0.026343	0.340783	-0.31444	-6010.6
chr18	43729186	43729834	649	448	0.021495	0.320467	-0.298972	-3898.34
chr18	43730019	43730361	343	239	0.062011	0.335598	-0.273587	-1850.16
chr18	43730663	43730965	303	205	0.0151995	0.377733	-0.362533	-2054.38
chr18	43731147	43731458	312	217	0.0120833	0.304083	-0.291999	-1906.25
chr18	44049642	44049795	154	101	0.363636	0.0253332	0.338302	918.294
chr18	44051946	44052133	188	125	0.402662	0.0138311	0.388831	1190.21
chr18	44053279	44053434	156	90	0.409025	0.0207585	0.388267	800.298
chr18	44054088	44054284	197	91	0.346959	0.0171125	0.329847	594.706
chr18	44055195	44055840	646	347	0.424904	0.0204843	0.404419	3082.84
chr18	44057242	44057632	391	213	0.335613	0.0197215	0.315892	1527.31
chr18	44058532	44059038	507	267	0.365171	0.0218801	0.343291	1954.91
chr18	44636399	44636568	170	106	0.470649	0.117993	0.352656	1309.55
chr18	44824948	44825210	263	151	0.0690823	0.491627	-0.422545	-1524.41
chr18	44887311	44887601	291	157	0.449049	0.108869	0.34018	1950.94
chr18	45106417	45106775	359	210	0.30598	0.581624	-0.275644	-1764.04
chr18	45158101	45158305	205	131	0.049398	0.382503	-0.333105	-1221.78
chr18	45967550	45967726	177	79	0.39986	0.0923117	0.307548	668.144
chr18	46067509	46067725	217	122	0.552843	0.181091	0.371751	899.038
chr18	46069608	46069814	207	131	0.540497	0.0378162	0.502681	1886.57
chr18	46169173	46169373	201	104	0.379621	0.0138311	0.365789	1284.16
chr18	46170394	46170701	308	150	0.425439	0.115676	0.309763	1208.47
chr18	46245498	46245687	190	121	0.0387833	0.292254	-0.253471	-948.527
chr18	46258486	46258859	374	244	0.354719	0.0309674	0.323751	1913.07
chr18	46270125	46270288	164	112	0.0216062	0.413819	-0.392212	-1078.61
chr18	46344288	46344636	349	126	0.0447504	0.314236	-0.269486	-900.626
chr18	46346231	46346442	212	125	0.103957	0.441119	-0.337162	-1151.56
chr18	46400806	46400960	155	77	0.0105661	0.362716	-0.35215	-568.643
chr18	46402604	46403072	469	239	0.0221775	0.474122	-0.451945	-2439.22
chr18	46404323	46404557	235	123	0.0104754	0.312431	-0.301955	-876.605
chr18	46407074	46407590	517	288	0.0338546	0.338314	-0.304459	-1954.52
chr18	46407816	46407982	167	83	0.0337711	0.368807	-0.335035	-572.281
chr18	46408916	46409971	1056	566	0.027296	0.357167	-0.329871	-4187.95
chr18	46412534	46412713	180	79	0.0118658	0.398813	-0.386947	-644.576
chr18	46946682	46946862	181	85	0.0200208	0.35993	-0.339909	-929.563
chr18	47150046	47150208	163	61	0.493933	0.166119	0.327815	540.479
chr18	47679999	47680207	209	107	0.524295	0.153302	0.370993	1224.52
chr18	48531328	48531492	165	119	0.0195701	0.281896	-0.262326	-1274.84
chr18	48602775	48603013	239	123	0.0250592	0.294742	-0.269683	-1026.98
chr18	48785191	48785511	321	165	0.228304	0.566002	-0.337697	-1533.8
chr18	49042055	49042209	155	82	0.0219728	0.332063	-0.31009	-835.686
chr18	49056224	49056388	165	99	0.440751	0.0585917	0.382159	982.608
chr18	49561891	49562052	162	85	0.0590895	0.401677	-0.342587	-882.911
chr18	50168876	50169063	188	101	0.00537395	0.261145	-0.255771	-952.279
chr18	50169596	50171162	1567	925	0.00537787	0.293996	-0.288618	-9780.04
chr18	50792507	50792744	238	106	0.0216748	0.357986	-0.336311	-927.449
chr18	50816155	50816341	187	119	0.379658	0.0532196	0.326438	1240.94
chr18	50876475	50876857	383	219	0.313127	0.010297	0.30283	2117.81
chr18	51119911	51120134	224	110	0.327567	0.0240177	0.303549	1023.09
chr18	51123605	51123756	152	60	0.392499	0.0542705	0.338228	528.812
chr18	51132144	51132330	187	126	0.396169	0.0270277	0.369141	1457.24
chr18	51727794	51727994	201	113	0.40281	0.0322328	0.370577	1395.25
chr18	51952752	51952926	175	104	0.150351	0.543502	-0.393151	-1132.09
chr18	52152108	52152293	186	117	0.025427	0.374578	-0.349151	-1327.61
chr18	52409827	52410072	246	136	0.541818	0.119764	0.422054	1945.97
chr18	53764180	53764390	211	118	0.0525235	0.536954	-0.484431	-1521.06
chr18	53814261	53815105	845	566	0.382289	0.0413773	0.340911	4857.07
chr18	54129575	54129786	212	126	0.46569	0.0137175	0.451972	1787.98
chr18	54209939	54210223	285	190	0.416209	0.0821646	0.334044	1966.7
chr18	54217765	54217946	182	112	0.0633318	0.471236	-0.407905	-1101.44
chr18	54285243	54285569	327	198	0.643293	0.331031	0.312263	1891.84
chr18	54817455	54817621	167	114	0.353223	0.0221724	0.33105	1029.87
chr18	54876960	54877281	322	179	0.241232	0.0110091	0.230223	1596.31
chr18	55241182	55241346	165	92	0.0911313	0.363915	-0.272783	-709.837
chr18	55250800	55250957	158	94	0.413495	0.0309997	0.382495	1061.73
chr18	55352383	55352557	175	120	0.297312	0.0360721	0.26124	1096.72
chr18	55425674	55425948	275	159	0.0169502	0.294935	-0.277985	-1356.75
chr18	56248738	56248889	152	71	0.67517	0.29096	0.38421	654.865
chr18	56314432	56314618	187	110	0.112414	0.498474	-0.386061	-915.127
chr18	56315504	56315713	210	65	0.00842747	0.33074	-0.322312	-428.928
chr18	56321471	56321700	230	125	0.392401	0.020223	0.372178	1352.78
chr18	57023488	57023683	196	133	0.500925	0.168625	0.332299	1430.05
chr18	57510500	57510703	204	106	0.0800609	0.349701	-0.26964	-835.833
chr18	57830944	57831103	160	57	0.40087	0.01059	0.39028	467.967
chr18	57831488	57831671	184	92	0.434355	0.0132427	0.421113	895.991
chr18	57837822	57838020	199	95	0.750902	0.388062	0.36284	698.907
chr18	58665825	58666007	183	118	0.4251	0.0835661	0.341534	1403.58
chr18	58713336	58713613	278	166	0.048623	0.406332	-0.357709	-1680.04
chr18	58807449	58807722	274	144	0.133143	0.539482	-0.406338	-1459.2
chr18	58991487	58991674	188	104	0.512995	0.155331	0.357664	1029.78
chr18	59011970	59012218	249	136	0.365508	0.0983233	0.267184	1039.2
chr18	59189093	59189327	235	113	0.0734667	0.503857	-0.43039	-1160.08
chr18	59470216	59470375	160	80	0.340868	0.0372586	0.30361	887.147
chr18	59837573	59837745	173	98	0.262184	0.611588	-0.349403	-946.094
chr18	59927602	59927764	163	87	0.393403	0.0391714	0.354232	784.922
chr18	59956942	59957126	185	128	0.0117887	0.353661	-0.341873	-1531.91
chr18	60239465	60239632	168	106	0.0708862	0.419614	-0.348727	-1031.65
chr18	60257250	60257546	297	195	0.0224011	0.253385	-0.230984	-1911.83
chr18	60597031	60597193	163	111	0.276769	0.00649525	0.270274	1161.44
chr18	60925800	60925960	161	103	0.442831	0.0113128	0.431518	1134.44
chr18	60926245	60926512	268	159	0.446871	0.0180115	0.428859	1597.84
chr18	60926679	60926923	245	162	0.286134	0.0110719	0.275062	1342.2
chr18	61952203	61952467	265	149	0.578467	0.239407	0.33906	1558.01
chr18	62357187	62357458	272	161	0.345833	0.0227798	0.323053	1350.8
chr18	62370567	62370731	165	46	0.568282	0.0303242	0.537958	447.766
chr18	62467932	62468097	166	110	0.0101194	0.310114	-0.299994	-959.699
chr18	62481995	62482161	167	116	0.0175932	0.261988	-0.244395	-1055.82
chr18	62763174	62763360	187	101	0.0464502	0.351679	-0.305229	-1125.97
chr18	62828938	62829188	251	151	0.0449937	0.359765	-0.314772	-1346.96
chr18	63041154	63041418	265	153	0.607322	0.184743	0.422579	1680.31
chr18	63192973	63193143	171	102	0.586333	0.204981	0.381352	1044.98
chr18	63224737	63224974	238	125	0.0261691	0.296255	-0.270086	-1114.27
chr18	63273620	63273814	195	98	0.418966	0.0801115	0.338854	954.61
chr18	63534667	63534886	220	134	0.0431805	0.362056	-0.318876	-1288.79
chr18	63769998	63770225	228	45	0.0144767	0.346077	-0.3316	-242.044
chr18	63776920	63777079	160	62	0.519532	0.0138311	0.505701	639.58
chr18	63780522	63780707	186	47	0.400374	0.151741	0.248633	185.732
chr18	63900787	63900947	161	97	0.0111952	0.332527	-0.321332	-961.88
chr18	64113277	64113428	152	63	0.0139182	0.441766	-0.427847	-546.2
chr18	64124269	64124432	164	38	0.0139138	0.372604	-0.35869	-269.811
chr18	64713421	64713596	176	51	0.436024	0.0138311	0.422193	524.405
chr18	65146722	65146878	157	96	0.0363143	0.328973	-0.292658	-945.888
chr18	65505257	65505415	159	58	0.450772	0.0138311	0.436941	531.245
chr18	65555781	65556001	221	130	0.0312554	0.266897	-0.235641	-1151.86
chr18	66385717	66385874	158	120	0.313969	0.018401	0.295568	1204.4
chr18	67104761	67104940	180	96	0.229283	0.586404	-0.357121	-1017.71
chr18	68220192	68220681	490	259	0.0424006	0.404409	-0.362009	-2714.74
chr18	68676972	68677177	206	112	0.0427016	0.505144	-0.462443	-1668.15
chr18	69558688	69558931	244	159	0.242575	0.0097112	0.232864	1760.1
chr18	70278322	70278491	170	104	0.298949	0.00833156	0.290617	1198.56
chr18	71915621	71915799	179	77	0.432784	0.0488607	0.383923	557.654
chr18	71916695	71917071	377	283	0.307717	0.0276661	0.280051	1999.75
chr18	71919166	71919563	398	178	0.418008	0.0928627	0.325145	1098.63
chr18	71920244	71920395	152	103	0.3544	0.00956512	0.344835	943.126
chr18	71921157	71922467	1311	876	0.36967	0.0204683	0.349202	7833.29
chr18	71922758	71922981	224	148	0.468116	0.0107969	0.457319	1692.79
chr18	71923469	71923811	343	244	0.476425	0.0294116	0.447014	2746.4
chr18	71924120	71924278	159	104	0.394144	0.0489526	0.345192	874.97
chr18	71924429	71924904	476	322	0.427227	0.0250408	0.402187	3214.59
chr18	71925399	71925888	490	335	0.433589	0.0152667	0.418322	3608.7
chr18	71926092	71926518	427	282	0.352278	0.015138	0.33714	2392.7
chr18	71926717	71927023	307	208	0.361497	0.0283276	0.333169	1656.08
chr18	72668352	72668533	182	102	0.0489804	0.58345	-0.53447	-1209.51
chr18	74248650	74248858	209	112	0.0579745	0.412755	-0.354781	-1415.02
chr18	75267618	75267809	192	116	0.488728	0.103865	0.384863	1518.69
chr18	76380899	76381069	171	59	0.452548	0.0524714	0.400076	608.367
chr18	76455925	76456316	392	204	0.333463	0.0689346	0.264529	1720.22
chr18	76467135	76467287	153	57	0.0114007	0.311924	-0.300524	-528.55
chr18	76819422	76819750	329	144	0.377798	0.0330863	0.344711	1646.36
chr18	76950638	76950788	151	93	0.319352	0.0105448	0.308807	980.167
chr18	77069991	77070151	161	109	0.322997	0.0664061	0.256591	1146.28
chr18	77462863	77463216	354	203	0.34652	0.0514533	0.295067	1674.23
chr18	79543462	79543615	154	56	0.306102	0.00974858	0.296353	477.505
chr18	79548971	79549294	324	110	0.302098	0.0136868	0.288411	849.579
chr18	80147811	80148126	316	140	0.114414	0.457863	-0.343449	-1498.21
chr19	571054	571309	256	110	0.33349	0.0342054	0.299284	996.429
chr19	605456	605792	337	106	0.541001	0.159818	0.381183	901.844
chr19	639653	639874	222	48	0.742889	0.234375	0.508514	452.851
chr19	670596	670814	219	94	0.287826	0.0347421	0.253084	732.458
chr19	857151	857313	163	71	0.264383	0.613748	-0.349365	-667.867
chr19	941053	941255	203	48	0.46377	0.0646268	0.399143	421.52
chr19	946782	946956	175	74	0.357316	0.0512486	0.306068	605.318
chr19	947146	947404	259	98	0.44875	0.0831708	0.365579	770.136
chr19	950058	950375	318	115	0.157464	0.505813	-0.34835	-820.726
chr19	1248006	1248186	181	69	0.0938661	0.397999	-0.304133	-568.389
chr19	1495395	1495562	168	60	0.275433	0.0111915	0.264241	554.574
chr19	1627952	1628172	221	70	0.283256	0.0109876	0.272268	576.088
chr19	1810190	1810695	506	214	0.0453239	0.363051	-0.317727	-1516.76
chr19	1853423	1853629	207	63	0.105808	0.572014	-0.466207	-536.906
chr19	1923473	1923709	237	118	0.570714	0.0479338	0.52278	2117.64
chr19	2035083	2035325	243	89	0.212215	0.51074	-0.298526	-636.094
chr19	2168928	2169238	311	120	0.11357	0.426526	-0.312956	-804.949
chr19	2171267	2171579	313	125	0.0260527	0.42096	-0.394908	-1378.31
chr19	2266656	2266842	187	71	0.724328	0.31564	0.408688	677.62
chr19	2315891	2316049	159	76	0.0304359	0.33316	-0.302724	-752.593
chr19	2379345	2379549	205	94	0.292318	0.0304595	0.261859	757.094
chr19	2394181	2395070	890	489	0.468189	0.0896653	0.378524	6051.32
chr19	2452678	2453020	343	141	0.116017	0.427609	-0.311592	-1231.05
chr19	2479270	2479484	215	76	0.0508962	0.382682	-0.331786	-575.022
chr19	2569028	2569179	152	77	0.476512	0.0914062	0.385106	715.677
chr19	2622723	2622953	231	96	0.44506	0.0773696	0.367691	921.721
chr19	2631567	2631994	428	221	0.345156	0.0518127	0.293344	1974.73
chr19	2681765	2681985	221	124	0.581718	0.218851	0.362866	1232.99
chr19	2744157	2744348	192	103	0.317552	0.0437384	0.273813	1011.63
chr19	2773222	2773386	165	46	0.511705	0.033797	0.477908	490.957
chr19	2782445	2782597	153	78	0.371506	0.0311914	0.340315	655.559
chr19	2783328	2783531	204	82	0.357603	0.824846	-0.467243	-736.768
chr19	2966325	2966477	153	69	0.125018	0.463075	-0.338056	-576.621
chr19	3169552	3169719	168	111	0.102355	0.359787	-0.257432	-1088.46
chr19	3173983	3175332	1350	503	0.126984	0.471016	-0.344032	-4666.87
chr19	3175601	3175835	235	93	0.121905	0.456097	-0.334192	-868.635
chr19	3366885	3367161	277	85	0.429796	0.030521	0.399275	557.846
chr19	3421671	3421930	260	126	0.394051	0.0848967	0.309154	1010.57
chr19	3552986	3553143	158	62	0.618919	0.254779	0.364141	531.428
chr19	3677736	3677926	191	70	0.073644	0.42054	-0.346896	-529.655
chr19	3704994	3705219	226	105	0.0124243	0.331658	-0.319234	-844.932
chr19	3808108	3808265	158	67	0.34887	0.0652896	0.283581	513.647
chr19	3989439	3989734	296	151	0.18731	0.430196	-0.242886	-973.634
chr19	3997792	3998042	251	133	0.032011	0.330696	-0.298685	-928.422
chr19	4246812	4247009	198	97	0.41638	0.711473	-0.295093	-756.759
chr19	4328223	4328752	530	158	0.207509	0.769523	-0.562015	-2214.45
chr19	4329414	4329626	213	73	0.0686863	0.352543	-0.283857	-609.505
chr19	4431819	4431970	152	70	0.120753	0.414325	-0.293571	-539.398
chr19	4602963	4603242	280	153	0.402498	0.112218	0.290279	1175.23
chr19	4730804	4730984	181	70	0.186952	0.534749	-0.347797	-619.211
chr19	4799341	4799651	311	154	0.360735	0.0368331	0.323902	1036.56
chr19	4829043	4829331	289	137	0.0186897	0.38385	-0.365161	-1356.96
chr19	4849818	4850125	308	155	0.483215	0.152365	0.33085	1425.58
chr19	5129105	5129322	218	69	0.480836	0.108308	0.372528	506.382
chr19	5130437	5130650	214	106	0.16886	0.49593	-0.32707	-813.496
chr19	5330473	5330625	153	70	0.266969	0.596337	-0.329368	-583.694
chr19	5966733	5966964	232	143	0.350514	0.0515504	0.298964	1042.63
chr19	6087734	6088590	857	432	0.421747	0.062727	0.359021	4355.98
chr19	6088752	6088989	238	145	0.339517	0.0185216	0.320995	1632.92
chr19	6089690	6090150	461	253	0.298952	0.0484091	0.250543	1994.63
chr19	6100592	6100748	157	74	0.401442	0.0185216	0.38292	802.988
chr19	6218561	6218802	242	83	0.0359497	0.622548	-0.586599	-973.92
chr19	6339543	6339904	362	193	0.313638	0.0256397	0.287998	1571.19
chr19	6518493	6518649	157	97	0.105758	0.432965	-0.327207	-1005.2
chr19	6641835	6642098	264	144	0.194939	0.602704	-0.407765	-1537.79
chr19	6677953	6678162	210	73	0.0891934	0.515568	-0.426375	-838.064
chr19	6721837	6722145	309	173	0.0373361	0.544742	-0.507406	-3179.77
chr19	6800413	6800605	193	95	0.0771032	0.410406	-0.333303	-989.504
chr19	6802323	6802486	164	94	0.0864189	0.479952	-0.393533	-1084.03
chr19	6891968	6892505	538	313	0.409095	0.0610334	0.348061	2988.79
chr19	6893929	6894393	465	246	0.463937	0.0240895	0.439847	2737.44
chr19	6926194	6926381	188	93	0.545715	0.200409	0.345305	963.215
chr19	6948059	6948220	162	110	0.341854	0.104844	0.23701	946.002
chr19	7013753	7013989	237	139	0.504142	0.20462	0.299522	1258.32
chr19	7173210	7173535	326	178	0.311494	0.0516164	0.259878	1353.18
chr19	7179241	7179477	237	120	0.464472	0.189531	0.274941	881.459
chr19	7183028	7183396	369	218	0.589596	0.300758	0.288838	1686.73
chr19	7333789	7333970	182	85	0.0374551	0.301827	-0.264372	-786.313
chr19	7409867	7410024	158	86	0.312417	0.016006	0.296411	925.436
chr19	7426858	7427298	441	211	0.0434878	0.367294	-0.323806	-2266.3
chr19	7478005	7478320	316	132	0.351425	0.0779426	0.273482	901.1
chr19	7694610	7694790	181	80	0.412682	0.138473	0.274209	594.998
chr19	7701715	7701878	164	63	0.301992	0.721508	-0.419516	-655.678
chr19	7702206	7702380	175	89	0.844595	0.516847	0.327748	860.45
chr19	7944269	7944422	154	78	0.603574	0.196224	0.407349	887.936
chr19	8046940	8047117	178	99	0.0840007	0.407966	-0.323965	-1101.32
chr19	8264267	8264439	173	84	0.402015	0.0567909	0.345224	771.826
chr19	8412987	8413153	167	57	0.546636	0.82572	-0.279084	-389.655
chr19	8832054	8832360	307	80	0.499744	0.2019	0.297844	470.66
chr19	8951437	8951746	310	154	0.0691676	0.337969	-0.268802	-1233.7
chr19	9131122	9131274	153	87	0.0206177	0.312361	-0.291744	-992.073
chr19	9461369	9461679	311	189	0.29059	0.0175979	0.272992	1354.98
chr19	9583206	9583422	217	109	0.0352978	0.41772	-0.382422	-944.744
chr19	9586802	9586973	172	93	0.0234957	0.43539	-0.411894	-928.632
chr19	9784272	9784559	288	154	0.0647956	0.361759	-0.296964	-1202.85
chr19	9785762	9785915	154	45	0.642214	0.218189	0.424025	325.196
chr19	9812185	9812362	178	44	0.330248	0.00814786	0.3221	334.295
chr19	9823659	9823935	277	148	0.0175712	0.26297	-0.245399	-1153
chr19	9857477	9857672	196	99	0.362887	0.040679	0.322208	984.235
chr19	9860155	9860506	352	186	0.345831	0.083313	0.262518	1474.23
chr19	10102042	10102267	226	110	0.745022	0.350799	0.394223	1003.29
chr19	10230601	10231028	428	145	0.142687	0.43817	-0.295483	-1023.76
chr19	10292163	10292723	561	195	0.467871	0.169643	0.298228	1454.23
chr19	10399851	10400244	394	162	0.0854737	0.382676	-0.297203	-1156.48
chr19	10461471	10461779	309	113	0.355626	0.088488	0.267138	754.077
chr19	10502850	10503044	195	43	0.637748	0.174996	0.462752	329.635
chr19	10594353	10594551	199	86	0.109595	0.429031	-0.319436	-769.548
chr19	10639847	10640127	281	170	0.120512	0.513619	-0.393107	-2138.8
chr19	10663237	10663409	173	77	0.43337	0.13399	0.29938	535.136
chr19	10759656	10759844	189	81	0.236994	0.616067	-0.379073	-803.185
chr19	10980091	10980317	227	106	0.590855	0.0533369	0.537518	1596.96
chr19	11092792	11092966	175	109	0.801842	0.353215	0.448627	1467.19
chr19	11096222	11096480	259	155	0.676247	0.228834	0.447413	2116.45
chr19	11180107	11180262	156	74	0.10547	0.468315	-0.362846	-714.121
chr19	11380747	11380898	152	60	0.56628	0.125978	0.440301	558.563
chr19	11381702	11381858	157	49	0.39918	0.0167656	0.382414	418.872
chr19	11686043	11686248	206	131	0.195025	0.471521	-0.276496	-1038.48
chr19	11812170	11812384	215	122	0.569351	0.172063	0.397288	1263.46
chr19	11887209	11887441	233	111	0.438649	0.0191429	0.419506	1136.01
chr19	11887650	11887833	184	74	0.504924	0.0221693	0.482755	794.389
chr19	12015543	12015757	215	126	0.0134566	0.398889	-0.385433	-1119.57
chr19	12033822	12034024	203	126	0.0934664	0.431779	-0.338313	-1274.28
chr19	12801819	12801982	164	40	0.305219	0.664364	-0.359145	-266.343
chr19	12867619	12867777	159	57	0.195368	0.668879	-0.473511	-594.662
chr19	12957563	12957749	187	86	0.401966	0.0734976	0.328469	766.696
chr19	12993620	12993821	202	99	0.264356	0.0306576	0.233698	754.913
chr19	13000393	13000703	311	140	0.259984	0.0181737	0.241811	1230.12
chr19	13156196	13156588	393	183	0.477745	0.172417	0.305328	1563.06
chr19	13220978	13221176	199	84	0.376245	0.100851	0.275394	624.871
chr19	13610029	13610404	376	178	0.0463907	0.34629	-0.299899	-1687.59
chr19	13611497	13611784	288	141	0.0126759	0.267954	-0.255278	-1293.61
chr19	13665162	13665397	236	129	0.00810569	0.348229	-0.340123	-1658.42
chr19	13724351	13724611	261	129	0.03196	0.29023	-0.25827	-1088.48
chr19	13850578	13850822	245	69	0.0200114	0.353219	-0.333208	-428.049
chr19	14041532	14041684	153	78	0.415011	0.0474414	0.36757	888.292
chr19	14135151	14135325	175	95	0.535062	0.0419299	0.493132	1141.06
chr19	14136712	14136914	203	74	0.7671	0.179395	0.587705	793.822
chr19	14274801	14274976	176	88	0.0319913	0.500478	-0.468487	-1359.85
chr19	14386298	14386549	252	132	0.316342	0.0519183	0.264424	1078.49
chr19	14418116	14418322	207	117	0.137496	0.452584	-0.315087	-1025.02
chr19	14528694	14529031	338	157	0.0370135	0.451453	-0.414439	-1323.91
chr19	14532134	14532632	499	259	0.0121439	0.308943	-0.296799	-1796.47
chr19	14603910	14604087	178	89	0.407674	0.0821709	0.325503	809.107
chr19	14935962	14937999	2038	1332	0.28035	0.00589431	0.274455	15614.2
chr19	14938190	14938531	342	229	0.227073	0.00605928	0.221014	2265.78
chr19	15052016	15052170	155	48	0.0185279	0.479712	-0.461184	-398.42
chr19	15249597	15249752	156	64	0.0113318	0.385577	-0.374245	-536.27
chr19	15380253	15380529	277	75	0.198101	0.529242	-0.331141	-467.209
chr19	15679865	15680275	411	198	0.510624	0.0812487	0.429375	1707.93
chr19	15683184	15683358	175	91	0.284803	0.0216248	0.263178	727.945
chr19	16144951	16145106	156	86	0.255856	0.769538	-0.513682	-1221.69
chr19	16168461	16168617	157	76	0.0214978	0.323401	-0.301903	-629.064
chr19	16302965	16303133	169	77	0.0484576	0.425229	-0.376772	-697.982
chr19	16314258	16314484	227	111	0.307566	0.0145797	0.292987	828.039
chr19	16369654	16369809	156	91	0.28412	0.0140513	0.270069	743.885
chr19	16584190	16584344	155	87	0.397952	0.714373	-0.316421	-725.712
chr19	16836272	16836428	157	74	0.450207	0.105841	0.344366	651.296
chr19	16874787	16875199	413	221	0.322816	0.0343164	0.288499	2323.82
chr19	17018565	17019000	436	233	0.0474715	0.409042	-0.361571	-2281.52
chr19	17080159	17080310	152	68	0.46219	0.755835	-0.293645	-533.427
chr19	17104747	17104926	180	104	0.482222	0.175979	0.306243	942.534
chr19	17110025	17110258	234	97	0.676825	0.254833	0.421992	1075.04
chr19	17268356	17268525	170	84	0.0824228	0.40657	-0.324147	-804.297
chr19	17776353	17776508	156	82	0.133704	0.495744	-0.362041	-951.143
chr19	17885678	17885910	233	133	0.536429	0.135717	0.400712	1355.77
chr19	17951598	17951752	155	64	0.0719986	0.398783	-0.326784	-624.69
chr19	18087137	18087391	255	120	0.38816	0.018412	0.369748	996.361
chr19	18096544	18096716	173	82	0.494184	0.0323576	0.461827	783.382
chr19	18097437	18097678	242	89	0.0374349	0.572469	-0.535034	-906.28
chr19	18388612	18388898	287	95	0.111271	0.461375	-0.350104	-805.02
chr19	18416909	18417237	329	102	0.0499884	0.465407	-0.415419	-1012.67
chr19	18437167	18437382	216	69	0.608971	0.112086	0.496885	831.714
chr19	18440537	18440698	162	58	0.363472	0.0176921	0.34578	641.875
chr19	18461982	18462313	332	154	0.0840054	0.398405	-0.3144	-1235.56
chr19	18509622	18509772	151	65	0.022073	0.289711	-0.267638	-484.587
chr19	18571371	18571532	162	69	0.534519	0.112814	0.421705	652.908
chr19	19151530	19151712	183	63	0.602933	0.178331	0.424602	507.061
chr19	19172244	19172420	177	66	0.0317321	0.298746	-0.267013	-556.473
chr19	19444489	19444840	352	176	0.122753	0.460936	-0.338184	-1606.24
chr19	19900730	19900966	237	101	0.477608	0.0333786	0.444229	1125.77
chr19	20077789	20078033	245	108	0.45281	0.0498177	0.402992	1359.77
chr19	20167050	20167200	151	67	0.417441	0.114605	0.302837	567.635
chr19	20482067	20482278	212	106	0.0256759	0.304679	-0.279004	-718.524
chr19	20565815	20565974	160	75	0.651054	0.247596	0.403458	793.544
chr19	20661194	20661812	619	249	0.332863	0.0334342	0.299429	2428.61
chr19	20923061	20923330	270	120	0.644915	0.351793	0.293122	882.612
chr19	21022805	21023362	558	177	0.0185279	0.461807	-0.443279	-1587.16
chr19	21081970	21082583	614	236	0.584481	0.0489636	0.535517	3991.51
chr19	21084467	21084655	189	111	0.342244	0.0613281	0.280916	1073.8
chr19	21189925	21190128	204	106	0.0441605	0.440506	-0.396346	-948.283
chr19	21508946	21509100	155	93	0.381608	0.00898545	0.372623	935.863
chr19	21513422	21513638	217	119	0.338148	0.0444942	0.293654	824.122
chr19	21835930	21836415	486	192	0.148664	0.419337	-0.270674	-1396.75
chr19	22343597	22343758	162	81	0.0858995	0.369906	-0.284006	-613.654
chr19	22344362	22344528	167	100	0.0284204	0.330567	-0.302147	-968.671
chr19	23758880	23759046	167	74	0.68552	0.376441	0.309079	511.056
chr19	28074827	28075117	291	146	0.0213073	0.330707	-0.3094	-1640.43
chr19	28190102	28190260	159	93	0.0136569	0.317435	-0.303778	-828.671
chr19	28231181	28231479	299	184	0.0201581	0.289107	-0.268949	-1526.31
chr19	28937636	28937862	227	135	0.0296254	0.280462	-0.250837	-1149.1
chr19	29552538	29552695	158	65	0.290934	0.046171	0.244763	547.127
chr19	29688287	29688460	174	107	0.244802	0.0096619	0.23514	1196.73
chr19	29815306	29815595	290	152	0.59261	0.159307	0.433303	1673.28
chr19	29825977	29826220	244	132	0.0486682	0.342846	-0.294177	-1240.98
chr19	30153952	30154114	163	98	0.169551	0.502586	-0.333035	-1020.28
chr19	30472674	30472826	153	89	0.0115919	0.319847	-0.308255	-820.576
chr19	31221603	31221780	178	100	0.0163657	0.375893	-0.359527	-908.316
chr19	32738714	32738894	181	101	0.0180378	0.327369	-0.309331	-1031.15
chr19	32746576	32747266	691	356	0.426365	0.0798557	0.34651	3889.87
chr19	34035092	34035280	189	102	0.286427	0.0130545	0.273372	1049.9
chr19	34171735	34172036	302	143	0.0321484	0.370999	-0.338851	-1021.76
chr19	34301445	34301615	171	113	0.493262	0.0185216	0.47474	1366.55
chr19	34314676	34314931	256	159	0.566791	0.076667	0.490124	2022.19
chr19	34360759	34360944	186	87	0.0531889	0.405387	-0.352198	-683.213
chr19	34471974	34472126	153	71	0.00995527	0.401889	-0.391933	-653.838
chr19	35054487	35054637	151	75	0.342094	0.0196863	0.322407	700.561
chr19	35124353	35124713	361	126	0.0957446	0.405564	-0.30982	-1053.95
chr19	35213909	35214215	307	154	0.330348	0.677786	-0.347438	-1368.19
chr19	35296032	35296208	177	71	0.0592837	0.435631	-0.376347	-746.2
chr19	35377190	35377346	157	89	0.17332	0.448473	-0.275152	-769.714
chr19	35414612	35414762	151	73	0.431658	0.0963246	0.335333	711.386
chr19	35648101	35648261	161	69	0.235462	0.742151	-0.506689	-661.777
chr19	35693899	35694087	189	76	0.691815	0.270565	0.42125	636.867
chr19	35807562	35807729	168	84	0.0136918	0.373782	-0.36009	-799.255
chr19	35808748	35808905	158	80	0.0185421	0.360656	-0.342114	-764.458
chr19	35825019	35825235	217	77	0.0815065	0.496059	-0.414553	-676.315
chr19	35993989	35994150	162	51	0.0136758	0.27216	-0.258484	-394.5
chr19	36089352	36089521	170	87	0.0341391	0.328072	-0.293933	-790.287
chr19	36632463	36632634	172	101	0.00855497	0.249408	-0.240853	-896.152
chr19	36634157	36634370	214	110	0.0256549	0.295502	-0.269848	-977.577
chr19	36838226	36838385	160	64	0.617183	0.304698	0.312486	446.768
chr19	36849659	36849877	219	115	0.432166	0.0804337	0.351732	1235.43
chr19	36955182	36955540	359	226	0.0137188	0.249661	-0.235942	-1773.6
chr19	37251608	37251921	314	132	0.250495	0.590822	-0.340327	-1121.54
chr19	37466879	37467139	261	98	0.528244	0.230083	0.29816	556.237
chr19	37922961	37923315	355	176	0.523976	0.176285	0.347691	1658.78
chr19	37978194	37978569	376	191	0.558126	0.182762	0.375364	1828.49
chr19	38006432	38006735	304	145	0.087637	0.359178	-0.271541	-1079.97
chr19	38033776	38033944	169	84	0.265503	0.65024	-0.384738	-838.32
chr19	38667131	38667313	183	85	0.158922	0.490935	-0.332013	-698.805
chr19	38685716	38685914	199	99	0.103376	0.355455	-0.252079	-709.555
chr19	38694094	38694372	279	116	0.0708663	0.363353	-0.292487	-741.807
chr19	38930734	38930908	175	72	0.834435	0.52979	0.304645	474.274
chr19	39025023	39025261	239	56	0.0959155	0.344371	-0.248456	-221.335
chr19	39031635	39031817	183	45	0.662075	0.115716	0.546359	468.887
chr19	39431054	39431212	159	71	0.561641	0.194444	0.367197	655.48
chr19	39649782	39650071	290	138	0.0269252	0.329398	-0.302473	-1094.98
chr19	39701330	39701714	385	231	0.420067	0.136301	0.283765	2017.48
chr19	40143689	40143968	280	160	0.631697	0.223923	0.407774	1805.96
chr19	40190518	40190741	224	120	0.473278	0.163089	0.310189	1155.14
chr19	40358826	40358982	157	68	0.668333	0.253426	0.414907	630.666
chr19	40433799	40433950	152	55	0.608147	0.199595	0.408552	529.605
chr19	40687422	40687718	297	139	0.189092	0.570386	-0.381294	-1437.56
chr19	40724927	40725177	251	151	0.516549	0.0680149	0.448534	1442.97
chr19	40812265	40812595	331	163	0.0264167	0.277796	-0.251379	-1279.05
chr19	41050465	41050621	157	67	0.0222006	0.359942	-0.337741	-657.86
chr19	41429331	41429545	215	116	0.292227	0.0277208	0.264507	991.808
chr19	42090934	42091087	154	103	0.0219087	0.358583	-0.336674	-1186.68
chr19	42121911	42122081	171	63	0.551524	0.105765	0.44576	561.148
chr19	42199935	42200170	236	94	0.415145	0.0364611	0.378684	887.292
chr19	42201602	42201757	156	66	0.435414	0.0876306	0.347784	487.147
chr19	42217244	42217538	295	100	0.0207864	0.347222	-0.326436	-715.84
chr19	42258756	42258909	154	71	0.296368	0.0259011	0.270467	542.944
chr19	42388869	42389192	324	111	0.0511356	0.410549	-0.359414	-809.267
chr19	42389901	42390107	207	91	0.0154257	0.377159	-0.361733	-742.511
chr19	42423549	42423701	153	54	0.590916	0.0794335	0.511482	602.851
chr19	42633069	42633236	168	65	0.413895	0.0181774	0.395717	632.285
chr19	42633564	42633762	199	95	0.334654	0.033321	0.301333	812.756
chr19	43463746	43464049	304	39	0.624054	0.038535	0.585519	443.463
chr19	43534115	43534267	153	65	0.617306	0.218682	0.398624	542.346
chr19	43562648	43562805	158	83	0.215989	0.486692	-0.270703	-604.043
chr19	43725538	43725692	155	86	0.518198	0.200316	0.317882	730.224
chr19	43758935	43759195	261	126	0.45994	0.11532	0.34462	1114.21
chr19	43765277	43765460	184	84	0.581705	0.120876	0.460829	908.063
chr19	45075591	45075744	154	53	0.646871	0.289106	0.357765	368.996
chr19	45468851	45469453	603	206	0.242971	0.561929	-0.318958	-1668.85
chr19	45513408	45513573	166	93	0.437059	0.054281	0.382778	833.631
chr19	45523773	45524023	251	63	0.0565709	0.520814	-0.464243	-468.78
chr19	45558459	45558609	151	75	0.457709	0.11599	0.341719	728.005
chr19	45598801	45598957	157	85	0.0143629	0.315135	-0.300772	-963.848
chr19	46121914	46122071	158	115	0.0185063	0.238899	-0.220393	-1269.01
chr19	46122507	46122752	246	168	0.00853967	0.237041	-0.228502	-1918.56
chr19	46122914	46123531	618	427	0.0194201	0.23319	-0.21377	-4488.23
chr19	46347401	46347554	154	58	0.30198	0.644878	-0.342899	-431.02
chr19	46350984	46351191	208	91	0.0373334	0.297335	-0.260001	-745.385
chr19	46560198	46560545	348	192	0.0382834	0.385455	-0.347172	-1703.72
chr19	46766773	46766945	173	73	0.510265	0.0845774	0.425688	918.913
chr19	47201148	47201435	288	151	0.386271	0.0949306	0.29134	1550.15
chr19	47210800	47210974	175	100	0.610236	0.300038	0.310198	808.444
chr19	47223204	47223439	236	106	0.0915264	0.382779	-0.291252	-690.49
chr19	47257124	47257682	559	198	0.559625	0.139605	0.42002	1983.79
chr19	47642853	47643054	202	121	0.0589167	0.30996	-0.251044	-1071.39
chr19	48197083	48197386	304	139	0.401975	0.0290043	0.372971	1196.52
chr19	48249816	48250035	220	126	0.474548	0.146384	0.328163	1343.29
chr19	48418784	48418948	165	80	0.477674	0.0614982	0.416176	1008.83
chr19	48619232	48619411	180	68	0.486623	0.817081	-0.330458	-525.547
chr19	48637369	48637524	156	51	0.493388	0.851438	-0.35805	-456.775
chr19	48815972	48816172	201	110	0.251849	0.634664	-0.382815	-1121.65
chr19	48838813	48838966	154	69	0.419608	0.0247322	0.394876	899.656
chr19	48875295	48875516	222	107	0.734255	0.36393	0.370325	1001.2
chr19	48933589	48933740	152	47	0.515911	0.108866	0.407046	384.459
chr19	49212456	49212865	410	210	0.352074	0.068798	0.283276	1457.34
chr19	49231494	49231716	223	107	0.483695	0.0668701	0.416824	1358.17
chr19	49340342	49340558	217	80	0.246544	0.573575	-0.327031	-657.756
chr19	49469067	49469225	159	73	0.801626	0.497149	0.304477	594.888
chr19	49546912	49547139	228	126	0.196073	0.407898	-0.211825	-623.227
chr19	49548900	49549051	152	66	0.066608	0.499203	-0.432595	-584.968
chr19	49640527	49640790	264	91	0.652098	0.227263	0.424835	728.881
chr19	49894029	49894216	188	82	0.104891	0.474945	-0.370054	-768.933
chr19	49908063	49908238	176	87	0.159589	0.523749	-0.36416	-849.168
chr19	50178728	50179398	671	370	0.320134	0.041227	0.278907	3685.54
chr19	50184299	50184547	249	138	0.23955	0.0105911	0.228958	1417.79
chr19	50300949	50301114	166	98	0.29852	0.0113158	0.287204	989.561
chr19	50363798	50364255	458	223	0.0344053	0.278331	-0.243926	-1852.04
chr19	50430934	50431141	208	99	0.103111	0.385165	-0.282054	-735.89
chr19	50476300	50476590	291	88	0.655466	0.349942	0.305524	523.145
chr19	50577429	50577647	219	119	0.285196	0.042643	0.242553	1254.33
chr19	50578022	50578426	405	184	0.287375	0.0332968	0.254078	1871.36
chr19	50604987	50605147	161	85	0.0268553	0.28946	-0.262604	-894.893
chr19	50981222	50981721	500	199	0.0462311	0.312841	-0.26661	-1582.56
chr19	51108344	51108608	265	104	0.455031	0.854416	-0.399385	-1039.35
chr19	51273127	51273425	299	117	0.0277693	0.545236	-0.517466	-1427.13
chr19	51395566	51395774	209	106	0.661405	0.201738	0.459667	1262.92
chr19	51621200	51621502	303	176	0.209971	0.493709	-0.283739	-1457.2
chr19	51673811	51674215	405	252	0.285426	0.00654638	0.278879	2835.36
chr19	51689612	51690152	541	176	0.0776387	0.381864	-0.304225	-1216.17
chr19	52570054	52570372	319	118	0.535638	0.196113	0.339524	870.367
chr19	52918986	52919415	430	151	0.418845	0.0070775	0.411767	1687.62
chr19	53395347	53395752	406	156	0.203347	0.576893	-0.373546	-1413.63
chr19	53537542	53538312	771	255	0.487651	0.104329	0.383322	2696.92
chr19	53553923	53554087	165	55	0.357496	0.0217189	0.335777	505.739
chr19	53554267	53554905	639	212	0.383544	0.0308022	0.352742	1927.61
chr19	54090011	54090183	173	81	0.034031	0.302001	-0.26797	-725.617
chr19	54096456	54096859	404	167	0.422859	0.21245	0.210409	925.769
chr19	54158888	54159079	192	90	0.52301	0.107265	0.415745	1004.89
chr19	54208205	54208533	329	157	0.586047	0.215379	0.370668	1415.28
chr19	54680508	54680776	269	182	0.0106364	0.293018	-0.282382	-2141.1
chr19	54707820	54707975	156	76	0.413286	0.0223089	0.390977	899.03
chr19	54905938	54906200	263	115	0.472697	0.0630974	0.4096	1286.52
chr19	54959906	54960062	157	88	0.49372	0.139503	0.354217	828.738
chr19	55063051	55063300	250	70	0.267095	0.687135	-0.42004	-633.235
chr19	55116266	55116441	176	67	0.526456	0.0626192	0.463837	824.359
chr19	55212527	55212737	211	103	0.402418	0.0711646	0.331254	952.159
chr19	55401417	55401600	184	61	0.0289701	0.493832	-0.464861	-564.768
chr19	55450366	55450609	244	95	0.0312044	0.329145	-0.29794	-626.812
chr19	55624658	55625018	361	156	0.399258	0.132027	0.26723	1067.85
chr19	55675460	55675679	220	78	0.387692	0.0229439	0.364749	704.369
chr19	56339625	56339801	177	91	0.403278	0.106549	0.29673	807.531
chr19	56393250	56393685	436	146	0.175435	0.564874	-0.389439	-1349.71
chr19	57269942	57270150	209	117	0.590828	0.148396	0.442432	1543.48
chr19	57281836	57282275	440	248	0.414169	0.0788208	0.335349	2443.12
chr19	57477528	57477773	246	107	0.221284	0.660575	-0.439291	-1281.51
chr19	57746651	57747089	439	182	0.305371	0.625775	-0.320403	-1224.18
chr19	58098263	58098477	215	77	0.368836	0.070633	0.298203	688.786
chr19	58488802	58488986	185	110	0.583117	0.867496	-0.284379	-985.123
chr2	290229	290384	156	62	0.076697	0.413873	-0.337176	-680.113
chr2	420210	420383	174	59	0.0858226	0.417409	-0.331586	-436.145
chr2	1096596	1096746	151	80	0.029977	0.420359	-0.390382	-666.045
chr2	1920017	1920253	237	129	0.0341477	0.304184	-0.270036	-1120.89
chr2	2034515	2035348	834	373	0.00660526	0.282084	-0.275478	-3353.57
chr2	2901409	2901602	194	103	0.55441	0.149133	0.405277	1196.36
chr2	3211017	3211736	720	373	0.0211316	0.29985	-0.278718	-2711.33
chr2	3211980	3212360	381	220	0.0364919	0.286948	-0.250456	-1570.42
chr2	3331701	3331978	278	141	0.283193	0.045633	0.23756	1119.56
chr2	3634424	3634750	327	155	0.268202	0.0132004	0.255002	1226.72
chr2	3635286	3635450	165	72	0.473857	0.0928163	0.381041	575.093
chr2	3637015	3637183	169	68	0.502188	0.0540926	0.448096	629.489
chr2	4172360	4175815	3456	1999	0.0413774	0.379094	-0.337717	-18854.2
chr2	5395689	5395904	216	116	0.0152501	0.262297	-0.247047	-1069.88
chr2	6073903	6074071	169	86	0.0342276	0.418238	-0.38401	-1098.54
chr2	6186617	6186873	257	148	0.0257123	0.53684	-0.511128	-1697.78
chr2	6187838	6188129	292	137	0.0831975	0.483856	-0.400658	-1035.27
chr2	6289713	6290083	371	194	0.0350715	0.294107	-0.259035	-1747.32
chr2	6865694	6865906	213	58	0.708554	0.13871	0.569844	764.327
chr2	7276468	7276638	171	53	0.0186538	0.431884	-0.41323	-400.497
chr2	7294475	7294751	277	185	0.0281151	0.297026	-0.268911	-1497.71
chr2	7328757	7329026	270	111	0.344514	0.0272996	0.317214	721.02
chr2	7331971	7332123	153	82	0.446655	0.0282535	0.418402	857.735
chr2	7367239	7367573	335	259	0.298389	0.0145477	0.283841	2496.11
chr2	7367752	7367989	238	170	0.279503	0.0157387	0.263764	1536.18
chr2	7368268	7369104	837	564	0.305553	0.0137824	0.29177	5334.46
chr2	7372763	7372962	200	108	0.356766	0.0391378	0.317629	911.125
chr2	7373624	7373862	239	174	0.291904	0.0109645	0.28094	1656.3
chr2	8301690	8301852	163	95	0.501292	0.0956309	0.405661	1182.04
chr2	8303578	8303740	163	74	0.723955	0.373656	0.3503	704.32
chr2	8378531	8378699	169	93	0.562596	0.221488	0.341108	982.14
chr2	8476697	8476940	244	97	0.427008	0.138938	0.28807	736.584
chr2	8477940	8478109	170	104	0.283001	0.681233	-0.398232	-1147.36
chr2	8514790	8514943	154	87	0.428234	0.751347	-0.323113	-795.36
chr2	9087219	9087381	163	79	0.255197	0.0126515	0.242546	673.249
chr2	9113285	9113461	177	74	0.0104607	0.351857	-0.341396	-721.53
chr2	9115564	9115774	211	99	0.0279955	0.380746	-0.352751	-840.877
chr2	9118526	9118743	218	102	0.0435941	0.425261	-0.381667	-979.506
chr2	9122339	9122780	442	236	0.0345513	0.372254	-0.337703	-2425.88
chr2	9123090	9123480	391	187	0.0440385	0.307045	-0.263006	-1494.64
chr2	9738592	9738800	209	114	0.324007	0.0480782	0.275929	1252.65
chr2	9767979	9768138	160	75	0.456663	0.0646319	0.392031	812.89
chr2	10120147	10120464	318	112	0.690857	0.224557	0.4663	1213.27
chr2	10818215	10818380	166	91	0.0655271	0.453595	-0.388068	-798.659
chr2	10842962	10843137	176	90	0.301291	0.038399	0.262892	614.068
chr2	10873849	10874075	227	117	0.0673885	0.426564	-0.359175	-1306.41
chr2	11022003	11022158	156	80	0.351178	0.0641047	0.287073	581.221
chr2	11276029	11276200	172	109	0.0281998	0.377117	-0.348917	-1571.51
chr2	11829624	11830040	417	195	0.431892	0.0511995	0.380693	1867.31
chr2	11830342	11830546	205	119	0.380138	0.783254	-0.403117	-1020.97
chr2	12032016	12032193	178	70	0.142875	0.450573	-0.307698	-594.727
chr2	12177750	12177928	179	89	0.497279	0.119395	0.377884	1041.17
chr2	12412903	12413266	364	195	0.450711	0.0810925	0.369619	1915.47
chr2	12504418	12504673	256	150	0.118412	0.422721	-0.304309	-1547.39
chr2	12551932	12552106	175	75	0.527987	0.096296	0.431691	847.287
chr2	13046688	13046840	153	110	0.19895	0.554643	-0.355694	-895.505
chr2	13235944	13236205	262	180	0.00803953	0.283922	-0.275883	-1677.13
chr2	13236417	13236654	238	146	0.0155439	0.322379	-0.306835	-1357.25
chr2	13236912	13237317	406	260	0.0415558	0.342748	-0.301192	-2273.3
chr2	13238441	13238610	170	113	0.0340103	0.367527	-0.333516	-1123.99
chr2	13239309	13239459	151	100	0.0415469	0.403735	-0.362188	-877.58
chr2	13240075	13240321	247	180	0.039066	0.367016	-0.32795	-1457.3
chr2	13240915	13241667	753	493	0.0609756	0.451819	-0.390844	-4628.4
chr2	13243912	13244191	280	200	0.0516979	0.347788	-0.29609	-1417.87
chr2	13244707	13245263	557	331	0.0586732	0.460612	-0.401938	-2983.64
chr2	13248444	13248655	212	136	0.0506567	0.359862	-0.309205	-1184.85
chr2	13306557	13306746	190	108	0.0146491	0.448515	-0.433866	-1135.63
chr2	13307597	13308245	649	343	0.0199335	0.328347	-0.308414	-2541.28
chr2	14884095	14884353	259	136	0.0468231	0.310751	-0.263928	-1150.15
chr2	15919069	15919235	167	74	0.451645	0.0409721	0.410673	588.716
chr2	16270171	16270349	179	105	0.357933	0.0417172	0.316216	972.181
chr2	16747892	16748044	153	94	0.317915	0.015197	0.302718	906.54
chr2	17584673	17584956	284	137	0.0353282	0.254593	-0.219265	-1170.71
chr2	19399383	19399568	186	134	0.015163	0.297965	-0.282802	-1697.59
chr2	19892077	19892229	153	81	0.0745116	0.379566	-0.305055	-845.902
chr2	20212561	20212752	192	75	0.393912	0.0405426	0.35337	758.216
chr2	20507162	20507385	224	130	0.152459	0.449396	-0.296937	-1163.24
chr2	20596432	20596586	155	75	0.376354	0.0947408	0.281613	548.481
chr2	20818811	20818981	171	67	0.531882	0.0147963	0.517086	729.149
chr2	20822252	20822415	164	52	0.750574	0.13165	0.618924	606.034
chr2	20823339	20824064	726	236	0.336322	0.0520319	0.28429	1314.73
chr2	20833655	20833938	284	134	0.411958	0.0189706	0.392987	1240.63
chr2	21924792	21924972	181	120	0.315953	0.00858069	0.307372	1385.45
chr2	22254965	22255162	198	106	0.0388345	0.530564	-0.491729	-1150.66
chr2	23970185	23970413	229	128	0.0479411	0.353189	-0.305248	-886.391
chr2	24885468	24885700	233	100	0.352037	0.0508934	0.301144	656.768
chr2	24927076	24927240	165	70	0.0793379	0.487746	-0.408408	-689.858
chr2	24930927	24931304	378	71	0.0942804	0.518217	-0.423936	-445.108
chr2	24971438	24971659	222	86	0.228331	0.545064	-0.316733	-548.384
chr2	24988234	24988449	216	65	0.0186356	0.330023	-0.311388	-435.7
chr2	25009633	25010274	642	276	0.0377546	0.340939	-0.303184	-1877.29
chr2	25076712	25076883	172	95	0.050588	0.326948	-0.27636	-865.158
chr2	25161459	25161767	309	91	0.56202	0.0805256	0.481495	1175.66
chr2	25204191	25204422	232	66	0.36905	0.0841068	0.284943	486.767
chr2	25226510	25226661	152	74	0.668201	0.283981	0.384219	709.146
chr2	25301395	25301552	158	68	0.300833	0.754418	-0.453584	-826.973
chr2	25303110	25303317	208	122	0.108249	0.544193	-0.435944	-1731.84
chr2	25403361	25403827	467	270	0.169745	0.60493	-0.435185	-3597.85
chr2	25444711	25444871	161	105	0.106364	0.417519	-0.311155	-1052.28
chr2	25662992	25663199	208	105	0.410449	0.0617958	0.348653	766.019
chr2	25938816	25939040	225	113	0.284487	0.0196591	0.264828	876.916
chr2	26195464	26195617	154	83	0.314387	0.02151	0.292877	803.825
chr2	26235236	26235390	155	87	0.347129	0.024335	0.322794	897.848
chr2	26382854	26383008	155	96	0.0786001	0.460213	-0.381613	-1064.77
chr2	26537992	26538208	217	86	0.0247525	0.381348	-0.356595	-706.528
chr2	26553317	26553529	213	108	0.0123665	0.293251	-0.280885	-897.403
chr2	27096334	27096503	170	74	0.609791	0.208651	0.40114	763.342
chr2	27587056	27587303	248	169	0.389294	0.103047	0.286247	1373.96
chr2	28392863	28393017	155	44	0.305012	0.695726	-0.390714	-307.584
chr2	28751491	28751704	214	62	0.268917	0.744746	-0.475829	-554.298
chr2	29083227	29083417	191	106	0.428972	0.0305898	0.398383	1433.29
chr2	29596735	29597303	569	287	0.0162118	0.313363	-0.297151	-2597.89
chr2	30666604	30666761	158	91	0.328006	0.0329319	0.295074	1082.2
chr2	31937296	31937467	172	121	0.434003	0.0359417	0.398062	1491.3
chr2	31957065	31957223	159	93	0.131588	0.471867	-0.340279	-1038.45
chr2	31999122	31999277	156	85	0.379231	0.0748196	0.304411	743.413
chr2	32024691	32024907	217	155	0.0197851	0.289356	-0.269571	-1179.95
chr2	32170459	32170687	229	124	0.0795144	0.485002	-0.405488	-1350.06
chr2	32291692	32292006	315	196	0.0178911	0.261785	-0.243894	-1905.99
chr2	32594619	32594847	229	144	0.349695	0.065161	0.284534	1282.43
chr2	33221170	33221503	334	194	0.0102357	0.267882	-0.257646	-1693.81
chr2	33529707	33530027	321	187	0.367738	0.0507699	0.316968	1367.31
chr2	33535115	33535317	203	130	0.0230931	0.431588	-0.408495	-1281.08
chr2	33599170	33599453	284	119	0.592557	0.120828	0.471728	1120.43
chr2	33706485	33706641	157	87	0.329642	0.0140022	0.31564	963.358
chr2	33929612	33929764	153	91	0.27662	0.0258255	0.250794	973.889
chr2	35910638	35910952	315	190	0.0255893	0.307068	-0.281479	-1641.38
chr2	36240654	36240983	330	169	0.103574	0.615717	-0.512143	-1886.07
chr2	36528341	36528508	168	95	0.45218	0.0832754	0.368905	1175.4
chr2	36926211	36926384	174	121	0.110153	0.417836	-0.307683	-1029.17
chr2	36966461	36966777	317	36	0.686507	0.128338	0.558168	302.287
chr2	37012872	37013302	431	239	0.334182	0.115834	0.218348	1628.21
chr2	37672924	37673087	164	94	0.112407	0.382513	-0.270106	-730.183
chr2	37851821	37852130	310	203	0.4353	0.133188	0.302111	2062
chr2	37982274	37982498	225	116	0.456871	0.15967	0.297201	780.706
chr2	37985292	37985602	311	192	0.0144797	0.299786	-0.285307	-1433.91
chr2	37988873	37989357	485	340	0.0146491	0.280242	-0.265593	-2497.2
chr2	38145313	38145531	219	129	0.353078	0.0244511	0.328626	1243.92
chr2	38147086	38147325	240	116	0.0820706	0.416574	-0.334504	-987.659
chr2	38156567	38157041	475	276	0.46946	0.169259	0.300201	1987.12
chr2	38557331	38557482	152	40	0.634894	0.0245664	0.610328	460.679
chr2	38563523	38563673	151	64	0.014781	0.412114	-0.397333	-558.307
chr2	38607742	38608142	401	243	0.527616	0.234997	0.292618	2060.29
chr2	38710948	38711103	156	74	0.0163688	0.30755	-0.291181	-550.557
chr2	38934507	38934678	172	56	0.0241744	0.348367	-0.324193	-543.275
chr2	39120051	39120276	226	75	0.0257058	0.341001	-0.315295	-506.179
chr2	39127918	39128146	229	138	0.0314251	0.302942	-0.271517	-932.143
chr2	39266146	39266332	187	100	0.094264	0.431736	-0.337472	-1118.24
chr2	40564177	40564357	181	109	0.0242026	0.274983	-0.25078	-1100.46
chr2	42097148	42097345	198	113	0.597179	0.150638	0.446541	1642.69
chr2	42362143	42362318	176	104	0.0488789	0.374717	-0.325838	-1208.74
chr2	42754383	42754564	182	74	0.181067	0.601296	-0.420229	-781.821
chr2	43174544	43174700	157	82	0.781066	0.44344	0.337626	747.831
chr2	43212523	43212686	164	77	0.449202	0.0726761	0.376525	842.645
chr2	43273536	43273739	204	89	0.507974	0.136571	0.371403	920.844
chr2	43516287	43516453	167	98	0.394664	0.109017	0.285647	859.337
chr2	43718887	43719059	173	112	0.0969967	0.389612	-0.292616	-1107.18
chr2	43760337	43760557	221	123	0.350367	0.0383971	0.31197	1133.45
chr2	44234446	44234605	160	83	0.559434	0.163474	0.39596	910.977
chr2	44362283	44362642	360	153	0.32389	0.0382358	0.285654	1211.07
chr2	44578554	44578867	314	200	0.324354	0.0810052	0.243348	1749.35
chr2	44872308	44872512	205	132	0.021629	0.37281	-0.351181	-1532.95
chr2	45643402	45643620	219	79	0.0415051	0.298857	-0.257352	-581.325
chr2	45758413	45758765	353	197	0.0175588	0.30429	-0.286732	-1699.17
chr2	45845205	45845447	243	134	0.0345223	0.273542	-0.23902	-1263.04
chr2	46297067	46297262	196	49	0.139612	0.644127	-0.504515	-432.844
chr2	46329508	46329684	177	47	0.598958	0.102029	0.496929	365.306
chr2	46371289	46371660	372	107	0.0320484	0.479838	-0.447789	-941.324
chr2	47155912	47156066	155	94	0.0314736	0.348093	-0.31662	-1036.39
chr2	47403422	47403723	302	113	0.103221	0.505292	-0.402071	-972.661
chr2	47408073	47408265	193	103	0.0252059	0.426955	-0.401749	-963.815
chr2	47484212	47484518	307	183	0.291435	0.0278454	0.263589	1484.74
chr2	47491192	47491860	669	197	0.413935	0.0354698	0.378465	1355.61
chr2	47492269	47492422	154	60	0.455933	0.00888573	0.447047	538.515
chr2	47497891	47498424	534	241	0.542233	0.0655377	0.476695	2196.89
chr2	47498663	47500528	1866	832	0.46921	0.0310196	0.43819	7246.17
chr2	47500720	47501007	288	145	0.539947	0.0158308	0.524116	1709.24
chr2	47501925	47502127	203	120	0.309094	0.0193801	0.289714	1007.84
chr2	47502642	47503026	385	226	0.667973	0.250215	0.417757	2189.74
chr2	47518675	47518920	246	132	0.0294134	0.281709	-0.252295	-1066.72
chr2	47719142	47719420	279	172	0.201158	0.484416	-0.283258	-1373.47
chr2	47725913	47726228	316	189	0.465316	0.124073	0.341243	1723.39
chr2	47739920	47740145	226	120	0.0280111	0.348403	-0.320392	-986.867
chr2	47741334	47741510	177	98	0.466182	0.0178714	0.44831	1285.7
chr2	48045802	48045967	166	97	0.331267	0.0244814	0.306786	769.117
chr2	48113833	48114143	311	201	0.0989057	0.356579	-0.257673	-1357.73
chr2	48126571	48126794	224	124	0.0187223	0.328884	-0.310161	-858.669
chr2	48129398	48129581	184	109	0.055788	0.348901	-0.293113	-770.01
chr2	48205564	48205792	229	128	0.0941621	0.53257	-0.438408	-1566.65
chr2	48227723	48227915	193	67	0.616652	0.136424	0.480229	631.991
chr2	48438372	48438536	165	103	0.12352	0.497787	-0.374268	-1291.15
chr2	48448842	48449087	246	156	0.500443	0.134421	0.366023	1615.82
chr2	49713980	49714134	155	69	0.0119419	0.291985	-0.280043	-722.166
chr2	52495074	52495258	185	82	0.516756	0.0246698	0.492086	818.585
chr2	52495656	52495817	162	95	0.441239	0.0238151	0.417424	892.845
chr2	52811303	52811459	157	99	0.0198021	0.324775	-0.304973	-943.214
chr2	52997749	52998061	313	203	0.3209	0.0220201	0.29888	1520.84
chr2	53101058	53101359	302	189	0.366085	0.0509777	0.315107	1721
chr2	54574616	54574845	230	119	0.0942776	0.468499	-0.374221	-1445.02
chr2	54658678	54658854	177	93	0.0206459	0.25816	-0.237514	-953.378
chr2	55985476	55985687	212	140	0.0761173	0.407284	-0.331166	-1662.74
chr2	56613387	56613537	151	94	0.0481591	0.427963	-0.379804	-1173.62
chr2	56839384	56839573	190	71	0.025583	0.54743	-0.521847	-766.318
chr2	60317982	60318134	153	82	0.288594	0.738028	-0.449434	-905.486
chr2	60336483	60336690	208	119	0.542251	0.140457	0.401794	1004.74
chr2	60337140	60337304	165	71	0.0266675	0.478633	-0.451966	-744.314
chr2	60553582	60553735	154	66	0.344712	0.634136	-0.289424	-512
chr2	60839132	60839368	237	135	0.488078	0.160337	0.327742	1484.23
chr2	60840316	60840515	200	87	0.140297	0.420686	-0.280388	-708.373
chr2	60880946	60881127	182	65	0.700207	0.344616	0.355591	582.487
chr2	60972403	60972562	160	86	0.674158	0.255683	0.418475	862.302
chr2	61434325	61434695	371	178	0.347049	0.0585288	0.288521	1665.57
chr2	62050769	62050928	160	107	0.4715	0.129193	0.342307	1202.77
chr2	62382887	62383333	447	234	0.455132	0.0243525	0.430779	2652.62
chr2	63078980	63079179	200	114	0.0570287	0.405171	-0.348143	-1274.97
chr2	63350111	63350269	159	92	0.00884476	0.410825	-0.40198	-871.933
chr2	63655077	63655287	211	123	0.0532704	0.497795	-0.444525	-1558.19
chr2	64062909	64063163	255	144	0.406911	0.032751	0.37416	1660.65
chr2	64723896	64724049	154	96	0.197609	0.522465	-0.324856	-920.698
chr2	64730605	64730940	336	181	0.0423505	0.343248	-0.300897	-1805.03
chr2	64737633	64737841	209	125	0.0576586	0.405837	-0.348178	-1566.4
chr2	64917403	64917724	322	184	0.145155	0.550455	-0.4053	-2348.52
chr2	64932588	64932755	168	82	0.412494	0.685771	-0.273277	-597.038
chr2	65057490	65057671	182	97	0.120288	0.472984	-0.352696	-968.104
chr2	65382878	65383028	151	64	0.478444	0.755345	-0.2769	-442.861
chr2	65577718	65577870	153	95	0.431579	0.0636328	0.367947	876.383
chr2	65957814	65958072	259	139	0.0316683	0.37611	-0.344442	-1167.71
chr2	65958235	65958457	223	125	0.0255281	0.332234	-0.306706	-1003.32
chr2	65969508	65970528	1021	637	0.0385589	0.31093	-0.272371	-5429.5
chr2	66278444	66280460	2017	1233	0.377984	0.0638638	0.31412	13729.5
chr2	66477586	66477776	191	103	0.353132	0.0141561	0.338976	962.518
chr2	67096587	67096896	310	111	0.362853	0.0238753	0.338977	744.699
chr2	68110184	68110383	200	110	0.0872277	0.426059	-0.338831	-1199.38
chr2	68404977	68405146	170	71	0.394791	0.136178	0.258613	550.56
chr2	68411869	68412035	167	108	0.514067	0.092198	0.421869	1656.07
chr2	68466406	68466564	159	82	0.424223	0.088934	0.335289	851.319
chr2	68583949	68584212	264	158	0.348819	0.0257613	0.323058	1491.27
chr2	68584929	68585097	169	111	0.290624	0.0122132	0.27841	995.182
chr2	68585880	68586314	435	293	0.343243	0.027265	0.315978	2492.23
chr2	68586590	68587865	1276	793	0.401927	0.0393305	0.362596	6489.14
chr2	68588528	68588975	448	299	0.399722	0.036107	0.363615	2536.84
chr2	68614543	68614826	284	55	0.0199145	0.447183	-0.427268	-352.242
chr2	68742736	68742928	193	114	0.462078	0.176008	0.28607	936.751
chr2	68767663	68767917	255	129	0.444062	0.163961	0.280101	1064.99
chr2	68873564	68873848	285	139	0.354114	0.0436359	0.310478	1142.14
chr2	69902618	69902809	192	102	0.417428	0.0406539	0.376774	1414.79
chr2	70107923	70108073	151	79	0.180833	0.576336	-0.395502	-823.554
chr2	70121430	70121645	216	109	0.0898908	0.506291	-0.4164	-1225.32
chr2	70134103	70134345	243	125	0.1065	0.431039	-0.324538	-1235.06
chr2	70181303	70181621	319	148	0.587362	0.181716	0.405646	1357.61
chr2	70641303	70641508	206	113	0.0200196	0.317321	-0.297301	-941.036
chr2	70800163	70800425	263	142	0.370532	0.0307681	0.339764	1148.83
chr2	71129926	71130088	163	61	0.61838	0.123551	0.494828	481.934
chr2	71282628	71282790	163	83	0.0249501	0.509832	-0.484882	-951.833
chr2	71580808	71580961	154	67	0.0279409	0.324411	-0.29647	-480.157
chr2	71583960	71584137	178	56	0.0669459	0.448326	-0.38138	-342.576
chr2	71584824	71585334	511	233	0.0194877	0.356465	-0.336978	-1666.56
chr2	71587754	71588065	312	136	0.0156993	0.329427	-0.313728	-926.738
chr2	71619783	71620084	302	142	0.0200929	0.364878	-0.344785	-1058.02
chr2	72254642	72254868	227	140	0.017611	0.347282	-0.329671	-1296.01
chr2	72864569	72864784	216	129	0.442145	0.0405788	0.401566	1807.11
chr2	72915042	72915265	224	112	0.469942	0.0732697	0.396672	1057.37
chr2	72916647	72916826	180	64	0.420731	0.0545762	0.366155	489.909
chr2	73234530	73234706	177	57	0.568331	0.0335914	0.534739	594.111
chr2	73269424	73269616	193	53	0.060638	0.516062	-0.455424	-522.86
chr2	73938708	73938873	166	96	0.271287	0.010481	0.260806	771.57
chr2	73981114	73981458	345	156	0.320326	0.0233312	0.296995	1082.42
chr2	73984870	73985041	172	32	0.0616802	0.696232	-0.634552	-284.485
chr2	73985824	73985991	168	74	0.493958	0.0226893	0.471268	749.291
chr2	74080400	74080553	154	77	0.0269892	0.466407	-0.439418	-717.137
chr2	74267160	74267311	152	76	0.532478	0.186288	0.34619	759.479
chr2	74290489	74290691	203	120	0.449926	0.144409	0.305517	1075.83
chr2	74331684	74331892	209	112	0.273763	0.0271013	0.246661	939.918
chr2	74347300	74347451	152	101	0.0276903	0.419944	-0.392254	-1008.24
chr2	74483956	74484255	300	139	0.0130894	0.25129	-0.2382	-1030.25
chr2	74550648	74550929	282	153	0.0245244	0.347603	-0.323079	-1423.54
chr2	74552380	74552609	230	77	0.154774	0.499017	-0.344243	-528.596
chr2	74561088	74561274	187	80	0.259753	0.0115718	0.248182	718.971
chr2	74566920	74567109	190	125	0.598634	0.235236	0.363398	1280.27
chr2	74945216	74945366	151	86	0.733233	0.405174	0.328059	790.197
chr2	75055875	75056109	235	141	0.447979	0.112323	0.335656	1557.92
chr2	75287890	75288192	303	181	0.0160891	0.319638	-0.303548	-1706.59
chr2	75433044	75433252	209	104	0.601005	0.161772	0.439232	1436.01
chr2	76329873	76330228	356	241	0.591325	0.00641749	0.584907	4289.51
chr2	76584544	76584697	154	100	0.0654896	0.399725	-0.334236	-956.041
chr2	79940096	79940250	155	116	0.0113277	0.393712	-0.382385	-1086.07
chr2	80326307	80326466	160	105	0.0879788	0.433656	-0.345678	-1166.95
chr2	80464363	80464563	201	126	0.367334	0.0305073	0.336827	1398.79
chr2	80529544	80529697	154	88	0.482307	0.196685	0.285622	791.009
chr2	80720690	80720995	306	174	0.0160565	0.318014	-0.301957	-1790.13
chr2	84495682	84495832	151	85	0.178759	0.527133	-0.348375	-779.425
chr2	84939514	84939732	219	110	0.314495	0.678161	-0.363666	-1074.62
chr2	85005811	85006012	202	144	0.0251321	0.318001	-0.292869	-1449.87
chr2	85017406	85017585	180	63	0.0360999	0.597362	-0.561262	-682.6
chr2	85017756	85018077	322	110	0.1203	0.580769	-0.460469	-863.862
chr2	85018290	85018721	432	104	0.121473	0.381325	-0.259853	-430.285
chr2	85309598	85309864	267	146	0.0764406	0.362222	-0.285781	-1287.38
chr2	85392512	85392789	278	124	0.527669	0.125261	0.402408	1457.86
chr2	85669685	85669889	205	109	0.50866	0.219045	0.289615	771.722
chr2	85743718	85743912	195	90	0.550782	0.0729734	0.477808	916.421
chr2	86105521	86105715	195	76	0.0264998	0.548627	-0.522127	-971.473
chr2	86220961	86221277	317	167	0.350453	0.0741742	0.276279	1261.81
chr2	86224696	86224939	244	118	0.472223	0.0811058	0.391117	1216.14
chr2	86440676	86440848	173	69	0.706557	0.419469	0.287088	468.855
chr2	86617878	86618193	316	207	0.0425666	0.336778	-0.294212	-2322.34
chr2	87337102	87337335	234	158	0.30831	0.0498123	0.258497	1410.88
chr2	87338510	87338900	391	207	0.337803	0.0795619	0.258241	1601.56
chr2	87422335	87422754	420	151	0.0379857	0.423105	-0.385119	-1498.4
chr2	87423261	87423413	153	55	0.00835762	0.265574	-0.257216	-451.254
chr2	87424910	87427384	2475	853	0.395985	0.0601219	0.335863	6595.32
chr2	87470792	87470949	158	104	0.0773574	0.397447	-0.32009	-1088.32
chr2	87521073	87521315	243	135	0.588356	0.272283	0.316073	1085.54
chr2	87525754	87526004	251	141	0.0197053	0.390037	-0.370332	-1796.08
chr2	88181193	88181505	313	138	0.0853996	0.369353	-0.283953	-1144.75
chr2	88561792	88562352	561	356	0.142747	0.503434	-0.360686	-3438.91
chr2	88562959	88563320	362	212	0.0818909	0.346671	-0.26478	-1548.65
chr2	88615949	88616200	252	152	0.612655	0.132805	0.479849	2234.74
chr2	88737657	88737813	157	102	0.0681691	0.341735	-0.273566	-1005.25
chr2	88838116	88838602	487	136	0.0235236	0.47682	-0.453297	-1164.69
chr2	88838917	88839134	218	76	0.0146491	0.574186	-0.559537	-880.078
chr2	88839286	88839513	228	54	0.645892	0.0147963	0.631095	606.761
chr2	88847159	88847355	197	114	0.014851	0.36367	-0.348819	-1081.71
chr2	88850859	88851020	162	114	0.363835	0.0450909	0.318744	994.463
chr2	88852502	88852852	351	213	0.293282	0.0264949	0.266787	1600.05
chr2	88853137	88853291	155	70	0.583654	0.160726	0.422928	559.676
chr2	88947075	88947671	597	301	0.387658	0.0427098	0.344948	2297.56
chr2	88949472	88949631	160	43	0.571896	0.0856669	0.486229	383.807
chr2	89062296	89062549	254	137	0.0896936	0.411557	-0.321863	-959.671
chr2	89084493	89084798	306	101	0.366887	0.11093	0.255958	460.423
chr2	89228213	89228394	182	79	0.291213	0.0161997	0.275014	719.455
chr2	89272789	89273172	384	200	0.102662	0.542905	-0.440243	-2718.48
chr2	89976531	89976693	163	81	0.0277311	0.277667	-0.249936	-658.732
chr2	90237972	90238166	195	53	0.421025	0.0234925	0.397533	450.812
chr2	92320096	92320381	286	143	0.145375	0.42699	-0.281616	-820.271
chr2	92327714	92328082	369	226	0.0434436	0.562419	-0.518976	-2716.23
chr2	92459615	92459895	281	82	0.0162935	0.37702	-0.360726	-548.599
chr2	94280967	94281174	208	142	0.253603	0.00769671	0.245906	1219.1
chr2	95080074	95080224	151	91	0.120999	0.557224	-0.436225	-1001.89
chr2	95346381	95346682	302	46	0.603091	0.0977355	0.505355	281.047
chr2	95447558	95447787	230	158	0.502368	0.0273887	0.474979	1865.3
chr2	96161889	96162171	283	167	0.158375	0.459531	-0.301156	-1510.46
chr2	96163785	96164128	344	142	0.307929	0.74257	-0.434641	-1485.55
chr2	96519564	96520081	518	283	0.511071	0.0322897	0.478782	3204.3
chr2	96524265	96524551	287	176	0.0230019	0.393657	-0.370655	-1926.31
chr2	96532143	96532353	211	126	0.079311	0.577329	-0.498018	-1669.74
chr2	96538689	96538869	181	87	0.475694	0.114749	0.360946	804.968
chr2	96635773	96635963	191	87	0.413939	0.0776511	0.336288	767.947
chr2	96757084	96757381	298	141	0.0239293	0.41215	-0.38822	-1172.91
chr2	96759296	96759715	420	212	0.101711	0.404497	-0.302786	-1246.23
chr2	96847905	96848189	285	181	0.350259	0.0231266	0.327132	1424.1
chr2	96857535	96857961	427	73	0.402991	0.173777	0.229214	250.753
chr2	96874665	96874928	264	103	0.470998	0.120321	0.350676	851.925
chr2	96928245	96928576	332	171	0.320329	0.0170877	0.303241	1185.71
chr2	97005468	97005635	168	97	0.146886	0.555882	-0.408996	-919.037
chr2	97030721	97030912	192	121	0.30689	0.0214446	0.285445	1222.84
chr2	97332268	97332540	273	138	0.502	0.0177007	0.4843	1435.89
chr2	97375997	97376226	230	118	0.563538	0.0515062	0.512032	1292.68
chr2	97590834	97591075	242	140	0.563791	0.0874289	0.476362	1526.6
chr2	97663268	97663608	341	140	0.029622	0.376984	-0.347362	-965.83
chr2	97741797	97742091	295	138	0.28532	0.0183687	0.266952	1141.74
chr2	97882017	97882194	178	122	0.283494	0.0147802	0.268713	1096.26
chr2	98464977	98465204	228	117	0.697009	0.408631	0.288379	961.58
chr2	98551315	98551524	210	109	0.348961	0.0362562	0.312705	1062.32
chr2	99136459	99136809	351	157	0.0112383	0.254143	-0.242905	-1443.16
chr2	99378065	99378271	207	141	0.376482	0.0245361	0.351946	1711.55
chr2	99970601	99970908	308	132	0.314121	0.0492687	0.264852	771.064
chr2	100135583	100135741	159	81	0.400303	0.0801146	0.320188	694.684
chr2	100394273	100394503	231	97	0.104797	0.517566	-0.412769	-1092.12
chr2	100417339	100417711	373	79	0.0281974	0.568847	-0.54065	-791.332
chr2	100821768	100822009	242	162	0.275996	0.0176296	0.258366	1462.46
chr2	101043762	101043996	235	82	0.344971	0.0509195	0.294052	545.02
chr2	101108539	101108693	155	33	0.0574769	0.642009	-0.584532	-314.046
chr2	101152751	101153034	284	135	0.561632	0.234216	0.327416	1040.19
chr2	101651733	101652053	321	181	0.457268	0.108498	0.34877	2013.2
chr2	101706906	101707094	189	108	0.144397	0.488017	-0.343619	-1054.93
chr2	101831351	101831524	174	83	0.127473	0.57759	-0.450117	-880.582
chr2	102356118	102356324	207	108	0.0892855	0.580168	-0.490883	-1259.34
chr2	103337043	103337356	314	208	0.295687	0.0123211	0.283366	2317.09
chr2	103477190	103477359	170	111	0.35265	0.0117677	0.340883	1110.3
chr2	103480354	103480971	618	353	0.343562	0.0221806	0.321382	3264.25
chr2	103850732	103851103	372	258	0.0230937	0.305424	-0.28233	-2140.16
chr2	103851324	103852398	1075	699	0.014516	0.336679	-0.322163	-6311.65
chr2	103853633	103853805	173	119	0.0457557	0.380709	-0.334953	-1081.69
chr2	103854295	103854789	495	288	0.0330402	0.347636	-0.314596	-2428.43
chr2	103858035	103858238	204	115	0.0185855	0.346239	-0.327654	-1096.96
chr2	103869755	103870102	348	151	0.00948491	0.295087	-0.285602	-1123.14
chr2	103872799	103873211	413	143	0.00818864	0.312374	-0.304185	-1052.49
chr2	103874691	103874950	260	94	0.00874861	0.383131	-0.374382	-691.405
chr2	103876177	103876776	600	218	0.024686	0.495857	-0.471171	-2035.89
chr2	103881898	103882064	167	43	0.0107406	0.538527	-0.527787	-408.596
chr2	105048084	105048256	173	109	0.0146491	0.288894	-0.274245	-985.58
chr2	105071593	105071757	165	116	0.022935	0.371334	-0.348399	-1323.91
chr2	106131290	106131535	246	103	0.0409095	0.368887	-0.327978	-1162.99
chr2	106160358	106160517	160	80	0.342253	0.0353755	0.306878	884.979
chr2	106173349	106173641	293	159	0.0797812	0.326592	-0.246811	-1325.16
chr2	106880813	106881093	281	168	0.0305602	0.304172	-0.273612	-1465.34
chr2	106882604	106882758	155	85	0.0137833	0.270572	-0.256789	-727.449
chr2	107148467	107148698	232	138	0.0106968	0.259503	-0.248807	-1129.22
chr2	107258620	107258862	243	129	0.320314	0.0278884	0.292426	1072.08
chr2	108350130	108350316	187	98	0.355204	0.0106905	0.344513	1051.29
chr2	108383570	108383780	211	112	0.342401	0.030259	0.312142	1170.5
chr2	108452475	108452748	274	171	0.0165037	0.350414	-0.333911	-2270.55
chr2	108629403	108629696	294	183	0.0652542	0.57971	-0.514456	-3421.22
chr2	109005468	109005621	154	73	0.0508717	0.311965	-0.261093	-604.09
chr2	109023903	109024268	366	186	0.281278	0.0212255	0.260052	1491.2
chr2	109025071	109025406	336	228	0.316396	0.0201798	0.296216	2278.47
chr2	109028493	109029011	519	263	0.333609	0.0218958	0.311714	2253.13
chr2	109058444	109058746	303	86	0.0278729	0.328932	-0.301059	-474.693
chr2	109104216	109104378	163	98	0.402161	0.0276498	0.374511	1055.81
chr2	109106976	109107175	200	93	0.36102	0.0459127	0.315107	860.448
chr2	109194368	109194667	300	119	0.274161	0.0324273	0.241734	914.524
chr2	109231230	109231407	178	101	0.0107187	0.301258	-0.29054	-1028.76
chr2	109331930	109332133	204	96	0.118366	0.493869	-0.375503	-985.555
chr2	109341451	109341609	159	97	0.0477668	0.379685	-0.331918	-1060.45
chr2	109756210	109756430	221	149	0.00862963	0.325655	-0.317025	-1731.69
chr2	110311005	110311272	268	168	0.379463	0.0151124	0.36435	1449.04
chr2	110609189	110609358	170	102	0.37187	0.0403178	0.331553	1178.65
chr2	110678024	110678252	229	83	0.659386	0.349179	0.310207	589.789
chr2	111168562	111168815	254	133	0.487197	0.0965814	0.390615	1408.73
chr2	111183076	111183350	275	148	0.0261364	0.309668	-0.283532	-1281.95
chr2	111184540	111184691	152	72	0.0544609	0.346887	-0.292426	-598.083
chr2	111546112	111546340	229	146	0.152468	0.517289	-0.364822	-1419.22
chr2	111883673	111883831	159	53	0.371739	0.0616976	0.310041	395.31
chr2	112095081	112095252	172	120	0.466144	0.0471105	0.419033	1818.38
chr2	112159659	112159814	156	56	0.485101	0.128764	0.356337	513.603
chr2	112432830	112433124	295	75	0.139194	0.529536	-0.390342	-601.343
chr2	113235378	113235820	443	159	0.0800051	0.446801	-0.366796	-1732.53
chr2	113376973	113377132	160	95	0.187103	0.464341	-0.277239	-882.747
chr2	114405944	114406245	302	203	0.00896593	0.265031	-0.256066	-2006.86
chr2	114441119	114441278	160	91	0.00786645	0.314124	-0.306258	-843.807
chr2	114549909	114550059	151	83	0.39777	0.00907235	0.388698	736.557
chr2	119361088	119361243	156	88	0.306547	0.0208479	0.285699	1060.11
chr2	119837825	119838032	208	74	0.320629	0.0166939	0.303935	613.847
chr2	120210524	120210735	212	85	0.0193795	0.336858	-0.317479	-670.377
chr2	121402410	121402588	179	99	0.0161276	0.441664	-0.425537	-1379.65
chr2	121501156	121501306	151	92	0.025926	0.3114	-0.285474	-854.732
chr2	121527372	121527555	184	109	0.327005	0.0582172	0.268788	948.027
chr2	121974739	121974889	151	77	0.00715386	0.261677	-0.254523	-733.201
chr2	122163478	122163791	314	170	0.0364223	0.33475	-0.298327	-1113.2
chr2	124619908	124620080	173	111	0.0196274	0.299227	-0.2796	-1099.62
chr2	124737078	124737575	498	257	0.382488	0.0853759	0.297112	1717.26
chr2	124740415	124740656	242	73	0.508164	0.0196131	0.488551	655.323
chr2	124741133	124741396	264	84	0.476086	0.0182638	0.457822	749.086
chr2	124741632	124742304	673	198	0.428452	0.0360659	0.392386	1375.08
chr2	124742560	124742979	420	119	0.379612	0.0477195	0.331893	732.84
chr2	124744296	124744634	339	92	0.389306	0.0218978	0.367408	580.196
chr2	125169166	125169334	169	84	0.0211196	0.356961	-0.335841	-675.6
chr2	126917347	126918642	1296	813	0.274865	0.00687533	0.267989	7649.05
chr2	126918877	126919168	292	155	0.260821	0.00706045	0.253761	1309.19
chr2	126919496	126919682	187	133	0.279397	0.0110309	0.268366	1297.22
chr2	127398316	127398474	159	70	0.298432	0.675466	-0.377034	-656.731
chr2	127874953	127875146	194	96	0.358011	0.0385397	0.319471	1047.56
chr2	129457904	129458070	167	83	0.0304021	0.516283	-0.485881	-860.681
chr2	129458542	129458823	282	122	0.0424135	0.346668	-0.304255	-754.296
chr2	129747496	129747762	267	129	0.0405671	0.361326	-0.320759	-1138.29
chr2	129936443	129936614	172	85	0.4475	0.0257119	0.421788	1336.04
chr2	130222625	130222783	159	86	0.0623336	0.38615	-0.323816	-952.394
chr2	130229239	130229424	186	46	0.0303689	0.402511	-0.372142	-456.166
chr2	130387938	130388202	265	123	0.366243	0.0792513	0.286992	1162.72
chr2	130616292	130616547	256	170	0.0305434	0.343572	-0.313028	-1721.5
chr2	130798112	130798271	160	43	0.145796	0.522068	-0.376272	-342.53
chr2	131577970	131578134	165	100	0.599642	0.238745	0.360897	1104.58
chr2	131736487	131736737	251	168	0.431501	0.0659862	0.365515	2395.87
chr2	131858301	131858471	171	107	0.15473	0.441166	-0.286437	-926.526
chr2	131886825	131887158	334	160	0.437213	0.0369689	0.400244	1294.36
chr2	131887367	131888205	839	458	0.420986	0.0440395	0.376946	3820.59
chr2	131888415	131889396	982	499	0.430068	0.0491869	0.380881	4054.3
chr2	131891214	131891554	341	189	0.416683	0.0432832	0.373399	1823.37
chr2	131891709	131892425	717	467	0.302048	0.0444079	0.25764	3778.65
chr2	132009305	132009507	203	116	0.0147685	0.310868	-0.296099	-1069.13
chr2	132949240	132949399	160	76	0.426572	0.132147	0.294426	488.684
chr2	133334965	133335123	159	98	0.0146491	0.377935	-0.363286	-1021.58
chr2	134040671	134040902	232	135	0.130608	0.496527	-0.365919	-1341.78
chr2	134041982	134042153	172	122	0.116649	0.429405	-0.312755	-1209.71
chr2	134118556	134118734	179	98	0.679963	0.240141	0.439822	995.046
chr2	134208916	134212518	3603	2183	0.221059	0.577883	-0.356824	-23661.2
chr2	134233819	134234064	246	139	0.28126	0.658671	-0.377411	-1488.46
chr2	134555102	134555376	275	153	0.340397	0.0684502	0.271947	1152.11
chr2	134623893	134624079	187	112	0.402196	0.0754948	0.326702	1297.77
chr2	134698985	134699135	151	106	0.0196463	0.377368	-0.357721	-1064.2
chr2	134787147	134787442	296	77	0.0146491	0.364219	-0.34957	-479.319
chr2	135544665	135544834	170	47	0.0146491	0.512489	-0.49784	-430.389
chr2	135545234	135545560	327	124	0.0206983	0.491855	-0.471156	-1190.04
chr2	135637292	135637658	367	162	0.506176	0.122903	0.383273	1244.97
chr2	135744863	135745042	180	94	0.0300129	0.420536	-0.390524	-989.067
chr2	135761334	135761515	182	97	0.439848	0.0247241	0.415124	874.033
chr2	135985386	135985606	221	34	0.509919	0.0784769	0.431442	197.288
chr2	136156425	136156723	299	165	0.533327	0.0719184	0.461408	1565.96
chr2	136164281	136164560	280	139	0.336434	0.0198283	0.316606	996.825
chr2	136255721	136256034	314	190	0.412325	0.0589903	0.353335	1645.52
chr2	136423548	136423706	159	56	0.69391	0.332638	0.361272	323.509
chr2	136545671	136545860	190	109	0.0137165	0.303479	-0.289763	-1004.37
chr2	137028716	137028867	152	92	0.0307835	0.326675	-0.295891	-806.565
chr2	137208690	137208847	158	82	0.0570063	0.329277	-0.27227	-735.941
chr2	138267588	138267778	191	127	0.010679	0.318055	-0.307376	-1422.93
chr2	139306001	139306224	224	147	0.256034	0.0150524	0.240982	1430.98
chr2	139307961	139308209	249	156	0.34767	0.00959741	0.338072	1526.23
chr2	140535380	140535654	275	185	0.296539	0.0563767	0.240162	1410.2
chr2	140536335	140536625	291	192	0.267865	0.0106224	0.257243	1717.4
chr2	140542310	140543133	824	486	0.309443	0.0218351	0.287608	3849.07
chr2	140557518	140557798	281	97	0.268132	0.0147963	0.253335	536.893
chr2	142051020	142051392	373	234	0.00935775	0.238471	-0.229113	-2355.21
chr2	142710417	142710581	165	105	0.019868	0.294422	-0.274554	-855.816
chr2	142769472	142769626	155	100	0.313813	0.0165522	0.297261	922.5
chr2	142977723	142977900	178	111	0.500575	0.0688658	0.431709	1185.57
chr2	144167423	144167684	262	136	0.014007	0.279114	-0.265107	-1069.73
chr2	144214751	144215019	269	180	0.376476	0.0433529	0.333123	1762.52
chr2	144240756	144240919	164	93	0.0471077	0.351598	-0.304491	-865.663
chr2	144868713	144868893	181	102	0.411167	0.117361	0.293806	718.188
chr2	144989460	144989903	444	299	0.565258	0.0356785	0.529579	4107.4
chr2	145259058	145259371	314	154	0.0231548	0.3615	-0.338346	-1158.62
chr2	145270676	145270943	268	164	0.025371	0.307998	-0.282627	-1168
chr2	145285385	145285638	254	156	0.0195689	0.273761	-0.254192	-1172.36
chr2	145921819	145922012	194	122	0.398575	0.0318024	0.366772	1034.28
chr2	146007149	146007475	327	125	0.0695348	0.391616	-0.322081	-785.49
chr2	148048929	148049127	199	116	0.181619	0.44409	-0.262471	-923.941
chr2	148393569	148393881	313	192	0.0287611	0.313425	-0.284664	-1398.54
chr2	148714535	148714728	194	118	0.469065	0.0661613	0.402904	1517.82
chr2	151604024	151604281	258	165	0.0439891	0.304403	-0.260414	-1470.84
chr2	151664671	151664873	203	116	0.0418581	0.56072	-0.518862	-1532.62
chr2	151699307	151699606	300	175	0.0207832	0.325827	-0.305044	-1423.7
chr2	151775375	151775574	200	107	0.0386606	0.296638	-0.257978	-858.423
chr2	151777358	151777682	325	174	0.0242372	0.335443	-0.311206	-1528.06
chr2	151781658	151781846	189	104	0.013563	0.433084	-0.419521	-1163.55
chr2	151784098	151784764	667	461	0.0256784	0.299049	-0.273371	-4180.84
chr2	151785040	151785258	219	111	0.0211965	0.325768	-0.304571	-973.333
chr2	151790471	151790759	289	165	0.083272	0.3515	-0.268228	-1290.34
chr2	151791060	151791252	193	123	0.025993	0.319264	-0.293271	-1226.49
chr2	151794985	151795146	162	118	0.0135342	0.328702	-0.315168	-1399.78
chr2	151795382	151795550	169	126	0.0134062	0.298661	-0.285254	-1409.43
chr2	151795750	151795945	196	129	0.00939901	0.2867	-0.277301	-1407.06
chr2	151796556	151796734	179	122	0.010703	0.269577	-0.258874	-1278.71
chr2	151797040	151797283	244	144	0.00990407	0.281913	-0.272009	-1481.57
chr2	151840442	151840773	332	215	0.690486	0.243816	0.44667	2814.5
chr2	151887631	151888318	688	237	0.369144	0.0271989	0.341945	1613.72
chr2	151889402	151889797	396	116	0.347643	0.0147963	0.332846	730.828
chr2	151977095	151977255	161	88	0.0225565	0.344457	-0.3219	-785.382
chr2	152004860	152005036	177	106	0.226561	0.628712	-0.402151	-1185.13
chr2	152047023	152047405	383	217	0.324945	0.653701	-0.328756	-1812.18
chr2	152049728	152049931	204	119	0.0227212	0.446774	-0.424053	-1460.96
chr2	152071074	152071452	379	247	0.30442	0.016162	0.288258	2838.28
chr2	152407275	152407497	223	112	0.391948	0.0202083	0.37174	1064.29
chr2	152477579	152477838	260	85	0.378126	0.0147963	0.36333	596.712
chr2	152740865	152741058	194	133	0.246445	0.53546	-0.289015	-982.498
chr2	154961182	154961541	360	232	0.36576	0.032582	0.333178	2096.78
chr2	155145764	155146053	290	174	0.700258	0.300315	0.399943	1776.84
chr2	155190459	155190803	345	208	0.374725	0.0167148	0.35801	1959.6
chr2	155634229	155634509	281	169	0.0522465	0.591517	-0.53927	-3385.76
chr2	156333143	156333390	248	108	0.608559	0.0878343	0.520725	1334.98
chr2	156336189	156336354	166	123	0.370771	0.0613217	0.309449	1248.29
chr2	156400700	156401151	452	261	0.0485726	0.525607	-0.477034	-3155.43
chr2	156489728	156489885	158	57	0.062233	0.462712	-0.400479	-556.511
chr2	156634802	156635993	1192	728	0.403278	0.0292861	0.373992	6747.87
chr2	156637240	156637461	222	155	0.318425	0.0259914	0.292434	1133.02
chr2	156637765	156637941	177	105	0.454799	0.0131763	0.441622	1132.55
chr2	156638176	156638346	171	115	0.435253	0.00853351	0.42672	1273.86
chr2	156683278	156683741	464	238	0.329457	0.0250608	0.304396	1599.1
chr2	156684308	156684462	155	110	0.393714	0.0232148	0.370499	989.515
chr2	156689176	156689407	232	121	0.431293	0.0244777	0.406816	1029.9
chr2	156693112	156693264	153	101	0.399371	0.0321582	0.367213	898.554
chr2	156896366	156896602	237	140	0.088227	0.383745	-0.295518	-1161.42
chr2	157413520	157413927	408	258	0.56966	0.206826	0.362834	2048.75
chr2	157420896	157421048	153	103	0.0224311	0.263242	-0.240811	-1081.45
chr2	157480294	157480537	244	118	0.284535	0.0317339	0.252801	963.94
chr2	157899314	157899583	270	163	0.491177	0.177182	0.313996	1160.75
chr2	158696232	158696426	195	138	0.466	0.00995505	0.456045	1715.88
chr2	158708528	158708684	157	97	0.28567	0.0309948	0.254675	745.766
chr2	159067801	159067958	158	103	0.0557124	0.318877	-0.263164	-1029.92
chr2	159309739	159310121	383	216	0.363848	0.0455801	0.318268	1758.18
chr2	159316617	159316928	312	169	0.294681	0.0241555	0.270526	1323.58
chr2	160231179	160231539	361	243	0.0248987	0.343233	-0.318334	-2392.22
chr2	161139159	161139355	197	124	0.508728	0.0315458	0.477182	1810.13
chr2	161216311	161216491	181	98	0.426558	0.0382013	0.388357	885.256
chr2	161429882	161430166	285	197	0.0482776	0.332549	-0.284272	-1360.46
chr2	161431171	161431466	296	209	0.0149192	0.338231	-0.323312	-1671.92
chr2	162153743	162153935	193	111	0.449144	0.0236298	0.425514	1516.12
chr2	162379848	162380019	172	84	0.422616	0.0105173	0.412099	804.64
chr2	162985035	162985274	240	163	0.376298	0.0137861	0.362512	2017.71
chr2	163083727	163083926	200	60	0.313635	0.0363199	0.277315	422.93
chr2	163286264	163286434	171	116	0.361434	0.0136786	0.347755	1126.99
chr2	163288366	163288602	237	123	0.304433	0.0170733	0.28736	899.351
chr2	163387118	163387427	310	211	0.024534	0.259759	-0.235225	-1813.95
chr2	163543434	163544740	1307	857	0.0474061	0.43638	-0.388973	-7938.21
chr2	163545110	163545903	794	506	0.0671195	0.383826	-0.316706	-3767.89
chr2	163546735	163547488	754	472	0.0587284	0.438074	-0.379345	-4031.17
chr2	163549563	163549879	317	174	0.0676794	0.445876	-0.378197	-1395.36
chr2	163561035	163561237	203	114	0.0200034	0.27409	-0.254086	-839.033
chr2	164015303	164015769	467	260	0.0217754	0.530133	-0.508358	-3795.02
chr2	164737767	164737937	171	86	0.472601	0.199652	0.272949	652.211
chr2	165415776	165416041	266	121	0.050293	0.47928	-0.428987	-1019.09
chr2	165417348	165417588	241	94	0.0232034	0.507736	-0.484533	-871.656
chr2	165418118	165418608	491	249	0.0321613	0.453323	-0.421162	-2173.08
chr2	165587689	165587843	155	99	0.446862	0.116181	0.330681	1103.94
chr2	165733347	165733549	203	126	0.393914	0.0243724	0.369542	1264.88
chr2	165815879	165816035	157	105	0.427269	0.0635564	0.363712	1078.89
chr2	166174217	166175210	994	624	0.0289239	0.345312	-0.316389	-4646.35
chr2	166176236	166176594	359	235	0.0579085	0.359489	-0.30158	-1665.73
chr2	166176813	166177477	665	377	0.0448166	0.462754	-0.417937	-3404.91
chr2	166177777	166178825	1049	526	0.0451232	0.444745	-0.399622	-4482.1
chr2	166182113	166182429	317	215	0.0106025	0.303058	-0.292456	-1527.79
chr2	166182988	166183360	373	222	0.0135773	0.396559	-0.382982	-1961.68
chr2	166186648	166186840	193	126	0.111159	0.399453	-0.288295	-931.83
chr2	166239218	166239371	154	41	0.0456571	0.510713	-0.465056	-326.645
chr2	166586338	166586492	155	96	0.0606173	0.298603	-0.237986	-783.319
chr2	166653311	166653487	177	111	0.026193	0.436227	-0.410034	-1235.29
chr2	166809032	166809186	155	99	0.0207381	0.309566	-0.288828	-994.005
chr2	167867743	167867976	234	142	0.0159118	0.268815	-0.252903	-943.822
chr2	167996518	167997063	546	286	0.0232927	0.328689	-0.305396	-1993.55
chr2	168001731	168002592	862	532	0.0449177	0.355534	-0.310616	-3864.22
chr2	168042191	168042394	204	60	0.0701552	0.629364	-0.559208	-628.504
chr2	168044725	168044906	182	68	0.00874872	0.565059	-0.55631	-835.123
chr2	168353329	168353648	320	222	0.314099	0.055242	0.258857	1990.28
chr2	168457620	168457838	219	120	0.120411	0.51114	-0.390728	-1295.16
chr2	169315744	169316090	347	168	0.0381165	0.312955	-0.274839	-1390.83
chr2	169945840	169946080	241	162	0.0267508	0.283953	-0.257202	-1638.19
chr2	170021420	170021638	219	56	0.138071	0.577835	-0.439764	-391.968
chr2	170202130	170202356	227	125	0.492066	0.0497776	0.442288	1541.68
chr2	171095209	171095385	177	124	0.0136912	0.325729	-0.312038	-1532.92
chr2	171136163	171136402	240	146	0.533657	0.193606	0.340052	1291.46
chr2	171145891	171146440	550	334	0.310439	0.0359682	0.274471	2317.56
chr2	171158090	171158313	224	137	0.381562	0.0486127	0.332949	1429.98
chr2	171160553	171160726	174	56	0.187141	0.707201	-0.520061	-515.049
chr2	171163462	171163623	162	95	0.310344	0.0175716	0.292773	1028.4
chr2	171260836	171261015	180	105	0.105124	0.358242	-0.253118	-881.819
chr2	171307680	171307856	177	101	0.198008	0.670117	-0.472109	-1249.1
chr2	171317645	171317993	349	176	0.204143	0.503627	-0.299483	-1420.95
chr2	171416079	171416237	159	87	0.69928	0.288498	0.410782	1090.63
chr2	171626539	171626813	275	112	0.275734	0.0267632	0.248971	724.011
chr2	172147820	172148371	552	284	0.0528083	0.306083	-0.253275	-1959.05
chr2	172462934	172463376	443	221	0.130716	0.460818	-0.330103	-1996.49
chr2	173239771	173239972	202	123	0.328507	0.71305	-0.384544	-1070.45
chr2	173347906	173348135	230	70	0.19187	0.671136	-0.479266	-607.185
chr2	173899079	173899329	251	135	0.530886	0.11146	0.419426	1918.28
chr2	174005357	174005532	176	97	0.337541	0.0256343	0.311907	1003.52
chr2	174150602	174150783	182	123	0.0168103	0.298358	-0.281548	-1296.02
chr2	174493127	174493307	181	109	0.465407	0.746557	-0.28115	-898.845
chr2	174778533	174778732	200	96	0.0280943	0.391849	-0.363755	-965.302
chr2	174873773	174874016	244	66	0.0271642	0.360143	-0.332979	-447.623
chr2	174874869	174875147	279	93	0.0151367	0.2855	-0.270363	-612.546
chr2	175167500	175167788	289	115	0.386906	0.0470501	0.339855	820.716
chr2	175575706	175575987	282	163	0.403633	0.0733977	0.330235	1747.18
chr2	176097654	176097814	161	56	0.544079	0.19345	0.350629	477.086
chr2	176931803	176931984	182	117	0.708985	0.314862	0.394123	1388.12
chr2	176997540	176997790	251	159	0.683251	0.064826	0.618424	3010.45
chr2	177281529	177281820	292	144	0.425134	0.100547	0.324587	1308.66
chr2	177341943	177342127	185	115	0.416357	0.0149363	0.401421	1207.06
chr2	177428108	177428311	204	117	0.100359	0.389347	-0.288988	-728.895
chr2	178412879	178413221	343	208	0.0280689	0.294521	-0.266452	-1858.98
chr2	178413897	178414216	320	174	0.0722345	0.386074	-0.313839	-1453.67
chr2	178416516	178416735	220	112	0.0505646	0.355703	-0.305138	-775.308
chr2	178417433	178417784	352	192	0.0118578	0.319931	-0.308073	-1458.31
chr2	178482841	178483014	174	115	0.0491828	0.30575	-0.256568	-1199.38
chr2	179201583	179203740	2158	1274	0.0271174	0.37328	-0.346162	-12162.9
chr2	179203904	179206070	2167	1423	0.0387793	0.358052	-0.319273	-12540.3
chr2	179206385	179207262	878	421	0.0366127	0.328617	-0.292004	-3006.29
chr2	179207525	179207953	429	234	0.00988515	0.27156	-0.261675	-1734.37
chr2	179208152	179208729	578	377	0.013088	0.282978	-0.26989	-3040.73
chr2	179209558	179209723	166	111	0.0267656	0.281699	-0.254933	-853.643
chr2	179211708	179211972	265	151	0.0176708	0.285929	-0.268258	-1144.51
chr2	179247840	179247999	160	113	0.0891742	0.420976	-0.331802	-1355.3
chr2	180119100	180119342	243	141	0.310098	0.02862	0.281478	1400.5
chr2	180515417	180515574	158	114	0.0216055	0.334273	-0.312667	-942.423
chr2	180557290	180557630	341	164	0.47721	0.0282292	0.448981	1662.63
chr2	180557959	180558279	321	159	0.405452	0.0398859	0.365566	1305.21
chr2	180559903	180560115	213	108	0.406722	0.0207591	0.385963	977.792
chr2	180560376	180560978	603	365	0.325592	0.0355878	0.290004	2684.96
chr2	180563547	180563800	254	156	0.305736	0.0299074	0.275829	1138.09
chr2	180970652	180971221	570	380	0.0245602	0.300814	-0.276254	-2997.27
chr2	180973978	180974638	661	458	0.0381124	0.401265	-0.363152	-4008.48
chr2	180974897	180975226	330	228	0.0431094	0.322437	-0.279328	-1545.12
chr2	181236181	181236426	246	145	0.0677606	0.468591	-0.40083	-1633.24
chr2	181237116	181237270	155	89	0.0155752	0.403873	-0.388298	-1025.52
chr2	181456773	181457122	350	150	0.541351	0.122224	0.419127	1120.91
chr2	184162015	184162172	158	106	0.266524	0.0364129	0.230111	989.207
chr2	184226640	184226860	221	102	0.010091	0.403406	-0.393315	-861.09
chr2	185353213	185353573	361	203	0.0291525	0.293742	-0.26459	-1857.93
chr2	186091234	186091482	249	145	0.303831	0.0164032	0.287428	1085.11
chr2	187351052	187351236	185	76	0.251441	0.00536067	0.24608	731.896
chr2	187627381	187627548	168	109	0.324197	0.0166336	0.307563	1088.37
chr2	187843353	187843505	153	96	0.106911	0.490205	-0.383294	-1144.2
chr2	187869228	187869434	207	103	0.11447	0.382262	-0.267792	-738.335
chr2	188539500	188539696	197	125	0.437603	0.0806903	0.356913	1208.3
chr2	188550356	188550812	457	342	0.315671	0.026712	0.288959	2945.32
chr2	188551039	188551675	637	433	0.368834	0.0227559	0.346079	4140.16
chr2	188551866	188552837	972	660	0.350059	0.0283955	0.321664	6317.92
chr2	188553315	188553575	261	176	0.345526	0.0460048	0.299521	1553.93
chr2	189657950	189658111	162	83	0.252799	0.598035	-0.345236	-795.646
chr2	190406371	190406531	161	80	0.323915	0.0207294	0.303186	574.104
chr2	190465195	190465413	219	144	0.0757293	0.602975	-0.527245	-2121.83
chr2	190538550	190539404	855	562	0.281034	0.0237782	0.257256	4909.45
chr2	190559514	190559712	199	110	0.350234	0.055787	0.294447	909.873
chr2	190560114	190560477	364	219	0.3222	0.0197423	0.302457	2170.56
chr2	190606519	190606789	271	146	0.352788	0.0485294	0.304259	1561.79
chr2	190649450	190649630	181	49	0.408884	0.0303207	0.378563	405.352
chr2	190698361	190698579	219	134	0.0345813	0.301617	-0.267035	-1094.49
chr2	190887157	190887349	193	127	0.0217446	0.312282	-0.290538	-1418.7
chr2	191302568	191302741	174	95	0.369914	0.0220545	0.347859	1190.57
chr2	191335074	191335297	224	114	0.281817	0.00833674	0.27348	1005.49
chr2	191479670	191479850	181	90	0.196789	0.504478	-0.307688	-750.571
chr2	191679419	191679677	259	106	0.0220434	0.303585	-0.281542	-973.934
chr2	191923143	191923295	153	102	0.167248	0.511105	-0.343857	-934.61
chr2	193068611	193068784	174	79	0.348077	0.0158493	0.332227	576.439
chr2	193098105	193098257	153	87	0.487864	0.026611	0.461253	884.167
chr2	193935308	193935593	286	145	0.018629	0.266501	-0.247872	-1345.01
chr2	193940714	193941513	800	563	0.0208408	0.276711	-0.25587	-5661.16
chr2	193941691	193941897	207	156	0.00955873	0.255673	-0.246114	-1617.54
chr2	194045076	194045431	356	202	0.253053	0.0232231	0.22983	1940.66
chr2	194358894	194359107	214	142	0.00585407	0.252497	-0.246643	-1537.97
chr2	195900289	195900441	153	82	0.0381931	0.509806	-0.471613	-869.661
chr2	196214654	196214825	172	98	0.0375308	0.435389	-0.397858	-1063.39
chr2	196233825	196234068	244	139	0.110323	0.418418	-0.308095	-1271.97
chr2	196398310	196398477	168	117	0.0239908	0.404154	-0.380163	-1613.71
chr2	196409452	196409683	232	130	0.248829	0.622723	-0.373894	-1320.83
chr2	196414149	196414311	163	88	0.0208281	0.387617	-0.366789	-1064.73
chr2	196428173	196428582	410	263	0.0536418	0.364439	-0.310798	-2582.54
chr2	196429951	196430103	153	78	0.0269806	0.320799	-0.293819	-758.72
chr2	196906017	196906230	214	90	0.344719	0.0300614	0.314658	1082.39
chr2	197068591	197068768	178	114	0.379047	0.0547982	0.324249	1363.9
chr2	197152481	197152736	256	140	0.483172	0.14045	0.342722	1304.72
chr2	197153847	197154208	362	230	0.0299133	0.304909	-0.274996	-2147.04
chr2	197291549	197291964	416	241	0.332208	0.0488677	0.283341	2261.09
chr2	197292242	197292459	218	128	0.3229	0.0199833	0.302917	1326.63
chr2	198136013	198136208	196	137	0.32109	0.0518901	0.2692	1127.77
chr2	198186562	198187061	500	306	0.0301898	0.38541	-0.35522	-2603.78
chr2	198519041	198519192	152	93	0.293234	0.0101074	0.283127	1021.95
chr2	199911450	199911646	197	58	0.035211	0.372849	-0.337638	-505.457
chr2	200812833	200813346	514	323	0.0918353	0.451547	-0.359711	-3512.72
chr2	200813609	200814695	1087	681	0.0936228	0.441823	-0.348201	-7120.77
chr2	201260406	201260576	171	86	0.239763	0.568908	-0.329145	-800.896
chr2	201405330	201405484	155	97	0.013965	0.326096	-0.312131	-1024.86
chr2	202297575	202297767	193	135	0.0330919	0.476454	-0.443362	-1521.49
chr2	202508648	202509168	521	358	0.0470338	0.316114	-0.26908	-2930.92
chr2	203651423	203651622	200	115	0.445931	0.0339333	0.411997	1402.53
chr2	204680996	204681173	178	132	0.00758187	0.287197	-0.279616	-1291.75
chr2	204683604	204683968	365	239	0.0168555	0.370324	-0.353469	-2062.89
chr2	204684279	204684890	612	413	0.0311613	0.38881	-0.357648	-3560.71
chr2	204685068	204686614	1547	1004	0.0315798	0.408256	-0.376677	-8962.71
chr2	204687748	204688340	593	385	0.0270004	0.304504	-0.277504	-3029.54
chr2	204689064	204689469	406	259	0.0765781	0.372515	-0.295937	-1941.66
chr2	204718206	204718495	290	163	0.0297889	0.26281	-0.233021	-1434.5
chr2	204796623	204796831	209	126	0.29036	0.036256	0.254104	1135.87
chr2	205661017	205661168	152	70	0.222545	0.526347	-0.303802	-520.56
chr2	206415431	206415581	151	66	0.286765	0.0157391	0.271026	521.845
chr2	206457214	206457806	593	378	0.472892	0.15426	0.318632	3897.13
chr2	207087523	207087849	327	196	0.308488	0.0356103	0.272878	1923.65
chr2	207167155	207167334	180	101	0.583704	0.168021	0.415683	1118.57
chr2	207286263	207286414	152	85	0.0203043	0.281394	-0.26109	-899.964
chr2	207334327	207334530	204	111	0.37652	0.10696	0.26956	1031.31
chr2	207528536	207528787	252	126	0.306829	0.0451723	0.261657	1018.32
chr2	207662206	207662453	248	136	0.498803	0.737288	-0.238486	-951.104
chr2	208293960	208294814	855	516	0.0412416	0.331028	-0.289786	-4526.21
chr2	208295411	208295658	248	161	0.0170254	0.285071	-0.268046	-1434.39
chr2	208517729	208517883	155	108	0.277187	0.0116591	0.265528	972.708
chr2	208586622	208586854	233	151	0.292631	0.0144926	0.278138	1634.99
chr2	211367809	211368092	284	156	0.314426	0.0264498	0.287976	1410.96
chr2	211630285	211630544	260	177	0.267277	0.0193612	0.247916	1215.6
chr2	211642265	211642587	323	91	0.299626	0.0195628	0.280063	675.382
chr2	212991239	212991410	172	99	0.0793151	0.445673	-0.366358	-1345.34
chr2	213114998	213115149	152	99	0.0155672	0.281383	-0.265816	-842.247
chr2	213120520	213120682	163	109	0.285911	0.0210505	0.264861	946.599
chr2	213233799	213234010	212	140	0.0601733	0.313267	-0.253094	-1226.99
chr2	213366979	213367223	245	144	0.00905288	0.26248	-0.253427	-1397.29
chr2	214683719	214684057	339	154	0.426397	0.157169	0.269228	1236.07
chr2	215002364	215002520	157	104	0.352453	0.024045	0.328408	1040.17
chr2	215019564	215019726	163	86	0.429391	0.0946739	0.334717	850.527
chr2	215058369	215058540	172	103	0.302167	0.0444358	0.257732	814.933
chr2	215118768	215118936	169	113	0.380653	0.0341487	0.346504	1094.45
chr2	215363137	215363455	319	201	0.0701994	0.381504	-0.311304	-1956.79
chr2	215365420	215365719	300	167	0.0606853	0.352023	-0.291338	-1374.11
chr2	215791721	215791906	186	98	0.0134982	0.50319	-0.489692	-1109.31
chr2	215796812	215797177	366	183	0.0177029	0.339725	-0.322022	-1358.71
chr2	215840599	215841045	447	247	0.51857	0.0939623	0.424608	2841.37
chr2	216002014	216002168	155	89	0.42713	0.0894061	0.337724	886.003
chr2	216032041	216032287	247	165	0.250457	0.628041	-0.377583	-1883.77
chr2	216058004	216058183	180	82	0.788475	0.473442	0.315033	671.665
chr2	217118199	217118351	153	106	0.0252899	0.327274	-0.301984	-1148.14
chr2	217365115	217365405	291	164	0.0220986	0.304097	-0.281999	-1319.91
chr2	217428821	217429014	194	118	0.307678	0.0148091	0.292869	1051.41
chr2	217447183	217447388	206	48	0.044846	0.422805	-0.377959	-276.281
chr2	217790377	217790556	180	87	0.0297373	0.521077	-0.491339	-1215.97
chr2	218229331	218229538	208	122	0.708224	0.307737	0.400488	1430.05
chr2	218284491	218284665	175	72	0.230421	0.661654	-0.431234	-829.792
chr2	218368381	218368535	155	68	0.0190791	0.267729	-0.24865	-654.022
chr2	218470580	218470760	181	106	0.0146491	0.364796	-0.350147	-1189.75
chr2	218537353	218537794	442	259	0.371477	0.0380567	0.33342	2543.78
chr2	218623953	218624232	280	158	0.268094	0.029703	0.238391	931.059
chr2	218659527	218659828	302	110	0.292334	0.636695	-0.344361	-749.867
chr2	218671875	218672385	511	207	0.0952976	0.461446	-0.366149	-1638.37
chr2	219176151	219176385	235	101	0.42013	0.126225	0.293904	727.441
chr2	219177201	219177370	170	56	0.449265	0.130914	0.318351	386.886
chr2	219186862	219187374	513	278	0.0749106	0.417805	-0.342895	-2383.73
chr2	219549366	219549614	249	113	0.035789	0.414763	-0.378973	-847.925
chr2	219549932	219550274	343	131	0.0389475	0.465245	-0.426297	-1123.07
chr2	220769492	220769780	289	202	0.0126669	0.23978	-0.227113	-1485.38
chr2	221136980	221137134	155	109	0.323812	0.0357452	0.288067	1113.42
chr2	221838100	221838401	302	99	0.469375	0.0713532	0.398022	777.769
chr2	222291396	222291665	270	126	0.290293	0.0287323	0.261561	1002.23
chr2	222504834	222504986	153	85	0.394039	0.690621	-0.296581	-730.896
chr2	222920521	222920822	302	109	0.0146491	0.409172	-0.394523	-887.604
chr2	223426752	223426973	222	148	0.299409	0.00809045	0.291319	1467.62
chr2	223427947	223428436	490	316	0.268398	0.0102848	0.258113	2773.49
chr2	223482926	223483111	186	120	0.385981	0.0416889	0.344292	1096.65
chr2	223761889	223762046	158	86	0.38976	0.69286	-0.303099	-757.417
chr2	223836054	223836210	157	64	0.609252	0.27032	0.338932	572.489
chr2	223896738	223897095	358	210	0.605185	0.306052	0.299132	1880.49
chr2	223956294	223956474	181	103	0.414057	0.0875727	0.326484	1158.7
chr2	224126733	224126970	238	136	0.0208136	0.320222	-0.299408	-1175.09
chr2	224288203	224288450	248	177	0.0210601	0.272429	-0.251368	-1563.16
chr2	224547311	224547627	317	193	0.011599	0.361122	-0.349523	-2050.82
chr2	224551051	224551204	154	75	0.0147345	0.323757	-0.309023	-685.843
chr2	224930990	224931177	188	105	0.0536757	0.352842	-0.299166	-1076.44
chr2	224937735	224938180	446	280	0.486247	0.206485	0.279762	2697.08
chr2	225276225	225276377	153	88	0.570884	0.275211	0.295673	735.805
chr2	226250863	226251129	267	77	0.29627	0.0147963	0.281473	504.828
chr2	226251439	226251754	316	91	0.321843	0.0149326	0.30691	544.263
chr2	226252291	226253107	817	297	0.364168	0.0147963	0.349372	2240.64
chr2	226253376	226253695	320	143	0.339724	0.0201158	0.319608	1066.95
chr2	226253970	226254265	296	121	0.3415	0.0195053	0.321994	876.848
chr2	226257502	226257888	387	144	0.36481	0.032589	0.332221	1001.19
chr2	226258550	226258772	223	79	0.294507	0.0149561	0.279551	479.777
chr2	226669972	226670127	156	80	0.321046	0.0339167	0.28713	866.549
chr2	226862608	226862784	177	104	0.396421	0.0883509	0.30807	1102.77
chr2	227325525	227325725	201	75	0.596036	0.224339	0.371697	632.991
chr2	227385700	227385917	218	130	0.189291	0.565478	-0.376188	-1412.44
chr2	228401085	228401245	161	98	0.366895	0.0614155	0.305479	1052.16
chr2	229331090	229331306	217	119	0.0519795	0.326677	-0.274697	-1131.63
chr2	229822223	229822562	340	205	0.80102	0.496372	0.304648	1851.51
chr2	230068187	230068339	153	39	0.523691	0.111262	0.412429	347.181
chr2	230471178	230471337	160	94	0.531127	0.249965	0.281163	847.992
chr2	230582987	230583320	334	183	0.615683	0.24227	0.373414	1959.73
chr2	230598111	230598265	155	104	0.100949	0.397736	-0.296786	-989.793
chr2	230650639	230650875	237	127	0.407615	0.0742708	0.333344	1368.21
chr2	230656827	230657123	297	121	0.38133	0.0599114	0.321419	1117.91
chr2	230659133	230659300	168	82	0.56056	0.251648	0.308912	623.207
chr2	230864736	230865062	327	79	0.619557	0.309998	0.309559	503.015
chr2	230901665	230901836	172	89	0.0384286	0.344678	-0.306249	-759.23
chr2	231222518	231222671	154	91	0.150393	0.464613	-0.31422	-914.674
chr2	231672669	231672841	173	64	0.59652	0.253863	0.342657	425.58
chr2	231717228	231717608	381	186	0.405029	0.0934778	0.311551	1681.26
chr2	231769197	231769383	187	53	0.132351	0.650092	-0.517741	-442.068
chr2	231769846	231770247	402	129	0.0435466	0.466953	-0.423407	-1082.86
chr2	231770872	231771037	166	52	0.463158	0.0269594	0.436198	486.727
chr2	232761407	232761600	194	119	0.0893434	0.517593	-0.42825	-1233.5
chr2	233070752	233070982	231	153	0.126006	0.379015	-0.253009	-1439.58
chr2	233123390	233123666	277	158	0.0143434	0.333374	-0.31903	-1825.52
chr2	233261937	233262151	215	116	0.190846	0.550528	-0.359681	-1296.17
chr2	233265911	233266170	260	140	0.107511	0.489361	-0.381849	-1654.41
chr2	233267972	233268181	210	96	0.143197	0.438244	-0.295048	-895.259
chr2	233321964	233322502	539	311	0.0507939	0.281356	-0.230562	-3076.72
chr2	233375548	233375828	281	140	0.367019	0.0610997	0.30592	1412.93
chr2	233443560	233443738	179	88	0.557353	0.180047	0.377306	733.69
chr2	233501263	233501444	182	103	0.0342849	0.350804	-0.316519	-1062.6
chr2	234025520	234025780	261	135	0.150359	0.625882	-0.475523	-1851.16
chr2	234438679	234438842	164	101	0.0321142	0.343275	-0.311161	-1126.64
chr2	234446521	234446674	154	62	0.172733	0.491138	-0.318405	-517.704
chr2	234454579	234454745	167	102	0.0270407	0.310311	-0.28327	-1185.19
chr2	234475194	234475409	216	126	0.0157446	0.32324	-0.307495	-1536.35
chr2	235816214	235816515	302	144	0.0256741	0.268124	-0.24245	-1159.1
chr2	236166080	236166304	225	79	0.0248176	0.390146	-0.365328	-646.084
chr2	236550582	236550777	196	97	0.550424	0.0765589	0.473865	978.05
chr2	236559437	236559600	164	100	0.0841842	0.515564	-0.43138	-1303.34
chr2	236569680	236569871	192	85	0.721988	0.198833	0.523155	996.714
chr2	237057752	237058284	533	260	0.491674	0.0972393	0.394435	2479.84
chr2	237581808	237581992	185	85	0.0818576	0.543043	-0.461185	-938.848
chr2	237687544	237687917	374	213	0.458008	0.115863	0.342145	2194.73
chr2	237691802	237692001	200	51	0.388931	0.770885	-0.381954	-329.306
chr2	237702510	237702700	191	93	0.0225582	0.419451	-0.396892	-988.162
chr2	237752875	237753204	330	178	0.234028	0.628072	-0.394044	-1956.67
chr2	237765179	237765349	171	95	0.0605993	0.591018	-0.530419	-1174.02
chr2	237919486	237919816	331	149	0.0578052	0.344091	-0.286285	-923.084
chr2	237986781	237986932	152	101	0.0143951	0.369545	-0.35515	-1077.24
chr2	237998626	237998781	156	100	0.339389	0.0891248	0.250265	770.205
chr2	238009715	238009880	166	44	0.576815	0.0147963	0.562018	455.376
chr2	238023274	238023439	166	49	0.497667	0.0326982	0.464969	420.651
chr2	238087158	238087506	349	206	0.0750149	0.350901	-0.275886	-1786.78
chr2	238699783	238700090	308	165	0.0354711	0.284969	-0.249498	-1415.03
chr2	239289067	239289225	159	87	0.149618	0.503557	-0.353939	-990.134
chr2	239294160	239294315	156	69	0.151245	0.45587	-0.304625	-568.205
chr2	240036785	240036964	180	122	0.0114092	0.260787	-0.249377	-1141.28
chr2	240090329	240090645	317	151	0.0289328	0.417841	-0.388909	-1232.17
chr2	240091727	240091881	155	76	0.0260586	0.353289	-0.32723	-541.906
chr2	240302737	240302994	258	118	0.271338	0.0112849	0.260053	1178.02
chr2	240836439	240836674	236	93	0.0215788	0.315281	-0.293702	-726.36
chr2	240903842	240904070	229	88	0.358757	0.0622975	0.29646	637.974
chr2	240904237	240904451	215	100	0.402311	0.0764884	0.325823	795.334
chr2	240905845	240906095	251	115	0.387455	0.033627	0.353828	1050.89
chr2	240910573	240910913	341	180	0.359252	0.0260286	0.333224	1748.21
chr2	241619481	241619646	166	97	0.0387562	0.406827	-0.368071	-1027.18
chr2	241888211	241888772	562	191	0.315144	0.0283131	0.286831	1727.9
chr20	209059	209327	269	152	0.152064	0.536182	-0.384119	-1555.88
chr20	1011273	1011425	153	83	0.3141	0.0166001	0.2975	830.726
chr20	1823632	1823815	184	94	0.0733267	0.55845	-0.485123	-1021.67
chr20	1898117	1898339	223	109	0.679553	0.240065	0.439489	1149.92
chr20	2296048	2296350	303	58	0.373312	0.0230795	0.350233	318.953
chr20	2301225	2301461	237	107	0.540812	0.198404	0.342409	769.026
chr20	2775795	2776164	370	231	0.0367255	0.320304	-0.283578	-1865.31
chr20	2777578	2777732	155	94	0.0095126	0.284509	-0.274997	-818.794
chr20	2822550	2823008	459	146	0.00709221	0.43267	-0.425578	-1862.64
chr20	2884428	2884584	157	101	0.069103	0.376035	-0.306932	-1057.33
chr20	3384682	3385102	421	293	0.394837	0.0359944	0.358843	2457.73
chr20	3389978	3390210	233	151	0.387248	0.0343964	0.352851	1253.31
chr20	3430443	3430833	391	185	0.524803	0.0652214	0.459582	2351.55
chr20	3777758	3777911	154	49	0.340952	0.0631535	0.277798	365.807
chr20	3785737	3785975	239	69	0.361553	0.0217771	0.339775	591.77
chr20	3798237	3798398	162	102	0.155237	0.484316	-0.329079	-1042.48
chr20	4001849	4002007	159	76	0.399016	0.0346672	0.364349	679.261
chr20	4009465	4009616	152	82	0.319653	0.0194075	0.300246	691.371
chr20	4015428	4015782	355	81	0.603948	0.145714	0.458234	473.026
chr20	5127561	5127782	222	97	0.514581	0.0741303	0.44045	929.486
chr20	5131572	5131730	159	100	0.443705	0.0668205	0.376884	988.314
chr20	5479993	5480149	157	82	0.495803	0.183932	0.311871	732.416
chr20	5557198	5557391	194	107	0.01494	0.337105	-0.322165	-1219.14
chr20	5570692	5570849	158	64	0.510405	0.078992	0.431413	550.292
chr20	5603261	5603765	505	291	0.533844	0.165663	0.368181	2335.66
chr20	5616905	5617082	178	86	0.0584379	0.357202	-0.298764	-590.808
chr20	5641587	5641750	164	36	0.0119462	0.352642	-0.340696	-217.746
chr20	5645372	5645534	163	39	0.127087	0.695515	-0.568428	-350.666
chr20	5650145	5650506	362	72	0.569286	0.180901	0.388385	427.914
chr20	5653969	5654260	292	159	0.0799674	0.658755	-0.578788	-2255.73
chr20	5655677	5655836	160	93	0.0233832	0.443364	-0.419981	-1043.89
chr20	5658962	5659112	151	79	0.444598	0.0679495	0.376648	713.094
chr20	5674241	5674400	160	99	0.328015	0.74361	-0.415595	-1188.61
chr20	5848887	5849066	180	114	0.0266872	0.320134	-0.293447	-1450.59
chr20	6551408	6551607	200	115	0.317534	0.0160621	0.301472	936.071
chr20	6838177	6838345	169	97	0.0484952	0.306465	-0.25797	-868.151
chr20	6886146	6886365	220	126	0.0335857	0.395912	-0.362326	-1165.78
chr20	7634786	7634938	153	97	0.00842686	0.401473	-0.393046	-1004.23
chr20	7806195	7806433	239	154	0.0190723	0.504333	-0.485261	-1884.9
chr20	10478255	10478468	214	129	0.239837	0.582645	-0.342808	-1158.52
chr20	10578699	10578850	152	96	0.374216	0.0545028	0.319714	1050.24
chr20	10585007	10585170	164	103	0.433284	0.0834622	0.349822	1105.36
chr20	10615185	10615381	197	107	0.0642389	0.344557	-0.280318	-969.088
chr20	10946265	10946434	170	101	0.0497459	0.281959	-0.232213	-924.826
chr20	11219295	11219466	172	120	0.496952	0.195122	0.301829	974.485
chr20	13325038	13325267	230	114	0.052765	0.353851	-0.301086	-966.74
chr20	14097842	14098169	328	108	0.0243903	0.578142	-0.553752	-1158.65
chr20	14150174	14150329	156	101	0.307706	0.0173826	0.290323	973.04
chr20	14337671	14337840	170	88	0.544533	0.0711799	0.473353	1083.88
chr20	14902538	14902747	210	113	0.383896	0.120339	0.263557	916.209
chr20	15267993	15268257	265	163	0.121054	0.444067	-0.323013	-1865.67
chr20	15980116	15980300	185	108	0.321436	0.0322377	0.289198	1220.67
chr20	16147453	16147740	288	176	0.487345	0.0153471	0.471998	2003.4
chr20	17580982	17581216	235	135	0.0207794	0.370932	-0.350153	-1213.88
chr20	17682741	17682901	161	75	0.209815	0.577629	-0.367815	-627.055
chr20	17933772	17933931	160	78	0.271307	0.0097202	0.261587	830.46
chr20	17943467	17943641	175	91	0.623506	0.275466	0.34804	872.976
chr20	18409247	18409593	347	217	0.237637	0.0220784	0.215559	1416.91
chr20	18614819	18615019	201	89	0.0549833	0.387672	-0.332689	-749.378
chr20	18679074	18679246	173	100	0.411025	0.105561	0.305464	963.82
chr20	19644941	19645496	556	352	0.0469065	0.443074	-0.396168	-3707.52
chr20	19646417	19647299	883	479	0.0455549	0.330833	-0.285278	-4086.97
chr20	19779709	19779918	210	126	0.0333612	0.350733	-0.317372	-1353.03
chr20	20248911	20249063	153	89	0.47546	0.159046	0.316414	861.511
chr20	21096341	21096497	157	81	0.141507	0.492744	-0.351237	-679.335
chr20	21315282	21315476	195	112	0.383081	0.00989397	0.373187	1391.99
chr20	23122765	23122920	156	67	0.293142	0.00552865	0.287614	638.994
chr20	23126725	23126875	151	73	0.35055	0.0544673	0.296083	649.15
chr20	23311800	23312005	206	126	0.313659	0.00689241	0.306767	1293.87
chr20	23492441	23492785	345	150	0.0270406	0.280773	-0.253732	-1398.76
chr20	24306963	24307231	269	186	0.26345	0.0113777	0.252072	1915.44
chr20	24693614	24693952	339	92	0.353087	0.0474861	0.305601	497.613
chr20	24842967	24843121	155	85	0.699901	0.205094	0.494808	939.939
chr20	24845067	24845257	191	118	0.0336764	0.465268	-0.431591	-1455.18
chr20	24923052	24923739	688	406	0.121063	0.503125	-0.382062	-3180.72
chr20	25132328	25132515	188	106	0.036982	0.30801	-0.271028	-1053.83
chr20	25987061	25987604	544	190	0.101467	0.477195	-0.375728	-1675.81
chr20	26484314	26486062	1749	1056	0.284295	0.0172889	0.267006	8716.35
chr20	26486222	26486641	420	250	0.286803	0.0281651	0.258638	1919.36
chr20	28506409	28506712	304	186	0.0255594	0.3801	-0.35454	-1680.85
chr20	28602707	28603027	321	115	0.0423248	0.393224	-0.350899	-1393.31
chr20	29927406	29927765	360	224	0.278438	0.0244964	0.253941	1965.38
chr20	31313485	31313663	179	103	0.0401736	0.314254	-0.27408	-1055.17
chr20	31547235	31547473	239	93	0.361383	0.0266399	0.334743	1060.95
chr20	31607960	31608111	152	88	0.0116789	0.328917	-0.317238	-688.562
chr20	31709772	31709928	157	86	0.02231	0.355512	-0.333202	-987.227
chr20	32190521	32190787	267	111	0.0504842	0.347087	-0.296603	-910.686
chr20	32205568	32205773	206	123	0.109859	0.444829	-0.33497	-1309.92
chr20	32249432	32249611	180	96	0.017411	0.366542	-0.349131	-1215
chr20	32321084	32321330	247	121	0.388303	0.016034	0.372269	1320.22
chr20	32322409	32322611	203	91	0.28026	0.0225533	0.257707	742.405
chr20	32535038	32535230	193	114	0.0583304	0.370888	-0.312557	-1214.37
chr20	32586542	32586815	274	127	0.0377827	0.322115	-0.284332	-865.382
chr20	32593796	32594022	227	113	0.0837032	0.439885	-0.356182	-1077.65
chr20	33720333	33720559	227	112	0.793702	0.412227	0.381476	1139.93
chr20	33812305	33812505	201	98	0.319514	0.0501611	0.269353	815.417
chr20	33993047	33993463	417	146	0.74887	0.359101	0.389769	1110.65
chr20	33993990	33994281	292	102	0.340835	0.0339892	0.306845	802.538
chr20	34026098	34026276	179	55	0.561967	0.0282997	0.533667	556.705
chr20	34112150	34112308	159	50	0.674783	0.106548	0.568235	598.273
chr20	34185756	34185910	155	98	0.121054	0.405029	-0.283975	-816.312
chr20	34338212	34338728	517	259	0.381841	0.162359	0.219481	1335.77
chr20	34363480	34363712	233	64	0.359548	0.0760315	0.283517	418.617
chr20	34414788	34414974	187	119	0.0235344	0.353252	-0.329718	-1219.61
chr20	34537120	34537302	183	72	0.500145	0.0841127	0.416032	857.896
chr20	34580354	34580648	295	137	0.176352	0.472088	-0.295736	-986.746
chr20	34620088	34620242	155	90	0.0242018	0.31946	-0.295259	-763.298
chr20	34620787	34621184	398	240	0.565358	0.357706	0.207652	984.914
chr20	35010353	35010843	491	214	0.372964	0.0227812	0.350183	1880.39
chr20	35509130	35509356	227	88	0.0956188	0.45409	-0.358471	-716.765
chr20	35711562	35711853	292	193	0.0570611	0.631566	-0.574505	-2764.21
chr20	35713563	35713823	261	97	0.296936	0.0550381	0.241898	531.722
chr20	35838333	35838519	187	100	0.00802468	0.429106	-0.421082	-999.346
chr20	35894093	35894263	171	99	0.685804	0.329443	0.35636	922.478
chr20	36096685	36096929	245	146	0.0558149	0.411869	-0.356055	-1524.97
chr20	36103326	36103561	236	118	0.0358419	0.327429	-0.291587	-830.929
chr20	36434356	36434692	337	162	0.0284884	0.349592	-0.321104	-1537.3
chr20	36491989	36492148	160	71	0.0986613	0.365731	-0.26707	-570.196
chr20	36594249	36594714	466	138	0.447054	0.0942947	0.352759	1102.78
chr20	36757842	36758051	210	126	0.161538	0.507075	-0.345537	-1175.36
chr20	36843484	36843668	185	94	0.63882	0.255141	0.383679	944.034
chr20	36875152	36875390	239	149	0.521161	0.198416	0.322745	1431.53
chr20	37371733	37371973	241	113	0.355967	0.0422451	0.313722	1013.02
chr20	37419997	37420195	199	78	0.0272193	0.421096	-0.393877	-651.022
chr20	37525044	37525233	190	89	0.40245	0.0340642	0.368386	726.927
chr20	37615912	37616094	183	97	0.555519	0.115546	0.439973	1405.9
chr20	37745772	37745963	192	108	0.0228551	0.330924	-0.308069	-1117.13
chr20	38076699	38076883	185	112	0.453891	0.134675	0.319217	1187.66
chr20	38095817	38096016	200	125	0.588608	0.173599	0.415009	1526.03
chr20	38592076	38592233	158	67	0.01367	0.307484	-0.293814	-712.464
chr20	38892637	38892843	207	107	0.738759	0.143259	0.5955	1713.2
chr20	39186388	39186541	154	107	0.00991127	0.296502	-0.286591	-1165.47
chr20	39813299	39813458	160	87	0.068986	0.341173	-0.272187	-736.561
chr20	39949162	39949375	214	127	0.377267	0.0238794	0.353387	1164.04
chr20	40922898	40923170	273	176	0.568713	0.0264201	0.542293	2436.39
chr20	40930569	40930843	275	161	0.0211445	0.261994	-0.240849	-1568.11
chr20	40980896	40981047	152	58	0.0158791	0.497248	-0.481369	-567.305
chr20	40982788	40983007	220	58	0.0158466	0.631905	-0.616059	-664.192
chr20	41105678	41105969	292	169	0.335117	0.0233414	0.311775	1380.09
chr20	41176195	41176479	285	153	0.0633102	0.335565	-0.272255	-1160.43
chr20	41304138	41304291	154	92	0.125167	0.53991	-0.414743	-840.687
chr20	41347798	41348164	367	161	0.345518	0.0169456	0.328572	1231.11
chr20	43513935	43514610	676	225	0.0700465	0.729958	-0.659911	-5050.09
chr20	43681005	43681304	300	161	0.114782	0.363547	-0.248765	-1132.76
chr20	43682533	43682726	194	79	0.125067	0.415977	-0.29091	-516.328
chr20	43825739	43825909	171	81	0.0831376	0.390616	-0.307479	-763.674
chr20	43840568	43840744	177	84	0.553627	0.149683	0.403944	999.872
chr20	43909111	43909450	340	174	0.305737	0.072884	0.232853	1244.14
chr20	44597007	44597161	155	81	0.0196391	0.348896	-0.329257	-841.311
chr20	44598484	44598691	208	91	0.0193346	0.515368	-0.496034	-1224.31
chr20	44971269	44971430	162	103	0.592443	0.308896	0.283546	885.514
chr20	45016530	45016830	301	182	0.0209323	0.304519	-0.283587	-1751.09
chr20	45934272	45934423	152	45	0.0961095	0.412066	-0.315956	-360.153
chr20	46118695	46118916	222	97	0.415898	0.125017	0.290881	815.518
chr20	46129682	46129850	169	97	0.0285871	0.393271	-0.364684	-983.95
chr20	46359222	46359504	283	138	0.45712	0.153685	0.303434	1111.74
chr20	46387947	46388219	273	171	0.0447121	0.332964	-0.288252	-1144.69
chr20	46407125	46407375	251	100	0.591157	0.0984603	0.492696	1251.24
chr20	46409939	46410163	225	115	0.0410236	0.324711	-0.283687	-955.94
chr20	46422199	46422438	240	116	0.0242159	0.383083	-0.358867	-874.798
chr20	46423347	46423667	321	141	0.0250684	0.349525	-0.324457	-926.654
chr20	46551979	46552142	164	79	0.404386	0.061633	0.342753	722.837
chr20	46717749	46717908	160	53	0.0250692	0.522132	-0.497063	-502.619
chr20	47350196	47350351	156	102	0.622419	0.211031	0.411388	1302.88
chr20	47377629	47377786	158	63	0.0158466	0.515304	-0.499457	-777.595
chr20	47392726	47392949	224	123	0.56258	0.0523944	0.510186	1680.59
chr20	47434327	47434484	158	73	0.201448	0.56564	-0.364192	-720.729
chr20	47440098	47440285	188	106	0.236635	0.587771	-0.351136	-1214.32
chr20	48021614	48022056	443	247	0.0290584	0.362053	-0.332995	-2036.02
chr20	48029016	48029380	365	203	0.0755791	0.399227	-0.323648	-1722.29
chr20	48364950	48365293	344	158	0.543993	0.163767	0.380226	1301.45
chr20	48454031	48454313	283	135	0.257234	0.0168022	0.240432	1272.37
chr20	48543847	48544226	380	191	0.288772	0.0303649	0.258407	1657.67
chr20	49051761	49051939	179	94	0.0265872	0.511897	-0.48531	-1039.38
chr20	49055460	49055702	243	112	0.0627881	0.464914	-0.402126	-1132
chr20	49186818	49187047	230	123	0.248976	0.60347	-0.354493	-1170.06
chr20	49323584	49324035	452	232	0.470879	0.116401	0.354478	2082.65
chr20	49526892	49527059	168	104	0.343075	0.0314201	0.311655	1128.06
chr20	49527771	49527948	178	100	0.322079	0.0395915	0.282487	931.812
chr20	49627053	49627234	182	89	0.206667	0.526605	-0.319938	-754.017
chr20	49678381	49678660	280	148	0.32198	0.039203	0.282777	1257.41
chr20	49679907	49680065	159	100	0.36484	0.0288833	0.335957	947.1
chr20	49866266	49866423	158	98	0.358895	0.0743499	0.284545	1018.79
chr20	50172892	50173073	182	98	0.427494	0.0220973	0.405397	1026.02
chr20	50528866	50529270	405	225	0.513811	0.170718	0.343094	2286.1
chr20	50880974	50881127	154	79	0.0200122	0.302611	-0.282599	-631.884
chr20	50892414	50892623	210	118	0.402228	0.0774821	0.324746	1358.96
chr20	52179983	52180170	188	99	0.378155	0.0900865	0.288068	843.64
chr20	53905126	53905299	174	90	0.3517	0.0334765	0.318223	886.576
chr20	53915952	53916102	151	63	0.310256	0.616186	-0.30593	-510.782
chr20	54004495	54004700	206	120	0.117532	0.4699	-0.352368	-1323.92
chr20	54058761	54059046	286	152	0.0277928	0.344355	-0.316563	-1853.22
chr20	55076571	55076843	273	171	0.0110594	0.286152	-0.275092	-2007.41
chr20	55106118	55106287	170	73	0.323791	0.0282914	0.2955	578.467
chr20	55109031	55109186	156	114	0.338614	0.0291944	0.30942	1134.58
chr20	55192704	55192866	163	83	0.374259	0.0164938	0.357766	690.15
chr20	56453429	56453609	181	114	0.103767	0.456899	-0.353132	-1319.52
chr20	57351071	57351281	211	100	0.320976	0.624612	-0.303637	-689.829
chr20	57619188	57619347	160	71	0.601498	0.247648	0.35385	625.073
chr20	57621210	57621361	152	76	0.0752448	0.443902	-0.368657	-818.472
chr20	57628063	57628222	160	81	0.485535	0.096106	0.389429	932.236
chr20	58109579	58109796	218	130	0.0603881	0.483723	-0.423335	-1233.35
chr20	58244053	58244221	169	91	0.0683762	0.568555	-0.500178	-963.539
chr20	58850845	58851064	220	79	0.0685823	0.527365	-0.458783	-1081
chr20	58852602	58852997	396	149	0.0440271	0.42583	-0.381803	-1799.9
chr20	58886627	58886806	180	106	0.397642	0.0963483	0.301294	1113.28
chr20	58888751	58889500	750	190	0.0394603	0.501591	-0.462131	-2389.08
chr20	60137744	60138007	264	148	0.488902	0.03263	0.456272	2398.59
chr20	60138276	60138501	226	90	0.479234	0.0261312	0.453103	1292.64
chr20	60536335	60536581	247	127	0.0341731	0.281283	-0.24711	-1046.99
chr20	61946350	61946689	340	125	0.0427472	0.292401	-0.249654	-904.296
chr20	61951289	61951480	192	77	0.00391983	0.27126	-0.26734	-698.04
chr20	62143710	62144135	426	92	0.448932	0.058698	0.390234	541.503
chr20	62515210	62515510	301	105	0.0333653	0.488357	-0.454991	-856.177
chr20	62516197	62516351	155	75	0.0228072	0.415838	-0.393031	-606.787
chr20	62516880	62517227	348	127	0.0245985	0.426106	-0.401508	-912.168
chr20	62954385	62954563	179	78	0.776561	0.389754	0.386807	741.36
chr20	63442095	63442542	448	171	0.373263	0.137316	0.235946	1070.73
chr20	63716334	63716581	248	160	0.0838636	0.445797	-0.361934	-2015.63
chr20	63726960	63727189	230	136	0.026656	0.319057	-0.292401	-1496.98
chr20	63728307	63728510	204	101	0.70887	0.324933	0.383938	983.977
chr20	63781992	63782196	205	93	0.584249	0.231136	0.353113	897.922
chr20	63949459	63949625	167	60	0.491282	0.121838	0.369444	550.026
chr20	63969919	63970084	166	38	0.127433	0.51231	-0.384877	-237.016
chr20	64194947	64195144	198	85	0.266689	0.0196433	0.247046	692.727
chr21	5116587	5116760	174	100	0.328417	0.0241789	0.304238	1145.19
chr21	5117905	5118113	209	86	0.494282	0.124008	0.370274	805.362
chr21	5147766	5147916	151	56	0.145253	0.619435	-0.474182	-539.283
chr21	5164950	5165100	151	49	0.0218942	0.487972	-0.466078	-405.255
chr21	6081033	6081196	164	52	0.462703	0.0504268	0.412276	379.789
chr21	6123286	6123478	193	122	0.314388	0.0136067	0.300782	1345.7
chr21	6125709	6125871	163	63	0.412928	0.0739077	0.33902	553.25
chr21	6369479	6370011	533	247	0.0986897	0.685631	-0.586941	-3832.47
chr21	6370270	6370742	473	217	0.14825	0.464929	-0.316678	-1442.56
chr21	6556419	6556801	383	198	0.158621	0.51537	-0.356749	-1604.32
chr21	6571412	6571720	309	129	0.0580707	0.519799	-0.461728	-1061.47
chr21	7238084	7238515	432	277	0.282687	0.0366708	0.246016	2242.88
chr21	8206337	8207198	862	206	0.06902	0.365822	-0.296802	-1669.51
chr21	8207670	8208196	527	116	0.143695	0.417991	-0.274296	-792.668
chr21	8208603	8208993	391	78	0.0776586	0.41537	-0.337712	-679.338
chr21	8249224	8249986	763	123	0.0823386	0.609835	-0.527497	-884.071
chr21	8391065	8391387	323	72	0.633695	0.183151	0.450544	493.034
chr21	8391624	8392234	611	114	0.672737	0.165486	0.507252	860.46
chr21	8393406	8393751	346	166	0.548619	0.173111	0.375507	1200.88
chr21	8394854	8395864	1011	237	0.631551	0.199643	0.431909	1877.28
chr21	8396135	8397279	1145	250	0.549947	0.17352	0.376426	1805.6
chr21	8398528	8400040	1513	499	0.491969	0.140812	0.351157	3718.94
chr21	8400262	8402362	2101	677	0.567149	0.162939	0.404211	6144.95
chr21	8402583	8402764	182	43	0.588697	0.162022	0.426675	336.397
chr21	9129654	9129908	255	106	0.420914	0.0509743	0.36994	1062.16
chr21	9269719	9269892	174	110	0.0278816	0.440861	-0.412979	-1202.45
chr21	9703566	9703955	390	229	0.347092	0.0202853	0.326806	1987.74
chr21	10154004	10154154	151	109	0.0227783	0.336378	-0.3136	-1125.03
chr21	10404959	10405272	314	164	0.0340721	0.342017	-0.307945	-1817.6
chr21	10407435	10408005	571	385	0.0302831	0.292587	-0.262304	-4152.97
chr21	10408328	10410024	1697	1096	0.0213722	0.30889	-0.287517	-12902.3
chr21	10410946	10411790	845	528	0.0382913	0.296053	-0.257762	-5570.34
chr21	13153222	13153610	389	233	0.402834	0.0254375	0.377397	2164.26
chr21	13212667	13212899	233	164	0.37089	0.0169234	0.353966	1848.06
chr21	14717986	14718444	459	302	0.0230083	0.316188	-0.29318	-3184.97
chr21	15469331	15469554	224	146	0.260217	0.0184467	0.24177	1268.22
chr21	15514327	15514482	156	87	0.435396	0.0941838	0.341213	945.119
chr21	15671126	15671405	280	191	0.357652	0.0235203	0.334132	1956.65
chr21	15729952	15730121	170	47	0.494836	0.104078	0.390758	339.84
chr21	15731094	15731244	151	105	0.0144234	0.274348	-0.259924	-1169.58
chr21	16194333	16194582	250	137	0.279449	0.606832	-0.327383	-1219.19
chr21	16308407	16308633	227	147	0.0664379	0.512009	-0.445572	-2131.35
chr21	16742912	16743113	202	122	0.0157055	0.268405	-0.2527	-959.397
chr21	17598760	17599041	282	189	0.272818	0.033248	0.23957	1779.96
chr21	17818810	17819362	553	151	0.183869	0.532705	-0.348836	-919.842
chr21	20194028	20194352	325	257	0.0226022	0.322308	-0.299706	-2361.93
chr21	20195262	20195454	193	124	0.0195844	0.414758	-0.395173	-1287.41
chr21	20196468	20196626	159	95	0.0187991	0.41658	-0.397781	-855.592
chr21	20196994	20197230	237	146	0.0130769	0.403272	-0.390195	-1323.43
chr21	23122889	23123075	187	139	0.266546	0.0125229	0.254023	1430.63
chr21	24152342	24152887	546	387	0.292645	0.00694248	0.285702	3922.96
chr21	24157190	24157454	265	176	0.263621	0.0211942	0.242427	1545.91
chr21	24619613	24619775	163	120	0.383137	0.0571806	0.325957	1082.07
chr21	25127961	25128328	368	233	0.255291	0.0106516	0.244639	2060.67
chr21	25216059	25216307	249	159	0.467442	0.108698	0.358744	2018.31
chr21	25298635	25298881	247	146	0.345675	0.089535	0.25614	1271.71
chr21	25428560	25428827	268	170	0.149305	0.549085	-0.39978	-2302.49
chr21	25510038	25510228	191	123	0.158089	0.5988	-0.440711	-1647.55
chr21	25560352	25560776	425	230	0.456941	0.0267234	0.430218	2698.99
chr21	25563504	25563704	201	106	0.615153	0.131671	0.483482	1126.23
chr21	26963432	26963735	304	206	0.337352	0.00994359	0.327409	1881.12
chr21	28672955	28673177	223	134	0.304102	0.00522535	0.298876	1404.71
chr21	28891326	28891859	534	282	0.539162	0.00860913	0.530553	3705.25
chr21	29064867	29065081	215	140	0.533098	0.115976	0.417122	1895.68
chr21	29076780	29076947	168	76	0.0310107	0.330943	-0.299932	-791.972
chr21	29293574	29293857	284	145	0.127449	0.691408	-0.563958	-2420.76
chr21	29296596	29296811	216	121	0.146263	0.529747	-0.383484	-1185.67
chr21	29683275	29683459	185	119	0.0174665	0.438566	-0.4211	-1243.27
chr21	29794574	29794727	154	100	0.0131788	0.333029	-0.319851	-1050.64
chr21	31327064	31327246	183	94	0.517283	0.179752	0.337531	929.613
chr21	31772624	31772911	288	185	0.675752	0.28237	0.393382	2043.91
chr21	32611525	32611689	165	58	0.470093	0.0180502	0.452043	476.461
chr21	32612799	32613064	266	97	0.420495	0.0138491	0.406646	770.584
chr21	32624795	32624945	151	86	0.104242	0.421901	-0.317659	-766.4
chr21	33078970	33079291	322	65	0.643729	0.0860926	0.557636	669.936
chr21	33199941	33200112	172	95	0.484054	0.745177	-0.261123	-736.538
chr21	33394904	33395065	162	108	0.0239553	0.29262	-0.268664	-1185.33
chr21	33432561	33432864	304	162	0.0202758	0.323838	-0.303562	-1982.98
chr21	34082889	34083192	304	182	0.0188719	0.370825	-0.351953	-1769.38
chr21	34890305	34890459	155	57	0.118753	0.542782	-0.424029	-456.667
chr21	35217106	35217366	261	151	0.0883797	0.539157	-0.450777	-1554.43
chr21	35824922	35825250	329	178	0.0186246	0.30061	-0.281985	-1240.7
chr21	35861829	35862039	211	113	0.0138719	0.438606	-0.424734	-1112.24
chr21	35966008	35966173	166	32	0.0130769	0.45278	-0.439704	-221.408
chr21	35976549	35976780	232	127	0.0090617	0.379274	-0.370212	-1198.32
chr21	36097956	36098197	242	130	0.539795	0.164817	0.374977	1461.16
chr21	36260597	36260786	190	116	0.51722	0.197084	0.320136	950.505
chr21	36292967	36293227	261	86	0.352067	0.00770173	0.344365	693.293
chr21	36298292	36298453	162	77	0.519004	0.812935	-0.293931	-604.459
chr21	36302381	36302580	200	104	0.0947351	0.455078	-0.360343	-1132.16
chr21	36388911	36389091	181	84	0.526238	0.121707	0.404531	945.639
chr21	36535649	36535989	341	183	0.230409	0.599709	-0.369299	-1429.07
chr21	37461598	37461751	154	99	0.140076	0.483856	-0.34378	-709.906
chr21	37473144	37473414	271	187	0.282811	0.0257753	0.257036	1444.72
chr21	37475098	37475744	647	383	0.338278	0.0361446	0.302133	3266.54
chr21	37476284	37476512	229	148	0.39096	0.0213557	0.369604	1643.53
chr21	37513535	37513726	192	95	0.352128	0.0122076	0.339921	1018.18
chr21	38082377	38082615	239	127	0.0523422	0.354259	-0.301917	-1026.61
chr21	38109294	38109458	165	89	0.0145656	0.272029	-0.257464	-906.861
chr21	38528461	38528728	268	112	0.00788448	0.30283	-0.294946	-1195.22
chr21	38787612	38787813	202	100	0.0402866	0.299255	-0.258968	-878.344
chr21	38961020	38961320	301	174	0.334288	0.0216485	0.31264	1686.38
chr21	39380206	39380508	303	102	0.166383	0.502366	-0.335983	-638.197
chr21	39384360	39384659	300	168	0.32743	0.0342684	0.293162	1310.67
chr21	39676144	39676301	158	79	0.48201	0.0453697	0.43664	850.527
chr21	39676453	39676668	216	112	0.48983	0.122111	0.367719	881.13
chr21	40917862	40918093	232	158	0.0967482	0.354878	-0.25813	-1187.24
chr21	41431780	41432068	289	149	0.507219	0.141832	0.365386	1680.23
chr21	41865610	41865771	162	98	0.517407	0.178808	0.338599	1029.78
chr21	41924142	41924356	215	98	0.0549838	0.321074	-0.26609	-810.467
chr21	41927755	41928117	363	200	0.0455537	0.391695	-0.346142	-2466.84
chr21	41930003	41930746	744	385	0.469265	0.150049	0.319217	3195.17
chr21	41930901	41932219	1319	592	0.459697	0.159512	0.300185	4301.29
chr21	41932385	41933097	713	325	0.451079	0.149647	0.301432	2440.4
chr21	42017222	42017385	164	108	0.0401424	0.345671	-0.305528	-907.068
chr21	42018955	42019378	424	189	0.040277	0.348936	-0.308659	-1484.43
chr21	42031923	42032076	154	75	0.373625	0.074649	0.298976	731.849
chr21	42440427	42440675	249	122	0.122005	0.444352	-0.322348	-1080.94
chr21	43049816	43050232	417	134	0.403192	0.0159603	0.387232	1040.91
chr21	43054746	43054993	248	54	0.367327	0.0128457	0.354481	318.915
chr21	43172799	43173041	243	77	0.0493293	0.417308	-0.367978	-465.664
chr21	43177296	43177529	234	84	0.029386	0.331659	-0.302273	-671.046
chr21	43306304	43306526	223	96	0.291346	0.0219503	0.269396	714.909
chr21	43453991	43454388	398	78	0.131441	0.556227	-0.424785	-481.378
chr21	43455801	43456173	373	78	0.036058	0.341472	-0.305414	-379.565
chr21	43456554	43456758	205	41	0.0736892	0.513734	-0.440045	-257.879
chr21	43458940	43459259	320	73	0.0282623	0.536234	-0.507972	-599.814
chr21	43459761	43459951	191	40	0.0290407	0.612422	-0.583381	-380.073
chr21	43461828	43461998	171	45	0.101969	0.533729	-0.43176	-301.723
chr21	43465700	43465875	176	54	0.0117157	0.498637	-0.486921	-504.466
chr21	43724875	43725059	185	104	0.54085	0.116295	0.424555	1423.62
chr21	44107143	44107407	265	57	0.720216	0.254834	0.465382	351.179
chr21	44215433	44215741	309	128	0.671956	0.235717	0.436239	1086.63
chr21	44218451	44218770	320	138	0.458688	0.0269933	0.431694	1428.05
chr21	44247437	44247662	226	85	0.242836	0.608318	-0.365481	-655.207
chr21	44299586	44299815	230	63	0.101072	0.517053	-0.415981	-574.536
chr21	45593513	45593707	195	93	0.0816947	0.481677	-0.399982	-1236.06
chr21	46184466	46184625	160	46	0.865678	0.578755	0.286923	330.697
chr21	46254257	46254442	186	84	0.398377	0.0534068	0.34497	712.051
chr21	46458607	46459031	425	103	0.713104	0.382722	0.330382	595.217
chr22	12102293	12102458	166	63	0.0183804	0.498869	-0.480488	-625.252
chr22	12549279	12549674	396	254	0.372236	0.033689	0.338547	2077.66
chr22	15157164	15157316	153	91	0.0793288	0.467397	-0.388068	-738.501
chr22	15157808	15157998	191	106	0.0174461	0.444712	-0.427266	-982.815
chr22	15458569	15458832	264	150	0.287444	0.0321901	0.255254	1146.14
chr22	15805584	15805932	349	215	0.334142	0.0162118	0.31793	1804.26
chr22	15808313	15808494	182	100	0.384087	0.0462273	0.337859	807.724
chr22	15883908	15884346	439	199	0.393508	0.0287742	0.364734	1961.38
chr22	17087543	17087740	198	106	0.0347345	0.52325	-0.488515	-1120.6
chr22	17100886	17101176	291	151	0.0231046	0.328558	-0.305454	-1246.92
chr22	17136600	17136755	156	83	0.398873	0.0532169	0.345656	788.477
chr22	17706480	17706734	255	148	0.27202	0.638851	-0.366831	-1620.88
chr22	17779427	17779706	280	135	0.626004	0.226301	0.399703	1446.45
chr22	17796243	17796394	152	65	0.435405	0.109862	0.325543	610.317
chr22	18088818	18088969	152	73	0.0537772	0.390586	-0.336809	-830.311
chr22	18089285	18089569	285	136	0.223942	0.682071	-0.45813	-1851.53
chr22	18091546	18091798	253	128	0.054496	0.569229	-0.514733	-2081.55
chr22	18110319	18110496	178	56	0.255398	0.56074	-0.305342	-356.154
chr22	18137002	18137204	203	100	0.0177856	0.360301	-0.342515	-954.949
chr22	18137503	18137712	210	104	0.0129525	0.50775	-0.494797	-1496.68
chr22	18137866	18138022	157	78	0.0526248	0.348352	-0.295728	-605.393
chr22	18341121	18341481	361	150	0.0187858	0.378408	-0.359623	-1331.08
chr22	18412212	18412373	162	100	0.0333077	0.359447	-0.326139	-856.784
chr22	18502916	18503141	226	110	0.0860673	0.411976	-0.325909	-692.165
chr22	18625601	18625825	225	91	0.039622	0.425001	-0.385379	-670.89
chr22	19449207	19449365	159	80	0.39463	0.0724636	0.322167	868.698
chr22	19619377	19619575	199	97	0.39551	0.726354	-0.330845	-805.953
chr22	20216265	20216430	166	62	0.0686871	0.403053	-0.334366	-552.653
chr22	20238117	20238416	300	111	0.139257	0.437948	-0.298692	-819.025
chr22	20239097	20239285	189	61	0.0268442	0.412155	-0.38531	-582.62
chr22	20473000	20473434	435	195	0.312961	0.0390086	0.273953	1484.29
chr22	20551308	20551660	353	167	0.387901	0.111076	0.276824	1410.38
chr22	20703069	20703351	283	89	0.658058	0.29836	0.359698	724.602
chr22	21313357	21313587	231	154	0.361543	0.0339414	0.327602	1356.47
chr22	21314040	21314294	255	150	0.273374	0.0301442	0.243229	983.608
chr22	21315023	21315243	221	156	0.45119	0.0331309	0.418059	1522.07
chr22	21317563	21318096	534	363	0.389768	0.0625927	0.327175	2895.13
chr22	21420396	21420563	168	43	0.587738	0.0966514	0.491087	345.255
chr22	21735726	21735894	169	46	0.726218	0.245792	0.480426	449.992
chr22	21802483	21802745	263	157	0.0404229	0.336719	-0.296296	-1587.71
chr22	22025948	22026150	203	87	0.16121	0.443456	-0.282247	-708.475
chr22	22030993	22031205	213	93	0.132944	0.52216	-0.389215	-953.141
chr22	22207940	22208317	378	178	0.387046	0.154037	0.233009	1146.17
chr22	22235676	22235842	167	83	0.400018	0.0318243	0.368193	894.334
chr22	22312160	22312398	239	168	0.0174244	0.29367	-0.276245	-1620.03
chr22	22366540	22366801	262	149	0.134878	0.442665	-0.307787	-974.726
chr22	22369063	22369601	539	292	0.214219	0.563891	-0.349672	-2150.57
chr22	22747180	22747371	192	92	0.425274	0.1245	0.300774	671.345
chr22	22753617	22753819	203	81	0.591629	0.176263	0.415366	664.697
chr22	22799433	22799706	274	122	0.260147	0.0129726	0.247174	1018.43
chr22	22829087	22829239	153	107	0.307027	0.0112479	0.295779	1144.24
chr22	22849993	22850202	210	89	0.205655	0.605714	-0.400059	-750.105
chr22	22858168	22858409	242	125	0.444577	0.0311219	0.413455	1192.27
chr22	22884969	22885322	354	139	0.604127	0.118215	0.485912	1212.97
chr22	22891372	22891559	188	115	0.0262943	0.520422	-0.494128	-1493.55
chr22	22894330	22894493	164	64	0.0546125	0.440124	-0.385511	-482.472
chr22	22901279	22901790	512	244	0.375006	0.100294	0.274712	1817.78
chr22	22901986	22902339	354	190	0.480858	0.120754	0.360105	1969.65
chr22	22907485	22908027	543	287	0.0483401	0.373659	-0.325319	-3200.31
chr22	23058427	23058621	195	88	0.319635	0.0528417	0.266794	706.037
chr22	23263995	23264243	249	105	0.0572548	0.511114	-0.45386	-1409.04
chr22	23269844	23270025	182	76	0.57688	0.123987	0.452893	732.312
chr22	23276120	23276289	170	81	0.303401	0.0121628	0.291238	668.205
chr22	23281525	23281788	264	91	0.483948	0.0969912	0.386956	800.686
chr22	23627553	23627732	180	72	0.494374	0.113269	0.381105	772.802
chr22	23945313	23945728	416	258	0.0364091	0.313743	-0.277334	-2670.83
chr22	24106773	24106993	221	133	0.218889	0.760944	-0.542055	-2467.18
chr22	24806084	24806266	183	37	0.452191	0.0761596	0.376031	250.015
chr22	25440253	25440621	369	218	0.0545393	0.445057	-0.390518	-1917.33
chr22	25644084	25644247	164	105	0.0929929	0.502524	-0.409531	-1130.4
chr22	25666054	25666399	346	221	0.373709	0.0671806	0.306529	1687.48
chr22	26484223	26484387	165	100	0.0661777	0.350586	-0.284409	-907.992
chr22	26672000	26672190	191	92	0.0558455	0.323647	-0.267801	-875.467
chr22	27919290	27920047	758	280	0.488379	0.140689	0.347691	2215.77
chr22	28044916	28045099	184	114	0.315016	0.019844	0.295172	1298.15
chr22	28729802	28730333	532	271	0.427574	0.126965	0.300609	2161.89
chr22	28749159	28749329	171	81	0.445253	0.0823039	0.362949	865.016
chr22	28773314	28773580	267	130	0.0800575	0.348833	-0.268776	-1081.83
chr22	28942976	28943267	292	147	0.267794	0.0383745	0.22942	841.533
chr22	28961696	28961855	160	88	0.0369294	0.330001	-0.293072	-890.828
chr22	29122134	29122327	194	128	0.358235	0.0374742	0.320761	1465.01
chr22	29157873	29158038	166	42	0.0183804	0.416802	-0.398421	-339.272
chr22	29411949	29412127	179	87	0.147701	0.536416	-0.388716	-936.267
chr22	29797431	29797691	261	129	0.16195	0.654029	-0.49208	-1988.54
chr22	30075017	30075206	190	121	0.0931539	0.341899	-0.248745	-1150.22
chr22	31230569	31230739	171	100	0.287056	0.0147147	0.272341	1113.69
chr22	31248230	31248399	170	71	0.0889952	0.385068	-0.296073	-641.763
chr22	31292439	31292594	156	75	0.711696	0.370595	0.341101	621.515
chr22	31489806	31490026	221	58	0.767454	0.414883	0.352571	369.422
chr22	31637447	31637677	231	107	0.240182	0.580385	-0.340203	-992.986
chr22	31795671	31795836	166	93	0.513822	0.148104	0.365718	1026.84
chr22	32107542	32107845	304	182	0.028902	0.385131	-0.356229	-1628.39
chr22	32489652	32489803	152	54	0.0109992	0.335448	-0.324449	-443.932
chr22	33243789	33244060	272	157	0.443144	0.0195672	0.423576	2058.47
chr22	33568693	33568854	162	96	0.624698	0.251115	0.373582	982.266
chr22	33743842	33744005	164	52	0.574383	0.140305	0.434078	390.731
chr22	34383537	34383804	268	183	0.318705	0.034708	0.283997	1333.22
chr22	34860902	34861077	176	99	0.245798	0.00936706	0.236431	949.466
chr22	35037076	35037227	152	86	0.30852	0.0288968	0.279623	948.964
chr22	35051931	35052311	381	204	0.347897	0.0757277	0.272169	1852.3
chr22	35334006	35334343	338	145	0.0510746	0.507985	-0.456911	-1649.08
chr22	35399922	35400184	263	98	0.77162	0.295265	0.476356	844.722
chr22	35410015	35410361	347	163	0.690383	0.220125	0.470259	1549.45
chr22	35446321	35446646	326	142	0.399917	0.0498997	0.350017	1190.58
chr22	36027603	36028156	554	174	0.0280179	0.383071	-0.355053	-1319.73
chr22	36328712	36328929	218	91	0.550808	0.172733	0.378075	798.836
chr22	36329274	36329610	337	148	0.404918	0.0969841	0.307934	1135.32
chr22	36333156	36333327	172	84	0.0699862	0.404927	-0.334941	-902.741
chr22	36359091	36359393	303	171	0.436588	0.185484	0.251104	1265.29
chr22	36853641	36853793	153	63	0.677825	0.304035	0.373789	594.978
chr22	36940625	36940999	375	191	0.0386813	0.340646	-0.301964	-1746.82
chr22	37088058	37088289	232	92	0.0295553	0.316273	-0.286717	-834.751
chr22	37122280	37122498	219	93	0.675604	0.248569	0.427035	960.735
chr22	37194029	37194242	214	120	0.41045	0.0673989	0.343051	1485.39
chr22	37464312	37464546	235	103	0.591378	0.0944969	0.496881	1254.37
chr22	38089089	38089257	169	41	0.0884004	0.620597	-0.532197	-296.572
chr22	38099907	38100063	157	92	0.0333954	0.361074	-0.327678	-749.325
chr22	38100635	38100845	211	121	0.0288668	0.378313	-0.349446	-1121.6
chr22	38121726	38121961	236	97	0.0812365	0.356886	-0.275649	-723.639
chr22	38204838	38205069	232	106	0.60836	0.245948	0.362412	965.393
chr22	38272832	38273116	285	59	0.0876303	0.418892	-0.331261	-350.281
chr22	38305640	38306002	363	181	0.0905132	0.418446	-0.327933	-1818.07
chr22	38374179	38374362	184	83	0.252657	0.549073	-0.296416	-668.872
chr22	38655975	38656139	165	42	0.35243	0.0184994	0.33393	302.538
chr22	38657395	38657559	165	36	0.235441	0.685423	-0.449982	-232.568
chr22	38662936	38663213	278	67	0.419514	0.0461423	0.373371	398.36
chr22	38941637	38941931	295	146	0.502234	0.154585	0.347649	1172.36
chr22	39061384	39061553	170	75	0.472162	0.0257919	0.44637	964.988
chr22	39072807	39072978	172	90	0.599034	0.268829	0.330206	791.448
chr22	39097125	39097295	171	82	0.545729	0.209441	0.336288	766.238
chr22	39236275	39236729	455	206	0.15366	0.498711	-0.345052	-1690.73
chr22	39241957	39242297	341	87	0.0835177	0.500723	-0.417205	-705.04
chr22	39316351	39316684	334	160	0.135166	0.421942	-0.286776	-1254.64
chr22	39319686	39320200	515	228	0.137447	0.526953	-0.389506	-2414.5
chr22	39465404	39465930	527	261	0.187435	0.468188	-0.280753	-1937.16
chr22	39496468	39496620	153	71	0.0361811	0.478852	-0.442671	-896.74
chr22	39530850	39531009	160	83	0.502341	0.0428278	0.459513	784.083
chr22	39596079	39596381	303	91	0.298039	0.0357278	0.262311	647.043
chr22	39779274	39779608	335	221	0.409911	0.121267	0.288643	1891.76
chr22	40050339	40050570	232	121	0.385328	0.746338	-0.361011	-956.621
chr22	40180224	40180403	180	111	0.36275	0.0140253	0.348725	1141.95
chr22	40196713	40196896	184	102	0.0989108	0.456256	-0.357345	-1199.41
chr22	40203737	40203902	166	80	0.657599	0.303566	0.354033	615.11
chr22	40209962	40210112	151	50	0.51112	0.0369538	0.474166	550.415
chr22	40218020	40218339	320	224	0.0469305	0.316433	-0.269503	-1579.41
chr22	40370816	40370988	173	39	0.144795	0.500074	-0.35528	-267.784
chr22	40398762	40399006	245	146	0.00549466	0.254028	-0.248533	-1540.85
chr22	40499273	40499432	160	88	0.0847862	0.557861	-0.473074	-1357.08
chr22	40651711	40651877	167	82	0.485719	0.0977166	0.388002	905.304
chr22	40652033	40652196	164	58	0.517438	0.0924862	0.424951	649.395
chr22	40939246	40939419	174	114	0.0549467	0.395288	-0.340341	-1313.92
chr22	41572235	41572425	191	84	0.0499992	0.303056	-0.253057	-625.403
chr22	41682372	41682576	205	79	0.0527904	0.536761	-0.48397	-1264.37
chr22	41862129	41862351	223	129	0.583251	0.264461	0.31879	1091.89
chr22	42300830	42300992	163	67	0.400506	0.112709	0.287797	500.984
chr22	42519049	42519227	179	87	0.105794	0.387947	-0.282153	-721.418
chr22	42539290	42539894	605	288	0.011923	0.278205	-0.266282	-2902.78
chr22	42716854	42717006	153	69	0.780582	0.408531	0.372051	699.602
chr22	42820279	42820435	157	105	0.346501	0.0200943	0.326407	1413.17
chr22	43377007	43377165	159	71	0.479549	0.186723	0.292825	575.406
chr22	43904554	43904705	152	62	0.473788	0.0815002	0.392288	729.2
chr22	44040048	44040207	160	95	0.039781	0.321692	-0.281911	-889.917
chr22	44258998	44259148	151	76	0.0183804	0.384552	-0.366171	-865.113
chr22	44626408	44626664	257	142	0.388925	0.188184	0.200741	738.466
chr22	45098215	45098392	178	100	0.00954418	0.263241	-0.253696	-1115.28
chr22	45235634	45235801	168	83	0.148948	0.466265	-0.317318	-636.511
chr22	45246876	45247114	239	125	0.40692	0.0538784	0.353041	1503.92
chr22	45249362	45249851	490	286	0.524768	0.218554	0.306214	2888.27
chr22	45291613	45291900	288	142	0.507989	0.125278	0.38271	1286.93
chr22	45318218	45318469	252	135	0.0493531	0.502943	-0.45359	-1698.23
chr22	45352180	45352441	262	173	0.0143308	0.274903	-0.260572	-1431.62
chr22	45653247	45653439	193	101	0.0356331	0.513611	-0.477978	-1036.52
chr22	45661586	45661814	229	163	0.0158099	0.302656	-0.286846	-1347.79
chr22	45699370	45699587	218	137	0.0408781	0.390391	-0.349513	-1294.41
chr22	45704333	45704600	268	167	0.057278	0.345385	-0.288107	-1300.59
chr22	45704848	45705015	168	102	0.0235555	0.361186	-0.337631	-967.737
chr22	45772805	45772981	177	107	0.225692	0.62645	-0.400758	-1159.21
chr22	45776403	45776564	162	105	0.0757599	0.44167	-0.36591	-1095.02
chr22	46288365	46288518	154	57	0.185984	0.603676	-0.417691	-465.713
chr22	46314363	46314564	202	93	0.115994	0.579547	-0.463553	-1271.92
chr22	46367695	46367996	302	106	0.19054	0.478174	-0.287635	-610.262
chr22	46377599	46377762	164	67	0.0379671	0.492314	-0.454347	-687.14
chr22	46421393	46421576	184	82	0.0991651	0.51267	-0.413505	-696.172
chr22	46423779	46424318	540	295	0.336394	0.0276158	0.308778	2461.36
chr22	46616870	46617028	159	63	0.416138	0.0347671	0.381371	607.76
chr22	46773155	46773443	289	113	0.296557	0.0184246	0.278132	847.231
chr22	46773643	46774009	367	175	0.294633	0.0293829	0.265251	1307.66
chr22	46774189	46774536	348	169	0.407251	0.189136	0.218115	942.407
chr22	46798652	46798827	176	71	0.61622	0.176786	0.439434	778.155
chr22	46803475	46803628	154	54	0.601567	0.228319	0.373248	375.083
chr22	47001384	47001608	225	136	0.720516	0.2274	0.493116	2141.65
chr22	47918609	47918859	251	106	0.454141	0.0287321	0.425409	1522.53
chr22	47970289	47970471	183	89	0.319846	0.019192	0.300654	718.182
chr22	47973456	47973668	213	89	0.35599	0.0174062	0.338583	682.099
chr22	47975252	47975568	317	169	0.473489	0.0919776	0.381511	1268.97
chr22	47975883	47976318	436	259	0.493289	0.137392	0.355897	1812.81
chr22	47976512	47977409	898	521	0.385149	0.0712376	0.313911	3493.37
chr22	47977693	47977922	230	135	0.493153	0.0197747	0.473378	1452.28
chr22	47978813	47979146	334	203	0.327103	0.0358313	0.291271	1336.96
chr22	49667780	49668059	280	79	0.0598431	0.427209	-0.367366	-643.696
chr22	49924963	49925177	215	93	0.0428076	0.382245	-0.339437	-998.478
chr22	49944804	49945596	793	321	0.649611	0.122124	0.527487	4928.41
chr22	49967287	49967446	160	59	0.383207	0.0195839	0.363623	622.846
chr22	49983669	49983822	154	37	0.03703	0.576106	-0.539076	-309.544
chr22	50250865	50251068	204	67	0.0787879	0.433827	-0.355039	-566.119
chr22	50292694	50292845	152	61	0.117799	0.627489	-0.509689	-760.529
chr22	50528887	50529131	245	97	0.0923024	0.406898	-0.314595	-732.385
chr22	50530279	50530430	152	38	0.511497	0.128304	0.383194	314.632
chr22	50681057	50681256	200	103	0.298053	0.019192	0.278861	939.634
chr22	50686908	50687073	166	79	0.350912	0.0800169	0.270895	675.642
chr22	50803340	50803626	287	155	0.0785111	0.364393	-0.285882	-1211.14
chr22	50803831	50804141	311	205	0.0503212	0.321198	-0.270877	-1746.53
chr3	165959	166181	223	136	0.312928	0.0285747	0.284353	1195.67
chr3	557978	558161	184	125	0.630004	0.236181	0.393822	1382.12
chr3	640704	640864	161	93	0.36333	0.0184424	0.344888	876.996
chr3	3109533	3110093	561	335	0.4336	0.152943	0.280657	3121.77
chr3	4504453	4504636	184	102	0.215176	0.475646	-0.26047	-762.769
chr3	4751138	4751297	160	96	0.354302	0.0938078	0.260494	846.509
chr3	4845362	4845524	163	97	0.46866	0.0336149	0.435045	1223.67
chr3	4853928	4854105	178	107	0.410536	0.0389101	0.371626	1251.27
chr3	5701974	5702400	427	256	0.29356	0.017717	0.275843	1815.34
chr3	7552350	7552642	293	67	0.449632	0.0569398	0.392692	403.835
chr3	7610673	7610945	273	85	0.0144038	0.592856	-0.578452	-993.258
chr3	8501678	8501861	184	59	0.622471	0.290799	0.331672	425.042
chr3	8758257	8758432	176	77	0.0441004	0.349791	-0.305691	-641.234
chr3	9310136	9310430	295	160	0.0129132	0.270953	-0.258039	-1047.39
chr3	9311179	9311514	336	207	0.043796	0.347316	-0.30352	-1468.52
chr3	10194466	10194639	174	87	0.0668057	0.413167	-0.346361	-815.186
chr3	10226478	10226668	191	95	0.46598	0.172384	0.293596	781.135
chr3	10437363	10437518	156	82	0.432357	0.0781286	0.354229	959.041
chr3	10563541	10563773	233	108	0.0947504	0.386773	-0.292022	-1118.63
chr3	11718839	11719012	174	105	0.131559	0.552387	-0.420828	-1178.4
chr3	12193566	12193775	210	118	0.648191	0.298063	0.350129	1269.26
chr3	12586198	12586362	165	97	0.369011	0.0500647	0.318946	1153.45
chr3	12787429	12787617	189	83	0.111888	0.5062	-0.394312	-970.002
chr3	12999440	12999739	300	137	0.468562	0.136261	0.3323	1275.84
chr3	13002761	13002925	165	92	0.443751	0.128826	0.314925	957.122
chr3	13016380	13016555	176	70	0.433564	0.784786	-0.351222	-572.245
chr3	13046160	13046402	243	105	0.563457	0.202749	0.360708	997.896
chr3	13309794	13309986	193	98	0.030621	0.370304	-0.339683	-936.07
chr3	13311753	13311998	246	108	0.0527101	0.443738	-0.391028	-1062.5
chr3	13313046	13313238	193	90	0.0892187	0.418141	-0.328923	-725.589
chr3	13413613	13413917	305	74	0.0197746	0.614248	-0.594473	-785.505
chr3	14144598	14144768	171	92	0.220605	0.588509	-0.367904	-995.478
chr3	14216217	14216569	353	151	0.048943	0.616888	-0.567945	-2752.64
chr3	14769811	14770180	370	154	0.0656944	0.375115	-0.309421	-1210.95
chr3	15269601	15269756	156	32	0.18142	0.836184	-0.654764	-374.724
chr3	15367431	15367710	280	134	0.453636	0.138761	0.314875	958.454
chr3	15387763	15388020	258	142	0.0751012	0.368203	-0.293101	-1114.12
chr3	15526997	15527277	281	127	0.506319	0.0291179	0.477201	1462.39
chr3	15532189	15532342	154	73	0.338631	0.0184051	0.320226	569.976
chr3	15650171	15650337	167	116	0.0368727	0.327253	-0.29038	-1255.09
chr3	15726135	15726312	178	107	0.27606	0.67201	-0.39595	-1125.43
chr3	15745981	15746291	311	193	0.074238	0.409596	-0.335358	-2376.62
chr3	15966123	15966275	153	83	0.320918	0.0191323	0.301785	842.92
chr3	16018920	16019083	164	93	0.0880227	0.330279	-0.242257	-511.357
chr3	16145953	16146139	187	111	0.0441756	0.308717	-0.264541	-1123.83
chr3	16385016	16385217	202	100	0.366438	0.00838608	0.358052	1102.97
chr3	16508821	16508984	164	93	0.195598	0.630647	-0.435049	-914.733
chr3	16509866	16510613	748	395	0.427618	0.144472	0.283146	2336.89
chr3	16630060	16630222	163	115	0.00721834	0.290495	-0.283276	-1318.24
chr3	16904732	16904929	198	105	0.079248	0.488223	-0.408975	-969.168
chr3	16998605	16998834	230	153	0.0840755	0.526738	-0.442663	-1927.92
chr3	17013215	17013596	382	119	0.0284238	0.401115	-0.372691	-877.721
chr3	17032336	17032720	385	95	0.536924	0.0144826	0.522441	897.151
chr3	17044987	17045265	279	80	0.616789	0.0144301	0.602359	974.11
chr3	17093019	17093213	195	115	0.267706	0.0111751	0.256531	1005.86
chr3	17554765	17554923	159	96	0.325979	0.0206563	0.305323	912.484
chr3	17739434	17739666	233	145	0.139929	0.458628	-0.318699	-1408.39
chr3	17902067	17902246	180	111	0.0666564	0.434602	-0.367945	-1584.81
chr3	18299952	18300203	252	172	0.364365	0.0164355	0.347929	1683.62
chr3	18300458	18300650	193	129	0.310048	0.0153406	0.294708	1097.44
chr3	18301934	18302515	582	378	0.38936	0.0490884	0.340271	3440.33
chr3	18741079	18741297	219	137	0.431332	0.156048	0.275284	1256.28
chr3	19102677	19102943	267	112	0.491866	0.0465332	0.445333	1694.67
chr3	19711274	19711428	155	84	0.465758	0.152238	0.31352	877.948
chr3	19931415	19931730	316	188	0.141683	0.53234	-0.390657	-2108.71
chr3	21407785	21408375	591	384	0.350713	0.0180831	0.332629	3236.41
chr3	21446105	21446367	263	148	0.317845	0.0289152	0.28893	1295.17
chr3	23203181	23203449	269	66	0.599009	0.20304	0.395969	549.09
chr3	23389644	23390009	366	179	0.0297649	0.289707	-0.259942	-1124.21
chr3	23451405	23451747	343	119	0.745772	0.0818753	0.663897	1628.37
chr3	23649136	23649321	186	113	0.298206	0.0247485	0.273457	1111.18
chr3	23762331	23762577	247	142	0.432183	0.729109	-0.296926	-1178
chr3	23805925	23806104	180	64	0.248833	0.676122	-0.427288	-578.831
chr3	25663964	25664218	255	97	0.565424	0.17116	0.394264	805.633
chr3	25665189	25665537	349	155	0.494435	0.196479	0.297956	1028.3
chr3	25666890	25667156	267	186	0.308135	0.0145913	0.293544	1756.58
chr3	28916892	28917073	182	86	0.437049	0.148015	0.289034	812.861
chr3	28940610	28940772	163	98	0.327832	0.0495612	0.278271	1066
chr3	29449192	29449500	309	214	0.0121381	0.278656	-0.266518	-1875.92
chr3	29449773	29450082	310	194	0.0494107	0.314092	-0.264681	-1530.24
chr3	29486131	29486282	152	45	0.0144038	0.484508	-0.470104	-403.606
chr3	29597236	29597392	157	53	0.0144369	0.464494	-0.450057	-473.213
chr3	29683780	29683955	176	106	0.018427	0.23941	-0.220983	-1081.27
chr3	29936303	29936472	170	105	0.0202489	0.352546	-0.332297	-1135.53
chr3	30297201	30297374	174	115	0.0713128	0.459069	-0.387756	-1064.09
chr3	30302114	30302349	236	131	0.0475512	0.508182	-0.460631	-1367.19
chr3	30776835	30777102	268	159	0.339081	0.0525975	0.286484	1609.25
chr3	31014618	31014924	307	75	0.064305	0.448523	-0.384218	-478.645
chr3	31071144	31071320	177	37	0.474722	0.0144301	0.460292	304.463
chr3	31104421	31104668	248	150	0.307281	0.0412584	0.266023	1199.41
chr3	31106362	31106580	219	121	0.36335	0.0936989	0.269651	894.433
chr3	31168412	31168580	169	90	0.48795	0.0301306	0.45782	923.408
chr3	31219055	31219208	154	100	0.272702	0.00953757	0.263164	1124.71
chr3	31219567	31219778	212	122	0.470723	0.0622493	0.408474	1664.78
chr3	31248396	31248589	194	118	0.105505	0.373696	-0.268191	-1054.21
chr3	31288825	31289012	188	87	0.0138126	0.301597	-0.287784	-821.516
chr3	31323384	31323562	179	109	0.290426	0.0420383	0.248387	865.946
chr3	31392375	31392741	367	200	0.0781685	0.375511	-0.297342	-1839.22
chr3	31424199	31424378	180	101	0.373385	0.0211452	0.35224	882.579
chr3	31433700	31433873	174	89	0.348334	0.0114856	0.336848	829.72
chr3	31631031	31631225	195	102	0.016186	0.466949	-0.450763	-1061.51
chr3	31632565	31632848	284	168	0.033507	0.587903	-0.554396	-2235.34
chr3	31825348	31825560	213	105	0.384448	0.0338233	0.350625	988.832
chr3	31886065	31886522	458	241	0.0132102	0.318253	-0.305043	-2301.27
chr3	31917469	31917619	151	88	0.0967043	0.374183	-0.277479	-788.336
chr3	31972259	31972421	163	78	0.556757	0.180929	0.375828	747.711
chr3	32062575	32063506	932	538	0.29012	0.0286394	0.261481	4280.79
chr3	32064372	32064717	346	222	0.328158	0.0404797	0.287678	1926.59
chr3	32065150	32065452	303	184	0.265502	0.00707595	0.258426	1579.88
chr3	32065617	32066254	638	336	0.547584	0.0529679	0.494616	4511.27
chr3	32439086	32439270	185	100	0.728658	0.372143	0.356515	936.528
chr3	32494144	32494355	212	114	0.559655	0.0691905	0.490465	1935.81
chr3	32685300	32685592	293	85	0.576645	0.250562	0.326084	540.094
chr3	33056140	33056302	163	91	0.0529767	0.399108	-0.346132	-949.308
chr3	33074595	33074754	160	40	0.642383	0.0167827	0.6256	560.004
chr3	33106945	33107122	178	104	0.0678064	0.474688	-0.406882	-921.318
chr3	33111667	33111923	257	153	0.392896	0.742064	-0.349168	-1396.21
chr3	33432960	33433146	187	115	0.286655	0.0186522	0.268003	1363.87
chr3	33446877	33447027	151	80	0.0191157	0.287262	-0.268146	-701.278
chr3	33664692	33665227	536	283	0.340776	0.0709265	0.26985	1809.01
chr3	33746842	33747017	176	108	0.0584568	0.367521	-0.309064	-1131.68
chr3	33792071	33792234	164	115	0.45869	0.0642311	0.394459	1157.93
chr3	34238473	34238666	194	131	0.329423	0.0153153	0.314108	1355.43
chr3	34402641	34402831	191	122	0.0227882	0.286462	-0.263674	-973.367
chr3	35592683	35592843	161	106	0.0430985	0.340197	-0.297098	-1251
chr3	36005996	36006225	230	154	0.320591	0.0219022	0.298689	1683.71
chr3	36876532	36876688	157	99	0.505381	0.801042	-0.295661	-914.43
chr3	37318911	37319064	154	114	0.00753008	0.294588	-0.287058	-1224.72
chr3	38024777	38024998	222	82	0.174127	0.55877	-0.384643	-809.482
chr3	38077523	38077811	289	166	0.0499155	0.360403	-0.310488	-1292.49
chr3	38126864	38127372	509	142	0.0681291	0.498611	-0.430481	-1017.43
chr3	38135641	38135885	245	70	0.0145724	0.495157	-0.480584	-601.307
chr3	38268814	38269163	350	229	0.0273283	0.342209	-0.314881	-1833.29
chr3	38276559	38276958	400	157	0.0572587	0.467897	-0.410638	-1211.86
chr3	38295725	38295889	165	84	0.0156458	0.369536	-0.353891	-854.588
chr3	38296071	38296250	180	88	0.0426746	0.349886	-0.307212	-874.899
chr3	39030936	39031090	155	92	0.508658	0.153661	0.354997	921.231
chr3	39063231	39063710	480	156	0.35893	0.0155513	0.343378	1426.62
chr3	39064839	39065015	177	73	0.290124	0.021381	0.268743	585.035
chr3	39066263	39066885	623	417	0.295259	0.0179956	0.277263	4162.75
chr3	39068355	39068551	197	139	0.248934	0.0111898	0.237744	1302.29
chr3	39069542	39069860	319	213	0.264593	0.0106121	0.253981	2045.92
chr3	39070044	39070212	169	115	0.316977	0.0398257	0.277151	1108.06
chr3	39071062	39071342	281	187	0.26942	0.0210356	0.248385	1522.52
chr3	39105921	39106267	347	203	0.304687	0.0667739	0.237913	1487.56
chr3	39108396	39108548	153	76	0.692436	0.316803	0.375633	674.75
chr3	39147109	39147268	160	71	0.168715	0.455863	-0.287148	-567.346
chr3	39220912	39221067	156	82	0.154642	0.52842	-0.373779	-861.32
chr3	39288604	39288840	237	117	0.659556	0.252102	0.407454	1394.41
chr3	39747978	39748129	152	97	0.313138	0.021877	0.291261	783.316
chr3	39937142	39937352	211	125	0.015348	0.342578	-0.32723	-1334.64
chr3	39937992	39938238	247	147	0.124755	0.436834	-0.312079	-1209.48
chr3	40718781	40718986	206	125	0.0652157	0.58438	-0.519164	-1800.8
chr3	40920065	40920359	295	160	0.0818537	0.363894	-0.28204	-1457.27
chr3	41117554	41117753	200	89	0.120655	0.450497	-0.329842	-709.971
chr3	41525811	41526010	200	119	0.162227	0.428442	-0.266215	-1148.17
chr3	41960822	41961111	290	81	0.388889	0.0145566	0.374332	578.662
chr3	41967964	41968519	556	183	0.118536	0.319245	-0.20071	-819.986
chr3	42016128	42016304	177	99	0.466431	0.0448471	0.421584	1253.58
chr3	42067489	42067672	184	121	0.272415	0.710182	-0.437766	-1497.49
chr3	42085791	42085942	152	101	0.0540856	0.352464	-0.298378	-1043.49
chr3	42216411	42216627	217	112	0.155557	0.580816	-0.425259	-1417.42
chr3	43763221	43763418	198	129	0.0150259	0.280586	-0.26556	-1264.41
chr3	44737893	44738106	214	147	0.0377264	0.296735	-0.259008	-1280.26
chr3	44969288	44969453	166	90	0.0216588	0.386927	-0.365268	-1098.26
chr3	45012049	45012214	166	97	0.15636	0.488927	-0.332566	-972.565
chr3	45037722	45037972	251	111	0.75651	0.372125	0.384385	1019.29
chr3	45134424	45135005	582	300	0.300979	0.0167429	0.284236	2010.42
chr3	45135504	45135808	305	183	0.289656	0.0146589	0.274997	1300.65
chr3	45184931	45185189	259	63	0.0248258	0.322481	-0.297655	-333.414
chr3	45283010	45283267	258	147	0.0120365	0.266419	-0.254383	-1326.39
chr3	45283584	45283754	171	88	0.0336879	0.31602	-0.282332	-779.945
chr3	45657882	45658211	330	200	0.207043	0.605804	-0.39876	-2435.18
chr3	45694914	45695753	840	469	0.0743105	0.381373	-0.307063	-3960.89
chr3	45730831	45731029	199	112	0.590976	0.275979	0.314997	1055
chr3	46216748	46216998	251	169	0.0613469	0.549515	-0.488168	-2172.73
chr3	46501915	46502083	169	88	0.0431404	0.274958	-0.231818	-848.364
chr3	46746828	46747004	177	120	0.457622	0.0978411	0.359781	1555.73
chr3	46753319	46753491	173	83	0.461077	0.111379	0.349698	763.269
chr3	46793460	46793752	293	174	0.353096	0.057138	0.295958	1441.4
chr3	47009357	47009810	454	138	0.422077	0.0439085	0.378169	1455.42
chr3	47746325	47746568	244	124	0.501607	0.181237	0.32037	1234.83
chr3	47850233	47850412	180	82	0.332086	0.0496109	0.282475	660.664
chr3	47943389	47943551	163	34	0.411914	0.0144301	0.397484	246.158
chr3	48067411	48067604	194	107	0.0691026	0.431641	-0.362538	-1091.15
chr3	48222698	48223252	555	282	0.634731	0.238293	0.396437	2759.11
chr3	48233610	48233767	158	89	0.0643292	0.498012	-0.433683	-1004.85
chr3	48436084	48436318	235	107	0.559403	0.0296642	0.529739	1172.67
chr3	48635002	48635165	164	46	0.0372859	0.500507	-0.463221	-378.142
chr3	48669407	48669631	225	141	0.271151	0.0111624	0.259988	1375.16
chr3	48703629	48703793	165	98	0.0731896	0.42081	-0.347621	-924.052
chr3	48847041	48847219	179	70	0.472844	0.0468202	0.426023	588.132
chr3	48918568	48918801	234	88	0.39238	0.0654728	0.326907	640.99
chr3	48919851	48920071	221	109	0.565719	0.177477	0.388242	878.364
chr3	49019745	49019912	168	90	0.46918	0.0139313	0.455249	941.526
chr3	49079269	49079514	246	183	0.0181775	0.319165	-0.300987	-1562.4
chr3	49093477	49093697	221	62	0.242779	0.643692	-0.400914	-440.931
chr3	49339937	49340388	452	136	0.616894	0.227743	0.389151	965.816
chr3	49341775	49342026	252	88	0.438587	0.033743	0.404844	690.387
chr3	49347643	49347941	299	69	0.386001	0.0336727	0.352329	420.289
chr3	49349673	49349970	298	82	0.414313	0.0915205	0.322792	438.319
chr3	49352351	49352970	620	186	0.421319	0.0191449	0.402174	1486.83
chr3	49357211	49357398	188	81	0.0184673	0.42097	-0.402503	-751.943
chr3	49554347	49554548	202	44	0.695764	0.11829	0.577474	440.149
chr3	49588320	49588528	209	130	0.315966	0.0349034	0.281063	1089.35
chr3	49689089	49689354	266	59	0.025394	0.393278	-0.367884	-336.215
chr3	49689529	49689882	354	49	0.0437764	0.590919	-0.547143	-333.945
chr3	49724032	49724242	211	48	0.237661	0.764741	-0.52708	-331.142
chr3	49784248	49784407	160	78	0.0232139	0.359952	-0.336738	-821.937
chr3	49939852	49940117	266	98	0.333831	0.647882	-0.314051	-545.56
chr3	50077357	50078256	900	495	0.0498231	0.326983	-0.27716	-3258.11
chr3	50078411	50078592	182	114	0.0294442	0.405362	-0.375917	-1039.84
chr3	50088746	50088957	212	90	0.635973	0.353078	0.282896	569.577
chr3	50313293	50313443	151	85	0.0108556	0.373764	-0.362908	-944.449
chr3	50440676	50440861	186	73	0.360994	0.0216832	0.339311	574.5
chr3	50463875	50464102	228	90	0.425528	0.0181011	0.407426	710.088
chr3	50507303	50507529	227	118	0.254651	0.0149864	0.239665	976.779
chr3	50566554	50566781	228	92	0.0200412	0.294238	-0.274197	-552.974
chr3	50614768	50614985	218	135	0.0186919	0.266205	-0.247513	-1015.91
chr3	50623773	50623977	205	87	0.066375	0.401812	-0.335437	-717.25
chr3	51025489	51025653	165	68	0.0465983	0.488242	-0.441644	-747.069
chr3	51218060	51218211	152	75	0.383331	0.0199164	0.363415	734.878
chr3	51218517	51218690	174	106	0.331281	0.0320945	0.299186	894.756
chr3	51257575	51257759	185	106	0.0408039	0.315936	-0.275132	-863.019
chr3	51258108	51258459	352	217	0.0539605	0.315035	-0.261074	-1617.48
chr3	51258743	51260903	2161	1280	0.0351308	0.392021	-0.35689	-11832.2
chr3	51384435	51384686	252	81	0.0409262	0.497417	-0.456491	-720.114
chr3	51387605	51387809	205	104	0.0105797	0.29489	-0.28431	-775.875
chr3	51499385	51499745	361	126	0.478466	0.14216	0.336306	872.762
chr3	51521136	51521353	218	119	0.0167135	0.31718	-0.300467	-1310.18
chr3	51589495	51589651	157	94	0.283413	0.0228674	0.260546	762.712
chr3	51637999	51638195	197	98	0.510667	0.0275563	0.483111	1065.35
chr3	51982327	51982478	152	91	0.409423	0.0291432	0.38028	979.759
chr3	52021231	52021424	194	82	0.0507729	0.365198	-0.314425	-689.011
chr3	52056040	52056270	231	60	0.403865	0.0429228	0.360942	492.417
chr3	52088454	52088622	169	73	0.395036	0.0336868	0.361349	690.994
chr3	52109699	52110012	314	104	0.0368078	0.667716	-0.630909	-1442.89
chr3	52202045	52202210	166	88	0.0736322	0.372715	-0.299083	-710.532
chr3	52203946	52204362	417	214	0.0386668	0.28877	-0.250103	-1709.77
chr3	52204794	52205080	287	137	0.0254767	0.279355	-0.253878	-1206.21
chr3	52226108	52226294	187	70	0.341873	0.0222577	0.319615	500.654
chr3	52248089	52248418	330	129	0.0272241	0.391616	-0.364392	-946.013
chr3	52313790	52313980	191	91	0.699783	0.340644	0.359139	743.177
chr3	52314473	52314623	151	66	0.325288	0.0151501	0.310138	644.081
chr3	52410519	52410685	167	50	0.168507	0.795331	-0.626824	-628.166
chr3	52523583	52523871	289	107	0.317058	0.0242307	0.292827	920.354
chr3	52575763	52576192	430	265	0.323834	0.0518843	0.27195	2187.23
chr3	52680830	52681040	211	112	0.0496177	0.308767	-0.25915	-994.49
chr3	52710711	52710924	214	144	0.516653	0.0846642	0.431989	1864.79
chr3	52713114	52713471	358	232	0.279698	0.0175781	0.26212	2243.2
chr3	52873841	52874143	303	178	0.014821	0.301855	-0.287034	-1304.22
chr3	52933388	52933542	155	111	0.0211194	0.313584	-0.292464	-940.99
chr3	52983858	52984092	235	137	0.0303194	0.340189	-0.30987	-1613.34
chr3	53197139	53197298	160	77	0.640527	0.330517	0.31001	618.217
chr3	53346658	53346866	209	110	0.0688325	0.394078	-0.325246	-1009.55
chr3	53350717	53350874	158	85	0.105054	0.433336	-0.328282	-790.51
chr3	54425820	54425991	172	85	0.0426575	0.325331	-0.282673	-754.271
chr3	54652146	54652342	197	101	0.0188425	0.290825	-0.271982	-722.829
chr3	55095416	55095591	176	126	0.0135918	0.25609	-0.242498	-1402.87
chr3	55465786	55465939	154	105	0.00863637	0.300115	-0.291479	-853.081
chr3	56251482	56251650	169	107	0.628327	0.298562	0.329765	1001.5
chr3	56557621	56557853	233	126	0.198839	0.628466	-0.429627	-1142.46
chr3	56677150	56677333	184	61	0.546386	0.0104231	0.535962	693.799
chr3	56704773	56704995	223	144	0.538196	0.0219128	0.516283	2275.99
chr3	56725565	56725715	151	103	0.0854472	0.414691	-0.329244	-987.96
chr3	56956838	56957154	317	192	0.390395	0.135098	0.255298	1101.74
chr3	57794033	57794226	194	129	0.386253	0.0235756	0.362677	1701.24
chr3	57979827	57980146	320	156	0.0259356	0.490458	-0.464522	-1523.42
chr3	57982590	57982892	303	145	0.0475377	0.380673	-0.333136	-981.631
chr3	57985310	57985635	326	163	0.01885	0.415379	-0.396529	-1365.05
chr3	57987511	57987811	301	157	0.0144475	0.341578	-0.327131	-1152.38
chr3	57990456	57991009	554	248	0.0323156	0.367344	-0.335028	-1634.92
chr3	57991313	57992025	713	176	0.0168683	0.366772	-0.349903	-1042.16
chr3	57994137	57994296	160	45	0.0144038	0.45476	-0.440356	-336.152
chr3	57995150	57995576	427	125	0.0260984	0.446406	-0.420308	-912.72
chr3	58026690	58026999	310	172	0.338444	0.0273017	0.311142	1203.74
chr3	58041929	58042081	153	91	0.480559	0.123433	0.357126	650.067
chr3	58202968	58203175	208	85	0.438957	0.15699	0.281968	570.52
chr3	58749916	58750519	604	336	0.0435901	0.352715	-0.309125	-2447.18
chr3	58968957	58969257	301	185	0.0305503	0.33179	-0.30124	-1381.75
chr3	58971137	58971801	665	443	0.0378025	0.371941	-0.334139	-3593.7
chr3	58972771	58973358	588	399	0.0522473	0.383321	-0.331073	-3266.84
chr3	58976784	58977035	252	132	0.0081304	0.438432	-0.430302	-1285.37
chr3	58979896	58980068	173	83	0.0316969	0.426599	-0.394902	-693.392
chr3	58980866	58981044	179	94	0.0658399	0.420432	-0.354592	-681.105
chr3	58983075	58983648	574	341	0.0441473	0.459307	-0.415159	-3214.9
chr3	58983869	58984552	684	425	0.0198635	0.294012	-0.274148	-3304.61
chr3	58984788	58985327	540	295	0.0388502	0.368195	-0.329345	-2378.04
chr3	58985810	58986092	283	185	0.038266	0.289362	-0.251096	-1305.72
chr3	59161571	59161726	156	68	0.0144038	0.504222	-0.489818	-631.183
chr3	59235679	59235881	203	114	0.381047	0.0466261	0.334421	936.304
chr3	59374966	59375207	242	131	0.64159	0.28696	0.35463	1240.25
chr3	59408178	59408426	249	158	0.107847	0.432713	-0.324865	-1426.38
chr3	59839891	59840044	154	93	0.536468	0.210072	0.326396	976.658
chr3	60315310	60315566	257	152	0.299677	0.00962776	0.29005	1475.22
chr3	61173767	61173940	174	101	0.38303	0.0720776	0.310952	1077.19
chr3	61181990	61182161	172	99	0.673023	0.319797	0.353226	971.449
chr3	64225377	64225573	197	102	0.524356	0.190719	0.333637	978.701
chr3	66472255	66472443	189	111	0.1344	0.545984	-0.411585	-1397.46
chr3	66472669	66473062	394	255	0.210107	0.54608	-0.335972	-2538.29
chr3	66479627	66479793	167	112	0.0284578	0.34107	-0.312613	-1222.22
chr3	66573071	66573403	333	179	0.0548576	0.335491	-0.280633	-1388.9
chr3	66938462	66938613	152	78	0.350157	0.713973	-0.363816	-680.69
chr3	68347049	68347244	196	127	0.335709	0.0464734	0.289236	1301.03
chr3	68353049	68353344	296	177	0.362703	0.0605522	0.302151	1368.26
chr3	68354086	68354470	385	248	0.353605	0.0863022	0.267303	1721.89
chr3	68355310	68355514	205	122	0.365736	0.0615883	0.304148	935.008
chr3	68953846	68954015	170	95	0.448818	0.0180594	0.430759	1482.6
chr3	69272795	69272956	162	110	0.425912	0.0227949	0.403117	1085.33
chr3	71130546	71130707	162	84	0.436289	0.080338	0.355951	849.345
chr3	71955610	71955800	191	102	0.0842258	0.503061	-0.418835	-1254.6
chr3	71982471	71982815	345	164	0.47521	0.203063	0.272147	1224.47
chr3	71984896	71985137	242	170	0.7209	0.330365	0.390536	2056.41
chr3	72092827	72093087	261	128	0.396699	0.142189	0.254509	1041.58
chr3	72312406	72312568	163	87	0.375666	0.0317838	0.343883	1055.77
chr3	72482892	72483190	299	145	0.0418791	0.363076	-0.321197	-1459.42
chr3	72487418	72487610	193	88	0.0472613	0.380947	-0.333686	-1012.65
chr3	72509829	72510417	589	321	0.358599	0.0692576	0.289341	2109.89
chr3	72523402	72523603	202	109	0.0942561	0.573929	-0.479673	-1552.99
chr3	72582275	72582622	348	203	0.109105	0.535074	-0.425969	-2429.12
chr3	72809829	72810007	179	101	0.0275475	0.337859	-0.310311	-940.573
chr3	72817093	72817288	196	111	0.42077	0.147173	0.273597	959.165
chr3	72848445	72848627	183	65	0.703754	0.36815	0.335604	396.344
chr3	72876647	72876998	352	105	0.0147897	0.366608	-0.351818	-709.551
chr3	72970789	72971279	491	288	0.410692	0.0408995	0.369793	3116.26
chr3	72977536	72977764	229	136	0.508973	0.0913521	0.417621	1672.64
chr3	73348166	73348348	183	111	0.00626753	0.237386	-0.231119	-1003.42
chr3	73448953	73449254	302	183	0.163798	0.487276	-0.323478	-1912.54
chr3	75180715	75180907	193	108	0.41442	0.0339198	0.380501	1248.32
chr3	75414534	75414796	263	138	0.0226733	0.286787	-0.264114	-1147.36
chr3	78277270	78277511	242	157	0.0402202	0.455521	-0.415301	-1911.86
chr3	78625544	78625922	379	219	0.0248568	0.280997	-0.256141	-1511.49
chr3	78645841	78646014	174	107	0.079259	0.458369	-0.37911	-1285.7
chr3	78803280	78803644	365	242	0.0221034	0.320116	-0.298012	-2171.04
chr3	78825251	78825427	177	106	0.0164746	0.304966	-0.288491	-1281.34
chr3	79038812	79039003	192	105	0.0119695	0.27003	-0.258061	-959.199
chr3	79039783	79039979	197	142	0.010858	0.254744	-0.243886	-1370.03
chr3	79047606	79047834	229	145	0.033772	0.269602	-0.23583	-1195.07
chr3	79049393	79049610	218	125	0.0201521	0.318482	-0.29833	-1247.23
chr3	79049854	79050533	680	414	0.0304809	0.336122	-0.305641	-4271.59
chr3	79050694	79051504	811	514	0.0442212	0.316573	-0.272352	-5004.75
chr3	79211884	79212052	169	58	0.568618	0.0841921	0.484426	526.42
chr3	79212721	79212888	168	74	0.42028	0.0338816	0.386398	584.441
chr3	79705711	79706118	408	281	0.399498	0.0590178	0.34048	2196.94
chr3	79706280	79707318	1039	674	0.348148	0.0428264	0.305322	4791.32
chr3	79711157	79711452	296	140	0.387302	0.0254487	0.361853	969.142
chr3	79711689	79711901	213	104	0.449172	0.0219881	0.427184	894.058
chr3	79713108	79713738	631	293	0.333136	0.0200502	0.313086	1937.91
chr3	79717723	79718213	491	257	0.366754	0.012087	0.354667	2030.18
chr3	79719256	79719412	157	99	0.359951	0.0133543	0.346597	832.485
chr3	80770253	80770694	442	182	0.38079	0.0840238	0.296766	1716.63
chr3	80890864	80891360	497	306	0.278573	0.0156229	0.26295	2975.11
chr3	81817053	81817222	170	92	0.531524	0.207261	0.324263	868.707
chr3	82206616	82206819	204	135	0.0129965	0.304547	-0.291551	-1227.92
chr3	82239055	82239360	306	202	0.227086	0.0205412	0.206545	1354.07
chr3	82842659	82842957	299	204	0.298721	0.0248114	0.273909	1657.69
chr3	83676437	83676742	306	140	0.014503	0.27292	-0.258417	-893.028
chr3	84686353	84686515	163	105	0.0190682	0.342912	-0.323844	-1144.97
chr3	86833700	86834152	453	333	0.0347687	0.34791	-0.313141	-2734.68
chr3	86835357	86835689	333	118	0.0851081	0.478231	-0.393123	-855.587
chr3	86837460	86837928	469	155	0.117878	0.506399	-0.388521	-1124.28
chr3	86838439	86838838	400	159	0.0516783	0.485475	-0.433797	-1458.74
chr3	86839137	86839300	164	47	0.169563	0.598102	-0.428539	-306.702
chr3	86839579	86839898	320	98	0.0831349	0.414024	-0.330889	-598.825
chr3	86840477	86840841	365	138	0.069353	0.388849	-0.319496	-856.995
chr3	86841536	86841986	451	161	0.0443	0.467666	-0.423366	-1285.31
chr3	86843237	86843531	295	101	0.115062	0.494388	-0.379326	-682.838
chr3	86844051	86844292	242	74	0.0203037	0.483739	-0.463436	-636.816
chr3	86845919	86846360	442	295	0.0583581	0.369969	-0.311611	-2190.9
chr3	86847343	86847919	577	357	0.0680628	0.378619	-0.310557	-2604.27
chr3	86848222	86848509	288	206	0.121709	0.423103	-0.301394	-1458.19
chr3	86869635	86869789	155	82	0.0215682	0.38474	-0.363171	-744.363
chr3	87384372	87384682	311	125	0.317901	0.0195222	0.298378	833.774
chr3	87385820	87386396	577	311	0.398673	0.0182955	0.380377	2998.51
chr3	87994001	87994208	208	57	0.581748	0.014436	0.567312	573.42
chr3	87998138	87998297	160	62	0.473446	0.0159771	0.457469	613.284
chr3	88019135	88019296	162	100	0.342386	0.0384012	0.303985	1110.13
chr3	88527332	88527497	166	107	0.0144038	0.371332	-0.356928	-1149.15
chr3	88941353	88941532	180	121	0.0301525	0.475786	-0.445633	-1591.44
chr3	90463492	90463880	389	244	0.31678	0.0163308	0.300449	2638.64
chr3	90464504	90464655	152	95	0.295942	0.0173349	0.278607	969.948
chr3	90468781	90469002	222	104	0.31434	0.0402415	0.274098	765.685
chr3	90510928	90511132	205	132	0.0679384	0.334875	-0.266937	-991.782
chr3	90517887	90518092	206	137	0.0775548	0.556089	-0.478534	-1635.36
chr3	91282007	91282174	168	108	0.245721	0.00742508	0.238296	1058.5
chr3	94070398	94070646	249	136	0.366178	0.800755	-0.434578	-1525.55
chr3	95356852	95357122	271	151	0.313682	0.0438837	0.269798	1502.96
chr3	95387377	95387536	160	70	0.0119249	0.2787	-0.266775	-557.783
chr3	95387719	95387934	216	109	0.0908769	0.536833	-0.445956	-1322.33
chr3	96869601	96869851	251	88	0.323886	0.0943912	0.229495	365.489
chr3	96973604	96973893	290	162	0.0512328	0.321955	-0.270722	-1317.57
chr3	97539140	97539604	465	238	0.0146675	0.294447	-0.27978	-1722.72
chr3	97969000	97969364	365	233	0.381698	0.0283722	0.353326	2377.74
chr3	97970467	97970724	258	173	0.321993	0.0379797	0.284014	1484.6
chr3	97970992	97971200	209	130	0.360559	0.0858889	0.27467	924.48
chr3	97971584	97971804	221	121	0.539484	0.187371	0.352113	964.733
chr3	98299877	98300538	662	467	0.298477	0.0184614	0.280015	4244.49
chr3	98301328	98301499	172	121	0.284082	0.0316034	0.252479	1017.46
chr3	98386090	98386268	179	51	0.534423	0.014644	0.519779	494.294
chr3	98523220	98523371	152	91	0.472773	0.104337	0.368436	900.313
chr3	98525687	98525859	173	97	0.604652	0.24276	0.361892	917.236
chr3	98536556	98536805	250	153	0.819871	0.473276	0.346595	1613.5
chr3	98540467	98540670	204	129	0.738399	0.39663	0.341769	1248.4
chr3	98565164	98565436	273	185	0.378308	0.0496708	0.328637	2269.38
chr3	98567709	98567884	176	100	0.475233	0.126522	0.348711	1088.42
chr3	98598344	98598678	335	197	0.0522124	0.337153	-0.284941	-1703.47
chr3	98754607	98754775	169	102	0.0318012	0.434428	-0.402627	-1226.95
chr3	99872959	99873186	228	138	0.0309686	0.395276	-0.364307	-1863.2
chr3	99902170	99902350	181	111	0.0874846	0.379692	-0.292207	-1023.52
chr3	100087318	100087491	174	110	0.371335	0.791585	-0.42025	-1210.29
chr3	101827803	101828099	297	133	0.764757	0.405225	0.359532	1259.77
chr3	101851070	101851466	397	262	0.300946	0.0472435	0.253703	2392.15
chr3	102038584	102038739	156	84	0.401219	0.693625	-0.292406	-589.695
chr3	102776397	102776794	398	249	0.0353496	0.288277	-0.252928	-2311.56
chr3	103674901	103675201	301	93	0.484091	0.0725481	0.411543	663.853
chr3	103675651	103676406	756	249	0.470159	0.019952	0.450207	2278.75
chr3	104975139	104975647	509	370	0.041496	0.375784	-0.334288	-3220.74
chr3	105372935	105373108	174	117	0.0263027	0.254164	-0.227861	-1156.36
chr3	105793103	105793260	158	89	0.00491313	0.261981	-0.257068	-831.733
chr3	105906567	105906864	298	200	0.0248121	0.297304	-0.272492	-1413.28
chr3	105908497	105908650	154	109	0.0273108	0.470627	-0.443316	-1149.72
chr3	106176819	106177062	244	145	0.211078	0.706355	-0.495277	-2091.78
chr3	106272892	106273097	206	129	0.381721	0.0228649	0.358856	1353.83
chr3	106529025	106529403	379	234	0.439788	0.140973	0.298815	1735.88
chr3	106529678	106530158	481	295	0.434797	0.0210238	0.413773	3190.32
chr3	107458568	107458821	254	158	0.0220135	0.346232	-0.324219	-1284.86
chr3	107657468	107657619	152	97	0.0342702	0.315878	-0.281608	-973.657
chr3	107662173	107662383	211	123	0.0229541	0.379727	-0.356773	-1329.33
chr3	107697579	107697773	195	88	0.0582397	0.378522	-0.320283	-937.793
chr3	107753591	107753773	183	90	0.0518615	0.410718	-0.358856	-1059.02
chr3	107854107	107854283	177	107	0.400206	0.0530531	0.347153	1045.89
chr3	108511235	108511397	163	88	0.0268474	0.272952	-0.246105	-952.317
chr3	110117656	110117852	197	85	0.0158337	0.272477	-0.256643	-546.305
chr3	110213773	110213976	204	142	0.407172	0.01315	0.394022	1591.79
chr3	111616694	111616874	181	64	0.363077	0.0231951	0.339882	528.461
chr3	112113924	112114148	225	133	0.219863	0.491257	-0.271394	-903.081
chr3	112115494	112115711	218	129	0.381447	0.078685	0.302762	937.03
chr3	112120502	112120666	165	81	0.219815	0.669787	-0.449971	-784.572
chr3	112120842	112121010	169	122	0.0381105	0.375896	-0.337785	-1232.19
chr3	112234165	112234521	357	223	0.0116154	0.255826	-0.24421	-1959.48
chr3	112235111	112235270	160	97	0.0105324	0.269215	-0.258683	-890.125
chr3	112236524	112237043	520	312	0.008673	0.264769	-0.256096	-2784.66
chr3	112582338	112582488	151	98	0.406293	0.0488856	0.357408	1306.31
chr3	113746475	113746795	321	82	0.0275494	0.444476	-0.416926	-706.003
chr3	113783646	113783830	185	120	0.346951	0.0162815	0.33067	1404.79
chr3	113825067	113825264	198	115	0.468068	0.184772	0.283295	969.401
chr3	113830031	113830247	217	116	0.313575	0.0351536	0.278422	1161.92
chr3	113830621	113831155	535	307	0.423313	0.124333	0.29898	2998.1
chr3	113838884	113839170	287	120	0.354349	0.0625323	0.291817	1127.03
chr3	114011226	114011382	157	99	0.155487	0.437969	-0.282482	-910.911
chr3	114308400	114308615	216	122	0.087378	0.433046	-0.345668	-1065.23
chr3	114308902	114309064	163	79	0.464347	0.014645	0.449702	1117.48
chr3	114383446	114383771	326	182	0.0309409	0.277081	-0.24614	-1234
chr3	114418197	114418396	200	127	0.464274	0.147897	0.316377	1343.32
chr3	114464722	114464938	217	125	0.546133	0.274913	0.27122	997.123
chr3	114566424	114566624	201	120	0.181606	0.450882	-0.269276	-990.891
chr3	114583144	114583308	165	106	0.60528	0.303606	0.301674	882.377
chr3	115428702	115428874	173	94	0.0263019	0.473982	-0.44768	-914.983
chr3	115501925	115502143	219	124	0.0152077	0.339779	-0.324571	-1218.31
chr3	116632854	116633066	213	143	0.281578	0.030559	0.251019	1225.47
chr3	117599921	117601106	1186	577	0.480269	0.0663282	0.413941	4620.8
chr3	117608660	117608826	167	101	0.349405	0.0224566	0.326948	853.012
chr3	117608999	117609272	274	133	0.335081	0.0223872	0.312694	999.179
chr3	117609447	117609639	193	97	0.409116	0.0224071	0.386709	875.317
chr3	117610438	117610621	184	98	0.421965	0.0238413	0.398124	912.215
chr3	117610813	117611124	312	168	0.334424	0.0402949	0.294129	1199.03
chr3	117613423	117613628	206	160	0.397531	0.0144301	0.383101	1770.01
chr3	117615608	117616115	508	316	0.339619	0.025106	0.314513	2644.52
chr3	118377825	118378291	467	293	0.268553	0.0413017	0.227251	2360.22
chr3	118381394	118381549	156	122	0.262867	0.00950152	0.253365	1192.19
chr3	118393813	118394167	355	268	0.263829	0.0210776	0.242751	2816.72
chr3	118562183	118562338	156	100	0.325455	0.0145229	0.310932	964.767
chr3	118810022	118810249	228	135	0.331569	0.685353	-0.353784	-1261.74
chr3	119059783	119060002	220	135	0.287631	0.0139937	0.273637	1270.44
chr3	119619231	119619387	157	50	0.0144038	0.364867	-0.350463	-433.322
chr3	119628563	119628762	200	96	0.0249917	0.493395	-0.468403	-1218.85
chr3	119662770	119663275	506	287	0.0622297	0.329123	-0.266893	-2442.64
chr3	119666282	119666435	154	85	0.0253353	0.396832	-0.371497	-975.216
chr3	119677134	119677309	176	53	0.12453	0.607345	-0.482815	-566.051
chr3	119677614	119677773	160	88	0.196351	0.602161	-0.405811	-915.643
chr3	119745963	119746204	242	153	0.339266	0.035721	0.303545	1248.16
chr3	119771671	119771825	155	45	0.0623452	0.411366	-0.34902	-260.592
chr3	119937398	119937566	169	98	0.127531	0.490777	-0.363247	-712.094
chr3	120202288	120202461	174	92	0.0174581	0.404195	-0.386737	-897.784
chr3	120237645	120238510	866	472	0.0949318	0.414026	-0.319094	-3623.43
chr3	120239039	120239381	343	183	0.138598	0.508363	-0.369765	-1611.86
chr3	120239605	120239757	153	73	0.0791227	0.418879	-0.339756	-541.786
chr3	120240022	120240848	827	471	0.0788687	0.538627	-0.459758	-5610.12
chr3	120241093	120241470	378	226	0.107661	0.478886	-0.371225	-2050.94
chr3	122014837	122015068	232	123	0.526307	0.0644866	0.461821	1736.39
chr3	122075094	122075249	156	84	0.555973	0.223531	0.332442	776.598
chr3	122080296	122080463	168	100	0.0845653	0.395164	-0.310599	-1052.97
chr3	122233567	122233874	308	162	0.122184	0.38629	-0.264107	-1174.57
chr3	122298353	122298583	231	132	0.556377	0.180712	0.375664	1548.14
chr3	122643033	122643235	203	127	0.242803	0.509893	-0.26709	-1018.04
chr3	122680306	122680459	154	96	0.0258248	0.383226	-0.357401	-1240.66
chr3	122683109	122683274	166	92	0.344938	0.0906617	0.254276	718.931
chr3	122773909	122774091	183	112	0.180085	0.519514	-0.339429	-1221.7
chr3	122902417	122902590	174	88	0.392965	0.0666151	0.32635	863.465
chr3	123953773	123954032	260	149	0.539677	0.0768501	0.462827	2018.39
chr3	124420118	124420440	323	99	0.401809	0.0144379	0.387371	748.569
chr3	124628185	124628522	338	135	0.403296	0.190588	0.212708	639.984
chr3	124771216	124771401	186	112	0.05998	0.30362	-0.24364	-940.35
chr3	124773445	124773607	163	87	0.047513	0.347641	-0.300128	-939.503
chr3	125035333	125035514	182	118	0.64337	0.198792	0.444579	1235.17
chr3	125066965	125067115	151	99	0.0256274	0.431612	-0.405984	-968.256
chr3	125090388	125090613	226	152	0.325191	0.0242257	0.300965	1495.76
chr3	125093364	125093730	367	195	0.271245	0.036084	0.235161	1590.95
chr3	125095463	125095695	233	122	0.275116	0.0268918	0.248224	1064.75
chr3	125095949	125096124	176	79	0.298286	0.019749	0.278537	771.212
chr3	125098964	125099176	213	109	0.419158	0.05439	0.364768	1128.63
chr3	125106601	125106791	191	97	0.362065	0.0609382	0.301126	949.119
chr3	125108130	125108418	289	178	0.750085	0.347718	0.402368	1969.8
chr3	125132391	125132545	155	85	0.467149	0.0671354	0.400013	809.487
chr3	125134530	125135171	642	297	0.415832	0.057996	0.357836	2160.41
chr3	125742964	125743136	173	85	0.601881	0.218616	0.383265	847.298
chr3	127045695	127046019	325	182	0.0215347	0.25975	-0.238215	-1847.38
chr3	127373993	127374169	177	104	0.00892955	0.330107	-0.321177	-755.298
chr3	127374928	127375078	151	63	0.0690253	0.488756	-0.419731	-522.589
chr3	127376818	127377066	249	128	0.0908381	0.466555	-0.375717	-941.254
chr3	127456686	127456891	206	76	0.0405816	0.502774	-0.462193	-785.895
chr3	127472777	127473125	349	157	0.334411	0.0578079	0.276603	1231.9
chr3	127541936	127542089	154	68	0.424866	0.0145567	0.410309	603.997
chr3	127681926	127682147	222	105	0.584572	0.192355	0.392217	1076
chr3	127748301	127748460	160	79	0.471125	0.0674435	0.403681	674.932
chr3	127751945	127752176	232	136	0.113974	0.46486	-0.350886	-1360.3
chr3	127754940	127755176	237	108	0.225905	0.537438	-0.311533	-896.224
chr3	127762285	127762448	164	79	0.108617	0.44744	-0.338823	-690.914
chr3	127791244	127791409	166	75	0.622465	0.117021	0.505445	955.31
chr3	128598195	128598365	171	81	0.053983	0.408334	-0.354351	-735.186
chr3	129017088	129017248	161	78	0.393111	0.0903665	0.302745	797.47
chr3	129266844	129267005	162	77	0.464717	0.0366336	0.428084	709.165
chr3	129279017	129279256	240	51	0.0289469	0.474745	-0.445798	-429.043
chr3	129436960	129437142	183	107	0.0512447	0.410648	-0.359404	-935.55
chr3	129660857	129661109	253	151	0.297301	0.0365766	0.260724	1416.62
chr3	129736289	129736466	178	114	0.00980922	0.36677	-0.356961	-1394.6
chr3	129749844	129750004	161	104	0.0203586	0.304414	-0.284055	-950.529
chr3	129855911	129856067	157	103	0.0309617	0.389605	-0.358644	-1208.36
chr3	130179002	130179181	180	109	0.183013	0.529051	-0.346038	-1129.8
chr3	130188257	130188409	153	88	0.504458	0.145196	0.359262	853.68
chr3	130699890	130700041	152	94	0.387649	0.023243	0.364406	1120.98
chr3	130757101	130757379	279	153	0.372212	0.0827486	0.289463	965.87
chr3	130759599	130759987	389	141	0.0144699	0.416209	-0.401739	-1509.43
chr3	130907910	130908210	301	195	0.3179	0.0448094	0.27309	2111.55
chr3	131012739	131013136	398	263	0.257783	0.00749766	0.250286	2368.77
chr3	131820501	131820655	155	98	0.335656	0.0457215	0.289935	896.674
chr3	132659903	132660228	326	158	0.0946111	0.387199	-0.292588	-1157.11
chr3	132835148	132835302	155	99	0.334616	0.0455513	0.289065	904.181
chr3	133402942	133403287	346	160	0.0180645	0.429939	-0.411875	-1348.34
chr3	133480501	133480729	229	132	0.598771	0.17755	0.421221	1761.19
chr3	133577312	133577563	252	132	0.452889	0.0751754	0.377714	1401.24
chr3	133592943	133593104	162	79	0.432173	0.104708	0.327465	827.132
chr3	133851551	133851730	180	94	0.0518407	0.355214	-0.303373	-939.683
chr3	133881543	133881715	173	96	0.0696846	0.397721	-0.328037	-860.908
chr3	134479653	134479807	155	100	0.0706003	0.432118	-0.361517	-1304.17
chr3	135225083	135225250	168	82	0.333486	0.0114469	0.32204	754.049
chr3	135588916	135589151	236	148	0.284151	0.018921	0.26523	1106.44
chr3	137545592	137546010	419	244	0.0115944	0.330469	-0.318875	-2037.03
chr3	137546768	137547082	315	202	0.0179132	0.280511	-0.262598	-1470.34
chr3	137547902	137548138	237	133	0.0176066	0.407747	-0.39014	-1234.24
chr3	137549195	137549538	344	196	0.020277	0.386571	-0.366294	-1786.11
chr3	137550967	137551218	252	160	0.0219899	0.321769	-0.299779	-1287.86
chr3	137551786	137551959	174	110	0.0224698	0.323149	-0.30068	-886.499
chr3	137553048	137553436	389	237	0.018808	0.404219	-0.385411	-2340.94
chr3	137553973	137554809	837	499	0.019317	0.356921	-0.337604	-4358.36
chr3	137554961	137555362	402	258	0.022892	0.328335	-0.305443	-2092.47
chr3	137555706	137556924	1219	777	0.0184104	0.332294	-0.313884	-6513.09
chr3	137558738	137560656	1919	760	0.0144038	0.464323	-0.449919	-7257.33
chr3	137560867	137561152	286	128	0.0144038	0.537193	-0.522789	-1441.05
chr3	137596767	137597007	241	143	0.240713	0.00741999	0.233293	1543.46
chr3	137597209	137597591	383	221	0.246576	0.0076154	0.23896	2480.75
chr3	137943754	137943915	162	67	0.0209817	0.434165	-0.413183	-528.611
chr3	137988189	137988449	261	73	0.015052	0.614382	-0.59933	-831.545
chr3	137988915	137989435	521	140	0.0933531	0.513641	-0.420288	-1135.94
chr3	137992697	137992853	157	86	0.0239233	0.308073	-0.284149	-671.031
chr3	138060815	138061013	199	120	0.515812	0.0539799	0.461832	1369.06
chr3	138066443	138066664	222	127	0.463791	0.0251674	0.438624	1528.24
chr3	138329260	138329594	335	126	0.0770638	0.366438	-0.289374	-932.929
chr3	138371189	138371391	203	115	0.487495	0.0961096	0.391386	1448.94
chr3	138791373	138791590	218	102	0.481816	0.134991	0.346825	1089.96
chr3	138863907	138864116	210	100	0.0242251	0.251026	-0.226801	-942.364
chr3	138879765	138880260	496	257	0.36758	0.0696721	0.297908	1731.66
chr3	140170753	140170935	183	99	0.816773	0.550224	0.266549	807.162
chr3	140332548	140332701	154	94	0.336767	0.040751	0.296016	1037.46
chr3	140725194	140725385	192	106	0.0139218	0.275638	-0.261716	-1053.2
chr3	140756756	140756942	187	107	0.153545	0.468149	-0.314603	-945.524
chr3	141192330	141192575	246	104	0.0735426	0.629984	-0.556442	-1435.68
chr3	141193570	141193921	352	155	0.381826	0.0444663	0.33736	1056.96
chr3	141370271	141370504	234	123	0.188098	0.561824	-0.373725	-1173.7
chr3	141380109	141380275	167	101	0.478798	0.151335	0.327464	912.177
chr3	141413590	141413759	170	96	0.0117438	0.322258	-0.310514	-904.556
chr3	141451003	141451264	262	128	0.0515406	0.368086	-0.316546	-1051.81
chr3	141456710	141457044	335	174	0.0318698	0.307731	-0.275861	-1155.29
chr3	142022455	142022657	203	75	0.63237	0.0290442	0.603326	976.082
chr3	142056469	142056763	295	189	0.0304045	0.233644	-0.20324	-1618.31
chr3	142147492	142147767	276	172	0.00945795	0.234057	-0.224599	-1790.58
chr3	142852081	142852335	255	153	0.0466835	0.439886	-0.393203	-2170.85
chr3	143172824	143172991	168	99	0.0595845	0.313222	-0.253638	-1045.88
chr3	143236885	143237036	152	102	0.31062	0.020471	0.290149	963.606
chr3	143276630	143276846	217	142	0.0148954	0.328525	-0.31363	-1444.92
chr3	143536002	143536316	315	203	0.556519	0.244824	0.311694	1599.11
chr3	143756079	143756242	164	94	0.0501676	0.359627	-0.30946	-1117.09
chr3	143832467	143832855	389	227	0.353036	0.0549639	0.298073	2009.28
chr3	143857667	143857869	203	56	0.428019	0.0419876	0.386032	370.181
chr3	143991845	143992005	161	99	0.34131	0.032084	0.309226	1194.6
chr3	144801986	144802950	965	222	0.0226627	0.422823	-0.40016	-1478.14
chr3	144803176	144803494	319	239	0.0415358	0.391244	-0.349708	-2077.98
chr3	146340215	146340440	226	111	0.304338	0.0174861	0.286852	943.24
chr3	147538131	147538332	202	135	0.0186221	0.439909	-0.421287	-2075.14
chr3	147868942	147869216	275	202	0.0543254	0.335284	-0.280958	-1423.03
chr3	147872707	147872923	217	129	0.0541749	0.451922	-0.397747	-1348.01
chr3	147946078	147946262	185	106	0.364468	0.0150826	0.349386	1111.27
chr3	149647427	149647610	184	100	0.188684	0.603522	-0.414838	-930.217
chr3	149705352	149705513	162	109	0.400846	0.0623722	0.338473	1263.93
chr3	149715477	149715810	334	165	0.0204907	0.278395	-0.257904	-1233.71
chr3	149716282	149716704	423	281	0.0567083	0.381475	-0.324766	-2577.9
chr3	150320908	150321315	408	251	0.027124	0.375758	-0.348634	-2802.82
chr3	150620122	150620316	195	108	0.0514277	0.414524	-0.363096	-1216
chr3	150766044	150766205	162	80	0.436755	0.068935	0.36782	864.426
chr3	150821759	150822098	340	114	0.347428	0.054847	0.292581	737.366
chr3	150831315	150831545	231	147	0.317222	0.0211906	0.296031	1594.39
chr3	151871707	151871932	226	126	0.469876	0.131589	0.338287	1260.75
chr3	151935069	151935234	166	87	0.310988	0.0318609	0.279127	899.038
chr3	152193858	152194048	191	116	0.0652178	0.377061	-0.311844	-1247.71
chr3	152302524	152302760	237	158	0.371446	0.0243052	0.347141	2012.39
chr3	152352706	152352879	174	96	0.0390435	0.312805	-0.273761	-879.338
chr3	152373511	152373724	214	101	0.344853	0.0375496	0.307303	905.942
chr3	152382368	152382599	232	145	0.297039	0.0220093	0.275029	1372.54
chr3	152444161	152444331	171	109	0.566579	0.18747	0.379109	951.025
chr3	152594850	152595330	481	298	0.257248	0.00401508	0.253232	3428.42
chr3	152911886	152912288	403	238	0.308018	0.0231372	0.284881	1676.61
chr3	153373731	153373882	152	87	0.0687013	0.330044	-0.261343	-749.044
chr3	153622091	153622251	161	96	0.651571	0.248945	0.402626	1081.35
chr3	154696038	154696345	308	216	0.308387	0.0284646	0.279922	2052.35
chr3	154696497	154696680	184	140	0.246672	0.0111269	0.235545	1320.85
chr3	154697093	154697804	712	479	0.29685	0.0218239	0.275026	4364.86
chr3	155822682	155822906	225	169	0.420915	0.0431577	0.377757	2076.13
chr3	156644043	156644295	253	134	0.233842	0.57216	-0.338317	-1232.19
chr3	157103427	157103648	222	125	0.651151	0.237496	0.413655	1246.51
chr3	157104868	157105046	179	113	0.00966331	0.309419	-0.299756	-1097.08
chr3	157134930	157135099	170	95	0.646164	0.319785	0.326378	887.152
chr3	157226646	157226868	223	109	0.264431	0.0161035	0.248328	859.543
chr3	158313451	158313623	173	111	0.430842	0.0436245	0.387218	1517.93
chr3	158315005	158315305	301	198	0.0620141	0.635713	-0.573698	-3231.76
chr3	158672654	158672819	166	58	0.329989	0.747578	-0.417589	-583.257
chr3	159832656	159832884	229	133	0.349011	0.0153731	0.333638	1531.9
chr3	159950589	159950761	173	101	0.542144	0.227266	0.314878	1025.65
chr3	160666267	160666424	158	89	0.478101	0.106576	0.371525	984.089
chr3	161024205	161024536	332	90	0.0316103	0.320895	-0.289284	-483.259
chr3	161035267	161035421	155	88	0.0514177	0.409962	-0.358544	-863.164
chr3	161489542	161489696	155	98	0.579407	0.25479	0.324617	944.374
chr3	164498116	164498398	283	207	0.0107333	0.277323	-0.26659	-2224.82
chr3	164499143	164499527	385	241	0.00946314	0.250479	-0.241016	-2171.91
chr3	164499827	164500004	178	116	0.0209852	0.285718	-0.264733	-1099.96
chr3	164500837	164501201	365	210	0.00850644	0.24091	-0.232403	-1781.13
chr3	164501981	164502136	156	96	0.00891945	0.261666	-0.252747	-855.373
chr3	164502923	164503204	282	187	0.0157908	0.286162	-0.270371	-1798.16
chr3	167772025	167772353	329	129	0.0224772	0.419255	-0.396778	-1048.36
chr3	169296029	169296188	160	86	0.0734245	0.425425	-0.352001	-954.254
chr3	169747017	169747171	155	84	0.0117762	0.394892	-0.383115	-871.21
chr3	169760551	169760788	238	125	0.315668	0.0154445	0.300223	1047.97
chr3	170144330	170144715	386	244	0.424287	0.170803	0.253484	2103.29
chr3	170248496	170248650	155	98	0.0893919	0.472014	-0.382622	-1348.06
chr3	170355982	170356271	290	131	0.385053	0.101673	0.28338	926.195
chr3	171184452	171184704	253	140	0.496487	0.204059	0.292428	1201.81
chr3	171283321	171283483	163	102	0.198262	0.575016	-0.376754	-1082.58
chr3	171284765	171284970	206	125	0.555942	0.197362	0.35858	1432.27
chr3	171347523	171347750	228	138	0.49258	0.169976	0.322604	1364.76
chr3	171679504	171679655	152	47	0.00860292	0.557268	-0.548665	-496.49
chr3	171791295	171791458	164	91	0.307594	0.044753	0.262841	843.342
chr3	171834330	171834580	251	153	0.101646	0.332715	-0.231069	-1205.12
chr3	172132260	172132412	153	95	0.0896149	0.438915	-0.3493	-1151.08
chr3	173151364	173151603	240	155	0.297767	0.0333617	0.264405	1385.22
chr3	173160935	173161114	180	89	0.338221	0.0754051	0.262816	655.52
chr3	173164479	173164640	162	97	0.341941	0.0329763	0.308965	871.557
chr3	174101295	174101539	245	142	0.119322	0.515477	-0.396155	-1455.52
chr3	174102931	174103158	228	148	0.0272484	0.28783	-0.260582	-1243.69
chr3	174107365	174108243	879	616	0.0304434	0.336644	-0.306201	-5818.66
chr3	174552577	174552759	183	87	0.315587	0.0151193	0.300467	814.771
chr3	175269025	175269219	195	99	0.293937	0.0304798	0.263457	1011.74
chr3	176645234	176645530	297	205	0.278543	0.00853987	0.270004	1601.27
chr3	176985381	176985534	154	89	0.271239	0.0132264	0.258012	854.206
chr3	177578589	177578750	162	97	0.00610385	0.303995	-0.297892	-1233.63
chr3	178055359	178055513	155	105	0.0179932	0.446202	-0.428209	-1119.7
chr3	178421683	178422063	381	241	0.31961	0.0159444	0.303665	1925.7
chr3	178536263	178536462	200	118	0.146984	0.529854	-0.38287	-1417.42
chr3	178672870	178673038	169	102	0.283289	0.0204059	0.262883	811.605
chr3	178677123	178677454	332	187	0.412584	0.0933306	0.319253	1458.15
chr3	178782582	178782735	154	99	0.335864	0.0144391	0.321425	755.483
chr3	179000254	179000435	182	112	0.070195	0.31007	-0.239875	-1063.02
chr3	179012265	179012494	230	139	0.0258691	0.274779	-0.24891	-1366.31
chr3	179558882	179559032	151	80	0.168193	0.496174	-0.327981	-742.409
chr3	180532410	180532573	164	86	0.0302847	0.385981	-0.355696	-796.257
chr3	180590707	180591021	315	102	0.00860114	0.277162	-0.268561	-577.473
chr3	180618001	180618461	461	313	0.259116	0.0118592	0.247257	2871.47
chr3	181358618	181358785	168	100	0.0217574	0.351785	-0.330028	-955.645
chr3	181813031	181813259	229	146	0.01559	0.329388	-0.313798	-1580.03
chr3	181839962	181840222	261	172	0.378692	0.0432993	0.335393	2259.22
chr3	181906587	181906756	170	104	0.136055	0.399482	-0.263426	-822.619
chr3	181912502	181912652	151	77	0.0855152	0.36598	-0.280465	-720.273
chr3	181999342	181999620	279	165	0.393725	0.118681	0.275044	1150.7
chr3	182004231	182004390	160	94	0.0225614	0.492209	-0.469647	-1105.9
chr3	182325355	182325592	238	126	0.0395455	0.32087	-0.281325	-1086.76
chr3	182378252	182378430	179	120	0.251365	0.00883294	0.242532	1302.54
chr3	182717281	182717477	197	106	0.554175	0.179002	0.375174	1073.83
chr3	182865658	182865820	163	116	0.341637	0.0198389	0.321798	1274.97
chr3	182925500	182925700	201	110	0.141312	0.640458	-0.499145	-1573.92
chr3	182954651	182954852	202	137	0.149798	0.54457	-0.394772	-1884.37
chr3	182967343	182967501	159	110	0.414568	0.138494	0.276074	1027.62
chr3	183161757	183161957	201	104	0.231507	0.704302	-0.472795	-1053.94
chr3	183253974	183254277	304	67	0.038914	0.513542	-0.474628	-552.051
chr3	183511919	183512361	443	239	0.388073	0.110097	0.277976	2073.83
chr3	183525639	183525836	198	115	0.617459	0.124466	0.492993	1642.8
chr3	183592236	183592515	280	174	0.161872	0.516366	-0.354494	-1876.95
chr3	183782889	183783082	194	126	0.053189	0.400451	-0.347262	-1300.37
chr3	183974107	183974283	177	117	0.304033	0.0340632	0.26997	903.355
chr3	183977354	183977677	324	162	0.347709	0.0352305	0.312478	1206.11
chr3	183977932	183978173	242	139	0.285716	0.01554	0.270176	1032.5
chr3	184333064	184333332	269	75	0.451445	0.0122475	0.439197	686.877
chr3	184513827	184513978	152	58	0.696119	0.292179	0.40394	544.173
chr3	184753058	184753209	152	71	0.0932828	0.508123	-0.41484	-837.41
chr3	184756169	184756381	213	84	0.13308	0.444172	-0.311093	-621.591
chr3	185517282	185517605	324	172	0.306034	0.0185599	0.287474	1670.66
chr3	185537321	185537479	159	87	0.216691	0.608816	-0.392125	-864.065
chr3	185595609	185595872	264	161	0.585158	0.254068	0.331091	1313.16
chr3	186040185	186040433	249	129	0.30902	0.0192871	0.289733	1166.42
chr3	186107767	186107917	151	62	0.51041	0.0339071	0.476503	664.829
chr3	186111168	186111513	346	199	0.0893119	0.350667	-0.261355	-1507.82
chr3	186342235	186342500	266	152	0.519009	0.113677	0.405332	1883.67
chr3	186526348	186526557	210	95	0.421765	0.145107	0.276658	802.552
chr3	186986100	186986290	191	113	0.214864	0.529412	-0.314548	-1055.79
chr3	186986503	186986660	158	88	0.0319322	0.349681	-0.317749	-1039.61
chr3	187000140	187000299	160	100	0.576568	0.230079	0.346489	854.839
chr3	187031130	187031351	222	117	0.0356224	0.452086	-0.416464	-1408.74
chr3	187040124	187040301	178	105	0.383769	0.0590044	0.324765	824.985
chr3	187743665	187743934	270	100	0.380896	0.109325	0.271571	721.548
chr3	187802989	187803192	204	110	0.0663743	0.453994	-0.387619	-1167.51
chr3	188213957	188214163	207	124	0.530864	0.155081	0.375783	1404.18
chr3	189354911	189355112	202	132	0.00873627	0.264244	-0.255508	-1119.18
chr3	190073154	190073704	551	307	0.0918268	0.396193	-0.304366	-2712.69
chr3	190290308	190290509	202	128	0.0146132	0.456592	-0.441978	-1391.9
chr3	190301892	190302245	354	236	0.0365504	0.326279	-0.289729	-1936.12
chr3	191144669	191144835	167	97	0.134729	0.437383	-0.302654	-934.441
chr3	192405871	192406280	410	239	0.0545251	0.330738	-0.276212	-2004.58
chr3	192423105	192423283	179	112	0.386853	0.0425245	0.344329	1459.35
chr3	192455114	192455317	204	120	0.342433	0.0261504	0.316283	1093.73
chr3	192458032	192458489	458	123	0.34476	0.00865163	0.336109	888.86
chr3	192459090	192463067	3978	1350	0.497319	0.016234	0.481085	13224.8
chr3	192819199	192819359	161	53	0.548756	0.0144301	0.534326	575.076
chr3	192840915	192841138	224	145	0.0136151	0.263615	-0.25	-1193.22
chr3	192843365	192843612	248	143	0.112729	0.486256	-0.373528	-1306.15
chr3	192844975	192845158	184	117	0.0120706	0.264543	-0.252472	-979.831
chr3	192864762	192865259	498	276	0.427947	0.121213	0.306734	2515.57
chr3	192915501	192915758	258	155	0.134054	0.438927	-0.304873	-1291.03
chr3	194045343	194045551	209	118	0.0790371	0.359082	-0.280044	-1034.91
chr3	194131178	194131506	329	167	0.416505	0.808523	-0.392019	-1730.51
chr3	194423204	194423525	322	199	0.267651	0.0194955	0.248156	1436.8
chr3	194520862	194521043	182	96	0.167282	0.434514	-0.267232	-730.283
chr3	194737423	194737585	163	81	0.1177	0.486586	-0.368886	-871.925
chr3	195001077	195001260	184	96	0.336233	0.0389018	0.297331	700.616
chr3	195002216	195002474	259	149	0.385678	0.0338381	0.35184	1153.16
chr3	195005509	195006099	591	299	0.455825	0.0944404	0.361384	2223.05
chr3	195006260	195006572	313	114	0.434974	0.0745364	0.360437	732.968
chr3	195007143	195007365	223	97	0.519402	0.0716821	0.44772	827.721
chr3	195007551	195007827	277	157	0.415494	0.0469832	0.368511	1258.69
chr3	195009117	195009309	193	115	0.445814	0.0363337	0.409481	1084.13
chr3	195010369	195010664	296	154	0.51521	0.0821962	0.433013	1343.59
chr3	195094626	195094906	281	105	0.0161061	0.306616	-0.29051	-884.249
chr3	195147536	195147993	458	99	0.0181355	0.648047	-0.629912	-1286.81
chr3	195303931	195304208	278	151	0.0349626	0.263304	-0.228341	-1336.26
chr3	195538146	195538303	158	88	0.348535	0.661809	-0.313274	-749.866
chr3	195566866	195567045	180	82	0.0156557	0.321832	-0.306176	-898.302
chr3	195633366	195633537	172	106	0.533827	0.198676	0.335151	1175
chr3	195691752	195692017	266	166	0.319533	0.0630481	0.256485	1800.21
chr3	196022181	196022355	175	70	0.570487	0.185015	0.385472	525.424
chr3	196181388	196181595	208	115	0.0761703	0.542094	-0.465924	-1636.81
chr3	196183613	196183805	193	94	0.277523	0.620917	-0.343395	-849.855
chr3	196232595	196232773	179	86	0.088201	0.51277	-0.424569	-1011.15
chr3	196428163	196428509	347	204	0.283482	0.0259236	0.257558	1723.12
chr3	196486368	196486583	216	97	0.435942	0.0177447	0.418197	1028.79
chr3	196499984	196500154	171	95	0.096146	0.414792	-0.318646	-929.731
chr3	196604643	196604798	156	73	0.325675	0.0192612	0.306414	829.979
chr3	197207935	197208122	188	133	0.224289	0.00811	0.216179	1420.27
chr3	197426917	197427323	407	208	0.293789	0.0369335	0.256856	1728.91
chr3	198166875	198167051	177	90	0.412647	0.0955165	0.317131	653.464
chr4	604262	604418	157	90	0.0794856	0.440476	-0.36099	-976.84
chr4	681586	681876	291	48	0.380954	0.0886763	0.292278	335.396
chr4	758954	759597	644	203	0.30219	0.0204747	0.281715	1563.88
chr4	936235	936408	174	108	0.794521	0.423815	0.370706	1302.04
chr4	1040358	1040576	219	98	0.0616151	0.37561	-0.313995	-810.328
chr4	1187034	1187191	158	108	0.386593	0.0136802	0.372913	992.652
chr4	1247298	1247663	366	134	0.534758	0.101819	0.432938	1276.75
chr4	1390966	1391274	309	172	0.302486	0.0108932	0.291593	1449.1
chr4	1455282	1455436	155	94	0.0479772	0.33904	-0.291063	-780.695
chr4	1456263	1456618	356	166	0.0251119	0.340794	-0.315683	-1316.02
chr4	1457369	1458081	713	402	0.0501229	0.332854	-0.282731	-3023.03
chr4	1460736	1460990	255	118	0.0291316	0.366378	-0.337246	-983.263
chr4	1461294	1461709	416	180	0.0260002	0.375974	-0.349974	-1566.01
chr4	1469856	1470008	153	72	0.0821721	0.55729	-0.475118	-760.644
chr4	1570492	1570682	191	63	0.350125	0.0176076	0.332517	427.402
chr4	1715470	1715770	301	120	0.148687	0.523154	-0.374467	-973.415
chr4	1719605	1719919	315	114	0.324209	0.0325188	0.29169	834.387
chr4	1721419	1721583	165	43	0.674258	0.194309	0.479949	336.905
chr4	1899097	1899262	166	95	0.444245	0.025366	0.418879	1060.45
chr4	1949436	1949597	162	67	0.281989	0.0169246	0.265064	630.109
chr4	2087404	2087870	467	310	0.0171136	0.270137	-0.253024	-2549.12
chr4	2243866	2244258	393	207	0.528617	0.164118	0.364498	2000.27
chr4	2245333	2245607	275	120	0.408382	0.0985933	0.309788	943.9
chr4	2245780	2245982	203	90	0.386508	0.0513059	0.335202	805.772
chr4	2498119	2498286	168	84	0.353729	0.673077	-0.319348	-732.545
chr4	2632882	2633066	185	101	0.429445	0.0139493	0.415496	964.597
chr4	2746119	2746635	517	237	0.654795	0.297204	0.357591	2168.05
chr4	2785705	2785873	169	84	0.205319	0.648432	-0.443114	-806.78
chr4	2862185	2862346	162	86	0.526539	0.186729	0.33981	848.985
chr4	2954385	2954883	499	236	0.247853	0.456498	-0.208645	-1158.22
chr4	2955438	2955617	180	56	0.367489	0.0409282	0.326561	423.374
chr4	3075091	3075402	312	96	0.446193	0.0914479	0.354745	864.818
chr4	3292636	3292921	286	75	0.546156	0.168096	0.378059	645.422
chr4	3372782	3373241	460	198	0.333682	0.0764769	0.257205	1703.73
chr4	3388919	3389151	233	124	0.299101	0.655131	-0.35603	-1171.31
chr4	3484146	3484400	255	98	0.0730783	0.386178	-0.313099	-749.126
chr4	4135961	4136212	252	112	0.0316242	0.384915	-0.35329	-846.508
chr4	4208570	4208786	217	140	0.313198	0.0178486	0.29535	1921.09
chr4	4631268	4631474	207	132	0.164106	0.468482	-0.304376	-1245.46
chr4	4693305	4693511	207	105	0.0874854	0.406219	-0.318733	-947.033
chr4	4706442	4706710	269	123	0.453627	0.0289072	0.42472	1109.43
chr4	4984345	4984558	214	105	0.349569	0.0319972	0.317572	958.856
chr4	6180970	6181157	188	98	0.398906	0.818608	-0.419702	-1067.23
chr4	6579028	6579263	236	99	0.386114	0.0162344	0.36988	944.068
chr4	7073704	7073894	191	96	0.480437	0.0280267	0.452411	1350.63
chr4	7192383	7192545	163	31	0.113063	0.58209	-0.469027	-214.266
chr4	7565875	7566144	270	160	0.0820387	0.348646	-0.266607	-1339.63
chr4	7949579	7950118	540	229	0.0975264	0.42518	-0.327653	-1746.85
chr4	8158809	8159059	251	58	0.815145	0.411028	0.404116	473.909
chr4	8293669	8293819	151	59	0.0121376	0.3177	-0.305563	-445.35
chr4	10134489	10135069	581	343	0.413718	0.0501569	0.363561	4109.85
chr4	10584109	10584325	217	116	0.393376	0.0793635	0.314013	1210
chr4	10727704	10727891	188	110	0.379094	0.130049	0.249044	922.868
chr4	10743347	10743607	261	152	0.247873	0.0159397	0.231933	1436.15
chr4	11100097	11100358	262	154	0.525787	0.209634	0.316153	1403.28
chr4	11341742	11341914	173	106	0.00977301	0.332528	-0.322755	-1367.44
chr4	12042087	12042242	156	97	0.44461	0.0713503	0.37326	962.166
chr4	13386484	13386692	209	134	0.457403	0.179035	0.278368	1147.4
chr4	13484114	13484266	153	45	0.594093	0.176804	0.41729	350.266
chr4	13601614	13601938	325	179	0.0463994	0.422458	-0.376058	-1984.84
chr4	13627014	13627166	153	88	0.0342587	0.346485	-0.312226	-880.103
chr4	13657248	13657483	236	133	0.316969	0.0194903	0.297479	1082.74
chr4	14156333	14156557	225	124	0.303127	0.0419073	0.26122	925.711
chr4	14165690	14165857	168	91	0.312797	0.674081	-0.361284	-692.385
chr4	14783032	14783269	238	125	0.0492827	0.499215	-0.449932	-1441.88
chr4	14952393	14952621	229	161	0.0483936	0.307788	-0.259394	-1544.88
chr4	15349940	15350111	172	73	0.50385	0.0101608	0.493689	804.831
chr4	16228439	16228658	220	91	0.325662	0.0513978	0.274264	897.827
chr4	17357673	17357986	314	179	0.0237427	0.337362	-0.31362	-1627.18
chr4	17358315	17358645	331	200	0.0317104	0.409667	-0.377956	-2094.92
chr4	17576176	17576396	221	113	0.0980221	0.371109	-0.273087	-846.115
chr4	17595655	17595922	268	80	0.0178382	0.657353	-0.639515	-1053.92
chr4	19210434	19210599	166	114	0.383886	0.00782703	0.376059	1162.4
chr4	19576121	19576294	174	109	0.468968	0.0182684	0.4507	1244.35
chr4	23924835	23925347	513	162	0.0132064	0.318461	-0.305255	-1008.3
chr4	23925879	23926761	883	288	0.0131855	0.28925	-0.276065	-1680.23
chr4	24589587	24589774	188	98	0.312947	0.0241875	0.288759	937.176
chr4	24725590	24726262	673	332	0.462279	0.10135	0.360929	2525.15
chr4	24726441	24726656	216	98	0.469928	0.0403021	0.429625	827.4
chr4	25083276	25083511	236	68	0.0146847	0.471319	-0.456635	-566.878
chr4	26351447	26351604	158	75	0.0182792	0.335266	-0.316986	-680.741
chr4	26372298	26372820	523	318	0.0268317	0.287765	-0.260933	-2609.51
chr4	26425665	26425881	217	111	0.0194661	0.376497	-0.357031	-882.559
chr4	26573440	26573706	267	148	0.0104138	0.355708	-0.345294	-1330.92
chr4	26822659	26822831	173	112	0.0544495	0.358161	-0.303711	-1210
chr4	28308434	28308615	182	95	0.0157107	0.317421	-0.30171	-898.236
chr4	28587056	28587279	224	119	0.286128	0.00947768	0.27665	813.301
chr4	28904178	28904406	229	158	0.338364	0.0351244	0.30324	1611.41
chr4	28905226	28905382	157	97	0.313822	0.0294175	0.284405	909.126
chr4	29502877	29503036	160	106	0.0165153	0.356402	-0.339887	-1022.94
chr4	29505801	29505957	157	126	0.0132833	0.307532	-0.294249	-1145.41
chr4	29507752	29507956	205	135	0.0206359	0.318903	-0.298267	-1129.79
chr4	29509814	29510100	287	200	0.0170216	0.284883	-0.267862	-1637.22
chr4	29510379	29510772	394	271	0.0158841	0.279975	-0.264091	-2111.26
chr4	29548008	29548225	218	77	0.409179	0.00792148	0.401257	732.262
chr4	29642778	29642935	158	77	0.023192	0.328271	-0.305079	-620.807
chr4	30329531	30329865	335	242	0.277638	0.0056941	0.271944	2101.49
chr4	30331946	30332360	415	324	0.262746	0.0113655	0.25138	2612.37
chr4	30333875	30334053	179	108	0.335222	0.011124	0.324098	951.49
chr4	30336755	30336959	205	144	0.27903	0.00659195	0.272438	1187.3
chr4	31008673	31008936	264	180	0.288668	0.00844076	0.280227	1498
chr4	31550582	31550870	289	185	0.0140502	0.244821	-0.23077	-1742.61
chr4	33374829	33375290	462	339	0.0212649	0.381227	-0.359962	-3200.19
chr4	33529256	33529438	183	107	0.242537	0.0106937	0.231843	1029.02
chr4	33753596	33753767	172	107	0.329549	0.022346	0.307203	939.713
chr4	33920718	33920926	209	140	0.321435	0.0304291	0.291006	1420.43
chr4	34148736	34148888	153	98	0.387894	0.0562835	0.331611	913.567
chr4	35982716	35982957	242	141	0.360309	0.0304724	0.329837	1478.18
chr4	36286136	36286473	338	201	0.350214	0.656888	-0.306674	-1794.13
chr4	36323057	36323246	190	116	0.388529	0.136131	0.252399	990.129
chr4	36644831	36645331	501	313	0.263144	0.0436815	0.219463	2881.37
chr4	36854677	36855102	426	217	0.517409	0.146172	0.371237	2156.26
chr4	37603102	37603421	320	135	0.358526	0.0244974	0.334029	1105.42
chr4	37629276	37629510	235	145	0.293937	0.021728	0.272209	1146.59
chr4	37632441	37632692	252	146	0.197837	0.546592	-0.348755	-1004.85
chr4	37666686	37666934	249	120	0.0288221	0.406919	-0.378097	-1470.53
chr4	37725791	37726074	284	167	0.0706642	0.415377	-0.344713	-1578.16
chr4	38266800	38267004	205	119	0.0131258	0.332849	-0.319723	-1295.88
chr4	38306695	38306958	264	158	0.730472	0.388635	0.341838	1650.81
chr4	38804306	38804633	328	196	0.628186	0.212199	0.415987	2755.11
chr4	39029491	39029731	241	108	0.0118426	0.434627	-0.422784	-1672.73
chr4	39032337	39032543	207	133	0.729514	0.477581	0.251932	1074.07
chr4	39635826	39636087	262	128	0.463623	0.170226	0.293397	1049.82
chr4	39706857	39707021	165	87	0.371938	0.0227271	0.349211	1031.18
chr4	39850579	39850902	324	201	0.0498601	0.293153	-0.243293	-1771.85
chr4	40665922	40666247	326	203	0.0526428	0.2922	-0.239557	-1830.6
chr4	40796873	40797227	355	171	0.102449	0.376002	-0.273553	-1032.26
chr4	40800126	40800279	154	94	0.563509	0.0816671	0.481841	1371.1
chr4	40840258	40840487	230	133	0.0441991	0.355355	-0.311156	-1189.1
chr4	40843867	40844041	175	87	0.377801	0.0145116	0.363289	1032.42
chr4	41948522	41948676	155	120	0.023813	0.33426	-0.310447	-1233.54
chr4	41958844	41959191	348	195	0.105018	0.363734	-0.258715	-1141.8
chr4	41962340	41962537	198	145	0.0171881	0.349311	-0.332122	-1458
chr4	42320751	42321098	348	184	0.496924	0.102219	0.394704	2414.86
chr4	42337616	42337803	188	116	0.0541832	0.325095	-0.270912	-1137.82
chr4	42397351	42397676	326	118	0.418935	0.121625	0.297311	901.855
chr4	42433432	42433590	159	98	0.260141	0.0189669	0.241174	889.82
chr4	42472778	42472977	200	132	0.0232685	0.417341	-0.394072	-1233.8
chr4	42473325	42473510	186	95	0.0367717	0.508709	-0.471938	-971.999
chr4	42545072	42545335	264	140	0.366484	0.0287397	0.337744	1115.26
chr4	42814044	42814335	292	164	0.0132691	0.269288	-0.256019	-1329.49
chr4	43245139	43245310	172	99	0.625308	0.280945	0.344363	993.904
chr4	44294179	44294369	191	114	0.0380551	0.284458	-0.246403	-1081.47
chr4	44632223	44632385	163	116	0.122223	0.517807	-0.395585	-1030.37
chr4	44725875	44726041	167	77	0.379038	0.0346438	0.344394	688.231
chr4	44726499	44726883	385	167	0.469273	0.139349	0.329925	1223.12
chr4	44825360	44825687	328	156	0.466456	0.035457	0.430999	1352.93
chr4	44826434	44826673	240	163	0.301542	0.0210961	0.280446	1202.52
chr4	44986889	44987192	304	176	0.0270428	0.315073	-0.28803	-1363.31
chr4	46099291	46099447	157	88	0.0229671	0.363202	-0.340235	-769.547
chr4	47388828	47389111	284	180	0.333185	0.0591728	0.274012	1453.69
chr4	47778797	47779001	205	117	0.0131855	0.2538	-0.240614	-1033.19
chr4	47863834	47863984	151	96	0.0140936	0.33472	-0.320626	-971.097
chr4	47866933	47867139	207	108	0.00945834	0.316486	-0.307028	-986.911
chr4	48033981	48034216	236	135	0.457726	0.160447	0.297279	1279.76
chr4	48153826	48154008	183	97	0.125584	0.492155	-0.366571	-930.517
chr4	51408381	51408552	172	103	0.49226	0.0958115	0.396448	858.433
chr4	51906411	51906675	265	150	0.158681	0.531904	-0.373223	-1764.51
chr4	52103480	52103639	160	100	0.381916	0.0221639	0.359752	1085.3
chr4	53276799	53276985	187	125	0.0392914	0.412932	-0.373641	-1746.23
chr4	53304812	53305025	214	124	0.0099613	0.265755	-0.255794	-1190.63
chr4	53640555	53640809	255	154	0.23581	0.527624	-0.291815	-1278.76
chr4	53702560	53702812	253	96	0.220029	0.560126	-0.340097	-779.28
chr4	55184736	55184906	171	92	0.0965343	0.455149	-0.358615	-826.362
chr4	55196573	55196766	194	131	0.0291305	0.434503	-0.405373	-1227.96
chr4	55853893	55854059	167	65	0.30785	0.036934	0.270916	588.153
chr4	55945890	55946061	172	90	0.339169	0.0100753	0.329094	818.278
chr4	55951954	55952239	286	193	0.0243048	0.375044	-0.350739	-1903.1
chr4	56302652	56302865	214	142	0.271523	0.00921064	0.262312	1239.76
chr4	56542513	56542700	188	120	0.0165397	0.316208	-0.299669	-1245.59
chr4	56977590	56977892	303	144	0.476266	0.691622	-0.215355	-728.585
chr4	57743314	57743471	158	103	0.0348994	0.386243	-0.351344	-1220.35
chr4	57976252	57976413	162	114	0.0155964	0.308813	-0.293216	-1288.19
chr4	57976578	57976766	189	118	0.0162713	0.340825	-0.324554	-1305.09
chr4	59303893	59304111	219	131	0.293062	0.0346286	0.258433	1078.13
chr4	59305031	59305391	361	264	0.291613	0.038367	0.253246	2312.44
chr4	60423594	60423814	221	72	0.0251135	0.41621	-0.391096	-649.253
chr4	61629647	61629807	161	106	0.338834	0.0239358	0.314898	1047.6
chr4	62595329	62595512	184	79	0.512685	0.184653	0.328032	650.383
chr4	62841177	62841530	354	210	0.309113	0.0342083	0.274905	1550.66
chr4	62842012	62842820	809	579	0.32151	0.0248733	0.296636	5025.87
chr4	62843065	62843256	192	135	0.375809	0.0292074	0.346602	1355.39
chr4	64405793	64406085	293	177	0.31601	0.0304648	0.285545	1482.56
chr4	64406940	64407158	219	163	0.279285	0.00768057	0.271605	1569.63
chr4	64411449	64411659	211	142	0.308407	0.0358879	0.272519	1313.6
chr4	67408651	67408832	182	113	0.0387761	0.308061	-0.269285	-1129.58
chr4	67558573	67558803	231	134	0.238504	0.607864	-0.36936	-1332.68
chr4	68104777	68105333	557	390	0.030003	0.301514	-0.271511	-3366.5
chr4	68109349	68109499	151	52	0.0131855	0.361007	-0.347821	-362.358
chr4	68109703	68109858	156	57	0.0131855	0.452816	-0.439631	-448.94
chr4	68111707	68112018	312	121	0.0143929	0.324841	-0.310448	-786.869
chr4	68145714	68146510	797	511	0.38694	0.0520022	0.334938	4662.49
chr4	68146888	68147801	914	568	0.342134	0.0348027	0.307331	4872.03
chr4	68147992	68148144	153	86	0.375986	0.0152845	0.360701	848.556
chr4	68156098	68156310	213	146	0.34205	0.0213393	0.32071	1622.15
chr4	68168696	68169082	387	263	0.284202	0.0494798	0.234723	2229.96
chr4	68373679	68373864	186	78	0.109367	0.504664	-0.395297	-869.783
chr4	68487450	68487656	207	102	0.302235	0.0221733	0.280061	861.215
chr4	68488051	68488283	233	141	0.295077	0.0139567	0.28112	1293.79
chr4	69345906	69346059	154	96	0.469574	0.0153831	0.45419	1104.93
chr4	70149956	70150117	162	104	0.28411	0.0149476	0.269162	971.617
chr4	70762257	70762752	496	294	0.0894694	0.370775	-0.281305	-2048.99
chr4	70765115	70765357	243	146	0.0114585	0.36724	-0.355782	-1358
chr4	70771564	70771779	216	97	0.079313	0.530038	-0.450725	-856.336
chr4	70817044	70817217	174	113	0.322528	0.0217545	0.300774	1337.41
chr4	70902111	70902456	346	104	0.51398	0.0482659	0.465714	1001.69
chr4	70984710	70984903	194	127	0.0333825	0.457288	-0.423905	-1290.43
chr4	71261105	71261270	166	84	0.00834589	0.410264	-0.401918	-797.034
chr4	71338926	71339128	203	106	0.512539	0.13744	0.375098	1120.25
chr4	72112491	72112651	161	97	0.0404261	0.317302	-0.276876	-969.443
chr4	72645794	72645970	177	103	0.364047	0.0299566	0.33409	938.817
chr4	72647842	72648828	987	647	0.280151	0.0190011	0.26115	5205.14
chr4	73069465	73069720	256	53	0.509878	0.0388248	0.471053	498.758
chr4	73695808	73695996	189	115	0.301392	0.020242	0.28115	1100.99
chr4	73718619	73718879	261	175	0.214472	0.585626	-0.371154	-1459.87
chr4	74919765	74920173	409	273	0.327398	0.0550168	0.272382	2755.19
chr4	75137628	75137863	236	131	0.0570627	0.337099	-0.280036	-1244.24
chr4	75586157	75586366	210	119	0.459862	0.0133384	0.446523	1221.63
chr4	75686560	75686737	178	82	0.122468	0.552339	-0.429871	-773.478
chr4	76213388	76213637	250	81	0.430797	0.137018	0.293779	562.941
chr4	76285825	76285977	153	102	0.415787	0.0107755	0.405012	1141.74
chr4	76631462	76631625	164	81	0.0132768	0.342933	-0.329657	-780.489
chr4	76854991	76855242	252	139	0.0367418	0.479878	-0.443136	-2238.29
chr4	76894540	76894698	159	101	0.0658075	0.34396	-0.278153	-1089.01
chr4	77074806	77075136	331	157	0.335077	0.0617714	0.273305	1028.01
chr4	77075400	77075572	173	48	0.159305	0.724308	-0.565003	-473.534
chr4	77601856	77602050	195	116	0.387384	0.0230001	0.364384	1509.01
chr4	77826093	77826276	184	109	0.363572	0.0114981	0.352074	1050.47
chr4	78634124	78634280	157	89	0.0273393	0.3554	-0.328061	-728.813
chr4	78700752	78700911	160	95	0.0135736	0.426467	-0.412894	-1025.12
chr4	78703589	78703741	153	102	0.307561	0.0325758	0.274985	838.801
chr4	78742410	78742647	238	132	0.390924	0.121599	0.269325	1067.18
chr4	78778474	78779019	546	327	0.0215056	0.260876	-0.239371	-2637.71
chr4	78779548	78779713	166	112	0.169933	0.509989	-0.340056	-1051.94
chr4	78942170	78942457	288	168	0.0371455	0.354985	-0.317839	-1212.1
chr4	78944282	78944559	278	174	0.131099	0.487635	-0.356536	-1354.24
chr4	79549831	79550166	336	228	0.023527	0.36382	-0.340293	-2061.83
chr4	79590688	79591064	377	243	0.0347628	0.301679	-0.266916	-1950.55
chr4	80428794	80429430	637	427	0.0212693	0.305312	-0.284043	-3633.52
chr4	80433026	80433329	304	205	0.0211186	0.362535	-0.341416	-1904.13
chr4	80610816	80611131	316	185	0.0768719	0.549764	-0.472892	-2158.82
chr4	80876863	80877125	263	83	0.620834	0.0170962	0.603738	1239.45
chr4	80878349	80878528	180	67	0.445327	0.0132573	0.43207	713.249
chr4	81003606	81003810	205	122	0.0964434	0.361768	-0.265324	-931.036
chr4	82825904	82826055	152	77	0.038399	0.398746	-0.360347	-674.077
chr4	82829479	82829731	253	154	0.371594	0.0296354	0.341959	1199.81
chr4	82957126	82957340	215	131	0.349082	0.0140556	0.335026	1476.19
chr4	83014326	83014488	163	94	0.0157187	0.267828	-0.25211	-1055.2
chr4	83221921	83222167	247	155	0.372325	0.694921	-0.322596	-1382.33
chr4	83222327	83222625	299	133	0.0637037	0.353029	-0.289325	-1257.43
chr4	83328495	83328649	155	93	0.247349	0.0132573	0.234092	869.926
chr4	84391457	84391616	160	94	0.00653564	0.41129	-0.404755	-909.385
chr4	84593604	84593765	162	76	0.0402982	0.319498	-0.2792	-699.577
chr4	86635526	86635688	163	104	0.0602112	0.480535	-0.420323	-1404.17
chr4	86663295	86663582	288	163	0.0222567	0.344032	-0.321775	-1276.78
chr4	86666952	86667143	192	120	0.0325125	0.408564	-0.376052	-1080.58
chr4	86667328	86667487	160	121	0.0103762	0.313956	-0.303579	-1047.35
chr4	86858234	86858527	294	192	0.325044	0.0538773	0.271167	1488.38
chr4	86963057	86963207	151	84	0.410605	0.0158889	0.394716	961.857
chr4	87005826	87005978	153	91	0.430634	0.021348	0.409286	1015.5
chr4	87006604	87006849	246	98	0.222242	0.737941	-0.515699	-991.46
chr4	87046761	87046977	217	113	0.00658578	0.265434	-0.258848	-967.184
chr4	88245244	88245503	260	107	0.33436	0.0559869	0.278373	935.248
chr4	88538245	88538576	332	123	0.0090721	0.351999	-0.342927	-918.716
chr4	89324954	89325121	168	117	0.0249249	0.370304	-0.345379	-1250.81
chr4	90423515	90423672	158	87	0.296215	0.0115372	0.284678	835.752
chr4	91337219	91337419	201	133	0.291519	0.0368618	0.254657	1141.59
chr4	91343548	91343799	252	173	0.275307	0.0342978	0.241009	1587.16
chr4	91346624	91346848	225	158	0.314634	0.0570127	0.257621	1390.53
chr4	92160163	92160441	279	93	0.0131855	0.562078	-0.548893	-1082.68
chr4	93296511	93296775	265	171	0.046086	0.496563	-0.450477	-2207.77
chr4	94577826	94578110	285	125	0.311789	0.00412013	0.307669	1353.04
chr4	95549357	95549638	282	94	0.38362	0.0782829	0.305337	667.373
chr4	95600190	95600369	180	110	0.427	0.0191701	0.40783	1076.35
chr4	95835765	95835970	206	120	0.550844	0.124535	0.42631	1302.56
chr4	96331535	96331934	400	254	0.0100482	0.279135	-0.269087	-2257.47
chr4	96335740	96337832	2093	1279	0.0240434	0.322935	-0.298891	-11354.2
chr4	96990785	96990964	180	110	0.0177616	0.298116	-0.280355	-1073.09
chr4	97058231	97058494	264	181	0.0118673	0.269132	-0.257265	-1288.07
chr4	97617109	97617265	157	107	0.444986	0.0211789	0.423807	1103.45
chr4	98143463	98143708	246	83	0.716742	0.339965	0.376777	795.161
chr4	98204341	98204501	161	105	0.292588	0.0134582	0.27913	1215.73
chr4	98442418	98442723	306	196	0.340505	0.020032	0.320473	1652.59
chr4	98447130	98447376	247	142	0.560301	0.107906	0.452395	1435.37
chr4	98663925	98664077	153	86	0.445864	0.0913042	0.35456	991.134
chr4	99700311	99700824	514	243	0.023679	0.374741	-0.351062	-2129.75
chr4	99701103	99701567	465	220	0.0231613	0.316415	-0.293254	-1658.51
chr4	99702955	99703555	601	300	0.022874	0.353785	-0.330911	-2455.58
chr4	99705469	99705818	350	183	0.0202279	0.342553	-0.322325	-1489.25
chr4	99706034	99706283	250	167	0.0365583	0.326729	-0.290171	-1331.33
chr4	99707284	99707499	216	158	0.0238211	0.397373	-0.373552	-1440.66
chr4	99709888	99710098	211	137	0.0121493	0.421367	-0.409217	-1398.28
chr4	99710332	99710626	295	184	0.0384406	0.316558	-0.278118	-1372.68
chr4	99711192	99711358	167	107	0.0239663	0.38194	-0.357973	-993.587
chr4	99749641	99749863	223	122	0.355985	0.00997543	0.346009	1203.4
chr4	100926272	100926548	277	182	0.0372795	0.31157	-0.274291	-1897.48
chr4	102585485	102585638	154	93	0.447977	0.128808	0.319169	1017.39
chr4	102789614	102789765	152	104	0.111784	0.554115	-0.442331	-1101.31
chr4	102802907	102803095	189	120	0.275668	0.0133146	0.262353	1034.88
chr4	102923553	102923720	168	102	0.308585	0.0132595	0.295326	851.845
chr4	102952662	102953084	423	261	0.237924	0.00356112	0.234363	2465.33
chr4	104365546	104366005	460	297	0.0567734	0.4753	-0.418526	-2896.24
chr4	104457548	104457870	323	180	0.066657	0.312525	-0.245868	-1604.34
chr4	105128308	105128518	211	127	0.184082	0.548081	-0.363999	-1236.41
chr4	105306601	105306762	162	84	0.616912	0.169114	0.447798	1110.95
chr4	105859363	105859517	155	100	0.00503451	0.279235	-0.274201	-1314.55
chr4	106282692	106283261	570	364	0.322007	0.0454038	0.276603	2489.59
chr4	106291147	106291462	316	190	0.263945	0.0224855	0.241459	1150.31
chr4	106341252	106341564	313	212	0.275997	0.0207215	0.255275	1636.94
chr4	106349192	106349498	307	223	0.231584	0.00564778	0.225936	1710.19
chr4	106354524	106355019	496	342	0.249303	0.0162013	0.233102	2529.04
chr4	106871996	106872176	181	110	0.2332	0.0106711	0.222529	985.584
chr4	107655371	107655563	193	129	0.306735	0.0124187	0.294317	1119.44
chr4	107718690	107718952	263	167	0.490749	0.167905	0.322845	1571.19
chr4	108118600	108118759	160	99	0.659141	0.349033	0.310108	858.687
chr4	110462070	110462324	255	115	0.269947	0.00589499	0.264052	1130.91
chr4	111159053	111159344	292	201	0.0107445	0.259001	-0.248257	-1555.18
chr4	112049282	112049485	204	138	0.316509	0.0261833	0.290325	1346.51
chr4	112119233	112119459	227	157	0.537234	0.0734523	0.463782	2566.53
chr4	112184600	112184781	182	124	0.0131855	0.341321	-0.328135	-1299.59
chr4	112185486	112185649	164	95	0.0382817	0.378488	-0.340207	-880.645
chr4	112288415	112288748	334	218	0.231773	0.570012	-0.338239	-1990.47
chr4	112305871	112306071	201	135	0.0187651	0.282959	-0.264194	-1285.58
chr4	112361226	112361414	189	84	0.423683	0.100734	0.322949	697.991
chr4	112361592	112361756	165	80	0.387522	0.0770747	0.310447	691.629
chr4	112514761	112514982	222	63	0.495007	0.071591	0.423416	657.041
chr4	112889759	112889918	160	95	0.0108158	0.294485	-0.28367	-1048.8
chr4	113870059	113870308	250	142	0.490773	0.166261	0.324512	1490.85
chr4	114025466	114025663	198	122	0.0657756	0.507069	-0.441294	-1448.99
chr4	114040514	114040762	249	158	0.378693	0.0471511	0.331541	1864.57
chr4	114474211	114474462	252	163	0.293267	0.0345243	0.258743	1555.97
chr4	115746807	115746978	172	112	0.0276147	0.311599	-0.283984	-970.103
chr4	116063600	116063764	165	104	0.0323229	0.299188	-0.266865	-1077.82
chr4	116064240	116064469	230	139	0.021182	0.352313	-0.331131	-1254.03
chr4	116374930	116375246	317	175	0.397822	0.0956498	0.302173	1409.79
chr4	116447448	116447598	151	101	0.0389524	0.384291	-0.345339	-1056.63
chr4	117712118	117712331	214	139	0.0477085	0.325658	-0.27795	-1135.87
chr4	117967639	117968009	371	221	0.315866	0.0241833	0.291683	1714.81
chr4	117969018	117969336	319	186	0.347882	0.0729825	0.274899	1241.78
chr4	117970066	117970605	540	375	0.282049	0.0103709	0.271678	3227.71
chr4	117971196	117971572	377	204	0.273013	0.0166276	0.256385	1510.21
chr4	117972202	117972417	216	130	0.324695	0.0105572	0.314137	1288.61
chr4	117974325	117974528	204	130	0.403002	0.0174048	0.385597	1432.25
chr4	117974826	117975185	360	217	0.34488	0.0320956	0.312784	1939.19
chr4	117985079	117985253	175	111	0.268329	0.0230842	0.245244	990.843
chr4	118203898	118204087	190	120	0.439701	0.0293243	0.410377	1099.89
chr4	118207172	118207339	168	117	0.414961	0.0508367	0.364124	1073.86
chr4	118278475	118278675	201	72	0.313352	0.756289	-0.442936	-627.242
chr4	118591429	118591866	438	197	0.508106	0.13994	0.368167	1929.86
chr4	118850563	118850739	177	99	0.510876	0.132265	0.37861	994.332
chr4	121934996	121935175	180	122	0.0247358	0.257887	-0.233152	-1159.79
chr4	121938764	121938934	171	104	0.0435187	0.382205	-0.338686	-1132.31
chr4	122542482	122542636	155	103	0.0628334	0.327007	-0.264174	-1086.87
chr4	122686074	122686352	279	157	0.270129	0.00886139	0.261268	1163.71
chr4	122686796	122687047	252	157	0.493756	0.0574081	0.436348	1692.63
chr4	123672108	123672274	167	58	0.0778874	0.394267	-0.31638	-416.034
chr4	124023416	124023972	557	345	0.330392	0.0570921	0.2733	2796.63
chr4	127312476	127312633	158	97	0.0475639	0.376286	-0.328722	-865.79
chr4	127778407	127778601	195	112	0.184465	0.465924	-0.281459	-946.268
chr4	128318442	128318722	281	169	0.253814	0.0109677	0.242846	1593.27
chr4	128811315	128811619	305	87	0.121988	0.542196	-0.420208	-552.672
chr4	128819657	128820007	351	198	0.0428953	0.334431	-0.291536	-1668.06
chr4	128862766	128863110	345	161	0.464711	0.0790389	0.385672	1268.11
chr4	129146057	129147302	1246	809	0.0633886	0.518379	-0.45499	-11714.6
chr4	130336693	130336848	156	92	0.0355809	0.388674	-0.353093	-1220.71
chr4	130512535	130512894	360	243	0.0102915	0.280545	-0.270254	-1830.58
chr4	130882968	130883321	354	228	0.0143374	0.343731	-0.329394	-1884.37
chr4	131975201	131976541	1341	475	0.029776	0.329114	-0.299338	-4206.58
chr4	133227880	133228041	162	99	0.0063147	0.359876	-0.353561	-1093.62
chr4	133237546	133237891	346	218	0.0321277	0.368629	-0.336501	-1795.4
chr4	133905222	133905717	496	326	0.0241922	0.253422	-0.229229	-3215.06
chr4	136531689	136532249	561	388	0.0198518	0.280723	-0.260871	-3243.22
chr4	136653148	136653358	211	138	0.00715043	0.291129	-0.283978	-1239.24
chr4	136654041	136654615	575	357	0.0169129	0.333699	-0.316786	-3114.25
chr4	136654835	136654995	161	109	0.0150007	0.30624	-0.291239	-928.905
chr4	136655260	136655752	493	347	0.0263816	0.314474	-0.288092	-2996.52
chr4	137138522	137138860	339	206	0.0131855	0.288447	-0.275261	-1413.93
chr4	137519023	137519192	170	115	0.459167	0.0553834	0.403783	1081.8
chr4	138151383	138151667	285	181	0.0256896	0.300938	-0.275248	-1283.48
chr4	139242552	139243248	697	367	0.0426776	0.30242	-0.259742	-2609.17
chr4	139267015	139267166	152	94	0.194065	0.511203	-0.317138	-863.466
chr4	139315458	139315649	192	106	0.243631	0.642664	-0.399033	-1248.68
chr4	139522148	139522336	189	110	0.564435	0.182209	0.382225	1141.53
chr4	139522559	139522747	189	89	0.553088	0.0717748	0.481313	1143.13
chr4	139651475	139651794	320	161	0.432075	0.141967	0.290108	1325.16
chr4	139858629	139858819	191	51	0.0353765	0.334149	-0.298772	-353.43
chr4	139898356	139898534	179	114	0.0406749	0.284668	-0.243993	-1143.38
chr4	140236733	140237089	357	184	0.0449557	0.26725	-0.222294	-1306.55
chr4	140243449	140243810	362	173	0.0812671	0.425641	-0.344374	-1443.81
chr4	140757060	140757243	184	96	0.19144	0.507228	-0.315787	-780.643
chr4	140837828	140838008	181	116	0.482434	0.0403294	0.442105	1356.59
chr4	141059708	141060921	1214	793	0.0165883	0.250848	-0.234259	-7638.89
chr4	141237454	141237607	154	82	0.392525	0.0292918	0.363233	707.956
chr4	141369272	141369442	171	91	0.26068	0.0229453	0.237735	812.358
chr4	141497768	141498040	273	156	0.464728	0.0882976	0.376431	1696.31
chr4	141947812	141948081	270	198	0.00738796	0.23055	-0.223162	-1710.94
chr4	142416697	142416908	212	135	0.268295	0.01008	0.258215	1293.59
chr4	142893297	142893574	278	140	0.0442205	0.341982	-0.297761	-889.253
chr4	143184617	143184827	211	63	0.230161	0.67568	-0.445518	-419.954
chr4	143336405	143336686	282	41	0.520042	0.287561	0.232481	142.394
chr4	144308466	144308627	162	104	0.310366	0.0275009	0.282865	931.182
chr4	144969874	144970041	168	105	0.357225	0.0155082	0.341717	1247.57
chr4	145071933	145072085	153	99	0.0214706	0.345487	-0.324016	-1035.26
chr4	145126171	145126329	159	108	0.110135	0.590622	-0.480487	-1162.97
chr4	145129869	145130217	349	204	0.25909	0.0151208	0.243969	1311.41
chr4	145487769	145487940	172	107	0.818465	0.448126	0.370339	1123.6
chr4	146059193	146059491	299	178	0.49174	0.140041	0.351699	2100.87
chr4	146060066	146060302	237	133	0.668079	0.263846	0.404234	1827.94
chr4	146098394	146098726	333	198	0.637732	0.350903	0.286829	1700.62
chr4	147735594	147736028	435	277	0.469468	0.0619898	0.407479	3270.63
chr4	147742047	147742225	179	101	0.0735348	0.589969	-0.516434	-1474.15
chr4	147786110	147786300	191	109	0.445913	0.169198	0.276715	851.286
chr4	147794855	147795051	197	126	0.434331	0.101797	0.332534	1183.58
chr4	147799909	147800268	360	167	0.610939	0.0889342	0.522005	2332.05
chr4	147846343	147846651	309	188	0.0581461	0.452455	-0.394309	-2198.54
chr4	149708878	149709054	177	107	0.0166856	0.271854	-0.255168	-1195.71
chr4	150301978	150302174	197	128	0.0509875	0.353427	-0.30244	-1468.21
chr4	150325995	150326202	208	121	0.0298925	0.363997	-0.334104	-1522.17
chr4	150970921	150971192	272	178	0.395987	0.132781	0.263205	1696.41
chr4	153112107	153112268	162	64	0.424548	0.092374	0.332174	632.821
chr4	153223300	153223513	214	131	0.45011	0.0661509	0.38396	1417.72
chr4	153376854	153377029	176	123	0.46991	0.0397931	0.430117	1333.4
chr4	153426807	153427104	298	212	0.272623	0.0116335	0.260989	1716.22
chr4	153435159	153435344	186	116	0.389362	0.025423	0.363939	1008.79
chr4	153514307	153514549	243	156	0.457186	0.121615	0.335572	1635.37
chr4	153726364	153726584	221	113	0.026143	0.423368	-0.397225	-1233.69
chr4	154165529	154165697	169	104	0.276278	0.0111721	0.265106	1079.62
chr4	154202584	154202761	178	124	0.317587	0.0123635	0.305223	1380.17
chr4	154205584	154205738	155	94	0.255532	0.0114957	0.244036	835.365
chr4	154961308	154961606	299	184	0.0402446	0.320104	-0.27986	-1940.1
chr4	155433712	155433883	172	68	0.331482	0.0143466	0.317135	609.245
chr4	155787246	155787401	156	91	0.0692118	0.508445	-0.439233	-1266.84
chr4	157336377	157336675	299	173	0.0523328	0.324203	-0.27187	-1355.13
chr4	158129314	158130047	734	449	0.411599	0.027378	0.384221	4996.63
chr4	158260067	158260245	179	125	0.419102	0.0238088	0.395293	1827.49
chr4	158678231	158678484	254	158	0.0339014	0.28095	-0.247048	-1292.37
chr4	158678678	158678847	170	92	0.0334908	0.274484	-0.240993	-725.87
chr4	158682161	158682477	317	182	0.0120918	0.264304	-0.252212	-1568.69
chr4	158730064	158730222	159	85	0.0245916	0.40336	-0.378768	-894.552
chr4	158767057	158767309	253	138	0.290334	0.0199643	0.27037	900.675
chr4	158771227	158771598	372	203	0.378416	0.0330367	0.34538	1566
chr4	158772526	158772848	323	169	0.359483	0.0652599	0.294223	1036.03
chr4	158776014	158776199	186	105	0.423705	0.03185	0.391855	926.794
chr4	158820602	158820827	226	127	0.0221085	0.304043	-0.281934	-1073.58
chr4	159016413	159016775	363	220	0.0738593	0.334859	-0.261	-1702.68
chr4	159202949	159203276	328	197	0.157381	0.359551	-0.20217	-1298.18
chr4	159329120	159329305	186	130	0.0552239	0.292698	-0.237474	-1101.12
chr4	161318688	161318839	152	98	0.0622083	0.35757	-0.295362	-1032.74
chr4	161540235	161540801	567	370	0.0408612	0.326443	-0.285581	-2585.93
chr4	161545106	161545434	329	206	0.0132816	0.299589	-0.286308	-1529.9
chr4	161756531	161756965	435	296	0.0161632	0.321003	-0.30484	-2314.8
chr4	162274477	162274687	211	116	0.41325	0.115275	0.297975	1206.32
chr4	163243418	163243640	223	122	0.04348	0.517457	-0.473977	-1316.62
chr4	163244175	163244389	215	126	0.149808	0.597713	-0.447905	-1320.09
chr4	163482334	163482505	172	104	0.394802	0.0695494	0.325253	1197.19
chr4	163810858	163811124	267	165	0.178071	0.609134	-0.431062	-2167.75
chr4	164122565	164122720	156	84	0.385385	0.0184607	0.366924	760.451
chr4	164135514	164135681	168	87	0.00993678	0.288538	-0.278602	-789.269
chr4	164373502	164373747	246	89	0.290943	0.0156785	0.275264	542.68
chr4	165531109	165531364	256	156	0.31665	0.0167886	0.299862	1603.4
chr4	166184877	166185118	242	162	0.00976962	0.24659	-0.23682	-1550.02
chr4	166186397	166186613	217	145	0.0490354	0.358149	-0.309113	-1286.43
chr4	166188308	166188467	160	103	0.0160884	0.31183	-0.295742	-936.878
chr4	166189069	166189406	338	201	0.0132828	0.310626	-0.297343	-1788.94
chr4	166662114	166662564	451	285	0.596183	0.224623	0.37156	3532.23
chr4	168230777	168230931	155	109	0.337045	0.00794886	0.329097	1351.77
chr4	169080107	169080378	272	130	0.583857	0.22772	0.356138	974.599
chr4	169383943	169384117	175	111	0.00904282	0.2671	-0.258058	-1214.83
chr4	170816016	170816189	174	73	0.00784095	0.378501	-0.37066	-805.864
chr4	170818664	170819788	1125	764	0.033251	0.302583	-0.269332	-6273.86
chr4	170820198	170820734	537	371	0.01354	0.282245	-0.268705	-3636.83
chr4	170821938	170822205	268	172	0.0699969	0.34305	-0.273053	-1448.41
chr4	170823183	170823687	505	302	0.0157493	0.337623	-0.321873	-3006.44
chr4	171390800	171390985	186	126	0.285824	0.0240434	0.26178	1190.5
chr4	171751192	171751648	457	240	0.0455675	0.452124	-0.406557	-2267.1
chr4	172070418	172070600	183	110	0.289313	0.0151585	0.274155	1075.83
chr4	172930677	172930888	212	108	0.303259	0.0198526	0.283407	880.094
chr4	172986225	172986379	155	87	0.333084	0.0373752	0.295708	917.898
chr4	173112921	173113465	545	245	0.0190372	0.309125	-0.290088	-1866.02
chr4	173119463	173121961	2499	1452	0.0272642	0.401076	-0.373812	-14161.4
chr4	173122152	173122966	815	408	0.0341243	0.418272	-0.384147	-3624.93
chr4	173126284	173126435	152	77	0.0179897	0.341776	-0.323787	-618.849
chr4	173129283	173129817	535	293	0.0196763	0.344978	-0.325302	-2407.75
chr4	173131704	173131980	277	159	0.019443	0.305466	-0.286023	-1195.93
chr4	173132883	173133200	318	173	0.0452493	0.379279	-0.33403	-1375.68
chr4	173134819	173135457	639	382	0.0214714	0.28823	-0.266759	-3078.59
chr4	173137059	173137292	234	137	0.0220546	0.317066	-0.295011	-1163.99
chr4	173138406	173138690	285	170	0.0203477	0.28209	-0.261743	-1333.36
chr4	173141390	173141547	158	93	0.0444432	0.38129	-0.336846	-812.644
chr4	173143080	173143259	180	102	0.0241994	0.348854	-0.324654	-894.262
chr4	175581672	175581946	275	79	0.400748	0.00831244	0.392436	570.721
chr4	175582129	175582392	264	104	0.586871	0.118345	0.468526	943.885
chr4	175823115	175823270	156	102	0.447137	0.113505	0.333632	1151.72
chr4	175858459	175858609	151	85	0.00789233	0.415735	-0.407842	-904.777
chr4	175959087	175959384	298	189	0.0275371	0.28949	-0.261953	-1463.82
chr4	175961658	175961844	187	98	0.0330243	0.438017	-0.404993	-1070.98
chr4	178178859	178179039	181	123	0.028644	0.281654	-0.25301	-1217.81
chr4	178996942	178997261	320	151	0.0104949	0.260075	-0.24958	-1207.48
chr4	179018973	179020856	1884	1257	0.0253197	0.409352	-0.384032	-12984.4
chr4	179021147	179021340	194	129	0.0118174	0.346871	-0.335053	-1210.28
chr4	179021495	179022693	1199	842	0.0184029	0.328302	-0.309899	-7577.09
chr4	179023503	179023777	275	183	0.00903791	0.31914	-0.310102	-1859.37
chr4	179024663	179024929	267	189	0.0185892	0.333543	-0.314954	-2083.39
chr4	179025772	179026043	272	195	0.0131855	0.274227	-0.261041	-2164.06
chr4	179028012	179028375	364	243	0.0119429	0.378332	-0.36639	-2641.62
chr4	179028969	179029122	154	93	0.0104633	0.295077	-0.284614	-758.068
chr4	179033275	179033625	351	74	0.0096568	0.41236	-0.402703	-545.806
chr4	179042388	179042544	157	103	0.0270151	0.3987	-0.371685	-1167.95
chr4	182040034	182040249	216	63	0.0115616	0.555832	-0.54427	-702.08
chr4	182118610	182118778	169	117	0.0288955	0.393087	-0.364191	-1167.86
chr4	182120557	182120905	349	209	0.0538368	0.32385	-0.270013	-1383.09
chr4	182123220	182125344	2125	1163	0.0389092	0.408578	-0.369668	-10289
chr4	182126052	182127059	1008	591	0.0297397	0.479676	-0.449937	-6365.79
chr4	182127349	182127560	212	144	0.0347237	0.508844	-0.474121	-1767.61
chr4	182128271	182129208	938	615	0.0166534	0.35142	-0.334766	-5446.76
chr4	182129785	182130040	256	179	0.00531493	0.436978	-0.431663	-1960.92
chr4	182131486	182131896	411	272	0.00589535	0.369981	-0.364086	-2630.63
chr4	182133014	182133356	343	206	0.0507024	0.392592	-0.34189	-1638.77
chr4	182741127	182741412	286	108	0.287682	0.013345	0.274337	772.837
chr4	182826530	182826737	208	87	0.408201	0.0706674	0.337534	894.939
chr4	184459532	184459707	176	116	0.0151203	0.260448	-0.245327	-1203.44
chr4	185307064	185307456	393	210	0.286954	0.691496	-0.404541	-2592.39
chr4	185332760	185332936	177	128	0.109741	0.37782	-0.268079	-1223.54
chr4	185407353	185407615	263	194	0.312324	0.00630844	0.306016	1810.5
chr4	185408089	185408306	218	146	0.374802	0.0252025	0.349599	1388.6
chr4	185459092	185459263	172	118	0.0179514	0.347775	-0.329824	-1643.88
chr4	185472530	185472704	175	113	0.559738	0.204023	0.355715	1188
chr4	185674186	185674356	171	86	0.344921	0.0257278	0.319193	700.582
chr4	186514837	186515107	271	135	0.262804	0.0229983	0.239806	984.471
chr4	186882328	186882482	155	103	0.251673	0.0168548	0.234819	901.371
chr4	186964805	186965250	446	186	0.0131262	0.333693	-0.320567	-1986.38
chr4	187243524	187243684	161	108	0.25929	0.0116839	0.247606	1126.35
chr4	188298352	188298618	267	112	0.014235	0.381994	-0.367759	-1035.79
chr4	189051316	189051532	217	109	0.0077398	0.235817	-0.228077	-1037.66
chr4	189835771	189836245	475	230	0.354108	0.0368879	0.31722	1817.63
chr5	83397	83680	284	93	0.0540337	0.368202	-0.314169	-755.865
chr5	143662	143926	265	141	0.0102498	0.278593	-0.268343	-1075.48
chr5	188161	188327	167	68	0.371331	0.0356451	0.335686	559.736
chr5	347022	347265	244	149	0.413313	0.0223802	0.390933	1888.54
chr5	351161	351386	226	128	0.43738	0.0353939	0.401986	1450.84
chr5	368666	368837	172	68	0.571451	0.168752	0.4027	623.204
chr5	474644	474900	257	79	0.141394	0.504625	-0.363231	-626.878
chr5	651106	651308	203	86	0.0486454	0.386081	-0.337435	-796.849
chr5	1253841	1254092	252	85	0.0315018	0.338361	-0.306859	-663.526
chr5	1254978	1255191	214	81	0.0345939	0.304926	-0.270332	-611.845
chr5	1312954	1313290	337	183	0.524853	0.232829	0.292025	1320.32
chr5	1502172	1502342	171	66	0.454546	0.167635	0.286911	458.397
chr5	2226765	2226944	180	90	0.0261588	0.338792	-0.312634	-790.757
chr5	4430841	4431104	264	165	0.311619	0.0165833	0.295035	1529.92
chr5	4431756	4432509	754	499	0.285994	0.0151659	0.270828	4461.97
chr5	5025822	5026209	388	209	0.467296	0.0298082	0.437488	3062.4
chr5	5064221	5064588	368	207	0.233672	0.0116962	0.221976	1486.17
chr5	5380388	5380544	157	84	0.533968	0.0385417	0.495426	963.045
chr5	5650386	5650549	164	89	0.0671898	0.422264	-0.355075	-837.674
chr5	6188418	6188638	221	110	0.392958	0.086346	0.306612	932.668
chr5	6660446	6660609	164	90	0.102897	0.496521	-0.393625	-1087.36
chr5	7794465	7794665	201	105	0.166782	0.484478	-0.317696	-1070.69
chr5	8457347	8457788	442	154	0.433865	0.0468639	0.387001	1570.23
chr5	8913583	8913817	235	130	0.0373385	0.429405	-0.392067	-1337.55
chr5	8950048	8950239	192	101	0.0355063	0.365918	-0.330412	-1156.58
chr5	9362739	9363126	388	233	0.0257825	0.377272	-0.35149	-1989.25
chr5	9518742	9518909	168	114	0.078213	0.411964	-0.333751	-1159.62
chr5	9990006	9990189	184	86	0.00504386	0.311697	-0.306653	-1091.59
chr5	10594978	10595248	271	62	0.364597	0.0146165	0.349981	471.193
chr5	10607164	10607669	506	146	0.334944	0.581996	-0.247052	-617.669
chr5	10620484	10620673	190	112	0.0618574	0.386498	-0.324641	-973.07
chr5	10627966	10628171	206	110	0.59877	0.224277	0.374493	917.984
chr5	10630797	10631017	221	113	0.567116	0.0315736	0.535542	1659.63
chr5	10631552	10632055	504	245	0.398434	0.0642887	0.334146	2045.3
chr5	10632341	10632627	287	111	0.551124	0.041611	0.509513	1315.14
chr5	11205128	11205349	222	158	0.0278222	0.402307	-0.374484	-1900.23
chr5	11816602	11817445	844	360	0.00915074	0.383145	-0.373995	-4484.37
chr5	12092071	12092357	287	200	0.0188144	0.261217	-0.242403	-1503.09
chr5	13723406	13723556	151	83	0.42229	0.0140038	0.408286	787.958
chr5	14168242	14168479	238	139	0.319494	0.0622564	0.257238	1231.56
chr5	14208156	14208392	237	148	0.127784	0.438493	-0.310709	-1422.37
chr5	14208563	14208729	167	104	0.258459	0.575812	-0.317353	-919.83
chr5	14214275	14214668	394	223	0.194923	0.507868	-0.312944	-2034.23
chr5	14225223	14225418	196	119	0.0643127	0.388807	-0.324494	-1215.75
chr5	14366071	14366348	278	162	0.340051	0.0725945	0.267456	1541.94
chr5	14438260	14438473	214	124	0.446581	0.141579	0.305002	981.477
chr5	14448223	14448388	166	74	0.242977	0.600696	-0.35772	-557.945
chr5	14520803	14521193	391	212	0.250635	0.543125	-0.29249	-1735.17
chr5	14656681	14657068	388	248	0.00982394	0.215812	-0.205988	-2279.1
chr5	14700736	14701068	333	176	0.0216954	0.324288	-0.302592	-1380.97
chr5	14723106	14723273	168	89	0.39201	0.0174253	0.374585	893.02
chr5	14997069	14997306	238	147	0.490854	0.0646611	0.426193	2050.66
chr5	15061949	15062480	532	147	0.32576	0.0232886	0.302471	852.963
chr5	15062651	15062915	265	68	0.299148	0.0336363	0.265511	323.735
chr5	15668959	15669136	178	105	0.280419	0.0098163	0.270603	952.332
chr5	16467349	16467678	330	198	0.335385	0.0341887	0.301196	2321.87
chr5	16561739	16561972	234	137	0.0695459	0.367435	-0.297889	-1464.9
chr5	16703973	16704351	379	197	0.336352	0.0285973	0.307755	1661.15
chr5	17225089	17225265	177	98	0.488164	0.170746	0.317418	890.402
chr5	18105427	18105754	328	197	0.286872	0.0290835	0.257789	1257.32
chr5	18113932	18114111	180	127	0.348532	0.0252737	0.323258	1041.42
chr5	18748621	18748903	283	159	0.0135307	0.354944	-0.341414	-1233.53
chr5	18749643	18750018	376	203	0.190489	0.509732	-0.319243	-1304.63
chr5	18761756	18761921	166	109	0.054108	0.32288	-0.268772	-875.857
chr5	18981009	18981184	176	82	0.0194545	0.412832	-0.393378	-636.32
chr5	18987185	18987493	309	154	0.0214139	0.306543	-0.285129	-997.482
chr5	18987675	18987938	264	141	0.0228902	0.462977	-0.440086	-1352.08
chr5	21440387	21440576	190	125	0.463986	0.00788832	0.456098	1394.36
chr5	21532666	21532818	153	85	0.324053	0.0148	0.309253	880.901
chr5	23237245	23237511	267	138	0.272735	0.0097453	0.26299	1198.6
chr5	24452802	24453038	237	101	0.260196	0.00340174	0.256794	864.359
chr5	26678679	26678833	155	98	0.32093	0.00846758	0.312462	951.587
chr5	26685430	26685882	453	308	0.245595	0.0250358	0.220559	2805.8
chr5	26686388	26686541	154	98	0.314506	0.00561602	0.30889	1150.62
chr5	27450177	27450333	157	109	0.33103	0.0295264	0.301503	988.919
chr5	28813377	28813681	305	218	0.00732884	0.246239	-0.23891	-2411.45
chr5	30201628	30201959	332	184	0.0365392	0.339984	-0.303445	-1313.49
chr5	30229329	30229631	303	181	0.0146555	0.294452	-0.279797	-1338.38
chr5	31573581	31573764	184	94	0.0234663	0.470616	-0.44715	-987.173
chr5	32211622	32211777	156	78	0.541863	0.206624	0.335239	739.287
chr5	32934846	32935122	277	204	0.0121303	0.255898	-0.243768	-2094.41
chr5	33609431	33609596	166	79	0.259815	0.0178206	0.241995	739.165
chr5	33642284	33642480	197	118	0.448369	0.106744	0.341626	1352.17
chr5	33933902	33934143	242	137	0.707815	0.412217	0.295598	1170.88
chr5	33947158	33947470	313	171	0.365906	0.0258993	0.340007	1502.89
chr5	33973415	33973655	241	166	0.023508	0.556174	-0.532666	-2667.84
chr5	34110466	34113899	3434	2114	0.404836	0.0316371	0.373199	18189.2
chr5	34114057	34114593	537	382	0.420427	0.0140038	0.406423	3892.46
chr5	34114779	34115680	902	559	0.45984	0.0706419	0.389198	4911.92
chr5	34115874	34118636	2763	1772	0.422623	0.0276039	0.395019	16790.4
chr5	34118806	34120200	1395	899	0.40591	0.0265566	0.379353	8350.08
chr5	34120572	34121761	1190	750	0.328768	0.0191905	0.309578	6660.74
chr5	34122493	34122668	176	114	0.288215	0.0140164	0.274199	917.029
chr5	34122840	34123313	474	229	0.297786	0.0241482	0.273637	1593.21
chr5	34124068	34124497	430	266	0.27337	0.0140431	0.259327	2140.6
chr5	34271323	34271564	242	160	0.280986	0.0105036	0.270482	1599.97
chr5	34854541	34854706	166	91	0.491382	0.164031	0.327352	847.086
chr5	35338049	35338268	220	140	0.317005	0.0219983	0.295007	1228.73
chr5	35341483	35341845	363	232	0.287709	0.0176602	0.270049	1668.52
chr5	35343054	35343331	278	155	0.380979	0.0647658	0.316214	1075.05
chr5	35347220	35347582	363	187	0.576149	0.0406645	0.535484	2179.77
chr5	35500870	35501147	278	181	0.0228158	0.318201	-0.295385	-1657.11
chr5	35502366	35502600	235	141	0.0333101	0.278081	-0.244771	-1029.83
chr5	35863271	35863534	264	142	0.513246	0.0925892	0.420657	2009.13
chr5	35901677	35901881	205	128	0.481953	0.105223	0.37673	1608.89
chr5	35904492	35904650	159	76	0.0594254	0.359943	-0.300517	-763.07
chr5	36720727	36720877	151	98	0.126866	0.508058	-0.381192	-1232.04
chr5	37834683	37834923	241	74	0.357877	0.086304	0.271573	525.73
chr5	37881485	37881644	160	100	0.625008	0.301215	0.323794	941.686
chr5	38873889	38874054	166	84	0.266046	0.0208695	0.245177	753.132
chr5	39128917	39129068	152	106	0.276769	0.0192707	0.257499	945.01
chr5	39129273	39129753	481	317	0.292115	0.0391473	0.252967	2541.99
chr5	39129915	39130279	365	238	0.378735	0.0236194	0.355115	2550.04
chr5	39209848	39210118	271	128	0.134372	0.577676	-0.443304	-1473.58
chr5	39264619	39264855	237	122	0.137579	0.58361	-0.446031	-1668.28
chr5	40490870	40491039	170	111	0.437569	0.0720305	0.365538	1377.29
chr5	40570820	40571028	209	129	0.432911	0.15047	0.282441	1096.21
chr5	40692294	40692492	199	113	0.0396984	0.330468	-0.29077	-905.404
chr5	40795407	40795853	447	262	0.313596	0.0204923	0.293104	1830.64
chr5	41346720	41346881	162	106	0.341315	0.0140411	0.327274	1309.3
chr5	43037990	43038165	176	103	0.250922	0.536982	-0.28606	-708.617
chr5	43066892	43067118	227	109	0.208911	0.553163	-0.344252	-1067.16
chr5	43268374	43268573	200	100	0.363878	0.0996917	0.264186	893.617
chr5	43312597	43312762	166	97	0.455601	0.0570063	0.398595	1141.06
chr5	43431556	43431749	194	40	0.0139499	0.378963	-0.365013	-233.036
chr5	45075630	45075824	195	100	0.389894	0.0397734	0.35012	863.495
chr5	46853786	46853970	185	60	0.603848	0.0083617	0.595486	734.258
chr5	46855023	46855311	289	87	0.0322561	0.417922	-0.385666	-705.359
chr5	46855467	46855628	162	39	0.0269452	0.432515	-0.405569	-313.31
chr5	46855783	46856033	251	74	0.0315391	0.432515	-0.400975	-622.95
chr5	47004442	47006428	1987	1227	0.451742	0.0280639	0.423678	13822.5
chr5	47029777	47030005	229	72	0.56955	0.0140168	0.555534	767.475
chr5	47109559	47110052	494	311	0.0169833	0.392483	-0.375499	-3130.88
chr5	49720831	49721367	537	275	0.109791	0.541481	-0.43169	-2490.66
chr5	49976491	49977000	510	156	0.0629776	0.715607	-0.65263	-2032.47
chr5	50308149	50308767	619	376	0.282679	0.0168647	0.265814	3696.48
chr5	50428615	50428854	240	142	0.49011	0.136714	0.353396	1422.17
chr5	50564182	50564360	179	101	0.0885123	0.371287	-0.282775	-956.124
chr5	50685219	50685401	183	111	0.348451	0.0421623	0.306289	1282.07
chr5	50708846	50709005	160	83	0.396013	0.0537662	0.342247	776.013
chr5	50715063	50715293	231	127	0.420786	0.0349911	0.385795	1601.11
chr5	50850007	50850168	162	92	0.026093	0.322756	-0.296663	-789.839
chr5	52800112	52800282	171	70	0.165694	0.593902	-0.428208	-748.933
chr5	52935963	52936225	263	121	0.0077797	0.290625	-0.282845	-1243.09
chr5	53292716	53292946	231	147	0.0457884	0.361703	-0.315915	-1095.15
chr5	53484016	53484230	215	108	0.0743966	0.333341	-0.258945	-950.462
chr5	54206698	54207111	414	250	0.294101	0.0268381	0.267263	3034.7
chr5	55374218	55374523	306	173	0.332341	0.0604176	0.271923	1261.71
chr5	55378065	55378803	739	513	0.35062	0.0572292	0.293391	3645.69
chr5	55378965	55379142	178	52	0.627577	0.0615654	0.566012	522.338
chr5	55379555	55380129	575	138	0.474591	0.0674604	0.40713	937.668
chr5	55380557	55381003	447	111	0.553983	0.0677456	0.486237	926.328
chr5	55381760	55381997	238	49	0.677506	0.100174	0.577332	433.567
chr5	55382235	55382473	239	66	0.597604	0.0192249	0.578379	697.021
chr5	55382773	55383501	729	464	0.361935	0.0554835	0.306451	3202.66
chr5	55383666	55383952	287	172	0.330357	0.0355466	0.294811	1176.7
chr5	55386048	55386201	154	104	0.337711	0.0418012	0.29591	930.166
chr5	55387535	55387908	374	276	0.305417	0.032428	0.272989	2436.09
chr5	55388489	55388651	163	114	0.328519	0.0247228	0.303797	1245.19
chr5	55527767	55527987	221	55	0.471993	0.0144798	0.457513	385.179
chr5	55528148	55528857	710	223	0.406937	0.0140038	0.392933	1713.56
chr5	55529120	55529537	418	132	0.445422	0.0140038	0.431418	1071.03
chr5	55530753	55532415	1663	482	0.457961	0.0182951	0.439665	4007.06
chr5	55532917	55533095	179	38	0.557636	0.0170235	0.540612	333.504
chr5	55533621	55534070	450	115	0.551463	0.0140924	0.537371	1073.09
chr5	55535586	55535798	213	77	0.585568	0.119885	0.465683	628.696
chr5	55536356	55537234	879	316	0.432112	0.0140038	0.418108	2769.3
chr5	55537425	55537590	166	45	0.418988	0.0140038	0.404985	306.904
chr5	55538706	55540296	1591	485	0.421299	0.0188825	0.402416	3937.27
chr5	55540537	55541656	1120	424	0.452244	0.0450647	0.407179	3506.71
chr5	55978078	55978252	175	97	0.406888	0.0559565	0.350932	1142.21
chr5	56072482	56072705	224	105	0.319817	0.0548165	0.265001	952.035
chr5	56791493	56791749	257	163	0.0392669	0.337925	-0.298658	-1953.94
chr5	56829217	56829430	214	105	0.482379	0.106843	0.375536	1189.34
chr5	57175676	57175893	218	133	0.500034	0.0720969	0.427937	1883.29
chr5	57524764	57524918	155	93	0.0531815	0.337543	-0.284362	-948.834
chr5	58027654	58037938	10285	6659	0.372298	0.00846227	0.363836	72943.6
chr5	58826099	58826624	526	305	0.0618703	0.399969	-0.338099	-2457
chr5	59127658	59127844	187	95	0.471184	0.0686981	0.402486	1075.39
chr5	59178219	59178436	218	116	0.0725521	0.360973	-0.288421	-1171.78
chr5	59562742	59562894	153	97	0.180004	0.472327	-0.292323	-825.977
chr5	60382871	60383072	202	125	0.541401	0.211471	0.32993	1214.91
chr5	60521567	60521767	201	114	0.466344	0.149959	0.316385	1157.5
chr5	61319758	61320163	406	215	0.667797	0.32997	0.337827	2016.74
chr5	62236558	62236808	251	128	0.246585	0.527628	-0.281043	-1017.74
chr5	62423404	62423554	151	89	0.0299729	0.274106	-0.244133	-931.936
chr5	63823694	63824034	341	207	0.242216	0.0106961	0.23152	1769.97
chr5	63825027	63825580	554	315	0.338215	0.0234325	0.314782	3020.9
chr5	63827012	63827262	251	188	0.256632	0.00543536	0.251197	1767.78
chr5	63829344	63829669	326	228	0.287052	0.0250083	0.262044	2162.74
chr5	64037208	64037392	185	115	0.283408	0.0159736	0.267435	995.452
chr5	65035481	65035660	180	41	0.596761	0.202684	0.394076	234.355
chr5	65944583	65944780	198	115	0.384267	0.0202594	0.364008	951.396
chr5	65969272	65969510	239	156	0.346479	0.0211394	0.325339	1264.47
chr5	66103434	66103591	158	105	0.411528	0.0188092	0.392719	960.96
chr5	67094677	67094876	200	110	0.405825	0.00705415	0.398771	1118.77
chr5	67346542	67346721	180	81	0.348487	0.0140038	0.334483	711.967
chr5	68070618	68070846	229	137	0.456264	0.131356	0.324908	1253.64
chr5	68292766	68292921	156	107	0.373852	0.0706903	0.303161	1266.34
chr5	68315675	68315944	270	115	0.465907	0.17445	0.291458	921.869
chr5	68423247	68423553	307	163	0.434241	0.10346	0.330781	1256.25
chr5	68641344	68641508	165	114	0.369213	0.114029	0.255184	1113.19
chr5	69106308	69106522	215	140	0.219908	0.521186	-0.301278	-1377.69
chr5	69488392	69488638	247	139	0.0549121	0.347414	-0.292502	-1376.78
chr5	69571930	69572242	313	203	0.305355	0.025359	0.279996	1468.45
chr5	69589757	69590299	543	135	0.0405409	0.345054	-0.304513	-756.86
chr5	69906669	69906826	158	110	0.0214622	0.436131	-0.414668	-1190.42
chr5	70049563	70049746	184	62	0.500726	0.0569117	0.443815	568.095
chr5	70187582	70187746	165	83	0.0651666	0.51182	-0.446653	-792.494
chr5	70412245	70412548	304	190	0.367911	0.0277907	0.34012	1665.13
chr5	70627942	70628158	217	115	0.345008	0.0302182	0.314789	927.181
chr5	70659877	70660209	333	87	0.339185	0.0140038	0.325181	539.69
chr5	70780273	70780624	352	195	0.0317703	0.329089	-0.297319	-1442.23
chr5	70977217	70977483	267	71	0.361515	0.0140038	0.347511	530.154
chr5	70977822	70978073	252	55	0.362411	0.0276899	0.334722	331.975
chr5	70978234	70978777	544	167	0.419631	0.0141196	0.405511	1532.59
chr5	70979586	70980430	845	252	0.374668	0.0145592	0.360109	2020.7
chr5	70982112	70982280	169	47	0.31378	0.0140038	0.299777	335.714
chr5	71783001	71783158	158	83	0.53855	0.177401	0.361149	763.795
chr5	72290457	72290615	159	91	0.431145	0.0467092	0.384435	1051.62
chr5	72298245	72298558	314	199	0.65473	0.348907	0.305823	1700.38
chr5	72556587	72556743	157	78	0.124832	0.531275	-0.406443	-958.369
chr5	74560283	74560601	319	188	0.085501	0.389499	-0.303998	-1968.31
chr5	74938641	74938800	160	109	0.00856905	0.374938	-0.366369	-1137.61
chr5	75189983	75190303	321	167	0.366443	0.0470207	0.319422	1174.94
chr5	75191720	75191894	175	74	0.344018	0.00844984	0.335568	553.837
chr5	75192092	75192600	509	184	0.364107	0.00837988	0.355727	1347.52
chr5	75193250	75193410	161	60	0.508275	0.0140038	0.494271	549.97
chr5	75340795	75341097	303	192	0.0233106	0.371299	-0.347989	-1845.55
chr5	75342241	75342918	678	444	0.0214706	0.294793	-0.273323	-3487.54
chr5	75343419	75343680	262	141	0.0258355	0.339373	-0.313538	-1089.6
chr5	75354580	75354742	163	39	0.0139499	0.354363	-0.340413	-276.764
chr5	75399098	75399389	292	113	0.238992	0.0140038	0.224988	707.278
chr5	75526190	75526340	151	101	0.130466	0.441365	-0.310899	-1013.07
chr5	75669425	75669672	248	127	0.377846	0.0525327	0.325313	936.918
chr5	75717472	75717700	229	85	0.758313	0.444593	0.31372	602.646
chr5	75963856	75964052	197	137	0.33843	0.026446	0.311984	1515.57
chr5	75993294	75993513	220	122	0.0226485	0.351027	-0.328378	-1566.34
chr5	76074594	76074776	183	97	0.0234852	0.420598	-0.397113	-1347.6
chr5	76099212	76099536	325	202	0.0666424	0.46191	-0.395268	-2572.04
chr5	76783837	76784018	182	105	0.305337	0.0387331	0.266604	1095.49
chr5	77495275	77495480	206	144	0.135072	0.532746	-0.397675	-1986.59
chr5	77879308	77879665	358	217	0.0770793	0.35329	-0.276211	-1912.2
chr5	77880022	77880234	213	108	0.14918	0.532402	-0.383221	-1101.89
chr5	78377156	78377320	165	98	0.0795057	0.525686	-0.44618	-998.181
chr5	78483809	78484076	268	153	0.682608	0.26358	0.419028	1806.73
chr5	78887848	78888029	182	104	0.253124	0.59773	-0.344606	-1109.81
chr5	79191514	79191763	250	125	0.0458473	0.375056	-0.329209	-1215.67
chr5	79229537	79229933	397	222	0.0830177	0.345621	-0.262603	-1984.98
chr5	79784308	79784494	187	83	0.436211	0.0540471	0.382164	958.672
chr5	79848252	79848441	190	88	0.340581	0.0152114	0.325369	803.24
chr5	79849408	79849700	293	147	0.31695	0.0396341	0.277316	1198.76
chr5	80249016	80249166	151	74	0.400593	0.0393149	0.361278	681.941
chr5	80346136	80346340	205	104	0.572535	0.277977	0.294558	770.64
chr5	80479658	80479860	203	122	0.0309595	0.299129	-0.268169	-1030.8
chr5	80480181	80480641	461	303	0.0339323	0.32513	-0.291198	-2666.85
chr5	80482180	80482848	669	446	0.0472598	0.33461	-0.28735	-3745.2
chr5	81514055	81514226	172	117	0.0214412	0.437971	-0.41653	-1207.94
chr5	81534181	81534340	160	98	0.418038	0.0140823	0.403956	906.819
chr5	81557378	81557689	312	196	0.0414471	0.289015	-0.247568	-1745.94
chr5	82273567	82273783	217	124	0.0872154	0.465789	-0.378573	-1471.36
chr5	82374800	82374975	176	117	0.292152	0.0140109	0.278142	1135.88
chr5	82623564	82623806	243	129	0.304829	0.0469125	0.257916	1001.01
chr5	82624717	82624888	172	92	0.263086	0.0190656	0.24402	836.064
chr5	82625810	82625974	165	91	0.371742	0.04984	0.321902	916.353
chr5	82635995	82636240	246	158	0.239643	0.0159484	0.223695	1485.75
chr5	82881842	82882044	203	40	0.0265697	0.500823	-0.474253	-336.06
chr5	83467728	83468034	307	168	0.0281785	0.281727	-0.253548	-1259.45
chr5	83473682	83473834	153	70	0.138834	0.589362	-0.450528	-674.133
chr5	83610200	83610905	706	338	0.0212227	0.319428	-0.298205	-2501.69
chr5	83614769	83614988	220	66	0.00636322	0.349598	-0.343235	-427.71
chr5	83615730	83616815	1086	353	0.00883412	0.473818	-0.464983	-3528.16
chr5	83617053	83617251	199	67	0.0188645	0.554121	-0.535257	-736.188
chr5	83617659	83618730	1072	331	0.0304999	0.424303	-0.393803	-2568.75
chr5	83618966	83619132	167	83	0.00835071	0.539564	-0.531214	-1020.29
chr5	83619676	83619938	263	79	0.00839308	0.552583	-0.54419	-831.669
chr5	83620257	83620611	355	148	0.0119395	0.388318	-0.376378	-1256.49
chr5	83889147	83889353	207	122	0.0220699	0.467242	-0.445172	-1237.11
chr5	84519827	84520095	269	174	0.0171737	0.278005	-0.260831	-1675.22
chr5	86971060	86971229	170	97	0.417575	0.0926629	0.324912	1154.22
chr5	87184065	87184228	164	100	0.0228879	0.434173	-0.411285	-1377.79
chr5	87412823	87413103	281	107	0.0889254	0.664667	-0.575742	-1539.12
chr5	87582171	87582321	151	109	0.0122682	0.274564	-0.262296	-985.825
chr5	88141081	88141729	649	125	0.529673	0.0641057	0.465567	1010.62
chr5	88162599	88162815	217	88	0.481765	0.0141665	0.467598	900.326
chr5	88663585	88663775	191	127	0.333049	0.0355819	0.297468	1134.39
chr5	88736198	88736563	366	164	0.529065	0.104671	0.424395	1918.91
chr5	88820768	88820972	205	136	0.345677	0.0689376	0.276739	1279.36
chr5	88873398	88873794	397	263	0.318029	0.0399634	0.278066	2045.52
chr5	88979342	88979503	162	91	0.0255535	0.290333	-0.264779	-865.926
chr5	89297232	89297480	249	149	0.384459	0.0456804	0.338779	1949.96
chr5	89733888	89734053	166	97	0.109794	0.574632	-0.464838	-1010.88
chr5	89874796	89874955	160	116	0.40255	0.0259052	0.376645	1308.67
chr5	90096225	90097167	943	549	0.0481992	0.360983	-0.312783	-4044.7
chr5	90098997	90099516	520	309	0.0865485	0.427359	-0.34081	-2275.08
chr5	90100150	90100649	500	276	0.0284766	0.336306	-0.30783	-1918.18
chr5	90102562	90102718	157	96	0.0642963	0.467982	-0.403686	-881.158
chr5	90103424	90103983	560	290	0.0462181	0.521629	-0.475411	-2997.62
chr5	90104295	90104520	226	125	0.080745	0.509025	-0.42828	-1156.02
chr5	90105140	90105361	222	108	0.0190272	0.331299	-0.312272	-747.371
chr5	90105677	90105869	193	121	0.0112809	0.310153	-0.298873	-838.275
chr5	90108577	90109054	478	281	0.148465	0.447429	-0.298964	-1691.24
chr5	90109217	90109400	184	124	0.0164319	0.336169	-0.319738	-979.259
chr5	90513935	90514209	275	168	0.0138308	0.276851	-0.26302	-1181.59
chr5	90777094	90777347	254	52	0.399094	0.0137363	0.385358	325.661
chr5	91145662	91145853	192	134	0.0565772	0.331112	-0.274535	-1134.93
chr5	93474547	93474742	196	109	0.0394252	0.30587	-0.266445	-969.526
chr5	93564357	93564519	163	111	0.470996	0.132521	0.338475	1198.68
chr5	94746208	94746520	313	201	0.428037	0.137997	0.29004	1842.35
chr5	95870171	95870321	151	97	0.53493	0.203618	0.331312	1061.67
chr5	95926024	95926174	151	90	0.86042	0.562337	0.298083	884.367
chr5	95959597	95959789	193	101	0.0678604	0.396922	-0.329061	-855.655
chr5	95974108	95974339	232	125	0.523704	0.193625	0.330079	1089.53
chr5	96919839	96919990	152	89	0.274582	0.612683	-0.338101	-838.347
chr5	96935026	96935283	258	82	0.78615	0.411105	0.375045	549.233
chr5	96935856	96936042	187	57	0.775344	0.316184	0.45916	490.716
chr5	96958026	96958248	223	133	0.399359	0.121652	0.277707	1050.73
chr5	96963313	96963476	164	90	0.431098	0.026672	0.404426	891.832
chr5	97001467	97001628	162	96	0.0436427	0.394243	-0.3506	-909.171
chr5	98650051	98650258	208	146	0.484239	0.0314002	0.452839	1535.73
chr5	98650560	98651883	1324	844	0.463903	0.0637834	0.40012	7801.73
chr5	98711350	98711825	476	300	0.293149	0.0197719	0.273377	2315.87
chr5	98773031	98773274	244	108	0.033317	0.35557	-0.322253	-895.925
chr5	98953645	98954063	419	154	0.0139499	0.390542	-0.376592	-1262.47
chr5	98976092	98976302	211	118	0.426264	0.0482812	0.377982	1403.01
chr5	98993898	98994343	446	235	0.0258673	0.290341	-0.264474	-2092.49
chr5	99051207	99051422	216	132	0.328088	0.0242479	0.30384	1184.87
chr5	99424549	99424749	201	130	0.0435082	0.312053	-0.268545	-1053.5
chr5	99522945	99523637	693	279	0.272855	0.00574934	0.267106	2767.37
chr5	101471543	101471748	206	112	0.0210724	0.279937	-0.258865	-779.194
chr5	101571404	101571891	488	328	0.0757016	0.413792	-0.33809	-2542.03
chr5	101574769	101574936	168	118	0.0791595	0.499251	-0.420092	-1206.21
chr5	101575102	101575478	377	223	0.102301	0.409824	-0.307522	-1464.57
chr5	101576372	101576653	282	164	0.0552258	0.470837	-0.415611	-1541.65
chr5	101576846	101577129	284	192	0.0225549	0.348865	-0.32631	-1509.77
chr5	101577513	101577739	227	151	0.0468582	0.445331	-0.398473	-1426.48
chr5	101578069	101578673	605	199	0.0348435	0.416605	-0.381762	-1402.32
chr5	101579118	101579269	152	59	0.0403264	0.489797	-0.44947	-523.043
chr5	101579812	101580201	390	118	0.0615573	0.465663	-0.404106	-836.563
chr5	101977821	101978050	230	143	0.575088	0.128274	0.446814	1993.14
chr5	102193613	102193768	156	101	0.0347862	0.283422	-0.248636	-921.687
chr5	103260959	103261335	377	245	0.139059	0.45281	-0.313751	-2709.91
chr5	103345528	103345762	235	152	0.477828	0.0258816	0.451946	2704.48
chr5	105440786	105440958	173	124	0.270241	0.0321972	0.238044	1057.47
chr5	105661000	105661157	158	45	0.452325	0.0153614	0.436963	412.875
chr5	105759863	105760015	153	82	0.255147	0.0150328	0.240114	699.499
chr5	106134386	106134740	355	228	0.322326	0.0550151	0.267311	1929.04
chr5	107117227	107117494	268	181	0.0230362	0.27969	-0.256654	-1251.2
chr5	107152076	107152356	281	172	0.070098	0.351756	-0.281658	-1247.46
chr5	107557221	107557416	196	92	0.0162657	0.352466	-0.3362	-972.448
chr5	107613854	107614048	195	124	0.0296066	0.262628	-0.233022	-1211.37
chr5	107614447	107614666	220	134	0.0103464	0.250122	-0.239775	-1436.11
chr5	108059058	108059553	496	273	0.0221764	0.334613	-0.312436	-1962.82
chr5	108726684	108726893	210	127	0.372557	0.0213414	0.351215	1319.97
chr5	108728404	108728672	269	140	0.358779	0.149407	0.209372	835.389
chr5	108748357	108748705	349	113	0.163255	0.500166	-0.33691	-668.669
chr5	108943926	108944588	663	413	0.0748409	0.579257	-0.504416	-4876.19
chr5	108947843	108948358	516	358	0.037752	0.290008	-0.252256	-3276.57
chr5	109910987	109911168	182	81	0.0550116	0.475247	-0.420236	-919.538
chr5	110636820	110637002	183	118	0.013133	0.256821	-0.243688	-1149.44
chr5	110716506	110716757	252	140	0.1478	0.602648	-0.454848	-1946.01
chr5	111229890	111230095	206	115	0.492539	0.062151	0.430388	1557.09
chr5	112420213	112420494	282	83	0.128389	0.407882	-0.279493	-538.677
chr5	112980774	112980926	153	106	0.0157584	0.336626	-0.320867	-1356.61
chr5	113546901	113547052	152	86	0.316736	0.0285963	0.28814	909.723
chr5	113755064	113755396	333	171	0.0160178	0.316133	-0.300115	-1568.64
chr5	113755549	113756134	586	336	0.0301012	0.389613	-0.359512	-3661.5
chr5	115262399	115262613	215	94	0.603485	0.251531	0.351954	779.802
chr5	115549277	115549449	173	89	0.366196	0.0140038	0.352192	924.116
chr5	116709160	116709572	413	210	0.216586	0.515907	-0.299321	-1820.85
chr5	118046008	118046332	325	193	0.00722902	0.279994	-0.272765	-2157.48
chr5	119071774	119071992	219	124	0.0108387	0.323674	-0.312835	-1316.67
chr5	119079620	119079819	200	128	0.1478	0.501843	-0.354043	-1337.58
chr5	119368435	119368858	424	259	0.313537	0.0232442	0.290293	2239.68
chr5	119395037	119395208	172	103	0.498417	0.117394	0.381022	1211.25
chr5	119397552	119397721	170	118	0.359482	0.124381	0.235101	1043.4
chr5	119405146	119405371	226	133	0.308516	0.0444285	0.264087	1504.1
chr5	120464210	120464376	167	35	0.32177	0.0116939	0.310076	267.811
chr5	121875410	121875580	171	96	0.348746	0.0173534	0.331393	1031.15
chr5	122297802	122298156	355	206	0.147834	0.407997	-0.260163	-1730.08
chr5	122702029	122702433	405	231	0.596411	0.19086	0.405551	2967.72
chr5	122723627	122723807	181	101	0.714482	0.297935	0.416547	1154.16
chr5	123511921	123512217	297	128	0.167063	0.531247	-0.364185	-1059.57
chr5	124444474	124444806	333	184	0.529728	0.150093	0.379635	1944.85
chr5	124481530	124481691	162	107	0.0606855	0.339495	-0.278809	-988.4
chr5	124544779	124544995	217	113	0.402684	0.112177	0.290507	1083.12
chr5	124583890	124584068	179	105	0.749808	0.405206	0.344602	1046.36
chr5	124651909	124652192	284	122	0.107846	0.376851	-0.269004	-972.236
chr5	124702518	124702681	164	102	0.104554	0.447277	-0.342722	-1146.48
chr5	124825668	124825818	151	75	0.0570231	0.412063	-0.35504	-810.635
chr5	124902620	124902780	161	105	0.171507	0.695374	-0.523867	-1410.69
chr5	124935125	124935334	210	50	0.0139499	0.659039	-0.645089	-718.725
chr5	124980735	124980896	162	91	0.226679	0.591647	-0.364968	-899.824
chr5	127012446	127012621	176	120	0.0864552	0.423655	-0.3372	-1610.42
chr5	127590484	127590811	328	131	0.492768	0.0145893	0.478178	1412.55
chr5	127836723	127837529	807	226	0.302584	0.0140038	0.28858	1673.06
chr5	127943116	127943282	167	102	0.162698	0.491131	-0.328433	-990.1
chr5	129908645	129908829	185	132	0.294993	0.0243911	0.270602	1191.77
chr5	130308700	130308868	169	104	0.0207157	0.359818	-0.339102	-921.344
chr5	130324176	130324345	170	107	0.601796	0.215802	0.385994	854.754
chr5	131065089	131065241	153	81	0.410193	0.0245565	0.385636	946.13
chr5	131210209	131210392	184	70	0.671953	0.209355	0.462598	616.486
chr5	131266421	131266730	310	158	0.0666965	0.353479	-0.286782	-1495.99
chr5	132260789	132260964	176	81	0.535955	0.165395	0.37056	879.271
chr5	132464318	132464499	182	91	0.473418	0.0339308	0.439487	1311.75
chr5	132468217	132468377	161	83	0.298563	0.0229568	0.275606	951.477
chr5	132714474	132714957	484	326	0.13267	0.396113	-0.263442	-2581.19
chr5	133489723	133489883	161	81	0.470626	0.0752792	0.395347	867.358
chr5	133928900	133929063	164	98	0.122005	0.643859	-0.521854	-1349.26
chr5	134132098	134132333	236	119	0.0103771	0.267687	-0.25731	-743.976
chr5	134187690	134187890	201	105	0.36213	0.0577856	0.304344	749.82
chr5	134364822	134364998	177	88	0.0127107	0.28177	-0.269059	-773.054
chr5	134466776	134466957	182	63	0.347344	0.0348862	0.312458	525.814
chr5	135618109	135618278	170	126	0.0171685	0.304196	-0.287027	-1377.73
chr5	136080215	136080825	611	277	0.045582	0.376317	-0.330734	-3131
chr5	136145116	136145389	274	175	0.0887671	0.384937	-0.29617	-1928.92
chr5	137957803	137958004	202	121	0.344124	0.0224061	0.321717	1145.51
chr5	137995176	137995345	170	108	0.05635	0.525075	-0.468725	-1193.14
chr5	137997873	137998100	228	137	0.422176	0.0232484	0.398928	1814.61
chr5	138032315	138032487	173	79	0.540245	0.159271	0.380973	776.939
chr5	138037414	138037587	174	94	0.334162	0.0535857	0.280576	833.625
chr5	138037840	138038108	269	177	0.0581577	0.403432	-0.345274	-2055.52
chr5	138080563	138080752	190	94	0.0591011	0.381957	-0.322855	-774.831
chr5	138133068	138133239	172	88	0.0257996	0.37316	-0.34736	-879
chr5	138133478	138133635	158	99	0.227674	0.559686	-0.332012	-857.954
chr5	138466700	138467019	320	126	0.0288247	0.369898	-0.341073	-1271.29
chr5	138474461	138474667	207	95	0.00777888	0.319953	-0.312174	-845.076
chr5	138478381	138478581	201	109	0.00833989	0.262716	-0.254376	-860.567
chr5	138601522	138601692	171	91	0.153589	0.495523	-0.341934	-982.675
chr5	139251394	139251549	156	75	0.647543	0.225413	0.42213	637.442
chr5	139281125	139281431	307	154	0.149398	0.495066	-0.345668	-1083.86
chr5	139281595	139281871	277	148	0.529038	0.0140038	0.515034	1762.78
chr5	139285581	139286039	459	291	0.301734	0.0201298	0.281604	2264.72
chr5	139288089	139288242	154	79	0.40733	0.0278404	0.37949	723.507
chr5	139288521	139288673	153	95	0.456654	0.0617569	0.394897	918.166
chr5	139291060	139291357	298	170	0.298812	0.029039	0.269773	1228.25
chr5	139293040	139293214	175	89	0.427929	0.0942854	0.333644	664.14
chr5	139294659	139294820	162	85	0.526417	0.135654	0.390763	791.158
chr5	139470962	139471143	182	65	0.0417945	0.405373	-0.363578	-576.09
chr5	139592365	139592534	170	99	0.506244	0.091439	0.414805	1042.81
chr5	139636986	139637203	218	127	0.145141	0.468312	-0.323171	-1263.07
chr5	139661168	139661364	197	60	0.416079	0.110354	0.305725	417.332
chr5	139745381	139745580	200	78	0.377987	0.110739	0.267249	559.119
chr5	139748306	139748463	158	78	0.34258	0.0584914	0.284089	741.279
chr5	140101255	140101410	156	94	0.0284314	0.43743	-0.408999	-965.623
chr5	140391428	140391685	258	150	0.0187803	0.32117	-0.30239	-1377.18
chr5	140718752	140719045	294	146	0.0169407	0.374291	-0.35735	-1847.7
chr5	141370098	141370264	167	81	0.324097	0.0108597	0.313238	843.7
chr5	141397785	141397968	184	79	0.0657817	0.47804	-0.412259	-952.777
chr5	141406926	141407109	184	136	0.314784	0.0166916	0.298093	1121.7
chr5	141408112	141408266	155	56	0.0358668	0.321209	-0.285343	-343.02
chr5	141511222	141511374	153	66	0.616051	0.250965	0.365086	597.303
chr5	141514108	141514283	176	68	0.659533	0.249866	0.409667	627.382
chr5	141669652	141669919	268	116	0.303616	0.0217487	0.281868	985.45
chr5	142223764	142224013	250	128	0.391072	0.0203377	0.370734	1597.78
chr5	142717627	142717817	191	103	0.0545142	0.4351	-0.380586	-1217.89
chr5	142807397	142807577	181	85	0.50785	0.110177	0.397673	813.729
chr5	142808055	142808244	190	90	0.352801	0.0277054	0.325096	869.099
chr5	142814922	142815083	162	71	0.443271	0.0308302	0.412441	720.107
chr5	142821892	142822050	159	99	0.34179	0.0228923	0.318898	952.892
chr5	143002459	143002656	198	101	0.243556	0.535616	-0.29206	-797.095
chr5	143008983	143009166	184	105	0.0965822	0.467995	-0.371412	-1045.94
chr5	143012300	143012555	256	150	0.029613	0.346287	-0.316674	-1496.28
chr5	143019228	143019420	193	115	0.611321	0.16813	0.443191	1303.35
chr5	143066576	143066778	203	116	0.263433	0.571938	-0.308505	-1084.49
chr5	143183008	143183338	331	198	0.264416	0.526193	-0.261777	-1638.57
chr5	143605374	143605552	179	116	0.186419	0.487827	-0.301408	-1140.15
chr5	143652257	143652426	170	88	0.321256	0.0210732	0.300183	764.331
chr5	144335632	144335799	168	94	0.541809	0.140042	0.401767	1137.13
chr5	145777811	145778011	201	36	0.0145635	0.573235	-0.558671	-285.158
chr5	146447130	146447295	166	83	0.479392	0.819029	-0.339637	-726.485
chr5	147098247	147098399	153	87	0.478574	0.0933494	0.385225	985.551
chr5	147805158	147805403	246	137	0.175973	0.545759	-0.369786	-1650.33
chr5	148808031	148808215	185	107	0.0617783	0.451226	-0.389448	-1271.05
chr5	148808740	148809295	556	306	0.0669731	0.324087	-0.257114	-2568.66
chr5	148834822	148835030	209	107	0.149942	0.507247	-0.357305	-1131.81
chr5	148998249	148998487	239	143	0.108838	0.559677	-0.450839	-1570.55
chr5	149357738	149358639	902	75	0.560897	0.0369785	0.523918	801.114
chr5	149525310	149525694	385	124	0.0139499	0.59017	-0.57622	-1487.54
chr5	149526283	149526469	187	53	0.0139499	0.586595	-0.572645	-584.544
chr5	149616976	149617136	161	85	0.342604	0.051449	0.291155	626.706
chr5	149735365	149735530	166	89	0.372523	0.0679687	0.304554	637.258
chr5	149739744	149740103	360	162	0.430322	0.0418301	0.388492	1387.25
chr5	149745055	149745555	501	154	0.486959	0.014289	0.47267	1461.42
chr5	149746006	149746332	327	106	0.377316	0.0646353	0.312681	635.257
chr5	149747830	149748121	292	56	0.427002	0.0420848	0.384917	311.957
chr5	149754964	149755145	182	63	0.537382	0.0140038	0.523378	675.292
chr5	149831684	149831849	166	70	0.448151	0.0421064	0.406045	736.414
chr5	149853080	149853238	159	81	0.188028	0.570218	-0.38219	-744.667
chr5	150081932	150082125	194	72	0.508826	0.149157	0.359669	702.531
chr5	150479186	150479346	161	92	0.265944	0.0169471	0.248997	805.401
chr5	150487422	150487746	325	173	0.0903104	0.411709	-0.321398	-1427.41
chr5	151239338	151239527	190	85	0.0556536	0.45922	-0.403566	-1105.83
chr5	151251187	151251399	213	114	0.431694	0.0511657	0.380529	1552.33
chr5	151429315	151429566	252	142	0.0117546	0.313064	-0.30131	-1369.11
chr5	151447463	151447680	218	65	0.577574	0.128918	0.448656	474.571
chr5	151461393	151461559	167	54	0.446113	0.0449919	0.401121	446.485
chr5	151612710	151612865	156	73	0.0261332	0.496524	-0.47039	-790.161
chr5	151613933	151614125	193	103	0.312548	0.0220804	0.290468	833.252
chr5	151686940	151687192	253	105	0.0502227	0.34697	-0.296747	-983.066
chr5	151745429	151745625	197	101	0.48224	0.186018	0.296222	844.59
chr5	151752157	151752310	154	82	0.320976	0.0277808	0.293195	781.567
chr5	152036670	152037047	378	241	0.0734465	0.357159	-0.283712	-2238.93
chr5	152045498	152045816	319	191	0.0546434	0.293602	-0.238959	-1471.29
chr5	152505552	152505747	196	109	0.593151	0.0549584	0.538193	1434.12
chr5	153237862	153238051	190	127	0.327562	0.0503214	0.27724	1440.13
chr5	153352742	153352977	236	118	0.083755	0.388454	-0.304699	-1233.49
chr5	154058924	154059276	353	175	0.327883	0.0885387	0.239344	1435.26
chr5	154121882	154122126	245	107	0.291299	0.00847396	0.282825	1034.02
chr5	154502849	154503043	195	99	0.542468	0.224634	0.317835	912.83
chr5	154576036	154576195	160	85	0.143347	0.626328	-0.482981	-1270.35
chr5	154640349	154640522	174	98	0.640059	0.241627	0.398432	1148.45
chr5	154670160	154670339	180	102	0.275481	0.0283533	0.247128	983.928
chr5	154853508	154853837	330	185	0.0519244	0.344191	-0.292267	-1549.42
chr5	156122201	156122356	156	52	0.0739429	0.436601	-0.362658	-345.201
chr5	156124615	156124936	322	113	0.00846322	0.281164	-0.272701	-785.374
chr5	156700968	156701297	330	204	0.0413547	0.276789	-0.235435	-1552.51
chr5	156817261	156817435	175	99	0.406265	0.0591975	0.347067	1064.34
chr5	157090261	157090418	158	83	0.0424363	0.38859	-0.346154	-786.858
chr5	157116796	157116980	185	106	0.0626521	0.369447	-0.306795	-953.454
chr5	157127075	157127370	296	167	0.0216598	0.289614	-0.267954	-1207.19
chr5	157129413	157129694	282	163	0.0184828	0.314314	-0.295832	-1308.75
chr5	157135803	157136049	247	144	0.0150077	0.300093	-0.285085	-1298.74
chr5	157219875	157220169	295	164	0.109802	0.423393	-0.313591	-1438.24
chr5	157293675	157293860	186	107	0.0274526	0.300202	-0.272749	-1159.85
chr5	157499744	157500220	477	257	0.108033	0.54367	-0.435637	-3683.83
chr5	157603441	157603678	238	132	0.496021	0.220546	0.275475	1113.15
chr5	157748089	157748289	201	126	0.427039	0.0794511	0.347588	1225.03
chr5	159826402	159826628	227	105	0.0547028	0.412464	-0.357761	-1020.84
chr5	160063262	160063587	326	160	0.0273263	0.302089	-0.274763	-1336.57
chr5	160459041	160459299	259	158	0.361608	0.0959393	0.265668	1530.01
chr5	160787313	160787529	217	107	0.43486	0.125723	0.309137	928.683
chr5	161258248	161258421	174	94	0.428212	0.0414897	0.386722	1063.45
chr5	162123996	162124556	561	200	0.0139062	0.319851	-0.305945	-1323.4
chr5	162793269	162793687	419	280	0.0114552	0.344333	-0.332877	-2958.35
chr5	163451986	163452412	427	262	0.319027	0.0379828	0.281045	2214.81
chr5	163459042	163459219	178	111	0.410578	0.0496226	0.360956	1103.45
chr5	163461691	163461859	169	83	0.194026	0.661495	-0.467469	-1072.23
chr5	165128017	165128211	195	132	0.297417	0.0193349	0.278083	1442.84
chr5	168002162	168002324	163	92	0.0154417	0.285067	-0.269626	-1027.12
chr5	168152801	168152960	160	79	0.503433	0.100804	0.402629	988.36
chr5	168179108	168179276	169	100	0.0313395	0.388733	-0.357393	-998.301
chr5	168184200	168184451	252	133	0.0472298	0.361705	-0.314475	-1198.88
chr5	168198521	168198676	156	90	0.0456804	0.323618	-0.277938	-946.213
chr5	168228058	168228247	190	99	0.0927533	0.556376	-0.463623	-1410.32
chr5	168291549	168291784	236	56	0.331027	0.751394	-0.420368	-433.666
chr5	168318390	168318698	309	180	0.165561	0.45128	-0.28572	-1499.14
chr5	169801723	169801878	156	98	0.385907	0.00775381	0.378153	1074.88
chr5	169996709	169997012	304	145	0.25321	0.0112913	0.241919	1099.73
chr5	170333260	170333538	279	141	0.443535	0.129453	0.314082	1353.85
chr5	170874202	170874370	169	104	0.0464472	0.470476	-0.424029	-1115.56
chr5	171342485	171342652	168	88	0.491475	0.113375	0.378101	1062.52
chr5	171941333	171941641	309	190	0.203213	0.476666	-0.273453	-1517.97
chr5	171961148	171961482	335	195	0.348408	0.0587796	0.289628	2121.61
chr5	172006792	172007063	272	103	0.676588	0.372814	0.303774	701.666
chr5	172066865	172067019	155	94	0.150655	0.499621	-0.348966	-922.746
chr5	172113147	172113305	159	77	0.121994	0.463452	-0.341457	-719.378
chr5	172165618	172165782	165	74	0.351043	0.0150546	0.335988	890.028
chr5	172365004	172365231	228	101	0.45656	0.105165	0.351394	1096.26
chr5	172533736	172533890	155	74	0.178548	0.487701	-0.309153	-646.328
chr5	172983283	172983434	152	68	0.0198119	0.288084	-0.268272	-550.547
chr5	173555234	173555518	285	106	0.0221737	0.273581	-0.251407	-739.226
chr5	173597892	173598249	358	148	0.0142187	0.302897	-0.288679	-1250.54
chr5	173623929	173624079	151	81	0.0139499	0.311893	-0.297943	-696.884
chr5	173687112	173687282	171	110	0.0683551	0.345837	-0.277482	-1095.59
chr5	174050545	174050862	318	85	0.486574	0.0369843	0.449589	673.33
chr5	174051110	174051495	386	106	0.420326	0.0413831	0.378943	712.63
chr5	174051963	174052166	204	68	0.542882	0.0382924	0.50459	641.381
chr5	175415556	175415900	345	206	0.263846	0.0178189	0.246027	1679.44
chr5	175416294	175416489	196	116	0.414691	0.0381014	0.37659	1226.82
chr5	175416759	175416992	234	134	0.323187	0.0406083	0.282578	1076.57
chr5	175420839	175421259	421	218	0.275039	0.00998566	0.265053	1769.18
chr5	175422606	175422767	162	87	0.288342	0.0242867	0.264055	643.972
chr5	175426046	175426381	336	230	0.237779	0.0201308	0.217648	1781.09
chr5	175430638	175430845	208	124	0.280537	0.0271748	0.253362	968.492
chr5	176186843	176187029	187	100	0.495787	0.0444066	0.451381	950.376
chr5	176191285	176191463	179	72	0.375962	0.0204742	0.355488	499.657
chr5	176193969	176194256	288	98	0.505166	0.0309606	0.474206	807.222
chr5	176361956	176362299	344	157	0.0633937	0.32106	-0.257667	-1139.39
chr5	176424814	176425080	267	189	0.0589528	0.366913	-0.30796	-1755.25
chr5	176425454	176425800	347	178	0.0146178	0.341701	-0.327083	-1483.15
chr5	176630218	176630448	231	52	0.444372	0.0584789	0.385893	317.669
chr5	176646911	176647157	247	57	0.183841	0.44086	-0.257019	-273.766
chr5	176960860	176961139	280	97	0.278793	0.00553928	0.273253	891.573
chr5	177389545	177389724	180	97	0.570439	0.238008	0.332431	859.025
chr5	177431632	177431793	162	59	0.680785	0.32478	0.356005	472.563
chr5	177517989	177518447	459	223	0.2597	0.0204704	0.239229	1965.49
chr5	177600253	177600435	183	55	0.353476	0.690061	-0.336585	-372.476
chr5	177867787	177868160	374	253	0.445626	0.0619904	0.383636	2463.39
chr5	178113380	178113546	167	31	0.425899	0.761058	-0.335158	-184.241
chr5	178168042	178168424	383	252	0.363101	0.0502427	0.312858	2379.09
chr5	178497743	178497949	207	156	0.228573	0.0104596	0.218114	1717.91
chr5	178859823	178860037	215	75	0.759254	0.40499	0.354264	602.428
chr5	179559469	179559812	344	129	0.176415	0.756817	-0.580402	-2163.19
chr5	179637453	179637906	454	221	0.07977	0.369207	-0.289437	-1796.69
chr5	179805903	179806057	155	37	0.67471	0.203243	0.471467	318.303
chr5	179917118	179917289	172	84	0.395501	0.0561452	0.339355	804.173
chr5	180714373	180714539	167	97	0.284704	0.0172596	0.267445	774.887
chr5	180718828	180719028	201	122	0.0202075	0.459883	-0.439675	-1468.21
chr5	180803263	180803414	152	63	0.514613	0.0160799	0.498533	616.364
chr5	180803894	180804066	173	73	0.113511	0.670633	-0.557121	-796.727
chr5	180808883	180809261	379	204	0.338018	0.0140038	0.324014	2076.99
chr5	181167759	181167989	231	121	0.567973	0.135181	0.432792	1288.99
chr5	181180342	181180538	197	96	0.0210334	0.324137	-0.303103	-844.298
chr5	181224559	181225076	518	240	0.0740293	0.359173	-0.285144	-1976.76
chr5	181235343	181235558	216	112	0.37859	0.0220705	0.356519	972.789
chr5	181244901	181245171	271	128	0.423335	0.0916519	0.331683	896.092
chr6	76815	77134	320	150	0.0471921	0.390321	-0.343129	-1055.3
chr6	194155	194341	187	118	0.108365	0.592685	-0.48432	-1858.84
chr6	209467	209635	169	79	0.0618627	0.333691	-0.271828	-651.935
chr6	221803	221965	163	107	0.423529	0.108849	0.31468	1195.55
chr6	252769	253042	274	172	0.122345	0.404883	-0.282538	-1544.18
chr6	319813	320030	218	123	0.656288	0.391216	0.265071	1033.11
chr6	336831	336984	154	84	0.62578	0.312483	0.313297	858.66
chr6	469160	469436	277	104	0.00883435	0.295898	-0.287064	-918.392
chr6	499739	499906	168	102	0.166515	0.454539	-0.288024	-934.17
chr6	2432369	2432540	172	96	0.0207621	0.262704	-0.241942	-893.265
chr6	2765829	2766004	176	46	0.48418	0.0274069	0.456773	481.455
chr6	2891884	2892104	221	102	0.183676	0.474184	-0.290508	-913.272
chr6	2940394	2940747	354	186	0.641812	0.314979	0.326833	1713.12
chr6	3122984	3123201	218	102	0.36315	0.0305753	0.332575	957.317
chr6	3187198	3187363	166	105	0.346413	0.0186626	0.32775	1284.22
chr6	3212542	3212708	167	90	0.370556	0.0145155	0.356041	905.296
chr6	3419281	3419432	152	76	0.48178	0.031412	0.450368	769.979
chr6	3848960	3849436	477	142	0.127627	0.556462	-0.428835	-1506.68
chr6	3933193	3933458	266	135	0.0683863	0.419604	-0.351218	-1288.85
chr6	4017939	4018089	151	91	0.59394	0.234467	0.359473	873.488
chr6	4116347	4116523	177	113	0.011736	0.275217	-0.263481	-934.081
chr6	4116841	4117101	261	151	0.0192362	0.318742	-0.299506	-1329.06
chr6	4177953	4178162	210	121	0.0401602	0.301767	-0.261607	-977.766
chr6	4407782	4408002	221	143	0.476217	0.714076	-0.237859	-1152.52
chr6	5095276	5095463	188	113	0.73318	0.395224	0.337956	1128.81
chr6	5185666	5185988	323	140	0.0351108	0.311156	-0.276045	-1166.28
chr6	5871437	5871702	266	147	0.281183	0.0183652	0.262818	1573.64
chr6	6086119	6086499	381	218	0.0179312	0.325619	-0.307688	-2122.68
chr6	6088421	6088576	156	97	0.0219905	0.341606	-0.319616	-933.646
chr6	6090304	6090873	570	264	0.0213041	0.300147	-0.278843	-1939.03
chr6	6104007	6104366	360	220	0.31076	0.0170682	0.293692	1495.45
chr6	6331553	6331776	224	131	0.685246	0.384654	0.300593	1215.88
chr6	6976126	6976380	255	121	0.0191936	0.271623	-0.252429	-1052.05
chr6	7086076	7086249	174	87	0.0515904	0.41332	-0.361729	-1025.33
chr6	7146885	7147175	291	157	0.304488	0.0559129	0.248575	1359.01
chr6	10536571	10536786	216	110	0.425707	0.0259104	0.399797	1487.92
chr6	10721119	10721284	166	89	0.0431621	0.314703	-0.271541	-868.251
chr6	10889503	10889696	194	120	0.270593	0.642526	-0.371933	-1206.84
chr6	11154124	11154445	322	165	0.0261338	0.2546	-0.228466	-1470.14
chr6	11318299	11318568	270	144	0.548811	0.145653	0.403158	1553.12
chr6	11444724	11444937	214	139	0.176489	0.555859	-0.379369	-1713.01
chr6	11723210	11723365	156	85	0.073024	0.380495	-0.307471	-942.28
chr6	11830165	11830435	271	139	0.462476	0.0853958	0.377081	1714.11
chr6	12051916	12052126	211	124	0.676444	0.357943	0.318502	1170.8
chr6	12261630	12261819	190	98	0.112828	0.378648	-0.26582	-772.972
chr6	12335210	12335405	196	107	0.356728	0.0438006	0.312928	1177.82
chr6	12608314	12608475	162	100	0.681645	0.292197	0.389447	1094.86
chr6	12893013	12893330	318	170	0.0188338	0.301048	-0.282214	-1183.79
chr6	13330294	13330500	207	133	0.00949374	0.238034	-0.22854	-1200.06
chr6	13338397	13338564	168	108	0.04315	0.391157	-0.348006	-1176.5
chr6	13345688	13345913	226	137	0.0262673	0.294644	-0.268377	-1270.9
chr6	13377373	13377551	179	87	0.288768	0.0243795	0.264389	777.167
chr6	13387300	13387462	163	96	0.0143491	0.31886	-0.30451	-897.204
chr6	13397378	13397583	206	86	0.271787	0.644651	-0.372864	-794.658
chr6	13428246	13428428	183	77	0.808184	0.490382	0.317801	515.968
chr6	13431324	13431746	423	121	0.122098	0.538466	-0.416368	-1100.26
chr6	13478717	13478934	218	108	0.108267	0.438263	-0.329996	-1071.55
chr6	13542025	13542311	287	158	0.0153025	0.352818	-0.337516	-1354.19
chr6	13708738	13708932	195	106	0.367943	0.0120701	0.355873	1245.73
chr6	13710627	13710849	223	82	0.280021	0.0511387	0.228882	549.17
chr6	13712356	13712506	151	95	0.335109	0.0156772	0.319431	1053.92
chr6	13747640	13747875	236	119	0.265348	0.640245	-0.374897	-1107.16
chr6	14072015	14072369	355	198	0.542142	0.136888	0.405254	2182.03
chr6	14394768	14395157	390	102	0.0213983	0.567426	-0.546028	-1017.41
chr6	14734876	14735051	176	102	0.37746	0.667198	-0.289737	-890.172
chr6	14822416	14822633	218	68	0.675348	0.0145155	0.660833	958.92
chr6	15246868	15247022	155	89	0.400887	0.0470372	0.35385	1074.8
chr6	15253285	15253447	163	89	0.146354	0.519733	-0.373379	-826.896
chr6	15316896	15317051	156	95	0.454322	0.0590323	0.39529	1214.57
chr6	16005026	16005264	239	122	0.0526799	0.349264	-0.296584	-1009.5
chr6	16093113	16093271	159	96	0.388175	0.0801668	0.308008	1090.81
chr6	16150913	16151071	159	86	0.335129	0.0187977	0.316331	921.086
chr6	16473218	16473477	260	149	0.522	0.0516521	0.470348	2060.04
chr6	16494931	16495093	163	82	0.187884	0.572382	-0.384498	-815.061
chr6	16541193	16541348	156	74	0.467319	0.0688291	0.398489	895.382
chr6	16591839	16592282	444	256	0.171801	0.507605	-0.335804	-2516.39
chr6	16694923	16695087	165	92	0.18958	0.49616	-0.30658	-864.579
chr6	17699967	17700131	165	120	0.013744	0.29911	-0.285366	-1091.24
chr6	20463588	20463746	159	92	0.365219	0.0243943	0.340825	1088.21
chr6	21053484	21053662	179	120	0.367892	0.0267167	0.341175	1166.93
chr6	21264028	21264199	172	82	0.398343	0.124717	0.273626	668.561
chr6	21296729	21296892	164	90	0.364291	0.0125793	0.351711	952.702
chr6	21336892	21337268	377	213	0.26504	0.0362252	0.228815	1613.03
chr6	21587751	21587909	159	60	0.14888	0.62267	-0.473789	-544.367
chr6	21603764	21603920	157	92	0.0219865	0.324234	-0.302247	-906.405
chr6	21914159	21914409	251	142	0.456554	0.120562	0.335992	1452.41
chr6	22168813	22169105	293	164	0.28248	0.02723	0.25525	1080.22
chr6	22194119	22194337	219	132	0.0497128	0.407761	-0.358049	-1213.22
chr6	22261853	22262013	161	114	0.0284812	0.298687	-0.270206	-1105.77
chr6	22271116	22271331	216	133	0.0901383	0.409452	-0.319313	-1454.72
chr6	22847068	22847348	281	147	0.0132531	0.350045	-0.336792	-1220.95
chr6	23300093	23300395	303	153	0.278012	0.0054937	0.272518	1547.08
chr6	24364398	24364570	173	125	0.0179419	0.352802	-0.33486	-1205.13
chr6	24365156	24365320	165	98	0.043209	0.386058	-0.342849	-827.371
chr6	24370156	24370337	182	112	0.0105766	0.306988	-0.296412	-946.527
chr6	24375026	24375196	171	61	0.0078566	0.421298	-0.413442	-448.875
chr6	24375364	24375662	299	163	0.0442809	0.443924	-0.399643	-1470.02
chr6	24375836	24376150	315	152	0.0285542	0.386891	-0.358337	-1101.38
chr6	24376372	24377669	1298	713	0.0301418	0.410768	-0.380626	-6059.7
chr6	24377908	24379306	1399	678	0.0370299	0.410204	-0.373175	-5236.9
chr6	24380205	24380369	165	79	0.00737961	0.378793	-0.371413	-617.211
chr6	24381183	24381812	630	346	0.019412	0.373248	-0.353836	-2768.44
chr6	24382590	24383205	616	315	0.0520147	0.485472	-0.433457	-2894.17
chr6	24383567	24385102	1536	736	0.032349	0.381379	-0.34903	-5471.09
chr6	24743307	24743564	258	153	0.475754	0.118208	0.357546	1807.9
chr6	24855557	24855710	154	97	0.0189185	0.342557	-0.323639	-1055.69
chr6	24858828	24858986	159	63	0.0502012	0.379313	-0.329111	-512.479
chr6	24871578	24871760	183	93	0.0152695	0.300466	-0.285197	-788.331
chr6	24883900	24884073	174	67	0.1551	0.685738	-0.530638	-762.627
chr6	24974670	24975066	397	260	0.391616	0.111571	0.280046	2503.59
chr6	25007288	25007484	197	115	0.342929	0.0240536	0.318875	1176.24
chr6	25013345	25013503	159	66	0.473474	0.0145155	0.458958	856.459
chr6	25295309	25295645	337	218	0.0170467	0.296801	-0.279754	-1664.66
chr6	25963999	25964248	250	159	0.356193	0.0512954	0.304898	1524.23
chr6	26043411	26043907	497	272	0.357021	0.666275	-0.309254	-2483.23
chr6	26055952	26056305	354	159	0.238527	0.559417	-0.32089	-1318.11
chr6	26157341	26157495	155	82	0.484028	0.17833	0.305697	730.19
chr6	26232681	26233263	583	312	0.430748	0.0251794	0.405568	3031.53
chr6	26233749	26234515	767	353	0.62423	0.127994	0.496236	3509.78
chr6	26234879	26235070	192	94	0.567881	0.107233	0.460648	880.458
chr6	26258371	26258532	162	94	0.170731	0.569894	-0.399162	-1137.77
chr6	26322889	26323052	164	101	0.315223	0.640233	-0.32501	-976.761
chr6	26673670	26673874	205	112	0.630573	0.166423	0.46415	1564.5
chr6	26748985	26749310	326	160	0.300483	0.0465588	0.253924	1330.97
chr6	26818648	26818815	168	92	0.0143066	0.347165	-0.332858	-975.982
chr6	27043360	27043518	159	95	0.359084	0.0650747	0.29401	1083.57
chr6	27139352	27139609	258	93	0.232401	0.552554	-0.320153	-671.299
chr6	27142527	27142725	199	114	0.0337431	0.499212	-0.465469	-1774.49
chr6	27209775	27209938	164	81	0.030241	0.35466	-0.324419	-957.486
chr6	27230431	27230697	267	145	0.0680818	0.426871	-0.35879	-1758.27
chr6	27333172	27333336	165	83	0.14293	0.56998	-0.42705	-1014.42
chr6	27472989	27473253	265	102	0.703833	0.40499	0.298843	667.374
chr6	27478403	27478731	329	176	0.192966	0.450038	-0.257072	-1289.18
chr6	27552445	27552696	252	117	0.0750005	0.411274	-0.336273	-1153.2
chr6	27630989	27631223	235	107	0.289399	0.0284675	0.260931	860.286
chr6	27631441	27631775	335	190	0.294995	0.0289703	0.266025	1749.67
chr6	27672198	27672489	292	144	0.483473	0.201021	0.282452	1173.52
chr6	27777196	27777372	177	84	0.0949344	0.492882	-0.397948	-1011.93
chr6	27866347	27866727	381	220	0.146777	0.472413	-0.325636	-2055.04
chr6	27866954	27867430	477	195	0.0882637	0.424564	-0.336301	-1670.94
chr6	27872564	27872981	418	266	0.181167	0.46744	-0.286273	-2346.01
chr6	28161668	28161827	160	58	0.440684	0.0851111	0.355573	581.342
chr6	28443411	28443574	164	72	0.243466	0.586328	-0.342863	-701.289
chr6	28597296	28597482	187	98	0.282374	0.010665	0.271709	924.697
chr6	28710230	28711089	860	481	0.0268142	0.287131	-0.260317	-4153.79
chr6	28711480	28711652	173	107	0.0603932	0.362269	-0.301876	-960.481
chr6	28781880	28782076	197	112	0.144857	0.468762	-0.323905	-1101.86
chr6	30200873	30201047	175	91	0.62161	0.254158	0.367452	915.539
chr6	30483755	30483993	239	146	0.218873	0.577827	-0.358954	-1412.88
chr6	30557641	30557791	151	75	0.0249377	0.383081	-0.358143	-771.553
chr6	31068053	31068246	194	58	0.0878828	0.42214	-0.334257	-530.186
chr6	31186533	31186690	158	79	0.119928	0.447238	-0.327311	-764.237
chr6	31374249	31374410	162	71	0.462611	0.0656912	0.396919	904.111
chr6	31558749	31558906	158	68	0.155871	0.487473	-0.331603	-612.912
chr6	31727619	31727786	168	75	0.659926	0.267191	0.392735	829.907
chr6	31832931	31833102	172	92	0.100837	0.393991	-0.293154	-897.134
chr6	31907296	31907525	230	116	0.308044	0.0648065	0.243237	951.88
chr6	32515332	32515789	458	182	0.0231765	0.515897	-0.49272	-2082.88
chr6	32522077	32522609	533	209	0.0510339	0.445166	-0.394132	-1543.95
chr6	32603977	32604165	189	103	0.509588	0.170805	0.338783	1081.15
chr6	32627959	32628149	191	110	0.0635775	0.57171	-0.508133	-1849.96
chr6	32638861	32639170	310	171	0.0529098	0.374177	-0.321267	-1769.44
chr6	32659889	32660117	229	114	0.485829	0.0947261	0.391103	1354.87
chr6	32664369	32664569	201	69	0.640037	0.0908261	0.549211	889.947
chr6	32665757	32665911	155	102	0.420831	0.070483	0.350348	1142.23
chr6	32972332	32972537	206	80	0.19296	0.56221	-0.36925	-673.321
chr6	33019013	33019237	225	114	0.620619	0.153153	0.467465	1716.25
chr6	33080253	33080407	155	60	0.403152	0.0826114	0.32054	633.598
chr6	33410378	33410531	154	36	0.863947	0.391296	0.472651	300.04
chr6	33509805	33510067	263	160	0.0583953	0.297491	-0.239096	-1539.57
chr6	33592561	33592721	161	75	0.132625	0.520607	-0.387982	-826.062
chr6	34008928	34009148	221	122	0.360585	0.0211012	0.339484	1232.96
chr6	34022171	34022524	354	169	0.352204	0.0422391	0.309964	1175.1
chr6	34070714	34070903	190	85	0.466966	0.177992	0.288974	583.727
chr6	34362927	34363215	289	164	0.0335726	0.321773	-0.2882	-1290.77
chr6	34363460	34363641	182	105	0.0253636	0.360985	-0.335622	-966.263
chr6	34393724	34393885	162	103	0.113559	0.446483	-0.332925	-930.497
chr6	34625818	34625988	171	84	0.0304312	0.452998	-0.422567	-850.604
chr6	34646065	34646287	223	141	0.0199674	0.300556	-0.280589	-1007.23
chr6	34734407	34734691	285	62	0.0146047	0.384928	-0.370323	-372.423
chr6	34904345	34904637	293	158	0.00953452	0.276015	-0.266481	-1366.43
chr6	35327520	35327734	215	95	0.04256	0.409135	-0.366575	-1033.12
chr6	35370212	35370415	204	101	0.158242	0.564938	-0.406696	-850.254
chr6	35394093	35394300	208	95	0.481145	0.0598109	0.421334	1173.58
chr6	35760245	35760447	203	110	0.503475	0.128423	0.375052	1184.11
chr6	36120628	36120852	225	116	0.480974	0.15767	0.323304	1137.23
chr6	36382053	36382331	279	174	0.0487615	0.481759	-0.432998	-2514.01
chr6	36425905	36426081	177	107	0.397733	0.0175585	0.380175	1334.76
chr6	36441467	36441667	201	89	0.642485	0.27303	0.369455	874.292
chr6	36585218	36585488	271	154	0.287339	0.0220752	0.265264	1378.75
chr6	36592296	36592584	289	154	0.399347	0.0414324	0.357914	1889.21
chr6	36660903	36661108	206	66	0.0387169	0.313305	-0.274589	-545.981
chr6	36889151	36889385	235	139	0.0345209	0.307904	-0.273383	-1570.01
chr6	36963716	36964004	289	108	0.0937431	0.36472	-0.270977	-797.919
chr6	37007601	37007821	221	100	0.624628	0.13963	0.484998	1617.94
chr6	37101941	37102286	346	187	0.394631	0.0807282	0.313903	1297.8
chr6	37183345	37183497	153	82	0.413877	0.122343	0.291533	711.092
chr6	37286053	37286307	255	158	0.0303324	0.281128	-0.250796	-1477.78
chr6	37553835	37553986	152	84	0.728484	0.362528	0.365956	714.794
chr6	37730058	37730293	236	125	0.0331437	0.281232	-0.248088	-942.705
chr6	38029914	38030071	158	116	0.038599	0.308062	-0.269463	-1206.31
chr6	39016711	39017261	551	297	0.33483	0.0273228	0.307507	2792.78
chr6	39041153	39041306	154	86	0.671024	0.340177	0.330846	778.245
chr6	39307690	39308269	580	305	0.309186	0.045177	0.264009	2688.73
chr6	39554041	39554268	228	106	0.0552237	0.388446	-0.333222	-907.141
chr6	40973424	40973752	329	191	0.0532642	0.339897	-0.286633	-1260.29
chr6	41302778	41302961	184	97	0.0273337	0.363073	-0.33574	-947.738
chr6	41308507	41308672	166	81	0.301892	0.0233703	0.278521	580.516
chr6	41350903	41351070	168	89	0.414518	0.0102937	0.404225	1002.34
chr6	41666007	41666179	173	49	0.358816	0.0931895	0.265627	221.068
chr6	42269575	42269913	339	172	0.19798	0.625073	-0.427093	-1765.57
chr6	42388698	42388855	158	92	0.534445	0.146543	0.387902	1039.72
chr6	42504056	42504210	155	105	0.692929	0.30464	0.38829	910.581
chr6	42637812	42637965	154	102	0.135504	0.466602	-0.331097	-871.91
chr6	42745193	42745344	152	62	0.0700353	0.380371	-0.310336	-493.79
chr6	42777083	42777456	374	229	0.413647	0.0739774	0.33967	2376.53
chr6	43053394	43053681	288	93	0.425518	0.085102	0.340416	557.275
chr6	43221291	43221489	199	34	0.323327	0.0147724	0.308555	190.628
chr6	43224437	43224968	532	238	0.424395	0.19989	0.224505	1602.66
chr6	43271378	43271562	185	95	0.488825	0.145731	0.343094	917.607
chr6	43383841	43384021	181	94	0.604637	0.891293	-0.286657	-820.21
chr6	43645158	43645498	341	112	0.130372	0.50257	-0.372198	-986.037
chr6	43884161	43884330	170	80	0.533334	0.114947	0.418387	883.691
chr6	43888820	43888992	173	74	0.367101	0.049533	0.317568	608.187
chr6	44008436	44008756	321	140	0.0475445	0.363769	-0.316224	-901.741
chr6	44123491	44123848	358	197	0.442576	0.17271	0.269866	1479.64
chr6	44143755	44143907	153	72	0.0530706	0.471318	-0.418247	-630.606
chr6	44257631	44257997	367	144	0.370127	0.0564966	0.31363	1055.31
chr6	44611921	44612082	162	94	0.0325235	0.402871	-0.370348	-943.682
chr6	44833348	44833618	271	170	0.11965	0.416685	-0.297035	-1704.38
chr6	44835569	44835738	170	105	0.0332805	0.327698	-0.294418	-1055.55
chr6	45164511	45164692	182	102	0.33035	0.0262664	0.304084	1169.05
chr6	45686836	45687118	283	125	0.364418	0.0486224	0.315796	887.276
chr6	45690089	45690457	369	193	0.254338	0.0097304	0.244608	1519.95
chr6	45709828	45710171	344	213	0.490906	0.0460057	0.4449	3040.13
chr6	46220429	46220939	511	283	0.169246	0.565721	-0.396475	-2564.72
chr6	46354330	46354729	400	239	0.0337551	0.303264	-0.269509	-1711.98
chr6	46546877	46547080	204	130	0.0151826	0.252608	-0.237426	-1086.18
chr6	46626278	46626497	220	153	0.585748	0.247799	0.337949	1588.48
chr6	46807569	46807775	207	108	0.273468	0.0155808	0.257887	878.846
chr6	47162963	47163127	165	93	0.0808942	0.380061	-0.299166	-971.472
chr6	47242582	47242823	242	107	0.379953	0.730139	-0.350186	-1061.72
chr6	47247552	47247721	170	87	0.170934	0.559966	-0.389033	-1023.98
chr6	47798659	47799038	380	253	0.0205359	0.271792	-0.251256	-2179.27
chr6	49148087	49148312	226	146	0.260391	0.0176752	0.242716	1285.21
chr6	49148868	49149283	416	265	0.259554	0.0221251	0.237429	2279.45
chr6	49455198	49455392	195	127	0.190357	0.629075	-0.438718	-1579.27
chr6	50067558	50067887	330	222	0.00851924	0.229134	-0.220615	-1815.36
chr6	50139412	50140025	614	358	0.0280031	0.333122	-0.305119	-3154.11
chr6	50143162	50143399	238	133	0.0303554	0.369847	-0.339491	-1118.09
chr6	50143833	50144172	340	233	0.0141646	0.405028	-0.390864	-2266.3
chr6	50144405	50144951	547	354	0.0081011	0.388653	-0.380552	-3275.93
chr6	50145636	50146815	1180	783	0.0209099	0.378294	-0.357384	-6940.64
chr6	50147082	50148090	1009	624	0.0281248	0.39393	-0.365805	-5286.24
chr6	50148242	50148413	172	99	0.0246205	0.317195	-0.292575	-683.773
chr6	50148573	50148863	291	173	0.00934883	0.335474	-0.326125	-1324.77
chr6	50149598	50150100	503	302	0.0216562	0.545527	-0.52387	-3725.17
chr6	50150634	50150814	181	121	0.0105427	0.371924	-0.361381	-1042.87
chr6	50151070	50151265	196	136	0.0117076	0.421142	-0.409434	-1378.6
chr6	50151548	50152158	611	398	0.00958554	0.435381	-0.425795	-4197.7
chr6	50152379	50153165	787	463	0.0362948	0.381744	-0.345449	-3658.83
chr6	50153467	50154495	1029	722	0.0192365	0.401412	-0.382175	-7103.47
chr6	50154682	50155703	1022	640	0.0127193	0.46078	-0.448061	-7178.46
chr6	50156227	50156476	250	180	0.0103709	0.293449	-0.283078	-1359.91
chr6	50156688	50157123	436	297	0.0161232	0.406762	-0.390639	-2915.13
chr6	50161829	50162108	280	158	0.0347889	0.559782	-0.524993	-2004.48
chr6	50162281	50163089	809	518	0.0403095	0.392765	-0.352456	-4449.13
chr6	50163283	50163577	295	187	0.0793513	0.449294	-0.369942	-1507.52
chr6	50165018	50165293	276	174	0.0340099	0.391518	-0.357509	-1442.26
chr6	50165491	50165745	255	157	0.0293769	0.536673	-0.507297	-1944.22
chr6	50165911	50166488	578	384	0.0381148	0.321798	-0.283683	-2947.44
chr6	50229296	50229449	154	71	0.30875	0.0332854	0.275465	644.615
chr6	50820425	50820604	180	87	0.34646	0.0072845	0.339176	1083.65
chr6	51797480	51797631	152	100	0.34739	0.0068921	0.340498	1129.4
chr6	52284385	52284562	178	33	0.462606	0.161596	0.30101	172.451
chr6	52286944	52287160	217	81	0.0226581	0.628995	-0.606337	-1323.46
chr6	52498518	52498724	207	101	0.187898	0.579008	-0.39111	-1075.46
chr6	52541830	52542218	389	184	0.067586	0.496633	-0.429047	-1689.27
chr6	52542393	52543950	1558	966	0.0450832	0.381177	-0.336094	-8529.85
chr6	52544247	52545075	829	460	0.0706763	0.437476	-0.3668	-3918.83
chr6	52545645	52547101	1457	712	0.204347	0.420013	-0.215666	-3196.52
chr6	52548374	52548578	205	116	0.0410444	0.383049	-0.342005	-1137.31
chr6	52548782	52549103	322	175	0.0436563	0.274141	-0.230485	-1234.55
chr6	53048427	53048596	170	105	0.437271	0.0946375	0.342634	1169.56
chr6	53199323	53199490	168	89	0.397728	0.0341336	0.363595	939.735
chr6	53245153	53245310	158	76	0.0938497	0.683806	-0.589957	-1163.64
chr6	53359778	53359973	196	80	0.0272682	0.427646	-0.400378	-678.444
chr6	53360159	53360581	423	265	0.0884038	0.454299	-0.365895	-2432.96
chr6	53375787	53376103	317	191	0.346605	0.0653111	0.281294	1303.12
chr6	53437680	53437835	156	90	0.192921	0.589508	-0.396587	-969.821
chr6	54249119	54249324	206	133	0.029583	0.407114	-0.377531	-1616.65
chr6	55023261	55023451	191	115	0.402627	0.0506127	0.352014	1174.72
chr6	55069250	55069410	161	92	0.0598652	0.467254	-0.407388	-973.974
chr6	55969485	55969759	275	186	0.0342759	0.326493	-0.292217	-1588.58
chr6	55970438	55970669	232	139	0.0151179	0.301649	-0.286531	-1178.7
chr6	55971703	55971929	227	162	0.00837435	0.393316	-0.384942	-1921.25
chr6	55980519	55980772	254	176	0.0579792	0.315577	-0.257598	-1485.52
chr6	55980949	55981163	215	148	0.0423468	0.301941	-0.259594	-1154.1
chr6	55981787	55982140	354	236	0.0706646	0.379359	-0.308694	-2000.58
chr6	56094232	56094535	304	188	0.27355	0.0399883	0.233561	1129.05
chr6	56108709	56108862	154	114	0.31861	0.0346291	0.283981	1050.72
chr6	56109063	56109436	374	280	0.343285	0.0234757	0.319809	2843.5
chr6	56109750	56110186	437	305	0.322095	0.0334381	0.288657	2783.66
chr6	56114597	56114781	185	108	0.337757	0.0442859	0.293471	777.207
chr6	56115511	56115952	442	294	0.335684	0.0183438	0.31734	2564.72
chr6	56116938	56117315	378	255	0.295465	0.0267178	0.268747	1950.09
chr6	56117585	56117786	202	141	0.482198	0.0335453	0.448653	1552.59
chr6	56118046	56118308	263	190	0.384532	0.0176231	0.366909	1772.44
chr6	56324521	56324704	184	96	0.336684	0.0585902	0.278094	810.206
chr6	56464166	56464496	331	207	0.049256	0.375843	-0.326587	-1633.6
chr6	56539532	56539686	155	102	0.468068	0.0649948	0.403073	1159.32
chr6	56764282	56764452	171	101	0.178011	0.528082	-0.350071	-1036.58
chr6	56790577	56790773	197	136	0.384895	0.119937	0.264958	1197.22
chr6	56793961	56794281	321	206	0.339139	0.0844257	0.254714	1713.34
chr6	56797770	56798047	278	164	0.0263145	0.365039	-0.338725	-1758.47
chr6	56842581	56842875	295	163	0.0328536	0.35524	-0.322387	-1453.41
chr6	56851924	56852138	215	120	0.74978	0.339736	0.410044	1114.71
chr6	56867831	56867990	160	102	0.00782793	0.306607	-0.298779	-944.494
chr6	56904660	56904861	202	124	0.559307	0.193017	0.366291	1199.37
chr6	56953738	56953925	188	103	0.0655606	0.421578	-0.356017	-1059.65
chr6	57072790	57072986	197	108	0.0391804	0.336218	-0.297037	-903.42
chr6	57073855	57074286	432	242	0.0689364	0.371911	-0.302975	-1963.76
chr6	57108759	57108946	188	120	0.514275	0.0278797	0.486395	1375.9
chr6	57941258	57941430	173	74	0.382434	0.019388	0.363046	1017.71
chr6	58449454	58450316	863	517	0.0287002	0.442591	-0.413891	-7164.66
chr6	60992747	60992903	157	105	0.310923	0.00869435	0.302229	1096.24
chr6	62071980	62072226	247	155	0.348794	0.0190751	0.329719	1441.47
chr6	63236643	63236821	179	101	0.361157	0.054794	0.306363	1196.97
chr6	63261956	63262111	156	90	0.423889	0.0791608	0.344729	1083.62
chr6	63574408	63574639	232	129	0.429892	0.061787	0.368105	1364.85
chr6	64296544	64296710	167	119	0.0756392	0.419263	-0.343624	-1385.7
chr6	66323372	66323524	153	78	0.0177316	0.33855	-0.320819	-760.906
chr6	66330884	66331277	394	204	0.0273323	0.297701	-0.270369	-1788.7
chr6	67911210	67911477	268	185	0.275105	0.013609	0.261496	1364.66
chr6	68094200	68094351	152	90	0.470987	0.185404	0.285583	872.7
chr6	68862556	68862804	249	172	0.0384616	0.307627	-0.269165	-1491.38
chr6	69796844	69797057	214	72	0.550973	0.77258	-0.221607	-389.863
chr6	69815266	69815461	196	116	0.116363	0.389651	-0.273289	-878.219
chr6	69816100	69816637	538	337	0.114839	0.43272	-0.317881	-2963
chr6	69843328	69843783	456	231	0.0222064	0.375134	-0.352928	-1982.89
chr6	69846565	69846813	249	164	0.0218037	0.325114	-0.30331	-1336.9
chr6	69850156	69850323	168	122	0.0219898	0.368549	-0.346559	-1195.9
chr6	69851658	69851864	207	148	0.0407355	0.347076	-0.306341	-1224.4
chr6	69861561	69861894	334	225	0.0194997	0.318589	-0.299089	-1783.73
chr6	69894697	69894941	245	131	0.0195594	0.51944	-0.499881	-2052.37
chr6	70607519	70607674	156	99	0.292207	0.0102666	0.28194	1195.71
chr6	70909582	70909735	154	96	0.0491281	0.44151	-0.392382	-981.882
chr6	70916335	70917123	789	487	0.0436377	0.371285	-0.327647	-4530.78
chr6	70918306	70918979	674	397	0.0570566	0.336412	-0.279356	-3101.26
chr6	71908520	71908735	216	121	0.0483899	0.381261	-0.332871	-1398.47
chr6	72653175	72653471	297	195	0.10536	0.401136	-0.295776	-1955.36
chr6	73330170	73330344	175	95	0.365039	0.0449675	0.320072	1063.01
chr6	73455966	73456142	177	108	0.0979272	0.443016	-0.345089	-910.91
chr6	73461467	73461669	203	137	0.40442	0.103948	0.300472	1214.26
chr6	73551136	73551314	179	99	0.36406	0.0495869	0.314473	950.282
chr6	74574940	74575094	155	87	0.187196	0.548291	-0.361095	-992.47
chr6	74597969	74598123	155	111	0.07609	0.369922	-0.293832	-1231.6
chr6	74875512	74875842	331	237	0.0100027	0.287936	-0.277933	-2351.08
chr6	75147658	75147831	174	108	0.117624	0.451642	-0.334018	-1153.57
chr6	75284129	75284286	158	89	0.023432	0.408498	-0.385066	-967.294
chr6	75285336	75285698	363	240	0.426738	0.0938784	0.332859	2036.6
chr6	75286384	75286588	205	132	0.381535	0.0560687	0.325466	1123.09
chr6	75287549	75287742	194	118	0.596158	0.16474	0.431418	1213.66
chr6	75622128	75622408	281	175	0.0545242	0.333696	-0.279172	-1326.05
chr6	76493469	76493680	212	110	0.0242505	0.312968	-0.288718	-1137.26
chr6	78122308	78122463	156	110	0.0139385	0.282699	-0.268761	-1130.77
chr6	78133390	78133576	187	101	0.0192684	0.272933	-0.253664	-984.486
chr6	79070238	79070578	341	233	0.16883	0.633483	-0.464653	-3449.69
chr6	79335385	79335656	272	165	0.0920686	0.436793	-0.344725	-1905.93
chr6	79776412	79776656	245	144	0.32357	0.0470723	0.276498	1322.32
chr6	79868186	79868345	160	98	0.604653	0.176883	0.42777	952.035
chr6	81298767	81299228	462	293	0.312648	0.0282789	0.284369	2474.59
chr6	82247336	82247818	483	159	0.49138	0.192086	0.299294	1071.05
chr6	82281697	82281849	153	99	0.0277405	0.374343	-0.346603	-1382.19
chr6	82451900	82452184	285	164	0.249709	0.00786145	0.241848	1383.7
chr6	82568436	82568614	179	83	0.1191	0.416989	-0.29789	-764.351
chr6	83065972	83066217	246	117	0.379477	0.081084	0.298393	957.808
chr6	83847297	83847639	343	118	0.383494	0.0519542	0.33154	789.791
chr6	84082813	84083038	226	133	0.385325	0.0160385	0.369286	1073.71
chr6	84085531	84085796	266	164	0.371975	0.0518082	0.320167	1226.59
chr6	84086876	84087071	196	101	0.356997	0.0417905	0.315206	665.247
chr6	84087633	84087806	174	119	0.306049	0.0118502	0.294199	876.436
chr6	84088030	84088679	650	400	0.356473	0.0363395	0.320133	2972.28
chr6	84089093	84089432	340	173	0.440811	0.0757034	0.365108	1301.77
chr6	84094598	84094748	151	100	0.377884	0.0172589	0.360626	1060.59
chr6	84170656	84170869	214	119	0.371926	0.0225859	0.34934	942.51
chr6	84332779	84333030	252	167	0.094538	0.613805	-0.519267	-2680.22
chr6	84768012	84768319	308	204	0.0495158	0.311405	-0.26189	-1832.42
chr6	84768514	84768793	280	148	0.0122184	0.276579	-0.26436	-1330.95
chr6	85316639	85316962	324	134	0.43089	0.0760766	0.354813	1474.11
chr6	85368733	85368910	178	107	0.420115	0.0851735	0.334942	1093.53
chr6	85449436	85449655	220	109	0.63551	0.309618	0.325893	925.934
chr6	85645014	85645177	164	65	0.384975	0.0174808	0.367494	778.453
chr6	86098889	86099078	190	131	0.0612858	0.453804	-0.392518	-1506.23
chr6	87378923	87379270	348	187	0.0459591	0.308684	-0.262725	-1277.42
chr6	87408466	87408634	169	54	0.80207	0.415853	0.386218	518.587
chr6	88641719	88641869	151	92	0.140139	0.435839	-0.2957	-962.33
chr6	89080955	89081137	183	60	0.0584945	0.338738	-0.280243	-398.312
chr6	89321664	89321964	301	157	0.363609	0.0502814	0.313328	1837.37
chr6	90251408	90251611	204	137	0.362195	0.0339704	0.328225	1676.25
chr6	90361530	90361830	301	170	0.276273	0.01709	0.259183	1496.25
chr6	90374497	90374655	159	81	0.27992	0.0382264	0.241693	637.649
chr6	91202471	91202665	195	115	0.290001	0.023163	0.266838	1053.95
chr6	93176153	93176308	156	91	0.307438	0.0245945	0.282844	1030.34
chr6	93355045	93355204	160	115	0.0219106	0.27955	-0.257639	-931.069
chr6	93395392	93395716	325	213	0.245103	0.0175172	0.227586	1822.19
chr6	94125634	94125793	160	128	0.290018	0.0231153	0.266902	1084.01
chr6	95792783	95793066	284	187	0.0190449	0.229046	-0.210001	-1188.39
chr6	95805775	95805938	164	101	0.0262485	0.342279	-0.316031	-918.845
chr6	96029780	96029935	156	71	0.339447	0.0259224	0.313525	482.491
chr6	96032656	96033218	563	311	0.384664	0.0221103	0.362553	2587.89
chr6	96214133	96214435	303	199	0.030285	0.256217	-0.225932	-1455.8
chr6	96453813	96453985	173	121	0.0353276	0.420082	-0.384755	-1387.97
chr6	96488920	96489235	316	169	0.026069	0.244799	-0.21873	-1168.32
chr6	96837441	96837721	281	101	0.767572	0.168966	0.598606	1530.56
chr6	97880821	97881006	186	106	0.00961727	0.291808	-0.28219	-944.716
chr6	97897894	97898046	153	95	0.312582	0.0363336	0.276249	873.56
chr6	98468769	98469881	1113	686	0.489836	0.0451723	0.444664	7425.53
chr6	98470134	98471429	1296	776	0.326489	0.0295389	0.29695	6581.18
chr6	98472048	98472211	164	116	0.28322	0.0108477	0.272372	1001.98
chr6	98889548	98889731	184	42	0.0146047	0.543704	-0.529099	-349.544
chr6	101788585	101788758	174	104	0.437923	0.0132229	0.4247	1081.22
chr6	101942641	101942869	229	147	0.0353175	0.337852	-0.302535	-1192.53
chr6	101948103	101948303	201	142	0.0146047	0.288557	-0.273953	-1381.3
chr6	101950932	101951109	178	103	0.0340133	0.282883	-0.24887	-833.652
chr6	103717982	103718161	180	100	0.0301363	0.369913	-0.339777	-1070.17
chr6	105493366	105493547	182	108	0.663776	0.340953	0.322823	981.811
chr6	106166967	106167211	245	155	0.334726	0.0806486	0.254077	1416.19
chr6	106180169	106180504	336	188	0.298464	0.071968	0.226496	1500.84
chr6	106520840	106521009	170	100	0.731882	0.334533	0.397349	1192.51
chr6	106553417	106553611	195	125	0.435889	0.00769571	0.428193	1300.66
chr6	106630474	106630641	168	95	0.517602	0.10239	0.415212	1282.69
chr6	106637677	106637973	297	120	0.556362	0.20982	0.346542	987.66
chr6	106649024	106649197	174	93	0.0948478	0.380351	-0.285503	-789.295
chr6	107125134	107125344	211	114	0.0928346	0.430813	-0.337978	-1212.78
chr6	107330240	107330403	164	92	0.149319	0.570112	-0.420794	-1179.2
chr6	108123275	108123430	156	74	0.396347	0.0145155	0.381831	638.877
chr6	108158376	108158689	314	180	0.0725522	0.363516	-0.290964	-1661.55
chr6	108258994	108259189	196	132	0.140747	0.53478	-0.394034	-1378.03
chr6	108557703	108557957	255	56	0.41072	0.111185	0.299535	365.993
chr6	108559718	108560064	347	88	0.506343	0.183481	0.322863	608.374
chr6	108560611	108560761	151	50	0.556904	0.127015	0.429889	480.462
chr6	108565194	108565527	334	197	0.762608	0.469282	0.293326	1777.3
chr6	108565975	108566129	155	91	0.654727	0.277677	0.37705	1032.1
chr6	110589945	110590150	206	114	0.625287	0.295306	0.329982	1048.07
chr6	110616925	110617434	510	272	0.333504	0.0301101	0.303394	2408.51
chr6	110784345	110784760	416	266	0.0815319	0.381876	-0.300344	-2048.24
chr6	110807159	110807312	154	75	0.402395	0.100649	0.301746	671.081
chr6	110811195	110811502	308	183	0.690609	0.40776	0.282849	1364.6
chr6	110815903	110816082	180	86	0.790379	0.398536	0.391843	869.332
chr6	111154436	111154673	238	151	0.389611	0.046391	0.34322	1725.81
chr6	111200578	111200772	195	123	0.29005	0.0184486	0.271601	1052.31
chr6	111210366	111210549	184	109	0.0612637	0.518212	-0.456948	-1224.98
chr6	111290862	111291224	363	192	0.0134879	0.332233	-0.318745	-2084.48
chr6	111338866	111339078	213	130	0.0407726	0.409734	-0.368962	-1234.09
chr6	111605862	111606074	213	115	0.620409	0.110235	0.510175	1553.7
chr6	111793847	111794038	192	83	0.173052	0.659801	-0.486749	-877.438
chr6	111942606	111943003	398	241	0.09108	0.472156	-0.381076	-2923.16
chr6	112254120	112254399	280	113	0.355275	0.0573404	0.297935	950.893
chr6	113626667	113626817	151	79	0.600377	0.216874	0.383503	870.068
chr6	113644946	113645141	196	123	0.497792	0.146589	0.351203	1377.23
chr6	113652022	113652200	179	106	0.136152	0.508062	-0.37191	-1264.6
chr6	114003110	114003328	219	62	0.0147752	0.526801	-0.512026	-588.063
chr6	114011192	114011364	173	94	0.0226553	0.427178	-0.404522	-853.177
chr6	114075406	114075592	187	105	0.0145119	0.472062	-0.45755	-1215.41
chr6	116019559	116019738	180	106	0.066669	0.550466	-0.483797	-1175.89
chr6	116020854	116021055	202	143	0.0742412	0.471646	-0.397404	-1352.05
chr6	116102958	116103171	214	114	0.0715154	0.320428	-0.248913	-776.464
chr6	116857595	116857749	155	97	0.280835	0.0178432	0.262991	923.382
chr6	118216958	118217296	339	120	0.352049	0.0382602	0.313788	765.874
chr6	118220422	118220656	235	75	0.582126	0.00866534	0.573461	923.24
chr6	118705984	118706344	361	211	0.124175	0.371419	-0.247244	-1809.64
chr6	118742612	118742821	210	136	0.0788766	0.356974	-0.278097	-1307.67
chr6	119314342	119314643	302	168	0.515712	0.158369	0.357343	1739.75
chr6	119314995	119315151	157	89	0.629995	0.272226	0.357769	906.579
chr6	121232674	121232967	294	200	0.00476526	0.231114	-0.226349	-2040.68
chr6	121335828	121336002	175	110	0.105181	0.493204	-0.388023	-1003.56
chr6	121652795	121653009	215	144	0.00953612	0.408276	-0.39874	-1419.22
chr6	121703850	121704020	171	104	0.0363958	0.377112	-0.340716	-1013.54
chr6	122037566	122037727	162	114	0.0140835	0.25626	-0.242177	-1078.15
chr6	122930852	122931114	263	147	0.398336	0.0741715	0.324164	1477.5
chr6	123523184	123523359	176	83	0.349453	0.039694	0.309759	730.947
chr6	124253815	124254015	201	113	0.269295	0.0287958	0.240499	912.443
chr6	125008066	125008379	314	171	0.365939	0.0334493	0.33249	1681.91
chr6	125704114	125704427	314	166	0.0277019	0.324692	-0.29699	-1137.22
chr6	125910589	125910823	235	145	0.49399	0.151719	0.342271	1489.52
chr6	125919239	125919486	248	133	0.264015	0.640754	-0.37674	-1126.24
chr6	126671670	126671857	188	108	0.442021	0.129795	0.312226	963.884
chr6	127343296	127343447	152	63	0.281135	0.639827	-0.358693	-520.263
chr6	127807064	127807383	320	162	0.082186	0.396425	-0.314239	-1517.42
chr6	127994260	127994415	156	100	0.340313	0.014653	0.32566	908.993
chr6	127995801	127996035	235	136	0.294881	0.0143491	0.280532	1029.87
chr6	129499102	129499340	239	153	0.528554	0.144363	0.384191	1256.5
chr6	129623166	129623373	208	136	0.322912	0.0604354	0.262476	1129.49
chr6	129671852	129672213	362	191	0.20379	0.551307	-0.347517	-1816.66
chr6	129752757	129752936	180	102	0.431381	0.0243947	0.406986	1436.82
chr6	130260903	130261166	264	141	0.136563	0.477562	-0.341	-1333.35
chr6	130270364	130270523	160	85	0.080502	0.413393	-0.332891	-1017.91
chr6	130906852	130907010	159	108	0.0142531	0.303485	-0.289231	-1373.22
chr6	131824098	131824249	152	88	0.00704727	0.304356	-0.297309	-1007.53
chr6	131826092	131826245	154	86	0.0624243	0.342308	-0.279884	-748.218
chr6	131827983	131828354	372	191	0.062928	0.36015	-0.297222	-1674.51
chr6	131829459	131829613	155	102	0.0178683	0.302845	-0.284976	-1106.52
chr6	131830167	131830558	392	183	0.0556371	0.318643	-0.263006	-1488.42
chr6	132386809	132387082	274	173	0.0147695	0.24749	-0.23272	-1784.04
chr6	132388081	132388234	154	101	0.0162275	0.245257	-0.22903	-1042.38
chr6	132598541	132598717	177	88	0.0223522	0.435129	-0.412777	-892.946
chr6	132648396	132648561	166	101	0.130501	0.535772	-0.405271	-922.696
chr6	132757799	132757966	168	100	0.206359	0.567999	-0.36164	-1111.06
chr6	132820055	132820364	310	191	0.0457226	0.342357	-0.296634	-1361.49
chr6	132820821	132820974	154	83	0.0437992	0.477501	-0.433702	-819.801
chr6	132823119	132823277	159	88	0.536028	0.143139	0.392889	848.274
chr6	133005773	133005926	154	91	0.012572	0.309309	-0.296737	-948.753
chr6	133824869	133825196	328	106	0.386517	0.0167136	0.369803	788.939
chr6	133957934	133958092	159	94	0.390017	0.102815	0.287202	959.836
chr6	133966738	133966913	176	97	0.444098	0.0697265	0.374371	1156.95
chr6	134093477	134093856	380	273	0.00917045	0.258675	-0.249504	-2391.15
chr6	134236131	134236364	234	149	0.541989	0.0592652	0.482724	1939.11
chr6	134882535	134882748	214	122	0.452954	0.00927633	0.443678	2288.68
chr6	135117541	135117694	154	88	0.104516	0.508458	-0.403942	-1013.18
chr6	135183708	135183858	151	70	0.478107	0.0674267	0.410681	799.222
chr6	135382192	135382626	435	287	0.456394	0.139174	0.31722	2828.58
chr6	135624551	135624881	331	205	0.316126	0.0440744	0.272052	1912.29
chr6	136332627	136332801	175	94	0.473624	0.0153445	0.458279	988.527
chr6	136760826	136761184	359	185	0.1009	0.472096	-0.371196	-2165.44
chr6	136763432	136763590	159	99	0.197461	0.478775	-0.281313	-891.402
chr6	136767622	136767832	211	136	0.0541673	0.363533	-0.309365	-1518.56
chr6	136788634	136788804	171	110	0.310123	0.636317	-0.326194	-1002.91
chr6	136945935	136946088	154	89	0.337563	0.0207156	0.316848	1089.67
chr6	137096143	137096293	151	91	0.410865	0.0593792	0.351486	1168.32
chr6	137149905	137150055	151	84	0.322532	0.0273863	0.295146	836.11
chr6	137680913	137681268	356	221	0.446409	0.0378273	0.408582	2358.24
chr6	137828221	137828393	173	81	0.40801	0.0684881	0.339522	824.457
chr6	137927751	137928067	317	161	0.555828	0.174857	0.38097	1782.54
chr6	138174121	138174324	204	139	0.286047	0.0369873	0.249059	1082.71
chr6	138177457	138177675	219	140	0.315971	0.015249	0.300722	1017.63
chr6	138178138	138178316	179	103	0.453759	0.0161098	0.43765	993.456
chr6	138180108	138180334	227	131	0.42358	0.0813005	0.342279	953.644
chr6	138394265	138394473	209	125	0.0650726	0.384036	-0.318963	-1092.67
chr6	139134813	139135084	272	84	0.126778	0.458909	-0.332131	-634.957
chr6	139262882	139263065	184	110	0.47803	0.130457	0.347574	1037.29
chr6	139271122	139271370	249	141	0.42731	0.165727	0.261583	1101.96
chr6	140271859	140272092	234	141	0.145549	0.533614	-0.388064	-1599.59
chr6	141170027	141170322	296	217	0.409105	0.0333182	0.375787	2024.04
chr6	142700119	142700309	191	123	0.362209	0.0578974	0.304312	1285.49
chr6	142856983	142857305	323	208	0.0989092	0.411793	-0.312884	-2309.96
chr6	143803789	143804023	235	140	0.273945	0.014139	0.259806	1212.81
chr6	144087941	144088091	151	79	0.358238	0.028673	0.329565	1045.5
chr6	144155640	144155816	177	100	0.505471	0.137291	0.36818	1072.49
chr6	144216470	144216627	158	70	0.327314	0.710653	-0.383339	-531.561
chr6	144460277	144460496	220	130	0.0627721	0.392427	-0.329655	-1335.26
chr6	144820380	144820564	185	58	0.388375	0.0517816	0.336593	440.343
chr6	145564889	145565144	256	136	0.38317	0.049467	0.333703	1170.83
chr6	145736527	145736836	310	102	0.395677	0.0366334	0.359043	712.368
chr6	146041413	146041569	157	72	0.443916	0.0891381	0.354778	512.091
chr6	146208901	146209142	242	190	0.262121	0.0135962	0.248524	1658.55
chr6	146357834	146358336	503	323	0.441139	0.0429831	0.398156	4000.55
chr6	146376031	146376351	321	240	0.279709	0.0158879	0.263821	2017.66
chr6	146376779	146377331	553	303	0.316274	0.0297483	0.286525	2725.07
chr6	146902538	146902881	344	221	0.283929	0.028219	0.25571	1771.59
chr6	146914636	146914786	151	89	0.277369	0.0108734	0.266496	898.573
chr6	147218507	147218707	201	96	0.504783	0.0218344	0.482948	968.743
chr6	147258805	147259010	206	146	0.281509	0.0141019	0.267407	1374.3
chr6	147297853	147298163	311	203	0.043495	0.285363	-0.241868	-1402.1
chr6	147392923	147393090	168	93	0.0287468	0.285867	-0.25712	-748.179
chr6	148759684	148759980	297	157	0.408541	0.0704135	0.338127	1452.19
chr6	148760558	148760778	221	152	0.373495	0.0403986	0.333096	1505.29
chr6	149494933	149495186	254	148	0.703684	0.159002	0.544682	2263.98
chr6	149545243	149545403	161	47	0.191298	0.772284	-0.580986	-492.207
chr6	149629237	149629590	354	200	0.407388	0.0768447	0.330543	2295.23
chr6	149648533	149648684	152	56	0.227152	0.612402	-0.385251	-460.097
chr6	149746458	149746721	264	118	0.190044	0.618515	-0.428471	-1197.69
chr6	150924153	150924357	205	120	0.500798	0.123044	0.377754	1267
chr6	150981177	150981406	230	62	0.382806	0.0145155	0.36829	573.921
chr6	150987707	150987859	153	46	0.0237204	0.641507	-0.617787	-555.533
chr6	151164761	151165088	328	176	0.0169425	0.283706	-0.266764	-1492.73
chr6	151165315	151165713	399	204	0.0171413	0.288736	-0.271594	-1737.1
chr6	151403481	151403843	363	101	0.0146047	0.43136	-0.416756	-832.596
chr6	151440597	151440749	153	101	0.411889	0.0231072	0.388781	1043.58
chr6	153818003	153818256	254	150	0.030616	0.329636	-0.29902	-1536.67
chr6	153818985	153820138	1154	772	0.013793	0.322885	-0.309092	-8376.41
chr6	154355029	154355271	243	141	0.506804	0.11779	0.389014	1695.48
chr6	154773623	154773793	171	103	0.320167	0.0487834	0.271384	932.744
chr6	155158285	155158486	202	135	0.24601	0.00840269	0.237608	1518.43
chr6	155319755	155320129	375	217	0.0373144	0.327407	-0.290092	-1795.52
chr6	155352708	155353006	299	153	0.321887	0.0233948	0.298492	1038.07
chr6	155355744	155355898	155	93	0.516932	0.0597983	0.457134	921.484
chr6	156432464	156432689	226	130	0.300497	0.0215595	0.278937	1147.4
chr6	156704575	156704814	240	161	0.0236507	0.482787	-0.459136	-1892.17
chr6	156767829	156768577	749	443	0.0272419	0.534719	-0.507477	-7072.7
chr6	156776426	156776579	154	87	0.0423205	0.496565	-0.454244	-870.166
chr6	156776889	156777048	160	82	0.0211425	0.308698	-0.287555	-527.021
chr6	157203451	157203774	324	182	0.555172	0.277954	0.277218	1288.32
chr6	157323477	157323642	166	60	0.328668	0.753247	-0.42458	-574.49
chr6	157369763	157369989	227	152	0.607276	0.193548	0.413728	1977.33
chr6	157536080	157536289	210	133	0.45617	0.204216	0.251954	1049.83
chr6	157764710	157765027	318	183	0.0585701	0.424954	-0.366384	-2040.64
chr6	158207486	158207776	291	165	0.567017	0.184559	0.382458	1671.19
chr6	158517503	158517779	277	142	0.0789716	0.355242	-0.27627	-1295.13
chr6	159039390	159039555	166	96	0.204858	0.622725	-0.417866	-1052.96
chr6	159106659	159106883	225	118	0.436477	0.13449	0.301987	1036.52
chr6	159152378	159152731	354	218	0.255703	0.0241863	0.231517	1333.76
chr6	159154092	159154297	206	139	0.322531	0.0206337	0.301897	1076.66
chr6	159156175	159156479	305	227	0.31514	0.0114654	0.303674	1922.31
chr6	159157152	159157490	339	202	0.375246	0.0251933	0.350052	1709.15
chr6	159157904	159158456	553	316	0.362472	0.0359343	0.326538	2394.66
chr6	159412808	159413027	220	124	0.0241354	0.262611	-0.238475	-844.036
chr6	159646816	159647007	192	106	0.0406384	0.312692	-0.272054	-1162.3
chr6	159692601	159692894	294	106	0.535077	0.255474	0.279602	705.355
chr6	160250490	160250664	175	98	0.333443	0.0111667	0.322276	962.709
chr6	160735616	160735826	211	141	0.198582	0.555106	-0.356524	-1409.35
chr6	160833126	160833308	183	132	0.426105	0.00719212	0.418912	1510.93
chr6	161170557	161170716	160	91	0.0981015	0.441269	-0.343167	-901.461
chr6	161173406	161173667	262	163	0.452171	0.0176724	0.434499	1962.05
chr6	164507606	164507937	332	182	0.0993725	0.447181	-0.347808	-2053.21
chr6	166109731	166109909	179	117	0.0470269	0.472953	-0.425926	-1229.29
chr6	166244455	166244640	186	99	0.104865	0.566421	-0.461556	-958.276
chr6	166244901	166245449	549	314	0.0259485	0.366112	-0.340163	-2540.75
chr6	166259086	166259237	152	82	0.0654343	0.352285	-0.286851	-720.834
chr6	166286839	166287024	186	89	0.561889	0.217863	0.344026	809.38
chr6	166352051	166352211	161	89	0.380817	0.0938551	0.286962	766.259
chr6	166541024	166541313	290	135	0.0921509	0.472592	-0.380441	-1606.7
chr6	166752201	166752401	201	98	0.396798	0.0365733	0.360224	1273.65
chr6	166831674	166831934	261	191	0.0188086	0.277747	-0.258938	-1828.05
chr6	166958453	166958751	299	167	0.0424478	0.328514	-0.286067	-1644.76
chr6	167056455	167056644	190	107	0.64314	0.160459	0.482682	1350.38
chr6	167075290	167076138	849	457	0.280499	0.00805928	0.27244	4182.58
chr6	167104063	167104230	168	107	0.359051	0.0892894	0.269762	1033
chr6	167706290	167706497	208	108	0.0744277	0.367236	-0.292808	-1143.63
chr6	167933978	167934173	196	88	0.027558	0.479447	-0.451889	-1061.16
chr6	167938217	167938373	157	85	0.0290294	0.318725	-0.289695	-746.254
chr6	169212994	169213206	213	71	0.0905767	0.511708	-0.421131	-831.38
chr6	169520314	169520882	569	378	0.371891	0.0193726	0.352518	4134.47
chr6	169556798	169557087	290	168	0.64651	0.262185	0.384325	1878.1
chr6	169589319	169589516	198	102	0.0516833	0.440662	-0.388979	-981.749
chr6	169654587	169655344	758	309	0.0267544	0.405538	-0.378784	-3701.46
chr6	169683262	169683634	373	210	0.0169975	0.399866	-0.382869	-2032.35
chr6	169879028	169879353	326	152	0.350146	0.0257239	0.324422	1315.13
chr6	169883026	169883289	264	114	0.336752	0.0145155	0.322237	956.816
chr6	169883917	169884539	623	349	0.312194	0.0169685	0.295225	3045.86
chr6	169949650	169949801	152	41	0.0147234	0.554319	-0.539595	-410.136
chr6	169967224	169967595	372	79	0.668424	0.0145155	0.653908	922.243
chr6	170074913	170075143	231	105	0.30812	0.0204963	0.287624	906.326
chr6	170496933	170497147	215	115	0.0173258	0.259621	-0.242296	-967.291
chr6	170498158	170498321	164	86	0.0253297	0.294879	-0.269549	-709.127
chr6	170504425	170504847	423	223	0.0102594	0.26986	-0.259601	-1783
chr6	170509499	170509761	263	147	0.0129283	0.280852	-0.267923	-1201.9
chr6	170568367	170568592	226	120	0.0269184	0.398969	-0.372051	-1179.01
chr6	170604606	170604931	326	66	0.0350071	0.393542	-0.358535	-383.86
chr6	170660959	170661289	331	138	0.391355	0.0519433	0.339411	1386.44
chr7	28363	28687	325	184	0.0247129	0.389693	-0.36498	-2184.54
chr7	31165	31450	286	87	0.0973194	0.534985	-0.437665	-842.688
chr7	263865	264024	160	53	0.228775	0.536782	-0.308007	-399.251
chr7	521861	522013	153	58	0.459942	0.130794	0.329149	484.961
chr7	530353	530565	213	103	0.416717	0.0507883	0.365928	1271.06
chr7	605095	605376	282	103	0.527331	0.175286	0.352045	649.587
chr7	618094	618474	381	183	0.354942	0.0883825	0.266559	1263.45
chr7	661329	661686	358	145	0.0276963	0.285633	-0.257937	-1071.49
chr7	847148	847304	157	53	0.509357	0.0904925	0.418865	482.335
chr7	930063	930292	230	145	0.0960997	0.537594	-0.441494	-2054.18
chr7	942561	942882	322	128	0.288753	0.0413061	0.247447	1053.21
chr7	1098975	1099169	195	79	0.036786	0.344062	-0.307276	-713.464
chr7	1140575	1140727	153	81	0.117773	0.453895	-0.336122	-826.27
chr7	1417643	1417866	224	128	0.144776	0.611327	-0.466551	-1241.31
chr7	1429148	1429407	260	85	0.0110135	0.295591	-0.284577	-482.684
chr7	1446333	1446685	353	118	0.326817	0.0741846	0.252632	646.471
chr7	1606824	1606975	152	53	0.291363	0.0146286	0.276734	436.748
chr7	2165912	2166085	174	91	0.481789	0.103833	0.377956	934.257
chr7	2209554	2209750	197	69	0.0897118	0.508753	-0.419042	-740.93
chr7	2261719	2262295	577	270	0.109874	0.443916	-0.334042	-2665.69
chr7	2760459	2760889	431	206	0.0336294	0.377652	-0.344023	-1829.05
chr7	2772493	2772802	310	176	0.289602	0.0164605	0.273142	1330.96
chr7	2851575	2851734	160	97	0.167808	0.495407	-0.327599	-943.148
chr7	3043822	3043976	155	73	0.584523	0.224279	0.360243	677.653
chr7	3877619	3878107	489	319	0.0274013	0.294351	-0.26695	-3093.45
chr7	3878298	3878812	515	307	0.0304489	0.280767	-0.250318	-2722.61
chr7	3879022	3879175	154	91	0.0605282	0.326661	-0.266133	-770.796
chr7	3879326	3879722	397	190	0.0170993	0.338004	-0.320905	-1917.75
chr7	3880541	3881196	656	361	0.011831	0.274396	-0.262564	-3511.62
chr7	3881943	3882102	160	87	0.00824846	0.252051	-0.243802	-842.519
chr7	3888353	3888525	173	93	0.00744554	0.27164	-0.264195	-985.847
chr7	3889317	3889628	312	140	0.0105857	0.302886	-0.292301	-1362.71
chr7	3889817	3890415	599	329	0.0114332	0.315038	-0.303605	-3477.94
chr7	3891227	3891803	577	296	0.0169906	0.344186	-0.327196	-3129.49
chr7	3891963	3893196	1234	637	0.0139343	0.26685	-0.252916	-6119.95
chr7	3894455	3895016	562	283	0.0281786	0.267563	-0.239384	-2483.33
chr7	3895481	3895878	398	227	0.0372349	0.335524	-0.298289	-2304.38
chr7	3896228	3896504	277	140	0.0344424	0.286286	-0.251843	-1255.93
chr7	4449276	4449462	187	88	0.262566	0.0120116	0.250555	669.334
chr7	4732117	4732532	416	206	0.025859	0.410242	-0.384383	-1777.29
chr7	4774961	4775134	174	88	0.374687	0.0158348	0.358852	1129.52
chr7	5144500	5144691	192	75	0.429339	0.141921	0.287418	535.924
chr7	5231883	5232129	247	130	0.384258	0.707314	-0.323056	-1190.91
chr7	5541974	5542152	179	74	0.529042	0.236168	0.292874	536.504
chr7	5728718	5728886	169	90	0.256839	0.0119557	0.244883	818.715
chr7	5897461	5897771	311	135	0.025951	0.37976	-0.353809	-1507.73
chr7	5899114	5899469	356	184	0.129897	0.442349	-0.312452	-1580.96
chr7	6105906	6106174	269	173	0.127328	0.465802	-0.338474	-1744.02
chr7	6373613	6373962	350	164	0.437876	0.155672	0.282204	1296.35
chr7	6581885	6582120	236	149	0.173717	0.628956	-0.455239	-1617.83
chr7	6582457	6582617	161	84	0.0568076	0.475676	-0.418869	-823.938
chr7	6926265	6926461	197	87	0.176692	0.52728	-0.350588	-853.627
chr7	7323396	7323562	167	94	0.536331	0.180075	0.356255	920.128
chr7	7431489	7431768	280	145	0.0289679	0.306328	-0.277361	-1052
chr7	7543899	7545253	1355	834	0.393571	0.00606937	0.387501	12653.5
chr7	7701544	7701875	332	132	0.0146222	0.309548	-0.294926	-1020.39
chr7	7966239	7966570	332	225	0.589154	0.107323	0.481831	4075.02
chr7	8115707	8115867	161	89	0.226902	0.543249	-0.316347	-790.389
chr7	8176351	8176551	201	98	0.534356	0.243047	0.291309	768.67
chr7	9995586	9995909	324	197	0.0145812	0.299657	-0.285076	-1665.34
chr7	9996409	9996849	441	307	0.0203064	0.302836	-0.28253	-2498.53
chr7	9997108	9997268	161	98	0.0279408	0.419833	-0.391892	-991.342
chr7	11603117	11603349	233	148	0.0413892	0.331174	-0.289785	-1472.22
chr7	11613362	11613578	217	132	0.51428	0.0893971	0.424883	1494.14
chr7	14586471	14586631	161	99	0.316921	0.0224753	0.294446	1051.61
chr7	14610119	14610308	190	117	0.29491	0.033149	0.261761	1101.22
chr7	16241872	16242255	384	200	0.0185424	0.279909	-0.261366	-1831.2
chr7	16243255	16243411	157	96	0.00811523	0.312518	-0.304403	-1037.74
chr7	16246758	16247270	513	310	0.0303114	0.291977	-0.261665	-2774.13
chr7	17134881	17135041	161	94	0.477836	0.175828	0.302008	806.949
chr7	17159658	17159831	174	110	0.346615	0.634845	-0.28823	-858.477
chr7	17305063	17305222	160	96	0.418715	0.0843969	0.334318	974.786
chr7	17316145	17316297	153	104	0.138298	0.399407	-0.261109	-909.012
chr7	17506090	17506356	267	169	0.322668	0.036845	0.285823	1991.56
chr7	17616560	17616729	170	123	0.357083	0.0136137	0.34347	1142.61
chr7	17638823	17638977	155	81	0.38409	0.0839138	0.300176	651.105
chr7	17745638	17745791	154	96	0.32851	0.0551577	0.273352	987.796
chr7	18157863	18158017	155	93	0.452614	0.0486078	0.404006	785.678
chr7	20021844	20022093	250	156	0.327171	0.0381122	0.289058	1863.62
chr7	20284298	20284454	157	106	0.0708989	0.405574	-0.334675	-1089.83
chr7	20405961	20406172	212	134	0.00934707	0.421914	-0.412567	-1382.51
chr7	20438708	20438879	172	113	0.483782	0.123333	0.360449	1367.34
chr7	20576407	20576572	166	103	0.291844	0.00968586	0.282158	974.533
chr7	21254184	21254336	153	72	0.477837	0.102427	0.37541	827.199
chr7	21364830	21365053	224	145	0.387915	0.0991668	0.288748	1548.16
chr7	22083239	22083586	348	137	0.0199174	0.323047	-0.303129	-1022.78
chr7	22439093	22439322	230	145	0.0383529	0.484873	-0.44652	-1979.47
chr7	22445442	22445605	164	62	0.0490191	0.309987	-0.260968	-481.402
chr7	22855364	22855687	324	188	0.0300264	0.265485	-0.235459	-1707.8
chr7	23469982	23470153	172	89	0.0279497	0.283609	-0.255659	-872.166
chr7	23470978	23471129	152	77	0.0897801	0.45356	-0.36378	-851.92
chr7	23490350	23490572	223	79	0.450373	0.0735428	0.376831	738.95
chr7	23506395	23506698	304	201	0.273234	0.0315257	0.241708	1891.14
chr7	23509471	23509719	249	117	0.329304	0.0378379	0.291466	1043.73
chr7	23531105	23531353	249	103	0.124083	0.469327	-0.345244	-818.378
chr7	23595364	23595514	151	89	0.209462	0.551558	-0.342096	-1001.03
chr7	24370567	24370835	269	151	0.269612	0.0311511	0.238461	1453.84
chr7	24719047	24719302	256	126	0.163326	0.436923	-0.273597	-1016.78
chr7	24769119	24769319	201	115	0.0447634	0.361664	-0.3169	-1274.27
chr7	24779052	24779212	161	89	0.137447	0.498412	-0.360965	-964.306
chr7	24898861	24899081	221	136	0.140805	0.45983	-0.319025	-1398.85
chr7	24900860	24901240	381	181	0.0375398	0.357278	-0.319739	-1947.21
chr7	24913774	24914008	235	140	0.344961	0.100739	0.244222	1284.01
chr7	25031429	25031852	424	215	0.304437	0.0570034	0.247433	2061.03
chr7	26078809	26079369	561	293	0.489023	0.150303	0.33872	2546.73
chr7	26157937	26158200	264	140	0.267642	0.0155566	0.252086	1217.48
chr7	26202744	26202911	168	97	0.0416768	0.490977	-0.4493	-1129.37
chr7	27130901	27131289	389	117	0.0180817	0.327897	-0.309816	-992.754
chr7	27560974	27561140	167	108	0.285276	0.00896314	0.276313	1136.14
chr7	27641754	27641920	167	104	0.0951597	0.369885	-0.274725	-866.081
chr7	28446729	28446954	226	129	0.376361	0.0428125	0.333549	1586.13
chr7	28573800	28574025	226	134	0.32857	0.0793089	0.249262	1144.32
chr7	28808463	28808624	162	96	0.494878	0.147188	0.347691	917.656
chr7	29986448	29986603	156	102	0.319925	0.0162392	0.303685	1325.45
chr7	30239271	30239445	175	101	0.170983	0.546495	-0.375512	-1006.64
chr7	30308448	30308788	341	216	0.0191613	0.386125	-0.366963	-2165.57
chr7	30310254	30310410	157	107	0.594248	0.213145	0.381104	982.938
chr7	30799703	30799872	170	83	0.06519	0.533035	-0.467845	-781.939
chr7	30974898	30975092	195	48	0.0147432	0.379073	-0.36433	-348.991
chr7	32638896	32639057	162	100	0.323973	0.0134584	0.310515	1158.26
chr7	32920902	32921060	159	107	0.00942777	0.308122	-0.298694	-1168.84
chr7	33031670	33031825	156	87	0.0128265	0.41263	-0.399803	-908.78
chr7	35631223	35631386	164	120	0.00495022	0.282341	-0.277391	-1186.35
chr7	35632386	35632847	462	317	0.0429214	0.314125	-0.271204	-2531.96
chr7	35780224	35780376	153	84	0.426552	0.0144875	0.412065	765.152
chr7	36057624	36057936	313	161	0.223444	0.551155	-0.32771	-1179.64
chr7	37467073	37467310	238	137	0.398342	0.0304838	0.367858	1869.23
chr7	37512932	37513089	158	75	0.0332767	0.448582	-0.415306	-674.978
chr7	37921112	37921559	448	70	0.484263	0.242788	0.241475	221.307
chr7	38233150	38233337	188	86	0.195321	0.507841	-0.31252	-719.141
chr7	38352492	38353143	652	429	0.343684	0.0661056	0.277578	3581.06
chr7	38354602	38355235	634	352	0.307659	0.0186266	0.289032	3079.5
chr7	38849260	38849428	169	89	0.0363221	0.429642	-0.39332	-933.762
chr7	39241804	39242098	295	73	0.441882	0.0541981	0.387684	483.363
chr7	39907607	39907761	155	93	0.0704977	0.464108	-0.39361	-770.016
chr7	39965978	39966388	411	239	0.0394023	0.401883	-0.362481	-2301.86
chr7	39971914	39972235	322	201	0.279751	0.0229106	0.25684	1458.54
chr7	39986203	39986730	528	368	0.0177071	0.245496	-0.227789	-2602.51
chr7	40081212	40081451	240	165	0.0199148	0.324123	-0.304209	-1439.24
chr7	40182526	40182680	155	94	0.34523	0.0122383	0.332992	903.631
chr7	40214756	40215004	249	49	0.294139	0.0144875	0.279652	264.862
chr7	40217582	40217905	324	100	0.0669199	0.429367	-0.362447	-693.54
chr7	40599461	40599634	174	115	0.0108873	0.441003	-0.430116	-1277.1
chr7	41068404	41068684	281	200	0.0139126	0.484667	-0.470755	-2429.44
chr7	42153042	42153226	185	109	0.298541	0.00867755	0.289864	958.102
chr7	42153467	42153621	155	77	0.354685	0.00865577	0.346029	764.758
chr7	42687031	42687186	156	94	0.283877	0.0110647	0.272813	792.605
chr7	42859794	42860238	445	285	0.0449146	0.329543	-0.284628	-2568.71
chr7	42860760	42860955	196	126	0.0258266	0.370292	-0.344465	-1390.44
chr7	42861152	42861373	222	138	0.0428142	0.291385	-0.248571	-1125.93
chr7	42861717	42862201	485	308	0.0408577	0.306084	-0.265226	-2659.26
chr7	42862460	42862637	178	112	0.0381201	0.317147	-0.279027	-1012.78
chr7	42869525	42870208	684	396	0.0795029	0.409765	-0.330262	-3583.54
chr7	42876159	42876357	199	109	0.0248162	0.368265	-0.343449	-1224.62
chr7	43516975	43517301	327	196	0.1097	0.522766	-0.413066	-2359.18
chr7	43702821	43702971	151	97	0.309988	0.0170626	0.292926	1180.88
chr7	43735818	43736047	230	124	0.671704	0.411288	0.260416	954.156
chr7	43834731	43835016	286	162	0.442745	0.0787697	0.363975	1956.25
chr7	44039061	44039286	226	90	0.453387	0.0673266	0.386061	792.173
chr7	44044931	44045183	253	87	0.0268192	0.55326	-0.526441	-849.919
chr7	44045443	44045610	168	99	0.0732527	0.503129	-0.429876	-923.423
chr7	44372551	44372747	197	130	0.302979	0.0316876	0.271291	862.459
chr7	44377438	44377645	208	98	0.545185	0.15587	0.389316	731.923
chr7	44491068	44491243	176	111	0.581467	0.101295	0.480172	1213.34
chr7	44498583	44498928	346	103	0.39204	0.0146915	0.377349	721.794
chr7	44503135	44503597	463	122	0.399332	0.0144875	0.384845	840.284
chr7	44512436	44512788	353	99	0.511753	0.0255823	0.486171	858.47
chr7	44515287	44515855	569	168	0.488384	0.0393959	0.448988	1388.07
chr7	44516055	44516444	390	97	0.391965	0.0214975	0.370468	623.106
chr7	44633358	44633591	234	124	0.547377	0.0318458	0.515531	1353.84
chr7	44638382	44638725	344	194	0.476307	0.145593	0.330714	1370.82
chr7	44646116	44646283	168	86	0.396868	0.0516296	0.345238	726.256
chr7	44769804	44770161	358	194	0.220616	0.479515	-0.258898	-1624.7
chr7	45027603	45027760	158	90	0.636442	0.255033	0.381409	1011.19
chr7	45636881	45637044	164	107	0.424118	0.0199489	0.404169	1208.16
chr7	46139287	46139498	212	137	0.0194439	0.322009	-0.302565	-1329.2
chr7	46144052	46144218	167	117	0.0209789	0.344375	-0.323397	-1189.09
chr7	46161641	46161957	317	150	0.0311055	0.381217	-0.350112	-1403.92
chr7	46167291	46167482	192	146	0.025442	0.310503	-0.285061	-1324.23
chr7	46770073	46770255	183	106	0.013549	0.489456	-0.475907	-1184.22
chr7	47528558	47528714	157	96	0.309123	0.0386148	0.270508	1058.58
chr7	47552689	47552861	173	94	0.215871	0.518707	-0.302836	-766.304
chr7	47600859	47601019	161	88	0.45796	0.0519444	0.406015	980.27
chr7	47628018	47628219	202	110	0.538401	0.0938561	0.444545	1240.17
chr7	48251864	48252075	212	143	0.209955	0.479561	-0.269606	-1192.62
chr7	48457910	48458210	301	192	0.0260811	0.286524	-0.260443	-1806.7
chr7	49766973	49767240	268	148	0.674781	0.345053	0.329728	1224.57
chr7	49817449	49817675	227	135	0.289557	0.0175542	0.272002	1179.47
chr7	50409819	50410180	362	162	0.466926	0.137065	0.329861	1403.46
chr7	50418136	50418313	178	73	0.548453	0.0259217	0.522531	901.83
chr7	50423449	50423604	156	100	0.408466	0.0227853	0.385681	899.949
chr7	51129313	51129538	226	104	0.0206491	0.415383	-0.394734	-816.251
chr7	53461891	53462155	265	184	0.267076	0.0275007	0.239575	1652.61
chr7	55073235	55073552	318	175	0.177839	0.533372	-0.355533	-1875.57
chr7	55136364	55136549	186	101	0.284894	0.0196952	0.265199	991.784
chr7	55220588	55220739	152	50	0.0395006	0.319323	-0.279822	-408.486
chr7	55565687	55565878	192	105	0.0454649	0.355061	-0.309596	-1084.28
chr7	55904057	55904362	306	153	0.0997836	0.392819	-0.293036	-1058.15
chr7	56208947	56209527	581	320	0.329369	0.046599	0.28277	2820.36
chr7	56968246	56968569	324	85	0.0854207	0.448061	-0.36264	-513.054
chr7	57491512	57491688	177	99	0.00954647	0.290016	-0.28047	-890.838
chr7	60914862	60915020	159	102	0.00844905	0.390296	-0.381847	-952.748
chr7	61038366	61038523	158	105	0.0192819	0.309604	-0.290322	-1061.73
chr7	61058667	61058895	229	150	0.0811873	0.478164	-0.396977	-1458.16
chr7	61077996	61078325	330	185	0.267524	0.00887118	0.258653	1605.73
chr7	61723222	61723446	225	148	0.357025	0.0255855	0.331439	1133.36
chr7	62148943	62149612	670	418	0.0163069	0.357771	-0.341465	-3439.12
chr7	63159892	63160170	279	111	0.311616	0.0197717	0.291844	831.862
chr7	63177128	63177399	272	173	0.276818	0.0192742	0.257544	1453.97
chr7	63224381	63224702	322	182	0.31779	0.0317764	0.286013	1462.37
chr7	63224872	63225294	423	239	0.339999	0.0352845	0.304714	1987.32
chr7	64227153	64227444	292	79	0.313154	0.0144875	0.298667	508.391
chr7	64288132	64288293	162	102	0.0187647	0.423917	-0.405152	-930.563
chr7	64305134	64305300	167	101	0.236507	0.555147	-0.31864	-821.238
chr7	64563086	64563270	185	75	0.616995	0.278531	0.338464	623.966
chr7	64666968	64667143	176	113	0.44367	0.0648342	0.378836	1128.83
chr7	64686523	64687016	494	272	0.0235988	0.304295	-0.280696	-2437.71
chr7	64691381	64691651	271	186	0.00926003	0.306942	-0.297682	-1982.8
chr7	65475847	65476056	210	97	0.014834	0.339222	-0.324389	-1085.9
chr7	65553520	65553754	235	114	0.029702	0.32485	-0.295148	-886.781
chr7	65916035	65916268	234	138	0.489366	0.0589194	0.430446	1374.41
chr7	65980832	65981038	207	96	0.561891	0.116517	0.445374	1084.1
chr7	66054185	66054368	184	85	0.0401856	0.310899	-0.270713	-749.16
chr7	66075835	66075998	164	39	0.588804	0.216841	0.371963	246.308
chr7	66078314	66078478	165	66	0.0810042	0.46221	-0.381205	-504.917
chr7	66099875	66100193	319	131	0.0782504	0.3413	-0.263049	-988.76
chr7	66148311	66148481	171	57	0.418721	0.0596418	0.359079	398.782
chr7	66167580	66167848	269	146	0.292717	0.0125609	0.280156	1206.67
chr7	66251263	66251925	663	386	0.020806	0.306328	-0.285522	-2586.07
chr7	66995500	66995829	330	138	0.780697	0.404271	0.376426	1092.27
chr7	67086932	67087162	231	61	0.0149742	0.329918	-0.314944	-358.67
chr7	67163317	67163496	180	91	0.125408	0.598905	-0.473497	-1080.66
chr7	67177232	67178069	838	314	0.403209	0.0341413	0.369067	2301.73
chr7	67186401	67186563	163	37	0.58955	0.064702	0.524848	330.417
chr7	67187082	67187272	191	39	0.00997173	0.380462	-0.37049	-232.822
chr7	67282539	67282923	385	176	0.374312	0.0362926	0.33802	1544.73
chr7	67283081	67283407	327	165	0.378306	0.0503063	0.327999	1412.67
chr7	67302583	67303077	495	170	0.477986	0.152743	0.325243	1165.83
chr7	67304456	67304615	160	67	0.293311	0.0221605	0.271151	640.216
chr7	69696066	69696228	163	85	0.195398	0.515825	-0.320427	-839.46
chr7	69803857	69804040	184	93	0.270513	0.635031	-0.364518	-998.904
chr7	70177826	70177998	173	102	0.500529	0.154268	0.346261	1152.77
chr7	70347931	70348132	202	119	0.200331	0.510008	-0.309677	-981.102
chr7	71016256	71016445	190	44	0.015284	0.584683	-0.569399	-409.405
chr7	71610053	71610261	209	142	0.331521	0.0117949	0.319726	1457.97
chr7	73030101	73030430	330	107	0.0162148	0.34354	-0.327325	-814.381
chr7	73102402	73102573	172	95	0.0145636	0.365393	-0.35083	-1096.21
chr7	73215237	73215478	242	116	0.130165	0.375396	-0.245231	-740.938
chr7	73219689	73219926	238	124	0.0210145	0.312518	-0.291504	-1095.66
chr7	73266879	73267049	171	85	0.267017	0.659645	-0.392628	-817.384
chr7	73399462	73399626	165	65	0.0687529	0.340527	-0.271775	-523.955
chr7	74203074	74203383	310	170	0.112422	0.397041	-0.284619	-1212.48
chr7	74205526	74205682	157	86	0.531885	0.11932	0.412565	880.634
chr7	74209372	74209526	155	90	0.366724	0.0574899	0.309234	949.547
chr7	74218980	74219144	165	85	0.0181444	0.506676	-0.488532	-980.707
chr7	74226932	74227133	202	95	0.0628728	0.564634	-0.501761	-1016.41
chr7	74271848	74272121	274	136	0.197954	0.540135	-0.342181	-1092.48
chr7	74310592	74310833	242	144	0.520212	0.0195809	0.500631	1977.87
chr7	74503669	74503882	214	118	0.0179006	0.356559	-0.338658	-1156.44
chr7	74587851	74588012	162	63	0.0847706	0.491318	-0.406547	-574.13
chr7	74632639	74632808	170	97	0.0448548	0.352336	-0.307481	-868.925
chr7	74643410	74643648	239	95	0.330052	0.0236492	0.306403	895.819
chr7	74752480	74752954	475	275	0.44779	0.0486696	0.39912	2501.9
chr7	74753120	74753362	243	169	0.415962	0.082999	0.332963	1287.91
chr7	74769747	74769904	158	71	0.0272607	0.423909	-0.396649	-722.958
chr7	74787016	74787445	430	238	0.0760711	0.357529	-0.281458	-1965.78
chr7	74787907	74788066	160	63	0.127512	0.519408	-0.391896	-553.123
chr7	74791618	74792019	402	236	0.0716758	0.383906	-0.31223	-2260.26
chr7	74889836	74890004	169	74	0.569167	0.209878	0.35929	593.474
chr7	74902469	74903040	572	293	0.340251	0.0638727	0.276379	2238.66
chr7	75125274	75125461	188	97	0.279881	0.0157631	0.264118	987.25
chr7	75125686	75125892	207	102	0.357027	0.0251422	0.331885	1248.36
chr7	75144207	75144621	415	188	0.0532957	0.39875	-0.345454	-1435.03
chr7	75172043	75172218	176	79	0.523391	0.0215585	0.501833	786.243
chr7	75179626	75179788	163	80	0.0404646	0.56068	-0.520215	-842.162
chr7	75274268	75274472	205	117	0.0708637	0.391136	-0.320273	-1015.38
chr7	75584605	75584862	258	128	0.347711	0.0486974	0.299013	1001.93
chr7	75842941	75843230	290	161	0.619394	0.269515	0.349879	1697.59
chr7	76166447	76166731	285	106	0.121914	0.548532	-0.426618	-1228.73
chr7	76387857	76388105	249	133	0.0357063	0.361123	-0.325417	-1085.26
chr7	76512841	76513178	338	98	0.11459	0.457022	-0.342432	-576.329
chr7	76549057	76549235	179	85	0.613675	0.163613	0.450062	983.243
chr7	76604850	76605027	178	114	0.0849701	0.551547	-0.466577	-1310.34
chr7	76607752	76608160	409	204	0.0569746	0.425305	-0.36833	-1795.15
chr7	77158612	77158834	223	108	0.494263	0.13547	0.358794	1263.02
chr7	77393300	77393535	236	132	0.368891	0.0255794	0.343312	1435.91
chr7	77463761	77463919	159	86	0.495979	0.124969	0.37101	1051.39
chr7	77538064	77538357	294	126	0.426275	0.0901274	0.336148	877.343
chr7	77672633	77672985	353	230	0.251817	0.0125787	0.239239	1875.8
chr7	77687749	77687932	184	107	0.0253522	0.429248	-0.403896	-1098.78
chr7	77798323	77798531	209	95	0.637547	0.031141	0.606406	1365.63
chr7	77813585	77813757	173	119	0.0362004	0.339633	-0.303432	-1023.58
chr7	77859455	77859613	159	96	0.0187855	0.277428	-0.258643	-933.17
chr7	80032644	80032879	236	130	0.0161144	0.257654	-0.241539	-1223.68
chr7	81046344	81046494	151	87	0.264466	0.00485406	0.259612	908.985
chr7	81298049	81298425	377	261	0.22953	0.00966902	0.219861	2750.42
chr7	81883046	81883489	444	260	0.320633	0.0429409	0.277693	2158.18
chr7	81885489	81885779	291	183	0.350198	0.0645512	0.285647	1468.84
chr7	81890049	81890774	726	490	0.318057	0.0208118	0.297245	4431.56
chr7	81892062	81892394	333	210	0.370878	0.0542193	0.316658	1731.49
chr7	82167541	82167711	171	99	0.0251969	0.48933	-0.464133	-1048.52
chr7	83468486	83468726	241	142	0.193795	0.458637	-0.264842	-1105.96
chr7	84534336	84534622	287	99	0.122609	0.518355	-0.395746	-727.187
chr7	84691201	84691381	181	105	0.0245965	0.519512	-0.494915	-1329.65
chr7	85490507	85490761	255	70	0.277643	0.0144875	0.263156	493.519
chr7	86889631	86889785	155	101	0.268785	0.00647606	0.262309	1142.4
chr7	86931476	86931721	246	158	0.111986	0.42242	-0.310434	-1686.83
chr7	87775776	87775936	161	97	0.369734	0.0438296	0.325904	1083.29
chr7	88628742	88628966	225	140	0.390721	0.714228	-0.323507	-1313.93
chr7	88983922	88984084	163	114	0.0203692	0.296286	-0.275917	-1017.54
chr7	89299622	89299777	156	100	0.0158814	0.329444	-0.313563	-919.323
chr7	90709975	90710247	273	166	0.411022	0.0925737	0.318448	1728.93
chr7	91034571	91034749	179	93	0.0993066	0.491949	-0.392643	-1134.85
chr7	91165585	91165788	204	127	0.59266	0.188367	0.404293	1388.85
chr7	92292897	92293245	349	218	0.0488578	0.329377	-0.280519	-1922
chr7	92298953	92299108	156	101	0.0157709	0.284567	-0.268796	-1244.23
chr7	92299414	92299567	154	114	0.0141874	0.239008	-0.224821	-1222.13
chr7	92691606	92691771	166	106	0.604142	0.190312	0.41383	1297.9
chr7	92722351	92722565	215	137	0.464234	0.095049	0.369185	1363.56
chr7	92779021	92779230	210	122	0.0113674	0.35205	-0.340682	-1553.69
chr7	92835346	92835591	246	102	0.526952	0.273416	0.253536	460.997
chr7	92880316	92880478	163	82	0.335973	0.0147348	0.321238	831.531
chr7	92904142	92904513	372	218	0.103083	0.482555	-0.379472	-1859.18
chr7	93912546	93913185	640	416	0.00457158	0.265444	-0.260872	-4546.35
chr7	94059829	94060088	260	147	0.535971	0.0877399	0.448231	1924.28
chr7	94649646	94649835	190	115	0.571736	0.297359	0.274377	900.143
chr7	94656157	94656478	322	110	0.676183	0.212384	0.4638	1217.35
chr7	94656785	94657323	539	267	0.406698	0.0444844	0.362214	3027.01
chr7	94657593	94658681	1089	370	0.651637	0.0571585	0.594478	7244.27
chr7	95330788	95330940	153	93	0.0657242	0.393277	-0.327552	-988.359
chr7	95613599	95613833	235	141	0.316622	0.0456376	0.270984	1192.19
chr7	96320762	96321494	733	419	0.0816445	0.33972	-0.258075	-2883.68
chr7	96326804	96326982	179	99	0.34743	0.0457929	0.301637	1092.47
chr7	96663515	96663673	159	81	0.101895	0.406134	-0.304239	-672.103
chr7	96685865	96686033	169	108	0.381705	0.0624376	0.319268	1233.77
chr7	97006022	97006414	393	117	0.471413	0.0943198	0.377094	1054.33
chr7	97461064	97461296	233	123	0.483075	0.0334436	0.449631	1323.97
chr7	97463747	97464022	276	109	0.45878	0.0350573	0.423723	940.26
chr7	97468735	97469095	361	181	0.392997	0.061959	0.331038	1331.84
chr7	97506780	97506990	211	126	0.0718784	0.381363	-0.309485	-1401.6
chr7	97915493	97915675	183	84	0.117206	0.490703	-0.373497	-812.56
chr7	98219371	98219615	245	162	0.450386	0.0706118	0.379774	2006.11
chr7	98614571	98615580	1010	593	0.344553	0.054485	0.290068	5015.82
chr7	98615777	98616251	475	312	0.363077	0.036066	0.327011	2971.63
chr7	98758176	98758405	230	111	0.0916858	0.389136	-0.297451	-975.622
chr7	98815651	98815899	249	98	0.228947	0.0144875	0.214459	530.931
chr7	98866088	98866270	183	43	0.0160251	0.623053	-0.607028	-467.554
chr7	98959870	98960195	326	193	0.324665	0.0255232	0.299141	1621.05
chr7	99036246	99036712	467	227	0.0438664	0.313993	-0.270127	-2066.99
chr7	99106977	99107142	166	101	0.29969	0.0103221	0.289367	1046.38
chr7	99304454	99304727	274	117	0.334117	0.0725179	0.261599	664.723
chr7	99314620	99314873	254	114	0.413014	0.0524969	0.360517	940.939
chr7	99546485	99546650	166	75	0.496689	0.0168194	0.47987	790.887
chr7	99548383	99548684	302	177	0.334159	0.0233501	0.310809	1300.91
chr7	99551298	99551911	614	270	0.372937	0.0326342	0.340303	1847.4
chr7	99553233	99553413	181	103	0.440473	0.025765	0.414708	971.186
chr7	99556235	99556424	190	97	0.385437	0.0206443	0.364793	868.126
chr7	99557242	99557392	151	78	0.400104	0.034461	0.365643	680.683
chr7	99558932	99559275	344	123	0.425127	0.0871534	0.337973	795.279
chr7	100066376	100066647	272	140	0.0296166	0.35394	-0.324323	-1355.62
chr7	100303219	100303539	321	166	0.0943862	0.405056	-0.31067	-1386.25
chr7	100543665	100543842	178	105	0.356987	0.015394	0.341593	1346.92
chr7	100570238	100570457	220	63	0.51766	0.0878665	0.429793	531.893
chr7	100586523	100586731	209	91	0.747121	0.323178	0.423943	817.702
chr7	100732296	100732544	249	129	0.0607299	0.386749	-0.326019	-1275.09
chr7	101108351	101108544	194	79	0.130438	0.403273	-0.272835	-584.809
chr7	101542873	101543136	264	99	0.355482	0.661957	-0.306475	-693.106
chr7	101981859	101982109	251	135	0.387932	0.731887	-0.343955	-1293.79
chr7	101985103	101985292	190	108	0.187688	0.579411	-0.391724	-1233.35
chr7	101988123	101988290	168	81	0.124048	0.483356	-0.359307	-842.873
chr7	101989902	101990105	204	105	0.268438	0.582553	-0.314115	-793.596
chr7	101990951	101991145	195	90	0.20977	0.575791	-0.366021	-879.208
chr7	102402583	102402759	177	114	0.0738954	0.347783	-0.273887	-1037.45
chr7	102415637	102415908	272	119	0.451962	0.0668389	0.385123	1102.4
chr7	102421360	102421555	196	94	0.300323	0.0158763	0.284446	901.875
chr7	102442416	102442574	159	74	0.145709	0.500901	-0.355192	-709.416
chr7	102467142	102467295	154	67	0.0197077	0.381867	-0.362159	-797.323
chr7	102493328	102493810	483	173	0.130516	0.521954	-0.391438	-1208.42
chr7	102514970	102515124	155	72	0.122553	0.516811	-0.394257	-652.859
chr7	102589832	102590138	307	117	0.0342558	0.469456	-0.4352	-1442.29
chr7	102604566	102604778	213	91	0.0380576	0.493771	-0.455714	-809.102
chr7	102608255	102608580	326	166	0.0441079	0.372101	-0.327993	-1148.09
chr7	103293922	103294117	196	98	0.378589	0.0175681	0.36102	964.577
chr7	103368752	103369120	369	263	0.268361	0.0189393	0.249422	2188.61
chr7	103988610	103988823	214	83	0.0447395	0.352338	-0.307599	-728.934
chr7	104943677	104944014	338	164	0.0718359	0.335982	-0.264147	-1226.96
chr7	105174090	105174240	151	100	0.282517	0.00625327	0.276263	1092.1
chr7	105298431	105298639	209	125	0.59363	0.166804	0.426826	1683.92
chr7	105352100	105352425	326	177	0.0825591	0.604667	-0.522108	-3260.66
chr7	105581412	105581586	175	61	0.0808594	0.390327	-0.309467	-537.743
chr7	105586154	105586310	157	90	0.0800368	0.410658	-0.330622	-1058.86
chr7	105593469	105593894	426	221	0.123659	0.561601	-0.437942	-3156.89
chr7	106133444	106133609	166	90	0.288411	0.0294901	0.258921	794.936
chr7	106155009	106155193	185	121	0.379024	0.0863674	0.292657	1128.65
chr7	106768357	106768658	302	172	0.579962	0.243945	0.336017	1531.89
chr7	106811498	106811703	206	124	0.0646899	0.352282	-0.287592	-1198.55
chr7	106812131	106812450	320	157	0.0764811	0.348287	-0.271806	-1401.22
chr7	106814182	106814358	177	125	0.0167986	0.270771	-0.253973	-1271.86
chr7	106915850	106916127	278	155	0.590039	0.301669	0.28837	1153.8
chr7	107170413	107170761	349	237	0.341072	0.0221366	0.318935	2712.84
chr7	107497876	107498027	152	105	0.3193	0.0168443	0.302456	1047.34
chr7	107874774	107874928	155	89	0.266743	0.597876	-0.331133	-821.816
chr7	107879533	107879693	161	103	0.131302	0.451277	-0.319975	-1164.2
chr7	108189926	108190089	164	103	0.495248	0.196904	0.298344	1025.57
chr7	108570240	108570578	339	140	0.384508	0.072685	0.311823	1191.7
chr7	111029693	111030000	308	195	0.0424639	0.37158	-0.329116	-1727.12
chr7	111232330	111232569	240	162	0.357152	0.0708888	0.286264	1280.86
chr7	111486631	111486806	176	114	0.432873	0.0368181	0.396055	1233.02
chr7	112184021	112184307	287	151	0.281709	0.00695731	0.274752	1417.75
chr7	113624964	113625201	238	121	0.332877	0.04826	0.284617	1136.55
chr7	113863430	113863793	364	240	0.246077	0.0145167	0.23156	2204.63
chr7	113899988	113900432	445	320	0.0381793	0.342867	-0.304687	-2694.29
chr7	114049501	114049829	329	90	0.485809	0.0794347	0.406374	637.82
chr7	114592906	114593180	275	194	0.414638	0.0108396	0.403799	2222.94
chr7	114942604	114942782	179	115	0.478149	0.10948	0.368669	1455.15
chr7	115121625	115121881	257	175	0.0899416	0.367	-0.277059	-1190.68
chr7	115125782	115126352	571	378	0.0340004	0.390075	-0.356074	-3530.62
chr7	115127701	115127860	160	93	0.0148425	0.286631	-0.271788	-740.117
chr7	115128526	115128686	161	111	0.0198015	0.298752	-0.27895	-952.149
chr7	115135431	115135634	204	143	0.0128908	0.373278	-0.360388	-1584.41
chr7	115206075	115206236	162	90	0.0124579	0.279996	-0.267538	-805.367
chr7	115215244	115215482	239	60	0.0114405	0.35534	-0.3439	-382.957
chr7	115976486	115976747	262	171	0.437012	0.0218456	0.415166	1878.46
chr7	115979482	115979759	278	181	0.320762	0.0316707	0.289091	1555.87
chr7	115980906	115981160	255	172	0.443943	0.0252383	0.418705	2090.75
chr7	115982007	115982180	174	113	0.361817	0.0461335	0.315683	1013.72
chr7	116498337	116498821	485	243	0.0752897	0.376775	-0.301485	-2381.81
chr7	116620565	116620834	270	119	0.321717	0.0263556	0.295362	796.948
chr7	116630390	116630599	210	131	0.146141	0.523311	-0.377171	-1406.57
chr7	119699540	119699782	243	123	0.480759	0.0507855	0.429973	1118.73
chr7	119700045	119700305	261	153	0.388202	0.0641166	0.324085	1081.38
chr7	119701180	119702173	994	540	0.336617	0.0340987	0.302519	3547.61
chr7	119702744	119702957	214	132	0.344787	0.0136361	0.331151	1092.57
chr7	119703396	119703590	195	102	0.346184	0.0119003	0.334283	748.78
chr7	119703875	119704749	875	554	0.37527	0.0122935	0.362977	4761.02
chr7	119707091	119707493	403	244	0.383336	0.0232651	0.360071	1999.51
chr7	119707677	119708077	401	246	0.3943	0.0197006	0.374599	2095.23
chr7	119708768	119710080	1313	704	0.349777	0.0257241	0.324052	4936.26
chr7	119710445	119710772	328	186	0.334279	0.023035	0.311244	1315.97
chr7	120018540	120018879	340	127	0.0153215	0.345551	-0.33023	-918.252
chr7	120052308	120052487	180	129	0.061104	0.429064	-0.36796	-1122.32
chr7	120053609	120053971	363	213	0.0468085	0.332605	-0.285796	-1649.52
chr7	120438052	120438223	172	105	0.117119	0.491351	-0.374232	-1196.53
chr7	120867675	120868334	660	376	0.327635	0.0152441	0.312391	3025.49
chr7	121009767	121009938	172	110	0.0219522	0.261539	-0.239587	-1000.08
chr7	121031669	121031934	266	211	0.0404534	0.303874	-0.26342	-1775.7
chr7	121032143	121032667	525	328	0.0446632	0.342636	-0.297972	-2820.79
chr7	121034658	121034823	166	101	0.0614272	0.430736	-0.369309	-1099.16
chr7	121271988	121272184	197	119	0.0398068	0.330161	-0.290354	-1311.79
chr7	121369752	121369919	168	97	0.304447	0.0375132	0.266934	843.095
chr7	121439387	121439540	154	97	0.0376491	0.314669	-0.27702	-785.473
chr7	121441026	121441320	295	144	0.0268986	0.364451	-0.337553	-988.944
chr7	121441494	121441680	187	120	0.117432	0.503347	-0.385915	-1021.66
chr7	121520174	121520367	194	100	0.458724	0.0738234	0.384901	1229.09
chr7	123536293	123536528	236	169	0.0362361	0.343429	-0.307193	-1639.97
chr7	123620348	123620643	296	206	0.298511	0.0139291	0.284582	2000.91
chr7	123789154	123789696	543	351	0.0393122	0.382111	-0.342799	-2920
chr7	124730674	124731015	342	179	0.00820318	0.319268	-0.311065	-1396.71
chr7	125436181	125436349	169	100	0.307493	0.0355996	0.271894	809.025
chr7	126138783	126138975	193	108	0.0275467	0.384067	-0.356521	-1081.88
chr7	126450336	126450642	307	191	0.493696	0.217892	0.275804	1579.35
chr7	127684192	127684371	180	106	0.315048	0.0765094	0.238539	905.048
chr7	128112828	128113004	177	83	0.0824531	0.433413	-0.35096	-730.035
chr7	128325750	128326014	265	146	0.0365826	0.360368	-0.323786	-1173.46
chr7	128448001	128448157	157	38	0.535182	0.0235574	0.511625	340.017
chr7	128450510	128450689	180	102	0.480172	0.0705507	0.409621	1187.05
chr7	128507465	128507849	385	210	0.0783178	0.418716	-0.340398	-2021.49
chr7	128510145	128510422	278	166	0.0328	0.31077	-0.27797	-1468.6
chr7	128511118	128511367	250	121	0.0218291	0.507744	-0.485915	-1850.12
chr7	129017957	129018179	223	125	0.546215	0.162523	0.383692	1561.58
chr7	129095568	129095782	215	133	0.0931984	0.34516	-0.251962	-1162.91
chr7	129161462	129161815	354	169	0.0173322	0.27236	-0.255028	-1251
chr7	129163997	129164147	151	90	0.0751374	0.50638	-0.431243	-1018.13
chr7	129166852	129167151	300	148	0.528576	0.10979	0.418786	1512.31
chr7	129500030	129500357	328	169	0.291146	0.0334752	0.257671	1552.63
chr7	129779930	129780101	172	37	0.367626	0.0109558	0.356671	348.173
chr7	130351204	130351354	151	81	0.270636	0.0117926	0.258843	851.583
chr7	130363620	130363881	262	138	0.336062	0.0496266	0.286435	1426.58
chr7	130365579	130365806	228	112	0.39552	0.122972	0.272548	885.364
chr7	130476619	130477016	398	218	0.0455123	0.362535	-0.317022	-2485.57
chr7	130784649	130784803	155	101	0.390411	0.0270337	0.363377	913.107
chr7	130930020	130930204	185	132	0.044712	0.325255	-0.280543	-1433.88
chr7	130943740	130943893	154	97	0.390166	0.0686059	0.32156	1054.72
chr7	130959467	130959654	188	133	0.0665996	0.391979	-0.325379	-1511.44
chr7	130961182	130961423	242	130	0.444621	0.778291	-0.333671	-1219.19
chr7	131004515	131004682	168	87	0.269203	0.0068627	0.26234	970.699
chr7	131235790	131235992	203	107	0.466695	0.0864286	0.380266	1110.32
chr7	131482829	131483161	333	205	0.131722	0.487996	-0.356273	-2275.57
chr7	131920436	131920635	200	113	0.0514676	0.331139	-0.279672	-1181.45
chr7	132248017	132248184	168	87	0.31625	0.0434203	0.27283	833.506
chr7	132412805	132413262	458	136	0.307298	0.0147921	0.292506	767.276
chr7	132446316	132446663	348	194	0.0755175	0.337279	-0.261761	-1711.48
chr7	132562544	132562754	211	93	0.33168	0.0323692	0.299311	754.148
chr7	132563306	132563742	437	187	0.293306	0.0148561	0.27845	1483.63
chr7	133853896	133854072	177	89	0.566957	0.13465	0.432307	1096.65
chr7	133978104	133978263	160	93	0.037726	0.403908	-0.366182	-1084.3
chr7	134547940	134548233	294	177	0.348291	0.0285155	0.319776	1696.53
chr7	134633021	134633188	168	101	0.478278	0.135525	0.342752	997.186
chr7	134646502	134646893	392	82	0.698685	0.0154578	0.683228	971.116
chr7	134647081	134647238	158	37	0.561633	0.0434107	0.518222	302.022
chr7	135186917	135187142	226	97	0.116927	0.463157	-0.34623	-935.541
chr7	135197782	135198041	260	133	0.0252921	0.29915	-0.273858	-1300.89
chr7	135224207	135224368	162	116	0.44249	0.159449	0.283041	1163.49
chr7	135578701	135578865	165	98	0.113291	0.542751	-0.42946	-904.516
chr7	135942703	135942890	188	112	0.18009	0.502998	-0.322908	-1149.49
chr7	136437875	136438083	209	149	0.00802167	0.391285	-0.383263	-1653.12
chr7	136494360	136494516	157	109	0.374593	0.0267085	0.347885	1045.27
chr7	136495343	136495512	170	74	0.341358	0.020634	0.320724	564.03
chr7	136548758	136549051	294	167	0.0281766	0.319895	-0.291718	-1440.12
chr7	136645007	136645223	217	143	0.306241	0.0124977	0.293744	1209.89
chr7	137326748	137326905	158	94	0.0226158	0.447559	-0.424944	-945.7
chr7	137616805	137616957	153	102	0.322887	0.0182192	0.304668	1091.7
chr7	137670874	137671348	475	264	0.322682	0.0625544	0.260128	2055.73
chr7	138002318	138002475	158	85	0.499426	0.86922	-0.369794	-923.987
chr7	138075429	138075609	181	106	0.36808	0.089969	0.278111	1049.53
chr7	138171342	138171500	159	91	0.167102	0.5089	-0.341798	-923.25
chr7	139108251	139108410	160	75	0.517084	0.0950344	0.422049	962.64
chr7	139124526	139124712	187	98	0.195247	0.654547	-0.4593	-1017.76
chr7	139126715	139127068	354	210	0.532078	0.0893137	0.442764	2588.4
chr7	139131520	139132136	617	388	0.441039	0.100655	0.340384	3246.95
chr7	139149278	139149695	418	246	0.0273603	0.442914	-0.415554	-2627.07
chr7	139154101	139154310	210	152	0.427624	0.0147143	0.412909	1543.56
chr7	139184128	139184319	192	100	0.0254748	0.352171	-0.326696	-835.255
chr7	139696685	139696852	168	88	0.00946872	0.286523	-0.277054	-988.587
chr7	139728425	139728777	353	214	0.0673852	0.333262	-0.265877	-1787.7
chr7	139778077	139778338	262	58	0.469586	0.191705	0.277881	348.746
chr7	140000804	140000963	160	91	0.365171	0.0238809	0.34129	1042.04
chr7	140084925	140085218	294	169	0.594968	0.0895683	0.505399	2291.41
chr7	140210537	140210691	155	77	0.529981	0.18678	0.3432	601.496
chr7	140298166	140298557	392	237	0.411715	0.0643786	0.347336	1923.69
chr7	140326330	140326558	229	123	0.485292	0.132573	0.352719	1120.07
chr7	140477136	140477352	217	147	0.307484	0.0687633	0.23872	1278.95
chr7	140656502	140656816	315	163	0.350273	0.0268545	0.323418	1661.87
chr7	140697326	140697522	197	67	0.295826	0.61299	-0.317164	-444.965
chr7	140870598	140870845	248	162	0.472529	0.123291	0.349238	1734.54
chr7	141177241	141177482	242	146	0.0138563	0.510522	-0.496666	-2194.18
chr7	141564344	141564517	174	95	0.129913	0.416786	-0.286872	-821.355
chr7	141737921	141738087	167	80	0.21274	0.569674	-0.356933	-753.762
chr7	142196903	142197088	186	125	0.273501	0.0118334	0.261667	979.939
chr7	142683587	142683899	313	117	0.0145636	0.311909	-0.297345	-883.298
chr7	143259028	143259194	167	98	0.330029	0.0489527	0.281077	988.408
chr7	143553292	143553666	375	203	0.0301771	0.317043	-0.286866	-1505.39
chr7	143773166	143773346	181	84	0.115016	0.458568	-0.343553	-618.603
chr7	143835272	143835619	348	155	0.560279	0.174249	0.38603	1550.14
chr7	144293847	144294192	346	105	0.355487	0.0330787	0.322409	933.526
chr7	144349769	144350090	322	177	0.120284	0.641662	-0.521377	-3221.69
chr7	148145581	148145744	164	101	0.0329821	0.430303	-0.397321	-1166.13
chr7	148355115	148355555	441	254	0.397195	0.0781732	0.319021	1983.18
chr7	148507043	148507360	318	194	0.677615	0.319271	0.358344	2042.49
chr7	148564606	148564842	237	144	0.266088	0.540292	-0.274204	-1081.15
chr7	149064698	149064911	214	96	0.0419916	0.371961	-0.329969	-741.357
chr7	149093516	149093749	234	140	0.0744035	0.375345	-0.300941	-1162.46
chr7	149624085	149624425	341	98	0.0847582	0.363057	-0.278298	-661.525
chr7	149654696	149654893	198	123	0.286308	0.0391451	0.247163	1282.09
chr7	150367192	150367373	182	106	0.0200517	0.398636	-0.378584	-1379.78
chr7	150380397	150380670	274	130	0.0410552	0.294343	-0.253288	-1073.44
chr7	150593697	150594021	325	189	0.363868	0.0199532	0.343915	1943.04
chr7	151340141	151340318	178	106	0.692444	0.279139	0.413304	1229.67
chr7	151473613	151473861	249	166	0.0746897	0.360283	-0.285593	-1390.24
chr7	151475365	151475527	163	118	0.0239751	0.332873	-0.308897	-1130.4
chr7	151877145	151877309	165	44	0.131627	0.472782	-0.341155	-344.628
chr7	152341233	152341401	169	113	0.133101	0.482968	-0.349867	-1135.81
chr7	152419636	152420026	391	250	0.0876894	0.380508	-0.292818	-1793.96
chr7	152459914	152460083	170	84	0.0489685	0.354452	-0.305484	-786.128
chr7	152676075	152676308	234	67	0.526416	0.166509	0.359908	417.367
chr7	153289853	153290106	254	104	0.0147159	0.321329	-0.306613	-964.849
chr7	154095813	154095967	155	71	0.42688	0.0231871	0.403693	672.208
chr7	155205539	155205691	153	55	0.307163	0.65055	-0.343387	-402.945
chr7	155348433	155348810	378	188	0.275868	0.0094404	0.266427	1744.12
chr7	155477600	155477794	195	109	0.00974127	0.38149	-0.371749	-1451.88
chr7	155681746	155681996	251	160	0.0255725	0.326693	-0.30112	-1819.22
chr7	155746368	155746548	181	111	0.416042	0.139971	0.276071	1045.78
chr7	156704230	156704425	196	106	0.0426535	0.320479	-0.277825	-1142.86
chr7	156892455	156892646	192	38	0.512037	0.117293	0.394744	331.103
chr7	157039786	157039958	173	84	0.0129224	0.3123	-0.299377	-741.25
chr7	157339136	157339322	187	115	0.370187	0.0969038	0.273283	940.887
chr7	157340081	157340328	248	156	0.406339	0.0703993	0.335939	1828.36
chr7	157502913	157503141	229	114	0.0350935	0.378979	-0.343886	-1315.14
chr7	157520382	157520605	224	97	0.108849	0.488519	-0.37967	-1133.07
chr7	158071490	158071721	232	85	0.338859	0.0342298	0.304629	684.687
chr7	158295273	158295435	163	58	0.422643	0.0144302	0.408213	487.548
chr7	158307297	158307646	350	225	0.303295	0.0127017	0.290594	2451.58
chr7	158308892	158309077	186	128	0.319522	0.0198963	0.299625	1361.24
chr7	158310775	158311125	351	127	0.289532	0.0121319	0.2774	988.765
chr7	158572307	158572470	164	75	0.0416724	0.365906	-0.324233	-691.298
chr7	158613616	158613918	303	175	0.028637	0.467807	-0.43917	-1868.16
chr7	158809657	158809871	215	123	0.427992	0.0907723	0.33722	1070.02
chr7	158818368	158818537	170	99	0.351951	0.640758	-0.288807	-724.734
chr7	158973502	158973759	258	82	0.0633925	0.399747	-0.336354	-761.732
chr7	159090321	159090502	182	70	0.0383924	0.339446	-0.301054	-618.336
chr7	159272874	159273141	268	72	0.0461716	0.610139	-0.563967	-739.515
chr8	265074	265420	347	219	0.456098	0.0220556	0.434043	2342.76
chr8	272819	272974	156	81	0.532484	0.187134	0.34535	714.207
chr8	963096	963381	286	137	0.30649	0.0280413	0.278449	1198.31
chr8	1240727	1241050	324	164	0.00698422	0.292726	-0.285742	-1906.02
chr8	2699281	2699964	684	397	0.435174	0.0664473	0.368727	5188.57
chr8	2727234	2727391	158	66	0.462617	0.0926475	0.369969	559.699
chr8	6574616	6574915	300	176	0.0408202	0.359433	-0.318613	-1769.55
chr8	6994002	6994499	498	289	0.448367	0.052157	0.39621	2914.71
chr8	6994734	6995884	1151	650	0.412069	0.0409617	0.371107	6250.41
chr8	6996361	6997453	1093	640	0.313707	0.0377836	0.275923	5241.03
chr8	6997761	6998095	335	184	0.347452	0.0750305	0.272422	1383.98
chr8	6998271	6999413	1143	668	0.364058	0.0538518	0.310206	5831.88
chr8	7004180	7004809	630	363	0.347601	0.0404874	0.307114	3174.03
chr8	7005022	7005426	405	233	0.358459	0.0382522	0.320207	2125.21
chr8	7005872	7007185	1314	766	0.286042	0.0111394	0.274902	6980.18
chr8	7007767	7008655	889	524	0.350223	0.0163793	0.333844	5472.67
chr8	7135220	7135518	299	209	0.0112063	0.251816	-0.240609	-2059.72
chr8	8012122	8012273	152	63	0.00735339	0.351751	-0.344398	-448.074
chr8	8065409	8065723	315	80	0.388565	0.0825257	0.306039	622.501
chr8	8325163	8325314	152	72	0.126371	0.412918	-0.286547	-551.174
chr8	8352466	8352637	172	106	0.728162	0.393543	0.334619	994.436
chr8	8371142	8371366	225	118	0.0776699	0.357417	-0.279747	-1079.02
chr8	8569048	8569280	233	120	0.820183	0.449754	0.370429	1487.99
chr8	8626537	8626716	180	110	0.292822	0.0146988	0.278123	1192.27
chr8	8721329	8721543	215	129	0.139559	0.42008	-0.280522	-1167.46
chr8	8811909	8812107	199	104	0.398049	0.0212069	0.376842	1195.28
chr8	8849014	8849302	289	163	0.0630421	0.341479	-0.278437	-1065.74
chr8	8860498	8860852	355	192	0.378518	0.0708054	0.307713	1977.73
chr8	9151583	9151740	158	39	0.0451898	0.459388	-0.414199	-400.398
chr8	9249075	9249228	154	87	0.398528	0.665477	-0.266948	-645.644
chr8	9463618	9463902	285	176	0.0446689	0.294603	-0.249934	-1727.35
chr8	9773313	9773488	176	121	0.601971	0.240512	0.361459	1150.5
chr8	10147548	10147760	213	85	0.0217226	0.28197	-0.260247	-547.821
chr8	11227558	11227714	157	93	0.435861	0.0453994	0.390462	951.789
chr8	11228348	11228924	577	326	0.363122	0.0571493	0.305973	2620.11
chr8	11229568	11230083	516	270	0.388923	0.0414302	0.347493	2009.84
chr8	11230272	11233804	3533	1785	0.393195	0.048925	0.34427	12982.7
chr8	11233963	11234315	353	201	0.455466	0.0353971	0.420069	1856.75
chr8	11280804	11280973	170	92	0.361561	0.0342433	0.327317	731.052
chr8	11284459	11284662	204	65	0.197393	0.617753	-0.42036	-449.412
chr8	11294286	11294452	167	111	0.02982	0.400809	-0.370989	-1316.94
chr8	11323859	11324043	185	117	0.0961566	0.507423	-0.411266	-1378.4
chr8	11422135	11422288	154	95	0.0168803	0.293213	-0.276333	-1200.82
chr8	11558679	11558883	205	92	0.612722	0.167901	0.444821	974.074
chr8	11800234	11800625	392	233	0.41832	0.0782925	0.340028	2821.39
chr8	11960060	11960312	253	145	0.272527	0.0105339	0.261993	1414.6
chr8	12091675	12091838	164	77	0.329845	0.0275397	0.302306	530.806
chr8	12093032	12093232	201	86	0.319543	0.0255053	0.294038	567.064
chr8	12183900	12184182	283	149	0.348941	0.0201253	0.328816	1213.3
chr8	12397526	12397803	278	169	0.279211	0.0146831	0.264527	1153.67
chr8	12426014	12426324	311	138	0.0239562	0.279902	-0.255945	-1155.55
chr8	12465939	12466105	167	93	0.0111396	0.299763	-0.288623	-760.383
chr8	12468135	12468457	323	183	0.0241233	0.340478	-0.316355	-1690.57
chr8	12478609	12479092	484	249	0.040494	0.429223	-0.388729	-2018.37
chr8	12484735	12484903	169	88	0.0233305	0.455908	-0.432578	-784.353
chr8	12485584	12486053	470	234	0.0856617	0.453808	-0.368146	-1645.42
chr8	12492686	12492983	298	171	0.0253315	0.314748	-0.289417	-1331
chr8	12495051	12495237	187	115	0.0390817	0.326735	-0.287653	-846.911
chr8	12495559	12495971	413	223	0.0324165	0.302697	-0.27028	-1558.78
chr8	12765352	12765556	205	110	0.614801	0.227391	0.387409	1115.27
chr8	12766656	12766869	214	116	0.556645	0.232086	0.324559	1093.09
chr8	14329516	14329903	388	253	0.0123615	0.230176	-0.217815	-2413.09
chr8	15212048	15212221	174	113	0.395853	0.00859291	0.38726	1127.06
chr8	16355657	16355879	223	153	0.0183646	0.268119	-0.249754	-1386.84
chr8	16357208	16357385	178	108	0.00928367	0.284103	-0.27482	-1058.48
chr8	18210027	18210209	183	90	0.627172	0.315611	0.311562	703.154
chr8	19013279	19013467	189	99	0.0140263	0.286142	-0.272115	-978.766
chr8	19638039	19638189	151	87	0.56456	0.190137	0.374423	951.69
chr8	19699116	19699299	184	107	0.352996	0.0935608	0.259435	787.312
chr8	19757847	19758017	171	74	0.461317	0.0861583	0.375158	813.014
chr8	19801929	19802130	202	105	0.349453	0.0512229	0.29823	1141.76
chr8	20822928	20823266	339	88	0.0510613	0.451682	-0.40062	-655.057
chr8	21083629	21083823	195	50	0.0145464	0.537186	-0.522639	-481.693
chr8	21246874	21247045	172	97	0.480575	0.0387579	0.441817	1292
chr8	21280238	21280433	196	142	0.273273	0.0164791	0.256793	1340.09
chr8	21281920	21282083	164	91	0.297472	0.0145613	0.28291	834.506
chr8	21289833	21290118	286	155	0.284448	0.0104462	0.274002	1410.83
chr8	21290524	21290708	185	109	0.278014	0.0114532	0.266561	982.909
chr8	21787681	21787850	170	77	0.437898	0.0239647	0.413933	845.406
chr8	21938374	21938591	218	139	0.0585599	0.361517	-0.302957	-1619.62
chr8	22627031	22627383	353	152	0.289236	0.0232629	0.265973	1306.03
chr8	22668842	22668995	154	43	0.0637977	0.386252	-0.322454	-378.463
chr8	22831731	22832008	278	116	0.337498	0.0564435	0.281055	864.551
chr8	22832229	22832765	537	272	0.358964	0.0486067	0.310358	2250.46
chr8	22835386	22835556	171	75	0.258594	0.0102364	0.248357	619.061
chr8	22844678	22844863	186	80	0.304071	0.0460013	0.25807	612.255
chr8	22974327	22974486	160	76	0.385331	0.723732	-0.338401	-645.371
chr8	22999216	22999371	156	56	0.528854	0.167323	0.361532	411.86
chr8	23163746	23164014	269	106	0.346804	0.0744619	0.272343	867.741
chr8	23219561	23219712	152	69	0.0831935	0.410366	-0.327172	-731.983
chr8	24419336	24419497	162	98	0.0666745	0.506296	-0.439622	-1230.27
chr8	25342364	25342605	242	119	0.282371	0.0149563	0.267415	829.757
chr8	25345399	25345763	365	165	0.201167	0.512485	-0.311318	-1023.26
chr8	27515944	27516138	195	93	0.503052	0.0899678	0.413084	1159.98
chr8	27841409	27841561	153	87	0.299458	0.0174546	0.282003	977.785
chr8	28366364	28366661	298	187	0.0215035	0.282314	-0.260811	-1462.63
chr8	28401190	28401368	179	65	0.626573	0.254494	0.372079	578.298
chr8	28777331	28777726	396	206	0.385353	0.0166735	0.36868	2591.32
chr8	28787298	28787470	173	110	0.41621	0.069824	0.346386	976.624
chr8	28787719	28788566	848	502	0.442251	0.105035	0.337216	4155.75
chr8	29273433	29274169	737	402	0.105924	0.372478	-0.266554	-3133.75
chr8	29318564	29318752	189	117	0.0435806	0.321795	-0.278214	-1128.56
chr8	29632080	29632237	158	94	0.0525903	0.291813	-0.239223	-899.769
chr8	29991099	29991253	155	80	0.581633	0.279918	0.301715	606.946
chr8	30053206	30053512	307	193	0.0138978	0.292604	-0.278707	-1884.06
chr8	30057423	30057968	546	318	0.0230727	0.320906	-0.297833	-2415.74
chr8	30058170	30058877	708	249	0.0382121	0.467794	-0.429582	-2175.56
chr8	30059307	30059984	678	197	0.0140219	0.5305	-0.516479	-1893.96
chr8	30060379	30060833	455	141	0.121776	0.622636	-0.500861	-1177.4
chr8	30061338	30062270	933	245	0.0697474	0.443433	-0.373686	-1561.37
chr8	30062655	30063180	526	179	0.0146746	0.408213	-0.393539	-1387.03
chr8	30063563	30063733	171	58	0.0385197	0.406721	-0.368201	-383.088
chr8	30063935	30064107	173	44	0.00857111	0.416315	-0.407744	-303.831
chr8	30064297	30065593	1297	483	0.0124674	0.430944	-0.418476	-4140.09
chr8	30066624	30066984	361	103	0.0178373	0.412823	-0.394986	-724.528
chr8	30067172	30067393	222	60	0.0084601	0.553463	-0.545002	-567.664
chr8	30067833	30068159	327	117	0.00862861	0.59904	-0.590411	-1473.25
chr8	30072260	30072410	151	68	0.0243299	0.387403	-0.363073	-485.777
chr8	30072656	30072809	154	53	0.0141663	0.437664	-0.423497	-417.748
chr8	30073698	30074036	339	103	0.0361915	0.405689	-0.369497	-674.8
chr8	30074889	30075426	538	128	0.0436581	0.534751	-0.491093	-1026.09
chr8	30080266	30080589	324	184	0.0206762	0.322634	-0.301958	-1467.02
chr8	30080973	30081619	647	408	0.0238554	0.31168	-0.287825	-3149.38
chr8	30555930	30556103	174	59	0.0665529	0.476793	-0.41024	-649.675
chr8	30630934	30631224	291	174	0.0665497	0.328232	-0.261682	-1534.04
chr8	30900219	30900422	204	101	0.472217	0.0143497	0.457868	998.527
chr8	30901531	30902037	507	226	0.387996	0.0317493	0.356247	1624.92
chr8	30903329	30903627	299	116	0.367332	0.0174889	0.349843	791.039
chr8	30906306	30906543	238	89	0.38277	0.0183927	0.364377	642.002
chr8	30908403	30908704	302	179	0.386486	0.0260915	0.360395	1489.18
chr8	30908961	30909599	639	314	0.354871	0.0358644	0.319006	2113.91
chr8	30987339	30987640	302	162	0.374185	0.0427754	0.33141	1678.33
chr8	31009356	31009588	233	124	0.0255057	0.365745	-0.340239	-961.358
chr8	31221138	31221293	156	100	0.318475	0.0111861	0.307289	1069.97
chr8	31221464	31221951	488	296	0.337054	0.0440178	0.293037	2790.82
chr8	31222360	31222561	202	121	0.304181	0.0304319	0.273749	1026.9
chr8	32223584	32223780	197	112	0.214026	0.608503	-0.394477	-1173.16
chr8	33340503	33340979	477	330	0.0343162	0.295821	-0.261505	-3145.53
chr8	33341280	33341450	171	88	0.0545824	0.384467	-0.329885	-867.289
chr8	33342461	33342890	430	269	0.0115171	0.259436	-0.247919	-2663.95
chr8	33344571	33344722	152	89	0.0265855	0.254572	-0.227986	-800.425
chr8	33513428	33513675	248	141	0.687394	0.312699	0.374695	1485.79
chr8	35860961	35861284	324	176	0.34843	0.062546	0.285884	1727.98
chr8	36709366	36710151	786	413	0.0374518	0.344321	-0.306869	-3344.62
chr8	36711445	36711678	234	121	0.0298581	0.440453	-0.410595	-1285.15
chr8	37471097	37471262	166	91	0.0108963	0.301123	-0.290226	-852.706
chr8	37539857	37540089	233	144	0.0561414	0.383894	-0.327753	-1691.31
chr8	37631683	37631901	219	130	0.118331	0.50061	-0.382279	-1467.49
chr8	37700326	37700551	226	75	0.128064	0.490377	-0.362313	-544.386
chr8	37747980	37748148	169	91	0.419389	0.0226721	0.396717	1030.26
chr8	37881959	37882137	179	80	0.333964	0.774732	-0.440768	-774.688
chr8	37898326	37898505	180	88	0.293593	0.0285443	0.265048	729.838
chr8	38105689	38105867	179	47	0.054175	0.522292	-0.468117	-401.967
chr8	38150727	38151044	318	133	0.315165	0.0273805	0.287785	917.98
chr8	38155879	38156198	320	166	0.0266372	0.361879	-0.335242	-1340.53
chr8	38182607	38182810	204	131	0.0230293	0.466381	-0.443352	-1619.17
chr8	38186876	38187099	224	140	0.384354	0.0777762	0.306577	1120.84
chr8	38543622	38543835	214	126	0.340909	0.0511508	0.289759	1385.87
chr8	38788162	38788316	155	34	0.0870782	0.461523	-0.374445	-207.839
chr8	41312250	41312600	351	174	0.34576	0.0545277	0.291232	1479.22
chr8	41315965	41316127	163	70	0.333465	0.0477559	0.285709	570.061
chr8	41560301	41560556	256	153	0.3592	0.0915365	0.267664	1327.01
chr8	41564501	41564674	174	44	0.0449932	0.658533	-0.61354	-505.388
chr8	42171721	42171993	273	134	0.699079	0.24726	0.451819	1335.27
chr8	42188999	42189234	236	134	0.42185	0.785425	-0.363576	-1430.28
chr8	42262702	42262980	279	85	0.035762	0.484652	-0.44889	-675.457
chr8	42265821	42266032	212	59	0.578249	0.0154016	0.562848	625.126
chr8	42292253	42292441	189	48	0.12149	0.470809	-0.349319	-280.23
chr8	42298709	42298937	229	95	0.37426	0.0472429	0.327017	706.978
chr8	42360663	42360821	159	50	0.00851264	0.559381	-0.550869	-554.767
chr8	42360984	42361408	425	129	0.010918	0.391713	-0.380795	-958.815
chr8	42741749	42742083	335	179	0.129846	0.462378	-0.332533	-1628.67
chr8	42793499	42793769	271	187	0.0197791	0.438391	-0.418612	-2158.74
chr8	43160343	43160499	157	93	0.125005	0.513215	-0.38821	-1056.4
chr8	43163420	43163590	171	110	0.186281	0.647047	-0.460766	-1395.17
chr8	43254013	43254401	389	257	0.561771	0.0381437	0.523628	4056.58
chr8	43262096	43262248	153	101	0.321104	0.0151836	0.30592	972.245
chr8	46668272	46668469	198	122	0.452065	0.104325	0.34774	1050.85
chr8	46871503	46872194	692	450	0.0110818	0.328316	-0.317234	-3514.41
chr8	47136168	47136339	172	112	0.341567	0.0197997	0.321767	933.663
chr8	47737399	47737615	217	63	0.462961	0.0348161	0.428144	559.567
chr8	47748373	47748579	207	141	0.263705	0.0172201	0.246485	1083.72
chr8	47824508	47824750	243	156	0.318993	0.0220215	0.296971	1271.76
chr8	47878464	47878656	193	88	0.309799	0.020764	0.289035	627.222
chr8	47899913	47900185	273	146	0.336254	0.597743	-0.261489	-1048.44
chr8	48008316	48008535	220	55	0.0188356	0.669358	-0.650522	-939.445
chr8	48831577	48831847	271	151	0.339589	0.0385	0.301089	1053.48
chr8	49009920	49010105	186	85	0.2909	0.0126117	0.278288	686.58
chr8	49017836	49017986	151	74	0.354814	0.0123084	0.342505	672.089
chr8	50765810	50766017	208	155	0.419462	0.026804	0.392658	1602.17
chr8	50775699	50775857	159	116	0.344578	0.0288487	0.315729	1263.09
chr8	51338694	51338892	199	130	0.451623	0.0668715	0.384752	1232.61
chr8	51562893	51563098	206	109	0.0297638	0.360044	-0.33028	-981.135
chr8	51633570	51633849	280	173	0.174471	0.624417	-0.449945	-2400.9
chr8	51647355	51647641	287	173	0.381033	0.0946622	0.286371	1715.05
chr8	51898038	51898312	275	173	0.323732	0.059371	0.264361	1401.38
chr8	52677930	52678080	151	116	0.386499	0.014283	0.372216	1115.33
chr8	52737195	52737380	186	111	0.616513	0.137435	0.479077	1450.25
chr8	53254955	53255123	169	78	0.0251003	0.490195	-0.465095	-769.726
chr8	53592487	53592709	223	121	0.467982	0.0628419	0.40514	1479.86
chr8	53863379	53863580	202	111	0.324567	0.633385	-0.308818	-869.669
chr8	54006656	54006884	229	137	0.0921199	0.405021	-0.312901	-1037.08
chr8	54075069	54075440	372	210	0.302359	0.014283	0.288076	1567.72
chr8	54267666	54267844	179	104	0.407359	0.0112729	0.396086	994.056
chr8	54408795	54409077	283	190	0.247501	0.0126659	0.234835	1901.52
chr8	55652786	55653221	436	283	0.2814	0.0198532	0.261546	2595
chr8	55871686	55871858	173	101	0.489917	0.220457	0.269459	775.442
chr8	55881981	55882166	186	101	0.096931	0.409419	-0.312488	-1090.17
chr8	55891137	55891454	318	170	0.0649289	0.322426	-0.257497	-1487.23
chr8	55972255	55972408	154	81	0.406689	0.0893426	0.317347	865.83
chr8	55991681	55992260	580	345	0.181723	0.486243	-0.30452	-3144.95
chr8	58309592	58309789	198	132	0.47483	0.145052	0.329778	1440.13
chr8	58608689	58608844	156	84	0.0221067	0.392826	-0.370719	-910.02
chr8	60208631	60208938	308	177	0.320052	0.0374574	0.282595	1387.34
chr8	60556666	60556843	178	121	0.496263	0.178739	0.317525	1257.84
chr8	60559193	60559402	210	124	0.699183	0.258886	0.440297	1827.15
chr8	60690815	60691005	191	92	0.524547	0.15436	0.370186	970.215
chr8	60899866	60900048	183	99	0.361554	0.0472143	0.31434	1150.8
chr8	60904325	60904481	157	85	0.640466	0.340368	0.300098	737.073
chr8	61451855	61452458	604	194	0.0170514	0.337265	-0.320214	-1205.27
chr8	61453802	61454132	331	91	0.012115	0.328744	-0.316629	-529.948
chr8	61669073	61669341	269	167	0.501619	0.104523	0.397096	2120.51
chr8	63492013	63492268	256	169	0.331082	0.0360618	0.29502	1587.56
chr8	63573571	63573752	182	107	0.0141663	0.303649	-0.289483	-856.757
chr8	63575102	63575310	209	123	0.014196	0.314411	-0.300215	-1021.29
chr8	64707419	64707616	198	126	0.0531092	0.306708	-0.253599	-1081.15
chr8	64860734	64860890	157	95	0.344224	0.0186071	0.325617	971.323
chr8	65484135	65484317	183	116	0.345977	0.0493206	0.296657	1325.52
chr8	65830084	65830252	169	116	0.176033	0.455625	-0.279592	-988.57
chr8	65941715	65941933	219	144	0.0896739	0.550185	-0.460511	-1565.61
chr8	65980876	65981088	213	118	0.500822	0.0250913	0.47573	1278.56
chr8	66114735	66114969	235	128	0.0877352	0.341848	-0.254113	-1122.96
chr8	66430190	66430342	153	82	0.20535	0.579211	-0.373861	-938.219
chr8	66485720	66485948	229	143	0.689895	0.424111	0.265785	1103.69
chr8	66486515	66486698	184	97	0.370591	0.0918394	0.278751	868.651
chr8	66674668	66674953	286	184	0.162731	0.453863	-0.291133	-1361.56
chr8	66680421	66680768	348	199	0.0609468	0.355684	-0.294738	-1900.92
chr8	67196371	67196606	236	150	0.384408	0.0805046	0.303904	1415.21
chr8	67824952	67825127	176	89	0.118473	0.527362	-0.408889	-883.489
chr8	68794276	68794580	305	99	0.445671	0.0944579	0.351213	643.701
chr8	69760167	69760343	177	119	0.236477	0.675283	-0.438807	-1474.85
chr8	69813411	69813790	380	202	0.389493	0.0593919	0.330102	2331.25
chr8	69834797	69835157	361	116	0.0725828	0.355197	-0.282615	-843.245
chr8	70040321	70040552	232	159	0.0257099	0.308125	-0.282415	-1604.75
chr8	70220325	70220489	165	102	0.326705	0.669561	-0.342856	-957.702
chr8	70290371	70290685	315	186	0.0103259	0.212052	-0.201726	-1422.37
chr8	70617129	70617355	227	133	0.532445	0.105104	0.427341	1876.19
chr8	70641887	70642097	211	127	0.100865	0.382601	-0.281736	-1168.32
chr8	71336141	71336300	160	89	0.0944473	0.440711	-0.346263	-977.842
chr8	71639211	71639471	261	107	0.250858	0.00421363	0.246644	1059.53
chr8	71860820	71860974	155	81	0.049779	0.380409	-0.33063	-920.914
chr8	73243457	73243790	334	181	0.0194934	0.360978	-0.341485	-1562.82
chr8	73246303	73246623	321	168	0.0510878	0.348883	-0.297795	-1171.64
chr8	73543038	73543255	218	151	0.00785759	0.479282	-0.471424	-1889.01
chr8	73665615	73665768	154	88	0.596342	0.11725	0.479092	924.994
chr8	73757422	73757587	166	88	0.411594	0.0217126	0.389882	967.412
chr8	73835187	73835546	360	203	0.0279581	0.339551	-0.311593	-1917.81
chr8	73835730	73836020	291	172	0.014571	0.37652	-0.361949	-1912.64
chr8	73838803	73839021	219	114	0.0234684	0.341398	-0.31793	-1041.7
chr8	73878161	73878313	153	61	0.0143687	0.371055	-0.356686	-543.699
chr8	73922826	73923012	187	94	0.0691208	0.378818	-0.309698	-810.136
chr8	75353358	75353881	524	344	0.0381586	0.338383	-0.300224	-3437.43
chr8	75459223	75459384	162	111	0.0217444	0.329082	-0.307338	-1163.77
chr8	76571631	76571783	153	109	0.012705	0.348593	-0.335888	-1044.39
chr8	76907081	76907250	170	112	0.352898	0.0498764	0.303022	1037.31
chr8	76912205	76912433	229	162	0.284027	0.0141156	0.269912	1593.77
chr8	76912773	76913652	880	598	0.31079	0.0477346	0.263055	4874.45
chr8	77034305	77034492	188	52	0.00634451	0.541654	-0.53531	-537.051
chr8	77117862	77118073	212	125	0.511113	0.0471765	0.463936	1328.91
chr8	78535422	78535668	247	133	0.537903	0.0179402	0.519963	1618.97
chr8	78697462	78697705	244	167	0.289442	0.00731097	0.282131	1529.49
chr8	78726823	78727022	200	137	0.356778	0.0152625	0.341515	1736.58
chr8	78946697	78946849	153	104	0.352374	0.0299861	0.322388	963.313
chr8	80046437	80046590	154	98	0.468693	0.0802874	0.388405	968.367
chr8	80047980	80048147	168	93	0.445826	0.0248549	0.420971	1062.55
chr8	80296931	80297090	160	104	0.0153464	0.401312	-0.385965	-1274.94
chr8	80322847	80323114	268	159	0.0590821	0.416252	-0.35717	-1912.22
chr8	80359790	80359984	195	78	0.0234776	0.40038	-0.376902	-547.657
chr8	80361866	80362025	160	78	0.0225942	0.473471	-0.450877	-726.51
chr8	80362209	80362427	219	84	0.049549	0.4225	-0.372951	-555.274
chr8	80362601	80363124	524	236	0.0208595	0.378602	-0.357742	-1731.56
chr8	80364641	80364822	182	113	0.0241399	0.421894	-0.397754	-1027.66
chr8	80366135	80366296	162	112	0.0145668	0.453894	-0.439327	-1176.32
chr8	80486215	80486489	275	96	0.478308	0.0636325	0.414675	819.728
chr8	80486811	80486983	173	51	0.168643	0.556302	-0.387659	-298.387
chr8	80510490	80510654	165	103	0.0107492	0.309602	-0.298853	-947.575
chr8	80515303	80515567	265	169	0.309441	0.0151691	0.294272	1562.13
chr8	80521179	80521346	168	119	0.338974	0.0165439	0.32243	1234.04
chr8	80983174	80983334	161	77	0.0193472	0.263006	-0.243659	-658.04
chr8	81071273	81071432	160	85	0.27753	0.0426662	0.234863	827.882
chr8	81074488	81074931	444	239	0.367503	0.102947	0.264555	2008.34
chr8	81109322	81109512	191	108	0.0160362	0.312962	-0.296926	-1122.82
chr8	81134226	81134398	173	79	0.54904	0.150168	0.398873	699.357
chr8	81143140	81143317	178	103	0.016829	0.322994	-0.306165	-1368.94
chr8	81230548	81230713	166	107	0.420272	0.12596	0.294312	1104.42
chr8	81549875	81550107	233	154	0.0255181	0.2795	-0.253982	-1393.14
chr8	81552385	81552605	221	129	0.0172292	0.266229	-0.249	-1070.84
chr8	81590970	81591140	171	107	0.109493	0.437561	-0.328069	-1141.79
chr8	81795586	81795737	152	97	0.362002	0.0788908	0.283111	1085.26
chr8	83309488	83309784	297	208	0.29035	0.0256003	0.26475	1482.97
chr8	83525408	83526072	665	498	0.0227177	0.396266	-0.373548	-4702.27
chr8	83526424	83526946	523	338	0.0397761	0.370963	-0.331187	-2736.1
chr8	83527482	83527750	269	196	0.0230309	0.328808	-0.305777	-1553.02
chr8	83529277	83529545	269	178	0.00906988	0.438832	-0.429762	-1837.99
chr8	84638159	84638348	190	127	0.011296	0.276171	-0.264875	-1306.62
chr8	84648004	84648303	300	140	0.0194491	0.417415	-0.397966	-1096.39
chr8	84660715	84662716	2002	548	0.0690665	0.54488	-0.475814	-4504.65
chr8	85176542	85176849	308	178	0.312737	0.0501031	0.262633	1513.92
chr8	85579494	85579804	311	119	0.618981	0.014283	0.604698	1654.6
chr8	85581106	85581379	274	59	0.327676	0.014283	0.313393	320.503
chr8	86239911	86241548	1638	1118	0.337277	0.0392735	0.298003	9126.93
chr8	86241779	86243529	1751	1227	0.419118	0.0619152	0.357203	11534.9
chr8	86243697	86244457	761	459	0.317998	0.0294712	0.288526	3645.4
chr8	86244888	86245612	725	519	0.338145	0.0549471	0.283198	4043.82
chr8	88448851	88449021	171	72	0.0250117	0.395268	-0.370256	-555.896
chr8	88449440	88449607	168	119	0.0141663	0.378047	-0.363881	-1181.03
chr8	88452754	88452930	177	94	0.0153658	0.427512	-0.412146	-821.982
chr8	88453645	88454291	647	345	0.056213	0.43721	-0.380997	-2680.43
chr8	88454507	88454666	160	104	0.016148	0.402159	-0.386011	-894.867
chr8	88455031	88455186	156	103	0.0316617	0.474405	-0.442744	-1044.28
chr8	88457414	88458386	973	288	0.0150273	0.477904	-0.462877	-2480.15
chr8	88458698	88458903	206	95	0.0143089	0.362471	-0.348162	-728.762
chr8	88459112	88459669	558	229	0.0201006	0.578448	-0.558347	-2849.81
chr8	88460176	88460378	203	81	0.0141663	0.560117	-0.545951	-915.865
chr8	88461432	88461731	300	76	0.0141663	0.322026	-0.30786	-412.525
chr8	88464558	88465848	1291	436	0.0443582	0.49625	-0.451892	-4022.03
chr8	88466074	88466610	537	226	0.0288442	0.504235	-0.475391	-2245.87
chr8	88467215	88467423	209	55	0.0141663	0.558836	-0.54467	-509.958
chr8	88467806	88467964	159	63	0.0160761	0.509326	-0.49325	-591.61
chr8	88468484	88469239	756	237	0.0142662	0.559089	-0.544823	-2510.44
chr8	88469649	88470000	352	129	0.0203926	0.437345	-0.416952	-1125.96
chr8	88470841	88471824	984	296	0.0216859	0.486558	-0.464872	-2557.63
chr8	88472012	88472370	359	89	0.0153715	0.359207	-0.343836	-514.543
chr8	88473186	88474400	1215	371	0.023085	0.514046	-0.490961	-3519.9
chr8	88474983	88476582	1600	1003	0.00844207	0.296941	-0.288499	-8556.5
chr8	88477833	88478067	235	148	0.0451284	0.295237	-0.250108	-1196.63
chr8	89403912	89404123	212	123	0.370825	0.0685753	0.302249	1268.69
chr8	89763625	89763891	267	96	0.6364	0.300699	0.335701	547.945
chr8	90095709	90095885	177	90	0.007926	0.292608	-0.284682	-1010.67
chr8	90662688	90662891	204	141	0.0342265	0.331012	-0.296785	-1622.82
chr8	90892827	90892978	152	73	0.321383	0.010225	0.311158	642.825
chr8	90917509	90917796	288	100	0.0349804	0.472367	-0.437387	-897.373
chr8	90920872	90921256	385	207	0.0346686	0.375506	-0.340838	-1672.31
chr8	91048816	91048985	170	98	0.364783	0.0211156	0.343667	1267.29
chr8	91140651	91140986	336	150	0.461224	0.011657	0.449567	1372.8
chr8	94024089	94024289	201	77	0.363464	0.0216009	0.341863	565.1
chr8	94025805	94026055	251	111	0.381276	0.0198776	0.361399	908.693
chr8	94026517	94026684	168	81	0.421941	0.02474	0.397201	643.09
chr8	94027185	94027652	468	213	0.479606	0.023722	0.455884	2009.66
chr8	94028091	94028367	277	119	0.479444	0.0238764	0.455568	995.915
chr8	94028727	94029190	464	248	0.389749	0.020942	0.368807	2013.13
chr8	94029422	94029744	323	172	0.414616	0.0210195	0.393596	1498.52
chr8	94065790	94066006	217	123	0.583589	0.21066	0.372929	1030.02
chr8	94120024	94120521	498	215	0.464944	0.0873295	0.377615	2554.81
chr8	94167344	94167535	192	103	0.434657	0.103722	0.330935	1045.77
chr8	94262282	94262447	166	46	0.700664	0.370643	0.330021	294.239
chr8	94884403	94884685	283	143	0.379098	0.0609948	0.318103	1174.32
chr8	94887212	94887666	455	134	0.422767	0.0240475	0.398719	1032.59
chr8	95090170	95090345	176	91	0.260205	0.020572	0.239633	779.365
chr8	95115403	95115705	303	176	0.455322	0.0584532	0.396869	2073.77
chr8	95116046	95116199	154	82	0.484812	0.0854429	0.399369	889.451
chr8	95117607	95117856	250	138	0.512997	0.0863313	0.426666	1517.73
chr8	96186671	96186868	198	102	0.416909	0.0131086	0.4038	1242.35
chr8	97277638	97278113	476	143	0.480564	0.0814065	0.399158	1428.65
chr8	97727395	97727577	183	96	0.335251	0.0246407	0.310611	1066.33
chr8	97848198	97848458	261	170	0.0622105	0.441122	-0.378911	-2221.55
chr8	98688466	98688622	157	104	0.344599	0.0656843	0.278915	1204.04
chr8	98726321	98726600	280	184	0.0667465	0.339853	-0.273107	-1621.83
chr8	98745272	98745428	157	100	0.463492	0.155323	0.308169	860.342
chr8	98796833	98796992	160	105	0.457399	0.154355	0.303044	1080.76
chr8	99080972	99081167	196	120	0.304938	0.578707	-0.273769	-993.573
chr8	99950837	99950996	160	91	0.0288826	0.416069	-0.387187	-876.386
chr8	99951971	99952200	230	124	0.0645326	0.419172	-0.354639	-1040.53
chr8	99952617	99953241	625	367	0.063778	0.404588	-0.34081	-3101.98
chr8	99959941	99960226	286	168	0.0202283	0.294139	-0.27391	-1395.77
chr8	100424805	100425079	275	178	0.0218308	0.369633	-0.347802	-1646.45
chr8	100494610	100494857	248	125	0.74079	0.452071	0.288719	947.177
chr8	100495385	100495552	168	107	0.622602	0.286663	0.335938	1068.96
chr8	100500389	100500563	175	74	0.407245	0.101973	0.305272	672.567
chr8	100502666	100502931	266	140	0.694682	0.271301	0.423381	1752.03
chr8	100526848	100527268	421	244	0.131547	0.458734	-0.327187	-2776.72
chr8	100550689	100550970	282	137	0.0640106	0.35696	-0.292949	-1301.74
chr8	101160145	101160358	214	102	0.0854602	0.369637	-0.284176	-842.242
chr8	101160595	101160824	230	139	0.0706119	0.371113	-0.300501	-1324.07
chr8	101161096	101161432	337	202	0.0438518	0.407124	-0.363272	-2258.88
chr8	101812522	101812687	166	102	0.346112	0.0318213	0.31429	1183.36
chr8	101967793	101968073	281	146	0.0385061	0.408558	-0.370052	-2129.47
chr8	101975316	101975507	192	96	0.115709	0.550059	-0.43435	-1360.65
chr8	102097908	102098082	175	89	0.457669	0.119311	0.338358	976.055
chr8	102408276	102408535	260	157	0.0748839	0.35415	-0.279266	-1539.96
chr8	102530862	102531050	189	122	0.695406	0.408816	0.28659	1036.85
chr8	102534376	102534810	435	215	0.64624	0.35265	0.29359	1751.86
chr8	102534995	102535201	207	95	0.440576	0.18082	0.259755	705.125
chr8	102555242	102555482	241	121	0.559779	0.131702	0.428077	1478.07
chr8	102977033	102977235	203	94	0.113121	0.54804	-0.43492	-830.787
chr8	103024344	103024763	420	273	0.0501367	0.406192	-0.356056	-2227.57
chr8	103024924	103025218	295	185	0.0850852	0.340123	-0.255038	-1065.69
chr8	104575619	104575825	207	121	0.0143651	0.267932	-0.253567	-1379.45
chr8	104896455	104896667	213	95	0.0310744	0.48008	-0.449005	-893.51
chr8	105319448	105319600	153	55	0.478566	0.0151663	0.4634	683.15
chr8	106609173	106609330	158	95	0.0437026	0.491297	-0.447594	-1031.84
chr8	106645098	106645289	192	113	0.319277	0.043564	0.275713	896.6
chr8	107108045	107108252	208	84	0.240046	0.00443974	0.235606	784.053
chr8	109484732	109484905	174	132	0.256285	0.0138223	0.242463	1164.9
chr8	109521549	109521765	217	140	0.461203	0.0666123	0.394591	2127.25
chr8	110418932	110419082	151	97	0.310099	0.0491487	0.260951	832.357
chr8	110971253	110971429	177	119	0.0687091	0.353217	-0.284508	-1061.72
chr8	110971657	110971840	184	130	0.0783117	0.477169	-0.398857	-1253.29
chr8	111022481	111022647	167	95	0.310248	0.0124588	0.297789	836.307
chr8	111155987	111156311	325	167	0.326806	0.0307067	0.296099	1321.12
chr8	111167773	111167933	161	106	0.289096	0.021786	0.26731	908.99
chr8	113685147	113685414	268	165	0.47321	0.030908	0.442302	2026.44
chr8	114297897	114298063	167	115	0.243226	0.576358	-0.333132	-1121.33
chr8	115496720	115496874	155	113	0.0309427	0.317023	-0.286081	-962.391
chr8	115513654	115513805	152	95	0.0776023	0.40682	-0.329218	-954.698
chr8	115568747	115568902	156	101	0.0217094	0.321768	-0.300059	-1119.73
chr8	115668959	115669131	173	56	0.566461	0.160148	0.406313	483.537
chr8	117114005	117114308	304	99	0.0153956	0.29289	-0.277494	-561.8
chr8	117610560	117610758	199	62	0.401168	0.0205474	0.38062	532.054
chr8	118279517	118279759	243	155	0.384047	0.66553	-0.281484	-1183.64
chr8	118469231	118469432	202	122	0.50689	0.0734851	0.433405	1200.76
chr8	118505033	118505525	493	289	0.410879	0.0840746	0.326804	2814.28
chr8	118509303	118509523	221	116	0.214981	0.57491	-0.359929	-1081.65
chr8	118514711	118515082	372	215	0.322926	0.0268132	0.296113	1693.09
chr8	118563959	118564304	346	194	0.23565	0.525288	-0.289639	-1688.72
chr8	118565281	118565588	308	165	0.175869	0.471802	-0.295933	-1559.5
chr8	119207165	119207346	182	105	0.424865	0.157668	0.267198	856.834
chr8	119638855	119639143	289	154	0.57532	0.320662	0.254658	1007.66
chr8	119642000	119642173	174	106	0.262872	0.0227536	0.240118	1105.01
chr8	119926424	119927201	778	493	0.0094935	0.326534	-0.31704	-3919
chr8	119933662	119933828	167	87	0.464781	0.0838815	0.3809	792.972
chr8	119940785	119941183	399	220	0.0419654	0.327594	-0.285628	-1742.6
chr8	120572249	120572495	247	141	0.372849	0.0237404	0.349108	1530.1
chr8	121045468	121045979	512	299	0.0171373	0.261547	-0.24441	-2590.22
chr8	121046389	121046558	170	103	0.0139795	0.294725	-0.280745	-1016.82
chr8	121830185	121830346	162	104	0.205746	0.623249	-0.417503	-1239.43
chr8	122919177	122919351	175	107	0.51478	0.114806	0.399974	1330.17
chr8	123139534	123139745	212	115	0.051881	0.442698	-0.390817	-1551.64
chr8	123157516	123157692	177	90	0.469168	0.183534	0.285634	701.884
chr8	123194423	123194580	158	88	0.396465	0.017711	0.378754	827.374
chr8	123213546	123213824	279	135	0.319697	0.0150578	0.304639	1015.45
chr8	123214740	123214910	171	89	0.466895	0.0463605	0.420535	867.258
chr8	123274971	123275650	680	256	0.509927	0.114432	0.395496	2158.74
chr8	123310364	123310592	229	148	0.0259685	0.309129	-0.28316	-1221.11
chr8	123536846	123537019	174	115	0.0113973	0.276399	-0.265002	-1013.89
chr8	123540499	123540821	323	131	0.04953	0.353757	-0.304227	-918.239
chr8	123541266	123541486	221	61	0.145086	0.512416	-0.36733	-438.937
chr8	123557223	123557544	322	187	0.25382	0.0210278	0.232792	1380.8
chr8	123669891	123670047	157	90	0.347004	0.0475616	0.299442	760.172
chr8	123766409	123766561	153	87	0.180971	0.551829	-0.370858	-723.816
chr8	123770252	123770452	201	123	0.145467	0.505488	-0.360021	-1219.53
chr8	123823524	123823707	184	105	0.580058	0.0427706	0.537288	1300.59
chr8	123826105	123826378	274	126	0.307758	0.0198429	0.287915	880.243
chr8	124104940	124105226	287	159	0.345437	0.0186584	0.326779	1522.96
chr8	124197841	124197999	159	76	0.113932	0.466994	-0.353062	-633.263
chr8	124637519	124637821	303	148	0.403942	0.716088	-0.312146	-1011.44
chr8	124723142	124723297	156	101	0.0086578	0.294763	-0.286105	-1108.74
chr8	125290601	125290751	151	82	0.602788	0.253042	0.349746	784.608
chr8	126307999	126308165	167	121	0.318035	0.0235127	0.294522	1432.52
chr8	126493485	126493675	191	103	0.45676	0.0682051	0.388555	908.736
chr8	126825504	126825697	194	100	0.00853037	0.281658	-0.273127	-1088.5
chr8	127116670	127117024	355	127	0.0101765	0.253982	-0.243806	-681.566
chr8	127117556	127117811	256	95	0.0147594	0.328108	-0.313349	-651.569
chr8	127209424	127209600	177	91	0.0625631	0.388397	-0.325834	-948.524
chr8	127210700	127210862	163	94	0.365536	0.747875	-0.382339	-835.681
chr8	127212766	127212988	223	138	0.0175274	0.315163	-0.297636	-1510.46
chr8	127225134	127225353	220	123	0.449098	0.0885559	0.360542	1166.06
chr8	127568474	127568811	338	163	0.447426	0.142861	0.304565	1544.15
chr8	127578955	127579123	169	103	0.484646	0.120993	0.363654	1120.78
chr8	127608200	127608362	163	85	0.0201161	0.297426	-0.27731	-647.489
chr8	127609349	127609617	269	134	0.0422389	0.314429	-0.27219	-996.297
chr8	127610874	127611130	257	120	0.0296131	0.37596	-0.346347	-1126.5
chr8	127695027	127695252	226	120	0.226829	0.515002	-0.288173	-937.367
chr8	127741899	127742199	301	176	0.0211273	0.358244	-0.337117	-1955.3
chr8	127818305	127818462	158	69	0.0141663	0.449383	-0.435217	-601.425
chr8	127890067	127890262	196	85	0.101014	0.474758	-0.373744	-848.738
chr8	128313979	128314211	233	121	0.744828	0.353467	0.391361	1282.93
chr8	128325119	128325410	292	167	0.0188034	0.341714	-0.322911	-1524.21
chr8	128326001	128326214	214	70	0.00619241	0.309314	-0.303121	-530.706
chr8	128326849	128327284	436	105	0.0156836	0.375643	-0.35996	-784.76
chr8	128327458	128327615	158	57	0.0103895	0.335081	-0.324691	-474.814
chr8	128327930	128328402	473	196	0.0622824	0.333691	-0.271408	-1343.44
chr8	128329340	128329730	391	112	0.058283	0.352914	-0.294631	-697.201
chr8	128329921	128330764	844	220	0.0153969	0.388887	-0.37349	-1693.17
chr8	128331160	128331790	631	193	0.0289984	0.372589	-0.34359	-1317.06
chr8	128332499	128332687	189	47	0.00619221	0.28688	-0.280688	-305.026
chr8	128334274	128334649	376	130	0.00625926	0.27398	-0.267721	-912.289
chr8	128336677	128336911	235	153	0.0109478	0.253938	-0.24299	-1258.22
chr8	129269385	129269548	164	110	0.406312	0.121887	0.284425	1108.97
chr8	129968632	129968810	179	117	0.0154418	0.313638	-0.298196	-1074.06
chr8	129974780	129974968	189	90	0.0332033	0.437029	-0.403826	-816.788
chr8	129987161	129987349	189	101	0.0769778	0.430378	-0.3534	-900.042
chr8	130008589	130008887	299	172	0.323298	0.589024	-0.265726	-1328.44
chr8	130042772	130042971	200	110	0.130567	0.449171	-0.318604	-1139.57
chr8	130452867	130453084	218	123	0.384991	0.0616953	0.323296	1368.85
chr8	130847387	130847583	197	120	0.428245	0.0866758	0.341569	1370.79
chr8	131305983	131306136	154	100	0.36273	0.0183622	0.344368	1166.02
chr8	131927095	131927283	189	105	0.555204	0.151658	0.403546	875.777
chr8	131947465	131947655	191	123	0.299407	0.0116055	0.287801	1330.92
chr8	132133846	132134106	261	150	0.0568381	0.400574	-0.343736	-1501.49
chr8	132775115	132775483	369	121	0.581867	0.212136	0.369731	786.113
chr8	132875589	132875753	165	100	0.11846	0.546443	-0.427983	-1293.16
chr8	133016469	133016652	184	102	0.324564	0.0601761	0.264388	989.918
chr8	133297478	133297743	266	94	0.30402	0.658553	-0.354533	-777.88
chr8	134737922	134738164	243	142	0.564033	0.158551	0.405482	1911.37
chr8	134888338	134888563	226	83	0.578683	0.014283	0.5644	1049.17
chr8	134892514	134892947	434	148	0.381725	0.014283	0.367442	1096.45
chr8	134930249	134930665	417	260	0.361427	0.014283	0.347144	2372.18
chr8	134933317	134933468	152	85	0.335902	0.0143433	0.321559	676.403
chr8	136162677	136162850	174	107	0.322084	0.00589355	0.31619	1186.71
chr8	136714197	136714397	201	120	0.473338	0.0632673	0.410071	1433.23
chr8	137039939	137040194	256	145	0.0248402	0.514394	-0.489553	-1810.58
chr8	138644973	138645439	467	259	0.319735	0.041184	0.278551	2313.04
chr8	139029174	139029592	419	242	0.0146989	0.259718	-0.245019	-2191.94
chr8	140098996	140099392	397	143	0.483389	0.0657408	0.417648	1738.26
chr8	140456622	140456987	366	183	0.0978962	0.466439	-0.368543	-1870.52
chr8	140513290	140513764	475	249	0.0325843	0.340089	-0.307505	-2947.42
chr8	140593865	140594139	275	127	0.41922	0.10259	0.316631	1122.83
chr8	140765597	140765752	156	110	0.0219137	0.296761	-0.274847	-886.96
chr8	140766927	140767902	976	584	0.0257578	0.350291	-0.324533	-4871.07
chr8	140824407	140824579	173	100	0.0111947	0.370859	-0.359664	-992.188
chr8	140927436	140927664	229	134	0.0567815	0.483053	-0.426271	-1342.72
chr8	140932061	140932252	192	127	0.010981	0.265429	-0.254448	-1061.03
chr8	140951901	140952104	204	134	0.0184916	0.39929	-0.380798	-1787.57
chr8	141104837	141105022	186	64	0.0439236	0.595406	-0.551483	-673.358
chr8	141145478	141145676	199	131	0.310445	0.0144499	0.295995	1358.52
chr8	141146173	141146470	298	181	0.28299	0.0140179	0.268972	1768.4
chr8	141157233	141157408	176	83	0.490969	0.130366	0.360603	742.881
chr8	141182370	141182620	251	112	0.76286	0.370321	0.392539	1179.29
chr8	141238849	141239057	209	97	0.0609461	0.42909	-0.368144	-987.317
chr8	141388052	141388414	363	166	0.495662	0.0725365	0.423125	2194.67
chr8	142325858	142326707	850	295	0.0225647	0.393124	-0.370559	-3436.15
chr8	142368334	142368485	152	82	0.212404	0.541523	-0.329119	-794.389
chr8	142508339	142508499	161	71	0.0792115	0.407385	-0.328173	-526.879
chr8	143026305	143026576	272	107	0.722319	0.323858	0.398461	917.975
chr8	143038988	143039285	298	146	0.340928	0.0509438	0.289985	1280.88
chr8	143246448	143246788	341	92	0.835306	0.354551	0.480755	817.262
chr8	143250846	143251023	178	61	0.0112679	0.34743	-0.336162	-489.379
chr8	143270337	143270516	180	53	0.463749	0.0266654	0.437084	432.452
chr8	143665356	143665602	247	104	0.318528	0.0216839	0.296844	970.717
chr8	143928568	143928757	190	89	0.737282	0.328262	0.40902	926.276
chr8	143933784	143933937	154	52	0.651606	0.336512	0.315093	338.913
chr8	144103679	144103879	201	44	0.553006	0.129431	0.423575	308.723
chr8	144270822	144271047	226	67	0.577325	0.116235	0.46109	654.418
chr8	144271269	144271599	331	118	0.406488	0.0599143	0.346574	1104.03
chr8	144281387	144281545	159	86	0.282932	0.0194158	0.263516	873.84
chr8	144292070	144292223	154	59	0.496831	0.166104	0.330728	449.835
chr8	144613716	144614118	403	251	0.0125488	0.293704	-0.281155	-2347.04
chr8	144627285	144627615	331	161	0.0232429	0.331036	-0.307793	-1306.66
chr8	144930534	144930853	320	149	0.0185268	0.272491	-0.253964	-1433.85
chr8	144934540	144934713	174	69	0.0371489	0.313074	-0.275925	-625.133
chr9	469983	470251	269	109	0.108576	0.49772	-0.389144	-1043.93
chr9	976886	977082	197	47	0.0895366	0.399191	-0.309654	-315.379
chr9	998697	999050	354	141	0.0431293	0.375097	-0.331968	-1617.79
chr9	1871062	1871312	251	136	0.334267	0.0586238	0.275644	1151.35
chr9	2016891	2017093	203	51	0.0652468	0.342741	-0.277494	-341.703
chr9	2157709	2157916	208	103	0.427849	0.13434	0.293508	829.949
chr9	2631419	2631738	320	198	0.32185	0.00875192	0.313098	1875.91
chr9	2697656	2697956	301	155	0.01998	0.348378	-0.328398	-1394.95
chr9	2728218	2728386	169	95	0.480031	0.0837076	0.396323	1040.51
chr9	3357869	3358069	201	138	0.350582	0.0304968	0.320085	1505.21
chr9	3478538	3478704	167	97	0.27626	0.649523	-0.373263	-894.352
chr9	3508678	3509012	335	210	0.0456803	0.354026	-0.308345	-2140.51
chr9	3512861	3513108	248	168	0.00679172	0.240851	-0.234059	-1755.44
chr9	3520158	3520346	189	140	0.0384083	0.333406	-0.294997	-1183.13
chr9	3606875	3607196	322	229	0.31278	0.0354729	0.277307	2533.34
chr9	4205741	4206087	347	221	0.0329872	0.273405	-0.240418	-2010.77
chr9	4206625	4206775	151	95	0.0564462	0.327263	-0.270817	-906.439
chr9	4207414	4208433	1020	587	0.0562123	0.358575	-0.302362	-4937.86
chr9	4208698	4209005	308	162	0.0499372	0.378584	-0.328647	-1410.61
chr9	4209270	4210525	1256	729	0.0465399	0.303554	-0.257014	-5467.1
chr9	4506566	4506728	163	106	0.385988	0.102135	0.283853	1148.21
chr9	4559344	4559914	571	336	0.107142	0.488871	-0.381729	-4171.18
chr9	4727795	4728010	216	131	0.109374	0.37835	-0.268976	-1000.33
chr9	4740114	4740266	153	104	0.0257705	0.341066	-0.315295	-1406.08
chr9	5242202	5242405	204	47	0.555324	0.0166611	0.538663	426.525
chr9	5242574	5242838	265	61	0.343775	0.0147632	0.329012	328.231
chr9	5617880	5618100	221	140	0.230235	0.618597	-0.388362	-1663.35
chr9	5832200	5832497	298	150	0.383975	0.127319	0.256656	1190.68
chr9	5899331	5899500	170	89	0.0519636	0.33051	-0.278546	-724.836
chr9	6418763	6419028	266	150	0.14159	0.397863	-0.256273	-1232.74
chr9	6598250	6598597	348	192	0.216701	0.604455	-0.387755	-2150.98
chr9	6630979	6631342	364	167	0.0439068	0.415356	-0.371449	-1787.83
chr9	6654108	6654261	154	85	0.0294682	0.314555	-0.285087	-795.6
chr9	6702748	6703000	253	160	0.0839738	0.347434	-0.26346	-1557.11
chr9	6739367	6739544	178	115	0.388463	0.0110313	0.377431	1639.96
chr9	6973843	6974061	219	128	0.579992	0.153769	0.426224	1803.37
chr9	11579269	11579615	347	242	0.00895679	0.326137	-0.31718	-2002.85
chr9	11579784	11580130	347	240	0.00897857	0.291867	-0.282889	-1764.1
chr9	12792971	12793237	267	165	0.0238397	0.298123	-0.274283	-1542.38
chr9	12796740	12796906	167	103	0.0814765	0.384763	-0.303286	-916.478
chr9	13885286	13885653	368	251	0.351628	0.0214617	0.330166	2268.22
chr9	13888879	13889136	258	154	0.341957	0.0259621	0.315995	1256.37
chr9	15299257	15299538	282	149	0.0539569	0.377531	-0.323574	-1381.36
chr9	15423417	15423582	166	94	0.56265	0.132113	0.430537	1144.55
chr9	16450649	16450958	310	165	0.108184	0.568185	-0.460001	-1650.87
chr9	16455112	16455287	176	103	0.0232454	0.432144	-0.408899	-1254.89
chr9	17666204	17666674	471	312	0.397983	0.0743039	0.323679	2828.55
chr9	17666942	17667277	336	239	0.361376	0.0684037	0.292973	1967.39
chr9	19328718	19328899	182	96	0.0235325	0.342756	-0.319223	-825.931
chr9	19551128	19551291	164	90	0.352771	0.0796707	0.2731	881.652
chr9	19791412	19791804	393	234	0.0194318	0.271957	-0.252525	-2037.96
chr9	19809649	19810009	361	191	0.0148721	0.266857	-0.251985	-1445.69
chr9	20434274	20434499	226	150	0.00782218	0.243188	-0.235366	-1487.65
chr9	20438492	20438701	210	114	0.0308158	0.315926	-0.285111	-1041.38
chr9	20573019	20573211	193	136	0.122016	0.496742	-0.374726	-1804.16
chr9	20658218	20658427	210	83	0.267107	0.558551	-0.291444	-583.91
chr9	21030652	21030881	230	141	0.681834	0.270469	0.411365	1754.11
chr9	21061383	21061608	226	147	0.312704	0.0150365	0.297667	1357.04
chr9	21908763	21908919	157	113	0.0314971	0.295914	-0.264417	-1154.39
chr9	21954202	21954403	202	140	0.0149329	0.327405	-0.312472	-1139.82
chr9	21975784	21976202	419	231	0.0451508	0.3521	-0.306949	-1893.3
chr9	22030109	22030372	264	154	0.442636	0.163629	0.279007	1254.08
chr9	22079923	22080172	250	135	0.481685	0.123048	0.358638	1128.16
chr9	22451132	22451284	153	86	0.310487	0.048654	0.261833	765.975
chr9	22919509	22919681	173	111	0.395041	0.0244116	0.370629	1254.02
chr9	23492217	23492370	154	83	0.372225	0.0638741	0.308351	735.935
chr9	25856886	25857041	156	104	0.0135767	0.279402	-0.265825	-860.259
chr9	26651080	26651393	314	168	0.0300131	0.278495	-0.248482	-1562.49
chr9	26655441	26655732	292	180	0.0333963	0.274974	-0.241577	-1715.06
chr9	26866915	26867080	166	77	0.0177595	0.27512	-0.257361	-694.512
chr9	27386891	27387128	238	136	0.0516467	0.324836	-0.273189	-1400.3
chr9	27480234	27480454	221	94	0.111674	0.599817	-0.488144	-1405.68
chr9	27491247	27491441	195	113	0.0260872	0.378353	-0.352266	-1483.51
chr9	27842113	27842269	157	90	0.351181	0.0252337	0.325947	885.237
chr9	29885904	29886073	170	99	0.281075	0.026882	0.254193	892.991
chr9	30302211	30302405	195	104	0.33402	0.0269385	0.307081	829.586
chr9	30302806	30303171	366	188	0.325137	0.0265746	0.298562	1502.69
chr9	30304080	30304431	352	191	0.319758	0.0255689	0.294189	1533.05
chr9	30309586	30309823	238	160	0.324056	0.0279162	0.29614	1276.32
chr9	30310175	30310439	265	202	0.328832	0.0220469	0.306785	1798.14
chr9	30317642	30317959	318	209	0.301656	0.0208137	0.280842	1658.97
chr9	30479737	30480230	494	322	0.262358	0.0105371	0.251821	2466.31
chr9	30480784	30480988	205	141	0.374161	0.0339084	0.340252	1312.76
chr9	30481456	30481779	324	225	0.301237	0.0187186	0.282518	1865.41
chr9	30482394	30482694	301	197	0.322061	0.0129789	0.309082	1777.07
chr9	30483480	30483724	245	178	0.282909	0.012465	0.270444	1502.65
chr9	30484323	30484542	220	142	0.301346	0.0250146	0.276332	1115.02
chr9	30544290	30544446	157	100	0.0291511	0.411557	-0.382405	-958.333
chr9	30778676	30778859	184	74	0.0146648	0.319944	-0.305279	-581.919
chr9	32602407	32603206	800	454	0.0514989	0.360072	-0.308574	-3499.3
chr9	32603824	32604088	265	167	0.0114689	0.556477	-0.545008	-2529.95
chr9	32605996	32606301	306	180	0.0240087	0.309238	-0.285229	-1382.93
chr9	33076646	33076846	201	71	0.521465	0.0847417	0.436724	500.132
chr9	33078673	33079053	381	243	0.025968	0.385819	-0.359851	-2124.14
chr9	33159106	33159313	208	124	0.377724	0.0301487	0.347575	1527.74
chr9	33290317	33290503	187	72	0.458652	0.775028	-0.316376	-524.708
chr9	33381558	33381744	187	43	0.0219458	0.479106	-0.45716	-311.132
chr9	33382449	33382633	185	94	0.0432104	0.379289	-0.336079	-668.964
chr9	33384168	33384319	152	72	0.0398765	0.4388	-0.398924	-591.282
chr9	33446504	33446689	186	97	0.492554	0.139927	0.352627	1069.2
chr9	33523414	33523579	166	53	0.0540046	0.421294	-0.367289	-559.541
chr9	34097852	34098133	282	162	0.0763099	0.487593	-0.411283	-1965.61
chr9	34123863	34124018	156	87	0.595828	0.246442	0.349386	890.152
chr9	34171792	34172105	314	167	0.0741492	0.362343	-0.288194	-1752.94
chr9	34437512	34437667	156	85	0.526263	0.160494	0.365769	819.907
chr9	35115828	35116122	295	107	0.686138	0.295189	0.390949	615.16
chr9	35178800	35178960	161	95	0.355419	0.0180623	0.337357	1023.56
chr9	35524359	35524544	186	127	0.0142738	0.281124	-0.26685	-1284.03
chr9	35563804	35563990	187	72	0.0636407	0.358033	-0.294392	-575.164
chr9	35619926	35620087	162	73	0.0997298	0.397041	-0.297311	-670.298
chr9	36248175	36248351	177	117	0.338347	0.0150306	0.323316	1385.18
chr9	36257736	36257903	168	95	0.1802	0.673711	-0.493512	-1021.4
chr9	36355306	36355620	315	199	0.302895	0.0231421	0.279753	1537.77
chr9	36470804	36471074	271	152	0.0866476	0.339454	-0.252806	-1421.77
chr9	37004870	37005036	167	105	0.466652	0.120474	0.346178	1066.48
chr9	37027115	37027293	179	58	0.035368	0.401884	-0.366516	-501.485
chr9	37033765	37033931	167	86	0.431051	0.0452463	0.385804	1075.25
chr9	37369603	37369756	154	61	0.440547	0.0819212	0.358626	514.413
chr9	37533505	37533655	151	50	0.0446842	0.411276	-0.366591	-409.817
chr9	37582645	37582867	223	144	0.585707	0.175295	0.410412	1614.94
chr9	37954236	37954476	241	118	0.191167	0.479922	-0.288755	-955.452
chr9	38065748	38065901	154	70	0.208784	0.54682	-0.338036	-605.171
chr9	38182416	38182615	200	98	0.494693	0.135115	0.359578	946.289
chr9	38931083	38931329	247	149	0.310131	0.0153245	0.294806	1177.39
chr9	38933224	38933440	217	139	0.546182	0.0142587	0.531924	1928.65
chr9	39389873	39390071	199	84	0.496739	0.0230998	0.473639	890.712
chr9	39464429	39464691	263	108	0.649273	0.17392	0.475353	1067.38
chr9	39611587	39612131	545	336	0.480805	0.0206701	0.460135	5628.52
chr9	39971859	39972382	524	335	0.282859	0.0194848	0.263375	2355.47
chr9	40584080	40584257	178	49	0.037088	0.339391	-0.302303	-435.071
chr9	40681687	40681896	210	109	0.0173568	0.432883	-0.415527	-952.133
chr9	41272770	41274336	1567	516	0.0372391	0.388261	-0.351022	-6605.72
chr9	41346847	41347049	203	85	0.0829412	0.371315	-0.288373	-677.533
chr9	41643877	41644054	178	63	0.331997	0.02834	0.303657	558.982
chr9	41851738	41851983	246	144	0.402141	0.023421	0.37872	1257.58
chr9	42040425	42040582	158	98	0.00995886	0.278012	-0.268053	-836.312
chr9	42042553	42042708	156	106	0.0390728	0.415764	-0.376691	-1022.92
chr9	42047058	42047483	426	286	0.011593	0.330454	-0.318861	-2278.96
chr9	42050061	42050300	240	72	0.00971716	0.582321	-0.572604	-786.128
chr9	42054884	42055412	529	159	0.0599302	0.521251	-0.461321	-1327.68
chr9	42568516	42569128	613	243	0.537852	0.139349	0.398503	2119.28
chr9	42725574	42725738	165	63	0.356979	0.0349389	0.32204	466.749
chr9	43176244	43176523	280	180	0.037071	0.306276	-0.269205	-1982.94
chr9	43984166	43984986	821	499	0.572279	0.023495	0.548784	6395.18
chr9	43985140	43986325	1186	742	0.402129	0.0237582	0.378371	7215.12
chr9	60601210	60601396	187	119	0.0239629	0.479732	-0.455769	-1290.99
chr9	60631276	60631600	325	202	0.416248	0.0240083	0.39224	2073.14
chr9	60682793	60684624	1832	1144	0.0253344	0.343763	-0.318429	-11314.1
chr9	61230974	61231195	222	70	0.452521	0.0281596	0.424361	547.425
chr9	61911781	61912013	233	101	0.280414	0.0260215	0.254393	825.114
chr9	61933663	61934064	402	244	0.563688	0.0652176	0.49847	3879.33
chr9	62110622	62110913	292	168	0.109139	0.395959	-0.286821	-1171.82
chr9	62532598	62533280	683	270	0.453402	0.133552	0.31985	2198.84
chr9	62696228	62696381	154	88	0.0128622	0.437107	-0.424245	-810.946
chr9	62733768	62733995	228	106	0.494991	0.0270762	0.467915	1251.53
chr9	62897351	62897544	194	96	0.375436	0.0452808	0.330155	1113.21
chr9	63122593	63122891	299	174	0.317905	0.0103333	0.307572	1399.49
chr9	63354454	63354673	220	128	0.767709	0.412666	0.355043	1508.81
chr9	63782922	63783244	323	214	0.0201741	0.276223	-0.256049	-1873.95
chr9	63812824	63813230	407	113	0.0733096	0.389876	-0.316566	-1328.45
chr9	63815681	63815906	226	95	0.0530815	0.282315	-0.229234	-1080.64
chr9	63817253	63818151	899	330	0.0603052	0.280926	-0.220621	-3364.84
chr9	63818307	63818753	447	210	0.0356029	0.344767	-0.309164	-3429.95
chr9	64016757	64016985	229	48	0.386979	0.0261195	0.36086	390.958
chr9	64368266	64368605	340	120	0.0420451	0.287994	-0.245949	-1044.94
chr9	64369160	64369427	268	68	0.325732	0.725936	-0.400204	-531.221
chr9	64480137	64480403	267	171	0.265982	0.0375408	0.228441	1456.92
chr9	64557494	64557826	333	223	0.0207477	0.281531	-0.260784	-1610.62
chr9	64766797	64766966	170	78	0.0220766	0.471865	-0.449789	-1171.4
chr9	65896385	65896545	161	49	0.10923	0.5727	-0.46347	-394.236
chr9	66058943	66059491	549	168	0.0202136	0.358634	-0.33842	-1063.19
chr9	66267896	66268073	178	61	0.0923463	0.388619	-0.296273	-551.453
chr9	66900553	66900761	209	95	0.274483	0.70628	-0.431797	-1098.04
chr9	67348448	67349128	681	182	0.0146648	0.64901	-0.634345	-2093.51
chr9	67716665	67717321	657	183	0.34212	0.0194642	0.322656	1078.12
chr9	67717586	67717756	171	81	0.468358	0.0243029	0.444055	809.339
chr9	67717976	67718386	411	156	0.554227	0.0501283	0.504099	1557.84
chr9	67718665	67719145	481	205	0.351722	0.024705	0.327017	1488.9
chr9	67720941	67721120	180	79	0.348992	0.0236116	0.325381	591.886
chr9	67721634	67722048	415	179	0.461502	0.0444971	0.417005	1437.32
chr9	67723347	67723524	178	55	0.504512	0.0171086	0.487404	522.572
chr9	68262881	68263137	257	183	0.0469667	0.285977	-0.23901	-1648.34
chr9	68560166	68560317	152	68	0.58438	0.186324	0.398056	631.242
chr9	68640494	68640652	159	88	0.226178	0.612781	-0.386603	-887.685
chr9	68917746	68918022	277	162	0.132497	0.450442	-0.317944	-1744.69
chr9	68966386	68966561	176	113	0.48917	0.144443	0.344727	1009.98
chr9	70412110	70412316	207	112	0.569783	0.0249526	0.544831	1915.58
chr9	70419600	70419769	170	64	0.470122	0.0247036	0.445419	668.842
chr9	70811751	70811925	175	123	0.0841915	0.422779	-0.338587	-1388.84
chr9	71229038	71229188	151	94	0.00789924	0.344629	-0.33673	-1063.55
chr9	71231983	71232305	323	200	0.00875596	0.259937	-0.251181	-1652.29
chr9	71379941	71380212	272	164	0.306209	0.0575035	0.248706	1399.18
chr9	71902323	71902575	253	152	0.580034	0.100959	0.479075	1849.12
chr9	72209713	72210018	306	176	0.0263146	0.38413	-0.357816	-1420.13
chr9	73869388	73869621	234	135	0.35844	0.0320333	0.326407	1524.51
chr9	73918858	73919026	169	95	0.0161608	0.268065	-0.251904	-752.244
chr9	74873214	74873377	164	86	0.0205022	0.299484	-0.278982	-674.744
chr9	75185718	75185881	164	87	0.0765243	0.437562	-0.361038	-936.855
chr9	75794025	75794335	311	215	0.0230148	0.316812	-0.293798	-1701.56
chr9	76438989	76439180	192	119	0.283747	0.580474	-0.296727	-975.629
chr9	76663075	76663368	294	142	0.350583	0.0534234	0.29716	996.141
chr9	77140922	77141092	171	117	0.337451	0.0106191	0.326832	1179.41
chr9	77167485	77167678	194	125	0.52035	0.0985683	0.421782	1637.04
chr9	77946985	77947149	165	81	0.0388153	0.501939	-0.463124	-847.924
chr9	77993374	77993849	476	276	0.261441	0.0199762	0.241465	2452.93
chr9	78210921	78211196	276	151	0.20704	0.483612	-0.276572	-1217.19
chr9	79052759	79053095	337	213	0.0260815	0.357974	-0.331892	-1772.75
chr9	81353034	81354527	1494	958	0.347557	0.024857	0.3227	11153.4
chr9	81689455	81689697	243	63	0.518399	0.147174	0.371225	444.084
chr9	81689878	81690086	209	70	0.431095	0.0200979	0.410997	758.908
chr9	82410420	82410577	158	96	0.0353394	0.338377	-0.303038	-1161.55
chr9	83511178	83511419	242	135	0.420818	0.114895	0.305923	1267.3
chr9	83794115	83794365	251	157	0.0967259	0.386535	-0.289809	-1189.8
chr9	84500303	84500454	152	73	0.145661	0.460492	-0.314831	-573.451
chr9	84537980	84539217	1238	611	0.366721	0.0451911	0.32153	4702.25
chr9	84701895	84702053	159	91	0.450092	0.106623	0.343469	999.604
chr9	84744255	84744488	234	143	0.374176	0.0221385	0.352037	1788.97
chr9	85067869	85068030	162	98	0.0795071	0.415133	-0.335625	-1198
chr9	85420862	85421333	472	246	0.0162079	0.308489	-0.292281	-2375.14
chr9	85773877	85774134	258	157	0.0143181	0.364403	-0.350085	-1674.34
chr9	86531002	86531434	433	303	0.0548448	0.361084	-0.30624	-2593.88
chr9	87374147	87374345	199	101	0.352551	0.0195255	0.333026	1268.38
chr9	87560501	87560743	243	142	0.241762	0.522012	-0.280251	-1161.7
chr9	89224054	89224714	661	352	0.346988	0.0365708	0.310417	2450.07
chr9	89234738	89234911	174	64	0.0198548	0.323082	-0.303227	-492.6
chr9	89255727	89255894	168	99	0.0187605	0.276486	-0.257725	-889.275
chr9	89419152	89419302	151	73	0.410161	0.075716	0.334445	602.464
chr9	89419984	89420137	154	83	0.408748	0.0393118	0.369436	815.721
chr9	89421084	89421328	245	99	0.314596	0.023157	0.291439	693.124
chr9	89426567	89426789	223	112	0.193094	0.611141	-0.418047	-1033.63
chr9	89430081	89430256	176	96	0.0646372	0.363198	-0.29856	-829.711
chr9	89439658	89439931	274	153	0.360286	0.0869596	0.273326	1361.43
chr9	89448559	89448716	158	73	0.465262	0.0939922	0.37127	701.179
chr9	89743179	89743471	293	128	0.668521	0.165045	0.503476	1631.02
chr9	90432389	90432549	161	109	0.00945967	0.279931	-0.270471	-992.025
chr9	90443280	90443812	533	280	0.0371047	0.40263	-0.365525	-2912.49
chr9	91141445	91141610	166	96	0.0505943	0.469819	-0.419225	-871.125
chr9	91147808	91148125	318	192	0.298393	0.684016	-0.385623	-1729.6
chr9	91177860	91178027	168	83	0.0637677	0.360105	-0.296337	-689.678
chr9	91426188	91426373	186	113	0.138093	0.542714	-0.404621	-1373.63
chr9	91688876	91689105	230	95	0.312604	0.0259133	0.286691	810.097
chr9	92081705	92081963	259	163	0.291151	0.0138467	0.277304	1556.2
chr9	92406660	92407076	417	231	0.451564	0.131505	0.320059	2355.79
chr9	92475762	92475920	159	101	0.395894	0.0298943	0.366	1214.65
chr9	92721214	92721518	305	186	0.0610273	0.413341	-0.352314	-2127.28
chr9	92740516	92740783	268	160	0.144807	0.600393	-0.455586	-2574.96
chr9	92893747	92893958	212	113	0.324759	0.0758694	0.24889	881.001
chr9	93119962	93120117	156	57	0.256305	0.685064	-0.428759	-532.493
chr9	93504828	93505117	290	178	0.0619756	0.554914	-0.492938	-3080.58
chr9	94074380	94074676	297	75	0.493973	0.0793183	0.414655	500.15
chr9	94332400	94332588	189	50	0.509152	0.0441586	0.464994	602.595
chr9	94334729	94335069	341	168	0.626661	0.206228	0.420432	1963.8
chr9	94623392	94623547	156	67	0.400543	0.0331282	0.367415	828.444
chr9	94802987	94803159	173	100	0.225415	0.614668	-0.389253	-1131.15
chr9	95273356	95273555	200	109	0.131129	0.413838	-0.282709	-1016.01
chr9	95426854	95427017	164	42	0.28444	0.704187	-0.419747	-340.498
chr9	95502718	95502876	159	94	0.476607	0.0132885	0.463319	1044.36
chr9	95805601	95805890	290	140	0.375303	0.0117774	0.363526	1405.7
chr9	95806463	95806619	157	103	0.274209	0.0168152	0.257393	940.652
chr9	95822825	95823090	266	156	0.536342	0.136247	0.400096	1725.05
chr9	95824063	95824229	167	81	0.447745	0.0566353	0.39111	879.993
chr9	96103258	96103459	202	126	0.0208758	0.254517	-0.233641	-1146.22
chr9	96419251	96419512	262	74	0.0944442	0.497125	-0.40268	-641.179
chr9	96420473	96420681	209	119	0.576597	0.0939502	0.482647	1532.92
chr9	96591690	96591919	230	115	0.255189	0.0088923	0.246297	866.27
chr9	96680712	96680868	157	96	0.0280332	0.334749	-0.306716	-692.823
chr9	96681658	96681811	154	72	0.0287825	0.368074	-0.339292	-520.348
chr9	97157602	97157768	167	64	0.513902	0.0147632	0.499139	651.385
chr9	97159305	97159498	194	66	0.562782	0.0147632	0.548019	713.139
chr9	97163489	97163641	153	57	0.496005	0.0147632	0.481242	561.387
chr9	97166547	97166905	359	123	0.396656	0.0147632	0.381893	970.232
chr9	97267719	97267887	169	98	0.0220364	0.332121	-0.310085	-910.531
chr9	97288323	97288477	155	74	0.00654841	0.260657	-0.254109	-688.982
chr9	97397177	97397351	175	105	0.41421	0.0998461	0.314363	874.466
chr9	97998806	97999093	288	125	0.0195114	0.418302	-0.39879	-1330.64
chr9	98039709	98040070	362	182	0.0148224	0.310816	-0.295993	-1663.45
chr9	98087884	98088082	199	47	0.386564	0.0579067	0.328658	335.479
chr9	98500132	98500325	194	113	0.0293112	0.301153	-0.271842	-1001.74
chr9	99122288	99122533	246	149	0.240127	0.0238656	0.216261	1322.33
chr9	99130089	99130395	307	164	0.337418	0.60233	-0.264912	-1195.67
chr9	99167797	99167994	198	96	0.426708	0.0238087	0.402899	1112.65
chr9	99181732	99181979	248	134	0.261467	0.659166	-0.397699	-1534.15
chr9	99246742	99246920	179	108	0.451674	0.0700831	0.381591	1070.52
chr9	99262901	99263073	173	87	0.145143	0.467385	-0.322242	-725.227
chr9	99509979	99510144	166	101	0.352899	0.0215416	0.331358	1094.28
chr9	99590515	99590704	190	119	0.0428901	0.425977	-0.383087	-1386.41
chr9	99628782	99628957	176	98	0.0144838	0.456681	-0.442197	-949.26
chr9	99634022	99634300	279	167	0.0491672	0.320561	-0.271393	-1062.7
chr9	99713868	99714094	227	138	0.0209947	0.338699	-0.317704	-1534.57
chr9	99883599	99883773	175	107	0.385593	0.0215859	0.364007	1097.37
chr9	99888147	99888496	350	209	0.312668	0.0154182	0.29725	1859.86
chr9	99889227	99889492	266	133	0.306449	0.016057	0.290392	1115.68
chr9	100098157	100098420	264	127	0.265245	0.0210545	0.24419	1147.63
chr9	100219475	100219633	159	100	0.0958613	0.37385	-0.277988	-1041.13
chr9	100880882	100881058	177	99	0.0228874	0.347132	-0.324244	-814.255
chr9	100888068	100888366	299	156	0.0941816	0.432679	-0.338498	-1079.16
chr9	101119321	101119483	163	71	0.0642114	0.41325	-0.349039	-745.298
chr9	104406064	104406393	330	209	0.393562	0.026732	0.36683	1933.98
chr9	104750543	104750727	185	102	0.0178557	0.30557	-0.287714	-1163.81
chr9	105184937	105185133	197	131	0.249866	0.027265	0.222601	1265.97
chr9	105282226	105282595	370	240	0.344421	0.0495412	0.29488	2115.78
chr9	105287989	105288172	184	136	0.262771	0.0120481	0.250723	1177.39
chr9	105292644	105292990	347	201	0.294036	0.0220518	0.271985	1742.27
chr9	105340754	105341076	323	106	0.0148229	0.350518	-0.335695	-724.33
chr9	105883996	105884153	158	81	0.414999	0.0670985	0.347901	671.822
chr9	105972334	105972645	312	194	0.324433	0.0393647	0.285068	1283.06
chr9	106250953	106251177	225	106	0.0271125	0.320838	-0.293726	-957.173
chr9	107213596	107213785	190	102	0.15684	0.492523	-0.335682	-1005.33
chr9	107218944	107219152	209	108	0.164437	0.562467	-0.398029	-1350.45
chr9	107219473	107219654	182	104	0.0623502	0.334719	-0.272369	-1086.93
chr9	107547423	107547584	162	98	0.490914	0.117335	0.373579	1132.56
chr9	107775875	107776321	447	133	0.00434881	0.288389	-0.28404	-888.072
chr9	107777698	107778303	606	306	0.00830493	0.286142	-0.277837	-2595
chr9	107822829	107823036	208	128	0.489173	0.0361275	0.453045	1299.97
chr9	107846893	107847609	717	293	0.492086	0.0251065	0.466979	2603.9
chr9	107848014	107848531	518	284	0.374113	0.0535035	0.320609	1949.52
chr9	107848701	107848944	244	145	0.374678	0.0249201	0.349757	1154.84
chr9	107849542	107850042	501	222	0.470168	0.022684	0.447484	1986.01
chr9	107850498	107850801	304	134	0.388381	0.0260728	0.362308	993.124
chr9	107851078	107851359	282	139	0.393704	0.0230317	0.370673	1085.89
chr9	108649170	108649325	156	100	0.0434128	0.460033	-0.416621	-992.241
chr9	108698919	108699129	211	97	0.0371602	0.564126	-0.526966	-1267.52
chr9	109207298	109207456	159	82	0.0392762	0.291155	-0.251879	-674.514
chr9	109399394	109399587	194	115	0.472216	0.086137	0.386079	1385.73
chr9	109447263	109447580	318	170	0.0377678	0.361576	-0.323808	-1264.54
chr9	109448124	109448634	511	268	0.0582771	0.342197	-0.28392	-1708.65
chr9	109450228	109450809	582	355	0.045219	0.351561	-0.306342	-2655.47
chr9	109451810	109451985	176	93	0.107705	0.525107	-0.417401	-755.862
chr9	109453746	109454043	298	148	0.0402393	0.326427	-0.286188	-1041.38
chr9	109817038	109817257	220	77	0.368724	0.018833	0.349891	607.047
chr9	109817944	109818166	223	71	0.609127	0.028412	0.580715	917.185
chr9	109820039	109820219	181	135	0.306404	0.0112241	0.29518	1280.97
chr9	109950534	109951294	761	420	0.384639	0.106421	0.278218	3844.75
chr9	109968367	109968529	163	100	0.597287	0.221829	0.375457	951.02
chr9	109972157	109972362	206	108	0.293045	0.0696963	0.223348	643.778
chr9	110081902	110082302	401	218	0.0268875	0.337854	-0.310966	-1560.89
chr9	110084122	110084674	553	361	0.0218529	0.337393	-0.315541	-2813.55
chr9	110085406	110085573	168	97	0.0209435	0.456175	-0.435231	-946.859
chr9	110088866	110089274	409	217	0.0224947	0.375397	-0.352902	-1883.04
chr9	111444874	111445028	155	86	0.0371996	0.360684	-0.323485	-852.02
chr9	111525160	111525503	344	114	0.572124	0.164396	0.407728	758.174
chr9	111622002	111622183	182	98	0.16022	0.527993	-0.367774	-1103.84
chr9	111986832	111987047	216	108	0.276748	0.697088	-0.420339	-1101.58
chr9	112139982	112140274	293	128	0.0905563	0.407881	-0.317325	-1277.81
chr9	112140641	112140819	179	114	0.662763	0.403627	0.259136	875.815
chr9	112381017	112381205	189	121	0.386052	0.0440629	0.341989	1446.71
chr9	112699130	112699478	349	205	0.323593	0.0358438	0.287749	1716.88
chr9	112774107	112774375	269	165	0.361702	0.0439209	0.317781	1910.98
chr9	113107123	113107474	352	159	0.34649	0.0618958	0.284594	1002.29
chr9	113575975	113576210	236	110	0.0432709	0.410613	-0.367342	-1438.16
chr9	113591769	113591941	173	82	0.166321	0.468737	-0.302415	-748.246
chr9	113593849	113594034	186	70	0.43028	0.0774676	0.352812	780.993
chr9	113622898	113623054	157	92	0.117611	0.491991	-0.37438	-1139.12
chr9	113891392	113891582	191	119	0.0346625	0.418074	-0.383411	-1273.94
chr9	114027939	114028102	164	39	0.115822	0.529244	-0.413422	-221.832
chr9	114366914	114367065	152	99	0.48811	0.763128	-0.275018	-695.99
chr9	114418816	114419263	448	249	0.0171395	0.323086	-0.305946	-1811.7
chr9	114419707	114419900	194	100	0.042745	0.507611	-0.464866	-988.224
chr9	114425661	114426357	697	289	0.0402676	0.377917	-0.337649	-1936.21
chr9	114430609	114431353	745	352	0.0436325	0.346588	-0.302956	-2208.05
chr9	114607891	114608506	616	323	0.373152	0.0321984	0.340953	2980.85
chr9	114612153	114612464	312	149	0.470321	0.118974	0.351348	1235.93
chr9	114695088	114695242	155	88	0.503384	0.1081	0.395284	989.059
chr9	114696865	114697039	175	90	0.571023	0.100084	0.470938	1115.69
chr9	114718923	114719170	248	118	0.0581996	0.360293	-0.302094	-890.581
chr9	114909790	114909941	152	91	0.424595	0.103361	0.321234	840.734
chr9	115036270	115036470	201	108	0.399765	0.0644342	0.335331	1357.32
chr9	116163580	116163748	169	88	0.418524	0.0202274	0.398297	954.337
chr9	116526558	116526761	204	137	0.455799	0.115334	0.340465	1648.67
chr9	116919895	116920078	184	113	0.53364	0.16487	0.36877	1004.39
chr9	116928416	116928586	171	43	0.0153611	0.524099	-0.508738	-482.763
chr9	116934482	116934653	172	96	0.0292041	0.363812	-0.334608	-863.639
chr9	118535708	118536019	312	175	0.299855	0.0115509	0.288304	1392.03
chr9	118538963	118539297	335	105	0.26635	0.00941291	0.256937	570.187
chr9	119922775	119923111	337	213	0.0415427	0.28007	-0.238527	-1346.13
chr9	119926068	119926327	260	161	0.0123897	0.3857	-0.373311	-1529.84
chr9	119931084	119931771	688	446	0.0178998	0.314929	-0.297029	-4128.2
chr9	120900385	120900800	416	242	0.351969	0.0358002	0.316169	2217.39
chr9	120901733	120902062	330	153	0.349227	0.0312646	0.317962	1243.61
chr9	121129516	121129668	153	94	0.358292	0.0626163	0.295675	1091.7
chr9	121207588	121207866	279	160	0.124484	0.561769	-0.437285	-1975.32
chr9	121336981	121337133	153	92	0.366592	0.0261571	0.340435	1188.18
chr9	121699942	121700108	167	52	0.0166115	0.420224	-0.403612	-441.74
chr9	121725710	121726062	353	180	0.304556	0.0374448	0.267111	1045.54
chr9	121972653	121972818	166	81	0.428879	0.0703766	0.358503	834.123
chr9	123536459	123536763	305	155	0.300638	0.0424698	0.258168	1354.14
chr9	123615397	123615563	167	46	0.125371	0.654188	-0.528816	-401.303
chr9	123684903	123685065	163	85	0.187046	0.61527	-0.428224	-857.128
chr9	123753888	123754217	330	170	0.0232226	0.343835	-0.320613	-1464.69
chr9	123796142	123796347	206	115	0.056871	0.469311	-0.41244	-1460.26
chr9	123881272	123881513	242	159	0.453049	0.028456	0.424593	1975.49
chr9	123893784	123893987	204	120	0.151345	0.426399	-0.275054	-864.468
chr9	124054806	124054960	155	86	0.376026	0.0946796	0.281346	723.798
chr9	124134300	124134464	165	80	0.106088	0.526695	-0.420607	-1065.66
chr9	124202183	124202349	167	89	0.581492	0.293067	0.288425	700.46
chr9	124254319	124254598	280	152	0.625201	0.362013	0.263188	1114.22
chr9	124450586	124451207	622	245	0.0859134	0.392301	-0.306387	-1700.32
chr9	124464572	124464937	366	217	0.0321612	0.303615	-0.271454	-1461.33
chr9	124499418	124499777	360	163	0.0437801	0.36095	-0.31717	-1145.54
chr9	124639560	124639856	297	165	0.328925	0.0648879	0.264037	1385.9
chr9	124878720	124879116	397	205	0.0289137	0.321166	-0.292252	-1600.25
chr9	124894676	124894897	222	119	0.433125	0.0301935	0.402932	1371.8
chr9	124941570	124941860	291	147	0.0625631	0.377746	-0.315183	-1074.07
chr9	125234997	125235154	158	82	0.0261853	0.381776	-0.355591	-747.982
chr9	125240586	125240743	158	78	0.415671	0.0314564	0.384215	717.851
chr9	125446916	125447091	176	92	0.169048	0.604517	-0.435468	-999.955
chr9	125525058	125525257	200	123	0.423981	0.0194863	0.404495	1611.9
chr9	125550269	125550419	151	78	0.463138	0.0416978	0.42144	756.503
chr9	125767427	125767601	175	106	0.106404	0.487176	-0.380772	-1214.34
chr9	125814503	125814866	364	235	0.0427437	0.362197	-0.319454	-1928.62
chr9	125910369	125910755	387	118	0.287904	0.0191444	0.26876	746.582
chr9	126266748	126266899	152	75	0.443202	0.0184456	0.424757	719.669
chr9	126267429	126267926	498	266	0.304503	0.0187055	0.285798	1891.31
chr9	126386176	126386370	195	88	0.102619	0.3838	-0.28118	-616.477
chr9	126411567	126411748	182	116	0.421342	0.104063	0.317278	1115.12
chr9	126973787	126974029	243	134	0.036675	0.510124	-0.473449	-1712.79
chr9	127119047	127119335	289	142	0.0239497	0.389161	-0.365211	-1504.86
chr9	127163528	127163684	157	86	0.031253	0.327929	-0.296676	-1018.72
chr9	127221567	127221845	279	155	0.0586916	0.311635	-0.252944	-1253.54
chr9	127291111	127291382	272	151	0.063471	0.29851	-0.235039	-925.691
chr9	127317116	127317355	240	156	0.558352	0.0301587	0.528193	2765.36
chr9	127764159	127764395	237	98	0.439341	0.147281	0.29206	740.669
chr9	127911366	127911559	194	98	0.822161	0.363343	0.458818	967.76
chr9	127913857	127914150	294	134	0.0337403	0.387497	-0.353757	-1100.88
chr9	128067463	128067637	175	96	0.370709	0.685043	-0.314334	-832.551
chr9	128159448	128159878	431	175	0.114237	0.499607	-0.38537	-1435.44
chr9	128206460	128206638	179	79	0.0269323	0.369124	-0.342192	-601.103
chr9	128237378	128237610	233	107	0.052061	0.375416	-0.323355	-1016.05
chr9	128250445	128250775	331	84	0.240931	0.709956	-0.469025	-648.052
chr9	128292743	128292921	179	94	0.0789503	0.46751	-0.388559	-862.533
chr9	128338679	128338976	298	163	0.333519	0.101791	0.231728	800.84
chr9	128340534	128340807	274	64	0.095369	0.519993	-0.424624	-430.271
chr9	128405034	128405184	151	61	0.0481828	0.333435	-0.285252	-514.191
chr9	128455710	128455969	260	101	0.146049	0.378321	-0.232271	-478.992
chr9	128460850	128461003	154	66	0.0904445	0.497104	-0.40666	-508.772
chr9	128558975	128559245	271	145	0.0505421	0.488208	-0.437666	-1768.27
chr9	128587521	128587676	156	69	0.418035	0.0545143	0.363521	841.833
chr9	128690445	128690896	452	243	0.459078	0.0936076	0.365471	2360.65
chr9	128691244	128691502	259	162	0.296672	0.0395696	0.257102	1357.94
chr9	128703283	128703535	253	83	0.330013	0.0229683	0.307045	567.795
chr9	128733314	128733496	183	80	0.0506527	0.424196	-0.373544	-759.756
chr9	128852062	128852237	176	109	0.0261127	0.42136	-0.395247	-1135.59
chr9	128902692	128902856	165	64	0.0818726	0.375201	-0.293328	-463.552
chr9	128968045	128968247	203	114	0.427984	0.0093731	0.418611	1109.65
chr9	129021211	129021413	203	86	0.407799	0.0545329	0.353266	887.166
chr9	129078088	129078241	154	71	0.373479	0.0795014	0.293977	541.131
chr9	129078499	129078665	167	82	0.319703	0.0485411	0.271162	624.149
chr9	129140072	129140353	282	138	0.229313	0.672423	-0.44311	-1550.2
chr9	129154826	129155076	251	96	0.379362	0.0225086	0.356853	714.758
chr9	129732513	129732720	208	95	0.352275	0.0376145	0.31466	762.07
chr9	129885929	129886253	325	111	0.0335115	0.397973	-0.364462	-1096.25
chr9	129887925	129888293	369	201	0.424988	0.132901	0.292087	1549.24
chr9	129962528	129962690	163	95	0.251451	0.00895847	0.242493	997.687
chr9	129993689	129993864	176	46	0.474827	0.0560696	0.418758	383.495
chr9	129995744	129995898	155	73	0.086905	0.51266	-0.425755	-726.533
chr9	130016702	130016971	270	162	0.189433	0.572037	-0.382604	-1316.53
chr9	130019918	130020212	295	184	0.0158395	0.506727	-0.490888	-2228.23
chr9	130122568	130122943	376	177	0.126827	0.625077	-0.498251	-1893.45
chr9	130206724	130207051	328	134	0.3333	0.0701944	0.263106	940.522
chr9	130689990	130690271	282	155	0.446734	0.114984	0.331749	1499.88
chr9	131669866	131670043	178	79	0.0531149	0.453358	-0.400243	-937.588
chr9	131730074	131730271	198	108	0.464198	0.155168	0.30903	954.274
chr9	132179136	132179286	151	55	0.332258	0.0649828	0.267275	418.574
chr9	132181200	132181659	460	228	0.306638	0.0624025	0.244235	1731.27
chr9	132259323	132259480	158	52	0.246349	0.620903	-0.374554	-409.099
chr9	132901965	132902200	236	124	0.661165	0.24352	0.417645	1443.92
chr9	133352031	133352191	161	65	0.601012	0.15014	0.450872	654.966
chr9	133382245	133382399	155	99	0.116301	0.453758	-0.337457	-737.594
chr9	133657452	133657620	169	73	0.0332574	0.339516	-0.306259	-648.05
chr9	133900877	133901049	173	76	0.61346	0.207193	0.406268	814.648
chr9	133953948	133954384	437	189	0.362733	0.0586877	0.304045	1772.08
chr9	133979698	133979871	174	58	0.471899	0.0862937	0.385605	563.716
chr9	134329148	134329361	214	82	0.325459	0.0459585	0.279501	583.97
chr9	134329595	134329747	153	50	0.60974	0.110541	0.499199	504.31
chr9	134362401	134362597	197	85	0.294067	0.0155206	0.278546	679.696
chr9	134370295	134370575	281	111	0.336253	0.0345205	0.301733	970.527
chr9	134460803	134461033	231	97	0.0325658	0.382106	-0.349541	-869.309
chr9	134462214	134462506	293	117	0.00973	0.324902	-0.315172	-1002.48
chr9	134462661	134462930	270	127	0.0307956	0.304871	-0.274076	-994.588
chr9	134463107	134463482	376	162	0.0248553	0.330446	-0.305591	-1469.44
chr9	134468836	134469103	268	107	0.0503731	0.334198	-0.283825	-887.516
chr9	134622493	134622843	351	135	0.0306286	0.36876	-0.338131	-1132.71
chr9	134724078	134724586	509	215	0.343109	0.0388494	0.304259	1384.11
chr9	134919333	134919526	194	110	0.112948	0.47408	-0.361132	-1030.18
chr9	135231882	135232093	212	143	0.247361	0.0164536	0.230908	1298.04
chr9	136076246	136076401	156	81	0.337601	0.0489364	0.288664	684.474
chr9	136482251	136482577	327	105	0.385649	0.0147632	0.370886	954.275
chr9	136574246	136574400	155	103	0.0207512	0.332481	-0.31173	-1062.97
chr9	136882537	136882770	234	87	0.641998	0.253358	0.38864	650.897
chr9	137077516	137077679	164	40	0.488425	0.023845	0.46458	370.474
chr9	137077941	137078208	268	84	0.347589	0.0586006	0.288988	532.156
chr9	137150636	137151197	562	222	0.810932	0.441967	0.368964	1951.04
chr9	137156990	137157243	254	75	0.55894	0.218476	0.340463	551.952
chr9	137184202	137184373	172	66	0.348566	0.031451	0.317115	580.637
chr9	137286586	137287149	564	260	0.514855	0.106831	0.408024	2644.37
chr9	137738475	137738646	172	82	0.890822	0.57778	0.313042	815.166
chr9	137759144	137759382	239	140	0.260723	0.561052	-0.300329	-1199.21
chr9	137760132	137760301	170	77	0.133917	0.461699	-0.327782	-724.557
chrX	19117	19468	352	151	0.0700986	0.405844	-0.335746	-1547.83
chrX	96023	96177	155	80	0.339872	0.0219262	0.317946	892.324
chrX	115980	116171	192	101	0.270585	0.0310293	0.239555	848.867
chrX	132010	132164	155	77	0.335546	0.0154001	0.320146	684.804
chrX	328664	329141	478	103	0.419003	0.0117961	0.407206	807.36
chrX	351299	351477	179	76	0.299684	0.0152639	0.28442	612.33
chrX	351994	352344	351	178	0.383393	0.0116771	0.371716	1825.74
chrX	375387	375541	155	59	0.0117612	0.303415	-0.291654	-562.812
chrX	597752	597958	207	113	0.0494074	0.386161	-0.336754	-1158.97
chrX	598385	598860	476	263	0.0135779	0.339973	-0.326395	-2843.42
chrX	628127	628279	153	77	0.0331151	0.441282	-0.408167	-747.075
chrX	942434	942634	201	110	0.0224954	0.377547	-0.355051	-1154.77
chrX	990169	990364	196	94	0.334943	0.663195	-0.328252	-750.484
chrX	999461	999813	353	163	0.0605298	0.529903	-0.469373	-2624.47
chrX	1026276	1026551	276	139	0.0877432	0.566858	-0.479114	-1987.74
chrX	1026798	1027309	512	251	0.0608032	0.428269	-0.367466	-2594.44
chrX	1205825	1206454	630	369	0.0616284	0.323967	-0.262338	-3235.94
chrX	1320243	1320487	245	136	0.0744032	0.447808	-0.373405	-1468.21
chrX	1328019	1328233	215	85	0.383654	0.0603904	0.323263	786.495
chrX	1362048	1362532	485	274	0.308673	0.0385074	0.270165	2281.16
chrX	1370770	1371083	314	134	0.1123	0.392883	-0.280582	-883.353
chrX	1408372	1409317	946	419	0.32422	0.00964767	0.314572	4035.59
chrX	1478289	1478513	225	137	0.055504	0.368161	-0.312657	-1392.33
chrX	1493710	1494060	351	158	0.371852	0.100065	0.271788	1286
chrX	1638337	1639844	1508	666	0.423252	0.1182	0.305052	5172.27
chrX	1764914	1765073	160	76	0.160572	0.497159	-0.336587	-663.766
chrX	1895696	1895898	203	112	0.0140272	0.330122	-0.316095	-1393.75
chrX	2179034	2179216	183	99	0.560914	0.146581	0.414333	1133.36
chrX	2223802	2224047	246	53	0.0125098	0.431356	-0.418846	-378.571
chrX	2270768	2271038	271	150	0.246954	0.00602684	0.240927	1479.52
chrX	2277034	2277474	441	203	0.414397	0.0217611	0.392636	2626.59
chrX	2296592	2296753	162	73	0.279604	0.011081	0.268523	637.745
chrX	2644699	2644850	152	63	0.395653	0.0301344	0.365519	678.621
chrX	3171587	3171782	196	114	0.325272	0.00608302	0.319189	869.102
chrX	3279988	3280156	169	105	0.344741	0.0201358	0.324605	1122.22
chrX	3667536	3667693	158	76	0.444704	0.0841899	0.360514	624.754
chrX	3763771	3764129	359	228	0.333467	0.0358627	0.297604	1588.32
chrX	3764372	3764665	294	189	0.356998	0.0185326	0.338465	1602.16
chrX	4006515	4006829	315	198	0.0333445	0.463058	-0.429713	-1975.04
chrX	4097171	4097457	287	176	0.399228	0.0507384	0.348489	1333.98
chrX	4240361	4240582	222	128	0.0282008	0.446248	-0.418047	-1309.69
chrX	4389396	4389555	160	92	0.012577	0.249341	-0.236764	-852.969
chrX	6358330	6358480	151	71	0.0112844	0.435427	-0.424143	-771.382
chrX	6738875	6739324	450	256	0.475966	0.0318559	0.44411	3895.08
chrX	7008235	7008451	217	69	0.416102	0.0145333	0.401569	620.15
chrX	7059112	7059348	237	142	0.180644	0.45263	-0.271987	-737.893
chrX	7084146	7084372	227	116	0.18093	0.565235	-0.384305	-1202.93
chrX	7147174	7147328	155	69	0.510165	0.0971052	0.41306	619.17
chrX	7223417	7223610	194	128	0.399304	0.0218651	0.377439	1492.09
chrX	7242597	7242811	215	147	0.146265	0.552589	-0.406325	-1539.14
chrX	7273152	7273380	229	131	0.0283594	0.483695	-0.455336	-1404.52
chrX	8074898	8075060	163	123	0.01849	0.336767	-0.318277	-1136.66
chrX	8363912	8364266	355	220	0.0423608	0.293799	-0.251438	-2164.53
chrX	8748957	8749132	176	85	0.0503796	0.476283	-0.425903	-1272.87
chrX	9147278	9147438	161	90	0.0209529	0.286152	-0.265199	-778.266
chrX	9148101	9149040	940	529	0.0205944	0.306447	-0.285853	-4828.02
chrX	9151486	9151740	255	148	0.00628499	0.260785	-0.2545	-1301.63
chrX	9341405	9341564	160	93	0.0160822	0.327488	-0.311406	-1096.5
chrX	9341863	9342525	663	292	0.0394003	0.466854	-0.427454	-3615.15
chrX	9677215	9677668	454	264	0.212128	0.595145	-0.383017	-2992.54
chrX	9829651	9829824	174	95	0.12803	0.439789	-0.311759	-921.912
chrX	10097721	10098102	382	165	0.0664202	0.370703	-0.304283	-1632.31
chrX	10098282	10098688	407	232	0.103965	0.406955	-0.30299	-2383.37
chrX	10110998	10111398	401	178	0.0761512	0.393181	-0.31703	-1755.8
chrX	10112550	10112775	226	131	0.0660015	0.367525	-0.301524	-1418.64
chrX	10160755	10160924	170	77	0.0564149	0.370121	-0.313706	-718.232
chrX	10547194	10547350	157	67	0.0434072	0.330005	-0.286598	-558.618
chrX	11190604	11191074	471	251	0.37187	0.0233381	0.348532	2049.75
chrX	11397751	11398102	352	189	0.0723525	0.451895	-0.379543	-1920.64
chrX	11579845	11580065	221	126	0.0362545	0.295844	-0.259589	-1013.81
chrX	12443869	12444099	231	142	0.0899274	0.428148	-0.33822	-1745.12
chrX	12960936	12961161	226	157	0.319119	0.0677016	0.251417	1638.21
chrX	13257333	13257503	171	100	0.283856	0.634347	-0.350492	-860.821
chrX	13473621	13473895	275	153	0.443276	0.0756476	0.367628	1982.4
chrX	13474174	13474375	202	127	0.433927	0.0626732	0.371254	1659.47
chrX	13487024	13487273	250	127	0.544743	0.163042	0.3817	1457.81
chrX	13662173	13662531	359	220	0.358902	0.0499802	0.308922	2616.94
chrX	13669634	13669823	190	113	0.423763	0.0780651	0.345698	1099.5
chrX	13734215	13734696	482	179	0.529333	0.218485	0.310848	1319.01
chrX	13742764	13743083	320	178	0.492084	0.131799	0.360284	1889.26
chrX	13759184	13759358	175	103	0.364786	0.741325	-0.37654	-1026.35
chrX	13847256	13847507	252	182	0.0080849	0.339091	-0.331006	-1802.8
chrX	14873083	14873358	276	81	0.508402	0.187996	0.320407	611.135
chrX	15557482	15557733	252	152	0.0424821	0.382968	-0.340486	-1140.1
chrX	15565377	15565533	157	82	0.0127055	0.474062	-0.461356	-908.76
chrX	15855920	15856151	232	133	0.0801324	0.338641	-0.258509	-1018.51
chrX	15971738	15971922	185	125	0.298913	0.017515	0.281398	1335.17
chrX	16137544	16137732	189	115	0.308214	0.0166482	0.291566	1013.13
chrX	16195668	16195989	322	116	0.277745	0.0126054	0.265139	680.548
chrX	16241774	16242106	333	225	0.0238638	0.431539	-0.407676	-2330.6
chrX	16570925	16571099	175	62	0.654461	0.104726	0.549735	592.161
chrX	16870296	16870488	193	52	0.385471	0.709662	-0.324191	-335.267
chrX	17226091	17226290	200	132	0.00941858	0.358693	-0.349275	-1149.13
chrX	17275952	17276504	553	137	0.0140357	0.447949	-0.433913	-1020.96
chrX	17283569	17283912	344	123	0.0138764	0.450084	-0.436208	-1048.98
chrX	17443287	17443504	218	109	0.370749	0.0114621	0.359287	941.526
chrX	17444809	17445237	429	245	0.310944	0.0106742	0.300269	1957.78
chrX	18425292	18425674	383	134	0.795696	0.362497	0.433199	1370.42
chrX	18587811	18588145	335	204	0.300105	0.0166883	0.283417	1494.56
chrX	18674120	18674349	230	152	0.0287202	0.391447	-0.362727	-2045.31
chrX	18674877	18675309	433	157	0.0917156	0.421343	-0.329628	-1381.93
chrX	18886490	18886673	184	79	0.193323	0.603269	-0.409946	-855.872
chrX	18886833	18886988	156	60	0.0891316	0.440255	-0.351123	-606.968
chrX	19310912	19311142	231	43	0.474767	0.0567122	0.418055	291.692
chrX	19372300	19372460	161	73	0.0144401	0.429837	-0.415397	-946.321
chrX	19514576	19514747	172	53	0.325137	0.0444735	0.280664	420.438
chrX	19606681	19606899	219	50	0.300956	0.0213527	0.279603	254.842
chrX	19629715	19629981	267	164	0.0960316	0.534728	-0.438696	-1823.28
chrX	19695712	19695900	189	106	0.351752	0.0444776	0.307274	901.758
chrX	19758642	19758816	175	95	0.00971789	0.434128	-0.42441	-1125.96
chrX	19773323	19773520	198	117	0.115412	0.525028	-0.409616	-1478.7
chrX	19792827	19792990	164	86	0.492438	0.0837444	0.408694	839.1
chrX	19847042	19847213	172	89	0.0462842	0.357769	-0.311485	-755.024
chrX	19872675	19872916	242	122	0.10492	0.383268	-0.278348	-901.349
chrX	19902230	19902481	252	129	0.0177914	0.408848	-0.391056	-1042.62
chrX	19903184	19903572	389	200	0.0311298	0.340979	-0.30985	-1492.78
chrX	19904341	19905412	1072	621	0.0590156	0.427132	-0.368116	-5666.44
chrX	19906231	19906672	442	269	0.0440133	0.5672	-0.523187	-3560.11
chrX	19915286	19915508	223	138	0.0208916	0.335467	-0.314576	-1206.27
chrX	20087144	20087344	201	115	0.331895	0.020401	0.311494	1112.48
chrX	20224846	20225126	281	182	0.102194	0.359435	-0.257241	-1516.21
chrX	20375259	20375437	179	110	0.377722	0.0997184	0.278004	1050.86
chrX	20418371	20418848	478	221	0.44461	0.0740202	0.37059	2293.24
chrX	20484152	20484392	241	138	0.288907	0.0291279	0.259779	942.642
chrX	21266989	21267216	228	150	0.00801519	0.235278	-0.227263	-1325.94
chrX	21374138	21374302	165	38	0.0253271	0.387421	-0.362094	-344.638
chrX	21374592	21374801	210	66	0.0224922	0.350845	-0.328353	-632.703
chrX	21993279	21993529	251	140	0.521637	0.0982746	0.423362	1883.35
chrX	22060633	22060891	259	162	0.506241	0.167339	0.338902	1795.77
chrX	22619453	22619644	192	121	0.472027	0.00868492	0.463342	1459.84
chrX	23732790	23733046	257	164	0.350941	0.0126096	0.338332	2107.05
chrX	23782975	23783214	240	84	0.603723	0.241821	0.361901	706.507
chrX	24025160	24025859	700	155	0.605808	0.19093	0.414878	1056.23
chrX	24175290	24175509	220	136	0.327413	0.0350654	0.292347	1601.07
chrX	24242860	24243097	238	116	0.609783	0.303973	0.30581	972.373
chrX	24340066	24340236	171	104	0.326817	0.0272344	0.299582	950.94
chrX	24479729	24479884	156	91	0.389858	0.0865812	0.303277	765.751
chrX	24480113	24480282	170	105	0.564674	0.243887	0.320787	880.948
chrX	24513525	24513753	229	135	0.407162	0.105576	0.301587	1393.56
chrX	24879705	24879936	232	153	0.381299	0.0194737	0.361826	1496.58
chrX	27965331	27965508	178	98	0.0092952	0.319886	-0.31059	-957.076
chrX	28773809	28774153	345	224	0.0202648	0.569465	-0.5492	-3212.53
chrX	29279094	29279272	179	97	0.0325522	0.283787	-0.251234	-927.39
chrX	29870606	29870944	339	215	0.0933524	0.424583	-0.33123	-2177.91
chrX	30060801	30060954	154	88	0.392843	0.0803499	0.312493	898.065
chrX	30597185	30597340	156	66	0.0534967	0.497082	-0.443585	-534.722
chrX	30598308	30598473	166	78	0.0180321	0.322042	-0.30401	-501.523
chrX	30822454	30822655	202	106	0.0559516	0.377852	-0.321901	-867.646
chrX	30889236	30890264	1029	486	0.398368	0.0622808	0.336087	4924.76
chrX	31137622	31137772	151	91	0.0321335	0.398666	-0.366533	-1050.73
chrX	31604766	31605145	380	235	0.0387	0.31796	-0.27926	-2466.27
chrX	32045312	32045466	155	83	0.0634902	0.40186	-0.33837	-869.509
chrX	32322947	32323403	457	297	0.0318847	0.41035	-0.378466	-2683.72
chrX	32323681	32323895	215	155	0.0389317	0.510219	-0.471287	-1805.2
chrX	32324099	32324456	358	252	0.0552515	0.387664	-0.332413	-1944.54
chrX	32324923	32325175	253	195	0.0125098	0.388422	-0.375912	-1882.08
chrX	32325458	32326397	940	325	0.0508399	0.554356	-0.503516	-3195.4
chrX	32326633	32328734	2102	716	0.0209316	0.442934	-0.422003	-6179.35
chrX	33771304	33771603	300	209	0.00713222	0.253475	-0.246342	-1525.11
chrX	35145853	35146059	207	44	0.522089	0.00533927	0.51675	381.31
chrX	36736185	36736367	183	106	0.00579312	0.258067	-0.252274	-1060.42
chrX	37513331	37513548	218	57	0.0128192	0.288553	-0.275734	-398.506
chrX	37746340	37746495	156	91	0.248623	0.572297	-0.323675	-886.876
chrX	37755159	37755314	156	83	0.249749	0.605833	-0.356084	-868.338
chrX	37776436	37776598	163	114	0.0567574	0.389074	-0.332316	-1243.07
chrX	37781377	37781724	348	208	0.0635893	0.322301	-0.258711	-1852.65
chrX	37787488	37787667	180	106	0.212416	0.513149	-0.300733	-828.267
chrX	37796895	37797103	209	110	0.10798	0.601985	-0.494005	-1322.87
chrX	38054972	38055396	425	227	0.348176	0.0245327	0.323644	1950.75
chrX	38056121	38056545	425	269	0.288905	0.0185289	0.270376	2078.38
chrX	38141003	38141188	186	122	0.379563	0.0158349	0.363728	1349.07
chrX	38327206	38327785	580	170	0.562673	0.200685	0.361989	1533.01
chrX	38803681	38803917	237	85	0.35993	0.0516015	0.308328	729.424
chrX	38804734	38805007	274	91	0.357759	0.0898926	0.267866	629.829
chrX	38805350	38805698	349	138	0.341886	0.0654417	0.276444	1078.76
chrX	38883096	38883264	169	101	0.35082	0.033858	0.316962	897.883
chrX	38919448	38919603	156	99	0.318559	0.0668446	0.251715	909.305
chrX	38923530	38923680	151	81	0.440087	0.162157	0.27793	543.533
chrX	38923951	38924490	540	295	0.282613	0.0171292	0.265484	2444.57
chrX	38927185	38927560	376	206	0.290586	0.0228494	0.267737	1708.06
chrX	38935637	38935969	333	179	0.37873	0.0184421	0.360288	2002.86
chrX	39144416	39144612	197	120	0.0125442	0.330105	-0.31756	-1467.49
chrX	39145053	39145222	170	86	0.00967871	0.328067	-0.318388	-1018.58
chrX	39167865	39168016	152	74	0.0136292	0.386363	-0.372734	-926.647
chrX	39196611	39196944	334	171	0.442714	0.176419	0.266295	1161.48
chrX	39815677	39815879	203	97	0.467618	0.0587509	0.408867	1136.6
chrX	39857893	39858052	160	60	0.082184	0.457632	-0.375448	-529.944
chrX	39860572	39860799	228	95	0.197217	0.500253	-0.303036	-619.725
chrX	40097808	40098072	265	64	0.51895	0.077398	0.441552	576.189
chrX	40175475	40175765	291	102	0.297467	0.0177065	0.27976	737.043
chrX	40570657	40571330	674	335	0.148355	0.455977	-0.307622	-2200.67
chrX	40573941	40574122	182	99	0.0418586	0.424617	-0.382759	-923.137
chrX	40663462	40663648	187	93	0.294136	0.0245893	0.269546	740.571
chrX	40871417	40871865	449	230	0.347442	0.0394186	0.308024	2341.42
chrX	40903624	40903809	186	96	0.302116	0.0200929	0.282023	857.439
chrX	40907774	40908210	437	233	0.386777	0.0397236	0.347053	2331.18
chrX	41009815	41010042	228	135	0.0584002	0.310988	-0.252588	-1310.65
chrX	41257908	41258063	156	94	0.382718	0.0448813	0.337837	1146.88
chrX	41261797	41261990	194	102	0.530508	0.180855	0.349653	1061.25
chrX	41522906	41523162	257	105	0.0111085	0.313507	-0.302399	-855.168
chrX	41558627	41558779	153	97	0.352367	0.0186634	0.333703	1103.86
chrX	41692464	41692626	163	107	0.0938284	0.569766	-0.475937	-1185.76
chrX	41706132	41706286	155	82	0.0839158	0.48233	-0.398414	-842.528
chrX	41711615	41711777	163	89	0.276426	0.0196373	0.256788	846.91
chrX	41712476	41712632	157	100	0.292674	0.029701	0.262973	1019.84
chrX	41717324	41717634	311	192	0.277933	0.0281809	0.249752	1880.94
chrX	41717918	41718094	177	87	0.408027	0.0879867	0.32004	811.507
chrX	41721539	41721728	190	124	0.0525548	0.344658	-0.292103	-1172.29
chrX	41724340	41724859	520	343	0.2757	0.0260086	0.249692	3446.96
chrX	41726015	41726221	207	108	0.274668	0.0141812	0.260487	1081.47
chrX	41733865	41734335	471	273	0.100956	0.553725	-0.452769	-4248.15
chrX	41921652	41921803	152	93	0.436864	0.102817	0.334047	809.997
chrX	42109462	42109694	233	140	0.085079	0.351972	-0.266893	-1107.76
chrX	42249178	42249352	175	104	0.00544873	0.306635	-0.301186	-937.869
chrX	42261656	42261933	278	179	0.0175502	0.289867	-0.272316	-1438.95
chrX	42356175	42356389	215	135	0.0143861	0.407024	-0.392637	-1278.62
chrX	42364840	42365108	269	152	0.0300755	0.288351	-0.258275	-954.254
chrX	42615257	42615439	183	98	0.117919	0.465983	-0.348065	-898.802
chrX	42660140	42660295	156	81	0.339958	0.0181565	0.321802	781.414
chrX	42865280	42865563	284	172	0.0205678	0.271249	-0.250682	-1247.24
chrX	42934412	42934567	156	74	0.498434	0.120234	0.3782	653.858
chrX	42943578	42943963	386	187	0.361624	0.0968104	0.264814	1540.02
chrX	43836532	43836703	172	114	0.100302	0.511878	-0.411575	-1426.5
chrX	43862862	43863014	153	97	0.0145092	0.389612	-0.375103	-932.045
chrX	44898636	44899009	374	169	0.299644	0.0452585	0.254386	1472.7
chrX	45404801	45404955	155	70	0.34308	0.0188056	0.324274	603.258
chrX	45960156	45960407	252	112	0.00574674	0.34794	-0.342193	-1010.2
chrX	46408912	46409103	192	115	0.388124	0.104413	0.283711	943.385
chrX	46704985	46705164	180	97	0.0239686	0.432316	-0.408348	-1127.34
chrX	46713724	46713988	265	171	0.291238	0.605968	-0.31473	-1300.87
chrX	46784338	46784519	182	61	0.567879	0.012508	0.555371	694.974
chrX	46794202	46794650	449	140	0.548301	0.012508	0.535793	1584.17
chrX	46796696	46796888	193	60	0.585881	0.0943613	0.49152	525.034
chrX	46837326	46837695	370	161	0.0397357	0.340001	-0.300265	-1463.42
chrX	46838231	46838491	261	155	0.0155957	0.350153	-0.334557	-1800.81
chrX	47030404	47030608	205	131	0.147225	0.48978	-0.342554	-1172.11
chrX	47091021	47091423	403	240	0.399227	0.0386514	0.360576	3030.81
chrX	47091600	47091769	170	95	0.323579	0.032851	0.290728	1055.53
chrX	47094121	47094478	358	211	0.277473	0.00808134	0.269391	2263.03
chrX	47095867	47096119	253	178	0.255669	0.00751722	0.248151	1776.7
chrX	47129121	47129383	263	127	0.222857	0.606939	-0.384082	-1403.66
chrX	47144409	47144816	408	143	0.124546	0.446846	-0.3223	-1196.89
chrX	47144994	47145247	254	102	0.233968	0.599008	-0.36504	-961.067
chrX	47191506	47191663	158	72	0.483984	0.150718	0.333265	616.826
chrX	47233625	47233794	170	56	0.419131	0.0215266	0.397605	420.567
chrX	47361681	47361919	239	128	0.189276	0.648299	-0.459023	-1557.83
chrX	47507653	47507845	193	128	0.311856	0.0477488	0.264107	1187.96
chrX	47512242	47512415	174	104	0.0197068	0.300857	-0.28115	-1138.26
chrX	47523412	47523661	250	76	0.0979263	0.407707	-0.30978	-558.014
chrX	47560977	47561516	540	186	0.140506	0.55113	-0.410624	-2010.89
chrX	47582127	47582438	312	109	0.0969375	0.514581	-0.417644	-1323.99
chrX	47614033	47614366	334	159	0.0292653	0.379341	-0.350076	-1324.06
chrX	47650532	47651144	613	225	0.167662	0.493156	-0.325494	-1821
chrX	47658650	47658926	277	96	0.0226033	0.358257	-0.335654	-923.226
chrX	47659109	47659435	327	129	0.031713	0.459244	-0.427531	-1598.6
chrX	47918862	47919030	169	98	0.26349	0.0151037	0.248386	957.391
chrX	48021318	48021682	365	176	0.424687	0.0821595	0.342527	1676.72
chrX	48026714	48027018	305	162	0.598188	0.0477682	0.55042	2556.57
chrX	48071875	48072073	199	95	0.446253	0.0962478	0.350005	804.519
chrX	48118323	48118541	219	133	0.320526	0.0139939	0.306532	1475.54
chrX	48310936	48311169	234	156	0.0200796	0.347864	-0.327784	-1602.79
chrX	48574235	48574539	305	124	0.112137	0.500549	-0.388412	-1282.35
chrX	48574801	48575012	212	88	0.0751975	0.497325	-0.422128	-1047.49
chrX	48631385	48631843	459	235	0.0357395	0.469717	-0.433977	-3678.2
chrX	48737160	48737434	275	108	0.464749	0.0323819	0.432367	1125.57
chrX	48822371	48822690	320	160	0.331402	0.0260749	0.305327	1095.25
chrX	48897729	48897952	224	87	0.492789	0.140846	0.351942	805.823
chrX	48898131	48898376	246	99	0.387736	0.0944551	0.293281	820.675
chrX	48911630	48912256	627	142	0.0791201	0.508483	-0.429363	-1032.42
chrX	48913223	48913896	674	141	0.45034	0.0183168	0.432023	1144.75
chrX	48915438	48915621	184	43	0.402738	0.0162689	0.386469	313.703
chrX	48920078	48920259	182	93	0.555779	0.0800205	0.475759	1006.46
chrX	48937012	48937393	382	168	0.576983	0.0579422	0.519041	2219.77
chrX	48937616	48937900	285	155	0.459285	0.0197856	0.4395	1980.64
chrX	48938585	48939098	514	253	0.464526	0.0160573	0.448468	3244.9
chrX	48939857	48940022	166	78	0.609111	0.172148	0.436964	790.158
chrX	48958396	48958572	177	69	0.562085	0.233959	0.328126	542.257
chrX	48961745	48961951	207	90	0.428384	0.0683628	0.360022	1022.85
chrX	49043589	49044008	420	176	0.632382	0.296242	0.33614	1130.47
chrX	49101038	49101336	299	106	0.331716	0.0252592	0.306457	955.758
chrX	49143265	49143590	326	160	0.0534332	0.420114	-0.366681	-1275.19
chrX	49177613	49177828	216	95	0.279381	0.00901314	0.270368	823.014
chrX	49190898	49191466	569	263	0.149858	0.589331	-0.439473	-2947.34
chrX	49191635	49191807	173	57	0.0238593	0.452248	-0.428389	-612.365
chrX	49200082	49200264	183	48	0.0647859	0.542485	-0.477699	-453.956
chrX	49208195	49208379	185	119	0.131062	0.569413	-0.438351	-1380.43
chrX	49614879	49615288	410	241	0.0265932	0.356016	-0.329423	-2084.77
chrX	49846233	49846564	332	111	0.0354513	0.368876	-0.333424	-755.333
chrX	49879425	49879654	230	57	0.0877069	0.522955	-0.435249	-485.247
chrX	50076001	50076283	283	182	0.0326644	0.467815	-0.43515	-2532.35
chrX	50168923	50169083	161	99	0.0218503	0.338444	-0.316594	-1105.88
chrX	50798219	50798379	161	97	0.0353082	0.299607	-0.264299	-862.063
chrX	51487803	51488014	212	67	0.559223	0.012508	0.546715	740.032
chrX	51860790	51860956	167	89	0.440812	0.0213935	0.419419	1045.28
chrX	51893358	51893793	436	167	0.484441	0.154652	0.329789	1152.97
chrX	51895065	51895228	164	71	0.51383	0.0437499	0.47008	872.012
chrX	52631739	52631946	208	120	0.0125098	0.46481	-0.4523	-1315.05
chrX	52781134	52781318	185	115	0.505948	0.0198561	0.486092	1458.92
chrX	52881917	52882092	176	83	0.306176	0.0474129	0.258763	732.99
chrX	52892520	52892868	349	166	0.335521	0.0373361	0.298185	1266.19
chrX	52958732	52958976	245	95	0.303895	0.0201143	0.283781	739.437
chrX	52995408	52995574	167	62	0.657507	0.237793	0.419713	501.684
chrX	53071869	53072344	476	222	0.0566909	0.372233	-0.315542	-1905.04
chrX	53082036	53082487	452	155	0.629292	0.264777	0.364515	1060.98
chrX	53093802	53094239	438	186	0.170732	0.52746	-0.356728	-1670.01
chrX	53131091	53131253	163	92	0.0197993	0.408206	-0.388407	-939.358
chrX	53520485	53520913	429	207	0.0240255	0.342689	-0.318663	-1555.19
chrX	53529898	53530239	342	187	0.0170924	0.394294	-0.377202	-1659.37
chrX	53683829	53684516	688	268	0.743622	0.153116	0.590506	3943.43
chrX	53686207	53686465	259	74	0.659043	0.185348	0.473695	672.993
chrX	53686679	53686843	165	52	0.728295	0.271678	0.456617	437.007
chrX	53704368	53704610	243	141	0.519859	0.0233891	0.49647	2140.69
chrX	53716449	53716653	205	106	0.312344	0.0385833	0.273761	1101.23
chrX	53718129	53718348	220	138	0.435021	0.0630268	0.371994	1899.13
chrX	53883262	53883499	238	146	0.0196409	0.266703	-0.247062	-1133.81
chrX	53963155	53963305	151	93	0.0148574	0.29497	-0.280112	-767.572
chrX	53965428	53965590	163	77	0.0113678	0.301356	-0.289988	-583.178
chrX	53966126	53966322	197	97	0.0147159	0.345233	-0.330517	-843.717
chrX	54043663	54044267	605	214	0.0283167	0.343805	-0.315488	-1283.09
chrX	54044486	54044734	249	86	0.0197149	0.551126	-0.531411	-831.137
chrX	54183502	54183662	161	65	0.343006	0.704599	-0.361593	-534.372
chrX	54327582	54327742	161	76	0.0518586	0.308671	-0.256812	-584.388
chrX	54411818	54411987	170	90	0.355976	0.0388739	0.317102	781.535
chrX	54413712	54413866	155	83	0.346183	0.040959	0.305224	717.355
chrX	54530094	54530381	288	103	0.483184	0.128631	0.354552	938.017
chrX	54695898	54696089	192	103	0.464068	0.0629212	0.401147	1360.6
chrX	54808838	54809030	193	76	0.500601	0.178427	0.322174	686.776
chrX	54999960	55000384	425	170	0.518017	0.187691	0.330326	1340.03
chrX	55000692	55000851	160	80	0.334357	0.00657813	0.327779	901.48
chrX	55313204	55313367	164	97	0.0105415	0.354543	-0.344002	-872.579
chrX	55455813	55456036	224	116	0.0256653	0.279625	-0.253959	-967.494
chrX	55647583	55647807	225	111	0.435065	0.0114035	0.423661	1246.03
chrX	55648548	55648706	159	79	0.45265	0.137858	0.314792	536.616
chrX	55717430	55717956	527	208	0.0125129	0.580269	-0.567757	-2726.67
chrX	55718171	55718459	289	148	0.0093706	0.417364	-0.407993	-1490.28
chrX	55754955	55755166	212	129	0.0249901	0.319114	-0.294124	-1347.24
chrX	55867807	55868179	373	229	0.453242	0.0757032	0.377539	2699.9
chrX	55908318	55908506	189	98	0.304891	0.00935363	0.295537	1035.36
chrX	56000263	56000584	322	134	0.310772	0.012508	0.298264	945.014
chrX	56245123	56245302	180	106	0.263343	0.0163601	0.246983	1043.43
chrX	56773063	56773303	241	115	0.00913885	0.260099	-0.25096	-1070.95
chrX	56935757	56935908	152	96	0.0357802	0.27047	-0.23469	-924.373
chrX	56936983	56937917	935	592	0.030217	0.281665	-0.251448	-5624.73
chrX	56938557	56938890	334	206	0.0161267	0.280159	-0.264032	-2088.35
chrX	56939141	56939440	300	189	0.00801632	0.261218	-0.253202	-1917.28
chrX	57121332	57121828	497	180	0.433103	0.0581593	0.374944	1749.88
chrX	57837180	57838077	898	607	0.301626	0.029373	0.272253	4840.98
chrX	57909788	57911064	1277	517	0.37449	0.0886316	0.285858	4418.87
chrX	63050324	63050511	188	96	0.0869291	0.459395	-0.372466	-971.828
chrX	63093042	63093431	390	248	0.0106397	0.269363	-0.258723	-2379
chrX	63094426	63094598	173	113	0.00692728	0.239227	-0.2323	-1032.89
chrX	63143798	63143974	177	112	0.0156249	0.385784	-0.370159	-1237.99
chrX	63167834	63168025	192	94	0.0517113	0.46285	-0.411139	-795.487
chrX	63169479	63169718	240	115	0.038083	0.525698	-0.487615	-1199.87
chrX	63176098	63176259	162	81	0.0125098	0.425211	-0.412701	-760.477
chrX	63204466	63204670	205	99	0.0534732	0.47953	-0.426057	-829.367
chrX	63350667	63350817	151	63	0.390318	0.00850691	0.381811	641.437
chrX	63351202	63351805	604	268	0.316851	0.012325	0.304526	2328.9
chrX	63755165	63755324	160	54	0.562937	0.223755	0.339182	390.674
chrX	63756035	63756232	198	112	0.392423	0.0357054	0.356718	1260.96
chrX	63758071	63758239	169	95	0.359062	0.0175778	0.341484	1041.37
chrX	64394875	64395074	200	95	0.409843	0.0112533	0.39859	1069.92
chrX	64395351	64395588	238	99	0.439343	0.0892023	0.350141	891.176
chrX	64953494	64953901	408	236	0.349379	0.0172121	0.332167	1973.67
chrX	64958927	64960602	1676	589	0.435778	0.012508	0.42327	4846.55
chrX	64961080	64961901	822	285	0.489696	0.0484318	0.441265	2429.96
chrX	64962079	64962632	554	243	0.519187	0.0154962	0.503691	2759.97
chrX	64963100	64963282	183	77	0.507171	0.012508	0.494663	789.394
chrX	64964512	64965043	532	230	0.351043	0.00751306	0.34353	1726.54
chrX	64966825	64967134	310	112	0.517678	0.00748689	0.510191	1128.32
chrX	64967463	64967832	370	129	0.357381	0.0158501	0.341531	852.014
chrX	64976417	64976570	154	60	0.195932	0.561665	-0.365733	-437.863
chrX	65246346	65246511	166	69	0.0125098	0.556366	-0.543856	-851.893
chrX	65598794	65599379	586	299	0.116731	0.540216	-0.423485	-2562.41
chrX	65674492	65674703	212	120	0.286998	0.0248714	0.262127	1058.37
chrX	65741922	65742128	207	131	0.239488	0.00762913	0.231858	1070.98
chrX	65748737	65748967	231	137	0.39441	0.0579272	0.336483	1311.49
chrX	66001851	66002057	207	71	0.357185	0.012508	0.344677	636.967
chrX	66002846	66003134	289	134	0.607032	0.0156191	0.591413	2418.38
chrX	66020391	66020846	456	253	0.351384	0.029078	0.322306	2935.2
chrX	66057164	66057334	171	91	0.0233655	0.342859	-0.319493	-758.542
chrX	66625685	66625835	151	81	0.22962	0.0127237	0.216897	787.998
chrX	66638516	66638770	255	119	0.268103	0.00769073	0.260412	1155.2
chrX	66639198	66639500	303	147	0.454698	0.0200149	0.434683	2126.98
chrX	67522182	67522457	276	161	0.261105	0.0120675	0.249037	1151.08
chrX	68019230	68019383	154	83	0.0366189	0.44854	-0.411921	-733.62
chrX	68443310	68443515	206	122	0.0600756	0.488783	-0.428708	-1190.69
chrX	68504282	68504446	165	93	0.411545	0.0886802	0.322864	830.547
chrX	68652672	68653756	1085	481	0.11568	0.584342	-0.468662	-6149.96
chrX	68828812	68828993	182	67	0.803953	0.433954	0.369998	447.637
chrX	69158834	69158984	151	78	0.308803	0.0400271	0.268776	673.551
chrX	70336875	70337051	177	111	0.141304	0.423065	-0.281762	-984.891
chrX	70433897	70434068	172	58	0.114645	0.454543	-0.339898	-534.387
chrX	70470820	70471011	192	105	0.0135378	0.367295	-0.353757	-1448.18
chrX	70917396	70918505	1110	742	0.0270004	0.288996	-0.261996	-8677.84
chrX	71053313	71053565	253	117	0.039885	0.44415	-0.404265	-1643.46
chrX	71068139	71068971	833	339	0.0772538	0.419017	-0.341763	-3130.38
chrX	71366010	71366339	330	149	0.187524	0.585993	-0.398468	-1442.45
chrX	71472183	71472355	173	116	0.00916052	0.295898	-0.286737	-1102.14
chrX	71532886	71533139	254	109	0.41204	0.118608	0.293433	847.276
chrX	71607246	71607597	352	207	0.0135486	0.389016	-0.375468	-1889.33
chrX	71618416	71618566	151	61	0.606939	0.220369	0.38657	579.069
chrX	71622643	71622894	252	99	0.505951	0.0927993	0.413152	1139.57
chrX	71697502	71697660	159	86	0.42225	0.0901303	0.33212	706.043
chrX	71702926	71703130	205	95	0.48697	0.0199075	0.467062	1109.84
chrX	72020818	72021115	298	166	0.384061	0.0816442	0.302417	1519.74
chrX	72022053	72022300	248	122	0.443781	0.101438	0.342342	1235.41
chrX	72037113	72037477	365	180	0.293404	0.00830524	0.285099	1241.94
chrX	72040755	72040916	162	87	0.471871	0.013797	0.458074	925.458
chrX	72058941	72059279	339	164	0.0192962	0.398546	-0.379249	-1320.66
chrX	72059576	72059917	342	196	0.019679	0.30644	-0.286761	-1369.24
chrX	72067323	72067493	171	102	0.0125098	0.426192	-0.413682	-990.963
chrX	72070528	72070760	233	112	0.0162266	0.32127	-0.305044	-766.401
chrX	72076726	72076908	183	100	0.0551428	0.497669	-0.442526	-963.201
chrX	72078619	72078777	159	79	0.00876442	0.477475	-0.468711	-799.909
chrX	72100870	72101238	369	178	0.182968	0.630246	-0.447277	-2422.21
chrX	72181261	72181778	518	210	0.0264045	0.369279	-0.342874	-2143.7
chrX	72276195	72276374	180	112	0.400775	0.0166344	0.384141	1414.88
chrX	72409672	72409872	201	114	0.463759	0.0660728	0.397686	1297.15
chrX	72410098	72410283	186	104	0.416818	0.112623	0.304195	807.872
chrX	72492598	72492755	158	98	0.288733	0.0205498	0.268183	969.571
chrX	72621713	72621909	197	120	0.0624114	0.348345	-0.285934	-1265.83
chrX	73214769	73215020	252	135	0.378176	0.0388772	0.339299	1671.41
chrX	73851003	73851446	444	218	0.340876	0.63214	-0.291264	-1733.26
chrX	73852658	73852978	321	177	0.198067	0.56595	-0.367883	-1938.66
chrX	74550221	74550596	376	174	0.491167	0.220564	0.270603	1408.22
chrX	74614554	74614981	428	196	0.0469839	0.644405	-0.597421	-2719.27
chrX	74726903	74727091	189	116	0.0208163	0.275675	-0.254859	-1100.78
chrX	74738503	74738799	297	196	0.0187116	0.267228	-0.248517	-1312.74
chrX	75156179	75156368	190	79	0.529453	0.0183177	0.511136	985.41
chrX	75156578	75156729	152	87	0.388407	0.0222002	0.366207	875.479
chrX	77895408	77895652	245	112	0.410928	0.122536	0.288392	863.933
chrX	77899170	77899485	316	182	0.498282	0.114988	0.383294	2148.01
chrX	77910510	77910788	279	101	0.553175	0.209585	0.34359	879.249
chrX	77943271	77943478	208	134	0.488902	0.0139664	0.474936	2542.68
chrX	78029772	78029923	152	86	0.402615	0.0652551	0.33736	882.074
chrX	78132439	78132616	178	115	0.00959172	0.287523	-0.277932	-1379.11
chrX	78139103	78139376	274	118	0.0737027	0.378242	-0.304539	-1054.63
chrX	78139529	78139825	297	106	0.0167414	0.44444	-0.427699	-1281.65
chrX	78650905	78651407	503	139	0.0125098	0.486336	-0.473826	-1244.37
chrX	78651703	78652013	311	98	0.0125098	0.424406	-0.411896	-790.95
chrX	78652862	78653077	216	93	0.0125098	0.59421	-0.581701	-1198.53
chrX	78923782	78923976	195	120	0.255121	0.609188	-0.354066	-1267.08
chrX	79065848	79066061	214	115	0.174334	0.551141	-0.376807	-1246.75
chrX	79144353	79144828	476	265	0.230183	0.547046	-0.316863	-2364.28
chrX	79145067	79145243	177	114	0.00968491	0.300501	-0.290816	-1341.47
chrX	79367050	79367571	522	205	0.0782001	0.414653	-0.336453	-1768.14
chrX	79450292	79450466	175	107	0.110592	0.39924	-0.288648	-986.067
chrX	79630369	79630534	166	53	0.565524	0.012508	0.553016	595.291
chrX	80033645	80034005	361	248	0.0126275	0.262457	-0.24983	-2192.04
chrX	80808149	80808343	195	101	0.554451	0.149376	0.405075	939.466
chrX	80809783	80809942	160	63	0.769881	0.397794	0.372087	483.683
chrX	81290222	81290673	452	289	0.298292	0.0055313	0.292761	2652.07
chrX	81388080	81388377	298	209	0.278455	0.0212082	0.257247	1444.45
chrX	82509716	82509920	205	127	0.332031	0.0163885	0.315643	1180.02
chrX	83635010	83635463	454	219	0.41736	0.0763419	0.341018	2400.19
chrX	84188412	84188618	207	78	0.38736	0.0158591	0.371501	951.637
chrX	85003733	85003930	198	82	0.537275	0.181344	0.355931	799.886
chrX	85156479	85156638	160	94	0.0434039	0.311318	-0.267914	-905.581
chrX	85379578	85379851	274	50	0.0376834	0.705884	-0.668201	-637.313
chrX	85893204	85893362	159	112	0.462839	0.0127489	0.450091	1276.09
chrX	86047243	86047657	415	205	0.0931386	0.397223	-0.304085	-1806.06
chrX	86869158	86869334	177	96	0.293972	0.00778695	0.286185	908.859
chrX	86897922	86898378	457	286	0.258418	0.0100742	0.248344	2357.75
chrX	87634199	87634354	156	107	0.300171	0.0390103	0.261161	938.192
chrX	87900355	87900588	234	126	0.510195	0.0672139	0.442981	1379.45
chrX	92754408	92755854	1447	974	0.0393813	0.332842	-0.293461	-9127.4
chrX	93135559	93135714	156	105	0.0386705	0.438356	-0.399686	-1078.79
chrX	93281645	93281804	160	55	0.363406	0.012508	0.350898	384.081
chrX	93720346	93720712	367	245	0.0211325	0.282417	-0.261284	-2108.93
chrX	95580629	95580780	152	93	0.0239541	0.41515	-0.391196	-1065.86
chrX	96158822	96159012	191	106	0.353211	0.0125916	0.34062	1020.6
chrX	96481740	96481943	204	116	0.0125098	0.412975	-0.400465	-1051.98
chrX	96483082	96483416	335	187	0.0125098	0.410076	-0.397566	-1651.14
chrX	96484185	96484390	206	143	0.0125098	0.345484	-0.332974	-1203.93
chrX	96489731	96489926	196	98	0.0626679	0.415737	-0.353069	-729.259
chrX	96490810	96491275	466	176	0.025699	0.362563	-0.336864	-1219.39
chrX	96684571	96684877	307	117	0.521486	0.17429	0.347195	1054.11
chrX	96835934	96836239	306	170	0.501199	0.135209	0.365989	2013.44
chrX	97039731	97039982	252	156	0.401619	0.051448	0.350171	2229.64
chrX	97133141	97133307	167	111	0.374602	0.0413808	0.333221	1257.27
chrX	97442744	97442929	186	109	0.247588	0.0119884	0.2356	930.76
chrX	99013218	99013555	338	149	0.377789	0.0411968	0.336592	962.084
chrX	99014909	99015258	350	149	0.461932	0.0126932	0.449238	1371.55
chrX	99016047	99016344	298	139	0.416456	0.0154376	0.401019	1184.38
chrX	99176517	99176892	376	256	0.0213089	0.273929	-0.252621	-2059.52
chrX	100768769	100768939	171	95	0.156797	0.520284	-0.363487	-864.99
chrX	100909970	100910179	210	135	0.359702	0.00632937	0.353372	1592.74
chrX	100913542	100913733	192	105	0.281663	0.00841349	0.27325	951.706
chrX	101097902	101098209	308	115	0.0195626	0.301025	-0.281462	-1007.28
chrX	101160361	101160822	462	261	0.0611628	0.332972	-0.271809	-1923.41
chrX	101161428	101161639	212	146	0.0843143	0.409246	-0.324931	-1213.95
chrX	101348629	101349113	485	182	0.0296381	0.407543	-0.377905	-2145.44
chrX	101383770	101383942	173	87	0.0625018	0.33239	-0.269888	-760.329
chrX	101390853	101391069	217	87	0.0300043	0.363141	-0.333137	-858.94
chrX	101531059	101531232	174	93	0.265691	0.0197138	0.245977	802.048
chrX	102101773	102101931	159	107	0.274756	0.00611596	0.26864	1184.17
chrX	103214972	103215227	256	88	0.524287	0.105283	0.419003	832.155
chrX	103215458	103215737	280	81	0.354841	0.00748689	0.347354	692.799
chrX	103233591	103233766	176	87	0.296871	0.0183865	0.278484	607.303
chrX	103310874	103311352	479	189	0.0284324	0.404568	-0.376136	-1476.25
chrX	103565239	103565446	208	130	0.0340701	0.349235	-0.315164	-1682.11
chrX	103686829	103687050	222	106	0.210333	0.53993	-0.329597	-782.136
chrX	103832083	103832368	286	72	0.0286091	0.423123	-0.394514	-676.202
chrX	103845114	103845418	305	173	0.222158	0.5371	-0.314942	-1253.64
chrX	104077970	104078154	185	108	0.00547281	0.381227	-0.375754	-1196.48
chrX	104576616	104576881	266	170	0.520391	0.0121254	0.508266	2182.91
chrX	105240155	105240320	166	101	0.346284	0.0336697	0.312615	923.867
chrX	106035201	106035389	189	105	0.0792443	0.394551	-0.315307	-951.772
chrX	106484339	106484581	243	140	0.566133	0.0566814	0.509451	2350.44
chrX	106611775	106611969	195	66	0.500556	0.193336	0.30722	519.935
chrX	106802481	106802664	184	85	0.357351	0.0642134	0.293137	899.3
chrX	107414074	107414320	247	68	0.364094	0.012508	0.351586	458.318
chrX	107465833	107466237	405	244	0.401153	0.129018	0.272135	2229.44
chrX	107628234	107628580	347	136	0.514115	0.0360436	0.478072	1532.64
chrX	107629547	107629776	230	134	0.315359	0.0187115	0.296648	1196.38
chrX	107664941	107666858	1918	868	0.0536966	0.517092	-0.463395	-7864.19
chrX	107667117	107667554	438	198	0.0501266	0.543775	-0.493649	-1882.22
chrX	107668631	107668781	151	67	0.022944	0.430447	-0.407503	-558.179
chrX	107670586	107670923	338	163	0.0730386	0.372427	-0.299388	-1130.05
chrX	107711106	107711342	237	132	0.196383	0.630567	-0.434184	-1840.25
chrX	107717046	107717258	213	101	0.0461437	0.443671	-0.397527	-1266.13
chrX	107775127	107775446	320	125	0.019797	0.268269	-0.248472	-940.89
chrX	107775833	107776126	294	95	0.0125308	0.384015	-0.371484	-905.194
chrX	107777244	107777432	189	95	0.0698198	0.504573	-0.434753	-1202.85
chrX	108278558	108278744	187	109	0.32259	0.0185589	0.304031	1082.35
chrX	108278998	108279283	286	172	0.303714	0.0196733	0.284041	1703.98
chrX	109113717	109114150	434	186	0.0311217	0.315338	-0.284217	-1422.82
chrX	109512757	109512938	182	47	0.542283	0.0127272	0.529555	449.08
chrX	109521956	109522113	158	99	0.354328	0.0254732	0.328855	889.006
chrX	109704652	109704899	248	156	0.385685	0.0496008	0.336084	1894.3
chrX	109880830	109880987	158	103	0.449808	0.14232	0.307488	956.293
chrX	109953551	109953842	292	161	0.380041	0.0344474	0.345593	1619.75
chrX	110038724	110039033	310	187	0.0221697	0.334897	-0.312727	-1456.49
chrX	110039331	110039531	201	108	0.0654442	0.532314	-0.46687	-1126.12
chrX	110059583	110059896	314	110	0.0905179	0.46588	-0.375362	-782.068
chrX	110063542	110063753	212	117	0.133047	0.458098	-0.325051	-787.357
chrX	110318756	110319102	347	221	0.0586909	0.372468	-0.313777	-1626.34
chrX	110321502	110321710	209	149	0.0125431	0.443791	-0.431248	-1677.23
chrX	110322544	110323182	639	362	0.0207371	0.331622	-0.310885	-2708.15
chrX	110348469	110349133	665	475	0.0169164	0.317798	-0.300882	-3751.47
chrX	110354556	110354839	284	184	0.0133126	0.450308	-0.436996	-1934.29
chrX	110356875	110357274	400	294	0.00716129	0.271134	-0.263973	-2230.32
chrX	110359015	110359370	356	213	0.0146149	0.344553	-0.329938	-1627.98
chrX	110359899	110360978	1080	638	0.0238895	0.314395	-0.290505	-4305.23
chrX	110361692	110362177	486	252	0.015437	0.46352	-0.448083	-2360.39
chrX	110711439	110711688	250	172	0.482826	0.0422756	0.440551	1912.36
chrX	111023067	111023321	255	150	0.0123127	0.276087	-0.263774	-1075.42
chrX	111023805	111024095	291	188	0.0147479	0.289323	-0.274575	-1453.64
chrX	111400992	111401143	152	76	0.0479177	0.445506	-0.397588	-632.176
chrX	111406727	111407041	315	194	0.0115552	0.301312	-0.289757	-1603.38
chrX	111681488	111681751	264	89	0.336344	0.0652206	0.271124	683.571
chrX	112066792	112067193	402	227	0.108275	0.457528	-0.349253	-2077.56
chrX	112067574	112067843	270	122	0.0285085	0.322423	-0.293915	-948.33
chrX	112075160	112075722	563	306	0.033155	0.404141	-0.370986	-2743.22
chrX	112075878	112077540	1663	879	0.0592456	0.44925	-0.390005	-7116.94
chrX	112093669	112094111	443	205	0.0283154	0.539699	-0.511384	-2208.23
chrX	112094544	112095087	544	218	0.0597187	0.406547	-0.346828	-1413.47
chrX	112095834	112096002	169	74	0.0185653	0.465923	-0.447358	-659.371
chrX	112147172	112147476	305	167	0.0624401	0.352159	-0.289719	-1310.89
chrX	112147682	112147846	165	84	0.0230426	0.294782	-0.271739	-654.551
chrX	112148104	112148307	204	120	0.0128229	0.309808	-0.296985	-1072.53
chrX	112313192	112313610	419	261	0.0517769	0.38017	-0.328393	-2726.21
chrX	112642441	112642739	299	152	0.0324884	0.379533	-0.347045	-1441.16
chrX	112650640	112650955	316	110	0.355456	0.00759086	0.347866	782.322
chrX	112651796	112652077	282	79	0.429151	0.0160932	0.413058	547.597
chrX	112680061	112680237	177	64	0.0795427	0.434494	-0.354952	-592.79
chrX	112841392	112841666	275	78	0.400044	0.00631301	0.393731	750.729
chrX	112851266	112851725	460	256	0.551834	0.0125407	0.539294	3925.55
chrX	112874846	112875089	244	158	0.0433226	0.309354	-0.266031	-1374.37
chrX	113473109	113473326	218	119	0.0175245	0.305973	-0.288449	-1386.93
chrX	113473506	113473687	182	116	0.00809165	0.265309	-0.257217	-1356.06
chrX	114460548	114461006	459	166	0.483479	0.0461141	0.437365	1396.45
chrX	114461191	114462058	868	290	0.468407	0.0122348	0.456173	2474.82
chrX	114462274	114462624	351	124	0.651299	0.0310519	0.620247	1660.28
chrX	114462808	114463172	365	122	0.404259	0.00624138	0.398018	897.439
chrX	114463368	114463636	269	97	0.487798	0.0267455	0.461053	856.378
chrX	114463825	114465480	1656	735	0.472029	0.0196819	0.452347	6988.25
chrX	114465653	114466077	425	244	0.47326	0.0584564	0.414803	2161.01
chrX	114466244	114466700	457	309	0.415025	0.0438676	0.371158	2757.24
chrX	114468072	114468224	153	94	0.410568	0.0500678	0.3605	734.219
chrX	114468690	114469033	344	178	0.361031	0.0222825	0.338748	1328.95
chrX	114472586	114472811	226	160	0.331375	0.0420407	0.289335	1500.71
chrX	115543043	115543436	394	294	0.356181	0.0662991	0.289882	2418.53
chrX	115609148	115609924	777	541	0.477985	0.0125034	0.465481	6412.46
chrX	115610251	115611950	1700	1139	0.480947	0.111994	0.368953	10002.9
chrX	115616954	115617258	305	176	0.377515	0.0987724	0.278743	1500.65
chrX	115842733	115842886	154	87	0.0188905	0.357152	-0.338261	-767.138
chrX	115863885	115864060	176	79	0.409992	0.0927657	0.317227	616.647
chrX	115867305	115867586	282	109	0.332675	0.0121639	0.320511	1032.26
chrX	115887801	115888141	341	131	0.139958	0.408239	-0.268281	-850.577
chrX	115912427	115912840	414	203	0.0663744	0.338321	-0.271947	-1828.25
chrX	115913614	115913794	181	120	0.0212094	0.311715	-0.290505	-1569.18
chrX	116205057	116205213	157	94	0.423861	0.0163699	0.407491	1499.32
chrX	116618398	116618551	154	101	0.0359578	0.313141	-0.277183	-1008.38
chrX	116866159	116866386	228	159	0.00605839	0.288921	-0.282862	-1712.36
chrX	117838690	117838859	170	104	0.0667303	0.445504	-0.378773	-1175.22
chrX	117997006	117997215	210	126	0.482264	0.0517115	0.430552	1335.08
chrX	118053781	118053965	185	100	0.0637377	0.50645	-0.442712	-1089.31
chrX	118057638	118057890	253	139	0.00515754	0.248158	-0.243	-1093.2
chrX	118062163	118062400	238	158	0.0372299	0.414148	-0.376918	-2039.28
chrX	118062861	118063109	249	159	0.0967857	0.452997	-0.356211	-1752.49
chrX	118160014	118160274	261	155	0.0187817	0.311444	-0.292662	-1135.57
chrX	118212870	118213057	188	104	0.533875	0.122804	0.411071	1322.23
chrX	118259295	118259447	153	99	0.0125098	0.43888	-0.42637	-1069.66
chrX	118519451	118519626	176	91	0.0103225	0.262171	-0.251848	-952.096
chrX	118632947	118633123	177	81	0.36193	0.00753604	0.354394	1057.62
chrX	118807460	118807681	222	115	0.575851	0.170844	0.405007	1374.53
chrX	118975084	118975362	279	87	0.0556002	0.379041	-0.323441	-687.908
chrX	119482563	119482970	408	146	0.0706431	0.468609	-0.397966	-1169.6
chrX	119488851	119489060	210	117	0.0195496	0.544208	-0.524658	-1659.58
chrX	119542411	119542614	204	103	0.368618	0.0143571	0.354261	807.145
chrX	119549743	119549921	179	107	0.0292563	0.432688	-0.403432	-1223.92
chrX	119565328	119565577	250	119	0.195363	0.463148	-0.267785	-867.962
chrX	119638873	119639065	193	107	0.415375	0.128844	0.286531	957.018
chrX	119647912	119648204	293	157	0.0344844	0.496593	-0.462108	-2168.9
chrX	119666267	119666430	164	77	0.125684	0.565327	-0.439643	-937.334
chrX	119681963	119682235	273	152	0.0598827	0.349106	-0.289223	-1264.09
chrX	119683234	119683438	205	113	0.0305145	0.513581	-0.483067	-1560.82
chrX	119685484	119685683	200	103	0.0447231	0.363397	-0.318674	-944.825
chrX	119690174	119690394	221	122	0.0183006	0.299952	-0.281652	-1164.79
chrX	119693095	119693957	863	298	0.0604959	0.444321	-0.383825	-3047.42
chrX	119821724	119822207	484	310	0.0951057	0.37238	-0.277274	-3227.53
chrX	119852420	119852570	151	85	0.051153	0.345987	-0.294834	-848.524
chrX	119943691	119943858	168	78	0.188781	0.483768	-0.294987	-641.048
chrX	120036047	120036299	253	140	0.173414	0.664199	-0.490785	-2109.94
chrX	120039178	120039363	186	102	0.0226535	0.464934	-0.44228	-1525.88
chrX	120042453	120042621	169	100	0.0342503	0.368252	-0.334002	-1126.62
chrX	120262865	120263031	167	86	0.256669	0.0048017	0.251867	981.404
chrX	120419509	120419681	173	95	0.168056	0.605138	-0.437082	-1038.2
chrX	120469135	120469375	241	93	0.402208	0.103945	0.298263	798.136
chrX	120561392	120561596	205	71	0.539045	0.110971	0.428075	743.704
chrX	120603744	120604118	375	188	0.608098	0.261583	0.346514	1949.24
chrX	120629926	120630323	398	130	0.524758	0.188173	0.336585	989.481
chrX	120726393	120726724	332	199	0.502614	0.13759	0.365025	2327.67
chrX	120753452	120754105	654	365	0.315965	0.038197	0.277768	3931.83
chrX	120754919	120755371	453	247	0.341081	0.0702285	0.270853	2452.39
chrX	121160817	121161239	423	260	0.431737	0.021723	0.410014	2864.39
chrX	121161447	121161721	275	156	0.395818	0.0411462	0.354672	1278.73
chrX	121162029	121162184	156	101	0.406773	0.022052	0.384721	1000.36
chrX	121162336	121162583	248	139	0.286642	0.0228146	0.263828	970.894
chrX	121202373	121202605	233	140	0.334173	0.0304191	0.303754	1317.63
chrX	121308309	121308573	265	142	0.482179	0.0788517	0.403327	1619.42
chrX	121343592	121343787	196	119	0.331582	0.021404	0.310178	1446.88
chrX	121353351	121353571	221	153	0.250435	0.0157673	0.234668	1657.44
chrX	121356353	121356603	251	133	0.315528	0.0205648	0.294963	1252.26
chrX	121357296	121357502	207	141	0.270302	0.0242906	0.246012	1354.34
chrX	121360396	121361583	1188	778	0.516494	0.0117232	0.504771	10447.3
chrX	121361912	121363232	1321	786	0.381336	0.028694	0.352642	7085.9
chrX	121363592	121364025	434	279	0.389995	0.0240536	0.365942	2692.05
chrX	121399360	121399684	325	180	0.281458	0.012508	0.26895	1295.19
chrX	121415537	121415688	152	78	0.309506	0.0449752	0.264531	607.608
chrX	121470493	121470754	262	170	0.317716	0.0269943	0.290722	1137.4
chrX	123409022	123409337	316	201	0.309933	0.0621874	0.247746	1848.77
chrX	123733050	123733215	166	63	0.554367	0.126235	0.428132	668.622
chrX	123784917	123785124	208	101	0.51444	0.219985	0.294454	852.787
chrX	123859736	123860206	471	152	0.420608	0.0701591	0.350449	1351.74
chrX	123960176	123960879	704	281	0.5491	0.069557	0.479543	4120.58
chrX	123961244	123961792	549	206	0.443855	0.0967275	0.347128	1911.52
chrX	123962751	123963379	629	316	0.447039	0.083494	0.363545	3662.62
chrX	124064116	124064278	163	100	0.471054	0.180374	0.29068	940.865
chrX	125027356	125027603	248	171	0.0106567	0.384406	-0.37375	-1566.21
chrX	125028308	125028489	182	128	0.00864624	0.363423	-0.354777	-1106.83
chrX	125029888	125030259	372	246	0.00941355	0.289186	-0.279772	-1786.65
chrX	125031867	125032076	210	142	0.00870014	0.455937	-0.447237	-1538.41
chrX	125033404	125033683	280	169	0.0155247	0.392883	-0.377358	-1474.01
chrX	125034761	125034967	207	130	0.0266647	0.403319	-0.376654	-1131.36
chrX	125038703	125038941	239	167	0.0145507	0.364041	-0.349491	-1624.17
chrX	125042664	125042865	202	138	0.081961	0.355443	-0.273482	-1055.41
chrX	125043109	125043482	374	236	0.0571319	0.396897	-0.339765	-2165.4
chrX	125265313	125265488	176	100	0.317089	0.022011	0.295077	773.182
chrX	125265787	125265985	199	115	0.51392	0.00740532	0.506515	1529.9
chrX	125266709	125266954	246	117	0.30711	0.0203259	0.286784	818.716
chrX	126302401	126302571	171	79	0.437754	0.0162041	0.42155	662.624
chrX	128830495	128830987	493	125	0.352345	0.012508	0.339837	762.572
chrX	129366870	129367338	469	277	0.27151	0.0264175	0.245092	2640.09
chrX	129367820	129368437	618	392	0.276144	0.0269784	0.249166	3925.22
chrX	129738080	129738269	190	99	0.0469756	0.360799	-0.313824	-1100.54
chrX	129769447	129769742	296	138	0.0198267	0.301359	-0.281532	-1373.7
chrX	129772898	129773256	359	167	0.174509	0.495301	-0.320792	-1532.71
chrX	129777371	129777553	183	64	0.0858535	0.549805	-0.463952	-762.501
chrX	129779783	129779999	217	88	0.0857811	0.409821	-0.32404	-796.466
chrX	129781170	129781585	416	162	0.138036	0.524459	-0.386424	-1707.39
chrX	129786366	129786677	312	150	0.126111	0.573105	-0.446994	-2017.83
chrX	129932170	129932452	283	81	0.490822	0.0929846	0.397837	706.44
chrX	130024318	130024527	210	97	0.154661	0.587287	-0.432627	-940.416
chrX	130055489	130055777	289	133	0.0216935	0.301577	-0.279884	-801.325
chrX	130110547	130111107	561	135	0.0307356	0.59582	-0.565084	-1554.68
chrX	130208778	130208932	155	70	0.335619	0.0205337	0.315085	556.426
chrX	130211485	130211684	200	108	0.292116	0.00976028	0.282355	1049.87
chrX	130268759	130269081	323	133	0.283174	0.703421	-0.420247	-1040.21
chrX	130339774	130339971	198	87	0.64777	0.196658	0.451112	1057.62
chrX	130620280	130620498	219	114	0.282763	0.0077943	0.274969	1242.76
chrX	130699165	130699489	325	106	0.310185	0.0156678	0.294517	634.824
chrX	130707842	130708128	287	84	0.0126397	0.309534	-0.296894	-511.899
chrX	130746913	130747203	291	175	0.0125632	0.267297	-0.254734	-1371.34
chrX	130760713	130760879	167	106	0.488763	0.0203715	0.468391	1625.76
chrX	130903194	130903560	367	166	0.368953	0.700275	-0.331323	-1354.91
chrX	131661865	131662186	322	168	0.0499583	0.313848	-0.26389	-1338.05
chrX	131686268	131686508	241	147	0.279371	0.0306747	0.248696	1438.05
chrX	131689325	131689519	195	97	0.325853	0.0356793	0.290174	950.673
chrX	131704054	131704464	411	234	0.0554678	0.356004	-0.300536	-2457.01
chrX	131704958	131705406	449	227	0.0448836	0.448258	-0.403375	-3035.22
chrX	131711008	131711271	264	140	0.0934683	0.381549	-0.28808	-1306.66
chrX	131728262	131729167	906	467	0.124214	0.401561	-0.277348	-4036.38
chrX	131729358	131729614	257	117	0.192683	0.687732	-0.495048	-1730.19
chrX	131734696	131734943	248	129	0.112494	0.47437	-0.361876	-1455.01
chrX	131740993	131741317	325	172	0.143382	0.526993	-0.383611	-1998.73
chrX	131741845	131742147	303	160	0.238664	0.551468	-0.312804	-1377.85
chrX	131746454	131746738	285	145	0.155092	0.505204	-0.350112	-1347.42
chrX	131747253	131747472	220	113	0.253571	0.725421	-0.471851	-1369.09
chrX	131753554	131753719	166	79	0.0992525	0.46868	-0.369427	-880.162
chrX	131763786	131764111	326	172	0.0926582	0.522999	-0.43034	-2254.06
chrX	131768208	131768485	278	152	0.0778531	0.452587	-0.374734	-1796.72
chrX	131783605	131783861	257	139	0.107534	0.494521	-0.386987	-1776.51
chrX	131802812	131803025	214	105	0.062197	0.437892	-0.375695	-1260.83
chrX	131854657	131854861	205	143	0.449618	0.0389367	0.410681	1500.63
chrX	131987285	131987560	276	167	0.288847	0.643408	-0.354561	-1622.05
chrX	132488938	132489144	207	91	0.520248	0.180109	0.340139	818.711
chrX	133657270	133657427	158	100	0.345355	0.0191595	0.326196	943.167
chrX	133790652	133790917	266	164	0.304388	0.0178521	0.286535	1168.4
chrX	134144345	134144499	155	97	0.019271	0.515385	-0.496114	-1381.68
chrX	134369616	134369908	293	173	0.585877	0.0198482	0.566029	2640.55
chrX	134373090	134373437	348	114	0.605204	0.201732	0.403472	858.219
chrX	134654354	134654883	530	152	0.595684	0.0975935	0.49809	1430.16
chrX	134746169	134746327	159	81	0.0342341	0.298731	-0.264496	-736.365
chrX	134798832	134798994	163	104	0.475292	0.014556	0.460736	1216.59
chrX	134803915	134804115	201	124	0.630843	0.20126	0.429583	1277.5
chrX	134807086	134807255	170	74	0.636556	0.238168	0.398388	612.495
chrX	134915069	134915375	307	109	0.428365	0.139648	0.288717	822.569
chrX	135032226	135032402	177	56	0.467066	0.0866594	0.380407	540.127
chrX	135767360	135767592	233	94	0.0107733	0.278576	-0.267803	-694.674
chrX	135863151	135863310	160	101	0.0546126	0.392038	-0.337426	-1044.11
chrX	136274997	136275175	179	106	0.397716	0.033796	0.36392	1144.53
chrX	136626368	136626604	237	141	0.256705	0.0167018	0.240003	1593.69
chrX	136665413	136665655	243	151	0.649351	0.135714	0.513637	1753.27
chrX	136666219	136666447	229	120	0.497277	0.0188082	0.478469	1264.98
chrX	136671316	136671480	165	105	0.0201787	0.355231	-0.335053	-933.924
chrX	136676692	136676850	159	104	0.437621	0.016355	0.421266	1089.97
chrX	136694700	136694955	256	139	0.449985	0.233662	0.216322	578.429
chrX	136954167	136954380	214	107	0.491221	0.0835791	0.407641	1282.46
chrX	137001640	137001834	195	101	0.28413	0.0111832	0.272946	1033.26
chrX	137110394	137110651	258	183	0.368698	0.013456	0.355242	1606.95
chrX	137194268	137194421	154	73	0.119355	0.479949	-0.360594	-755.334
chrX	138468211	138468413	203	134	0.0129951	0.271804	-0.258809	-1274.12
chrX	138605879	138606118	240	177	0.39821	0.0169501	0.38126	1767.14
chrX	138606361	138606531	171	95	0.37565	0.00753606	0.368114	863.934
chrX	138676874	138677024	151	105	0.0311483	0.32585	-0.294702	-1008.48
chrX	138728825	138729010	186	112	0.0402852	0.335358	-0.295073	-882.658
chrX	138729213	138729866	654	445	0.0115144	0.382533	-0.371019	-4536.69
chrX	138730052	138730208	157	103	0.0100842	0.355826	-0.345742	-990.575
chrX	138730658	138730831	174	117	0.006608	0.400784	-0.394176	-1247.37
chrX	138731651	138732088	438	308	0.0333439	0.367873	-0.334529	-2788.9
chrX	138733424	138733576	153	103	0.0137242	0.38882	-0.375095	-1032.96
chrX	138734736	138735042	307	172	0.0216879	0.306241	-0.284554	-1267.91
chrX	138735202	138735744	543	348	0.012986	0.280864	-0.267878	-2687.16
chrX	138736221	138736407	187	125	0.011029	0.398387	-0.387358	-1306.38
chrX	138736833	138737015	183	119	0.0198104	0.365016	-0.345205	-1074.68
chrX	138737885	138738579	695	239	0.012186	0.528048	-0.515862	-2369.23
chrX	138738745	138738898	154	50	0.0857196	0.540957	-0.455237	-384.462
chrX	138739986	138740145	160	62	0.0220271	0.328425	-0.306398	-465.891
chrX	138752801	138752981	181	133	0.00735269	0.303744	-0.296391	-1294.96
chrX	138753243	138753412	170	107	0.0549319	0.324622	-0.26969	-819.175
chrX	138754168	138754324	157	103	0.0211084	0.32019	-0.299082	-917.363
chrX	138763984	138764442	459	255	0.0587972	0.478359	-0.419562	-2233.49
chrX	138764603	138765065	463	292	0.0167687	0.342947	-0.326179	-2338.72
chrX	138766036	138767029	994	602	0.0420027	0.379188	-0.337185	-4531.64
chrX	138769775	138770013	239	151	0.087957	0.360914	-0.272957	-1078.81
chrX	138771269	138771426	158	111	0.0221817	0.300253	-0.278071	-993.314
chrX	139211441	139211602	162	85	0.00648973	0.300655	-0.294166	-845.633
chrX	139625613	139625785	173	120	0.00923092	0.296224	-0.286993	-1232.96
chrX	139723004	139723187	184	118	0.0101562	0.267894	-0.257738	-1135.55
chrX	139725851	139726116	266	150	0.0395824	0.287033	-0.247451	-1249.41
chrX	139864690	139864850	161	108	0.35115	0.0147114	0.336438	1358.17
chrX	140001873	140002107	235	136	0.0295187	0.364996	-0.335477	-1236.36
chrX	140002331	140002495	165	104	0.00453348	0.280981	-0.276447	-931.664
chrX	141278407	141278569	163	83	0.027465	0.418866	-0.391401	-1039.49
chrX	141862717	141863023	307	183	0.444811	0.012508	0.432303	1803.1
chrX	141863666	141863961	296	212	0.325115	0.012508	0.312607	1682.85
chrX	145503029	145503318	290	152	0.0337307	0.321713	-0.287983	-1329.05
chrX	147875913	147876192	280	167	0.0525541	0.395436	-0.342882	-2169.62
chrX	148459505	148459706	202	126	0.733487	0.35987	0.373617	1209.97
chrX	149164541	149164988	448	275	0.354944	0.0398565	0.315088	2431.36
chrX	149165957	149166408	452	282	0.323926	0.0376538	0.286272	2369
chrX	149470990	149471162	173	59	0.118857	0.557951	-0.439094	-745.453
chrX	149539248	149539633	386	143	0.132878	0.606133	-0.473255	-1844.23
chrX	149540037	149540615	579	175	0.138447	0.554382	-0.415934	-1851.85
chrX	149540775	149541277	503	205	0.106692	0.507323	-0.400631	-2445.46
chrX	149827420	149827570	151	81	0.0103886	0.288937	-0.278548	-836.228
chrX	149830390	149830663	274	119	0.0569487	0.334847	-0.277898	-1113.71
chrX	149906643	149906797	155	101	0.0315467	0.328075	-0.296528	-1048.68
chrX	149907230	149907905	676	425	0.0287657	0.30156	-0.272795	-3598.4
chrX	149909498	149909760	263	131	0.0504291	0.367201	-0.316772	-1142.16
chrX	149938475	149938661	187	78	0.329342	0.669433	-0.34009	-629.259
chrX	149938823	149939082	260	78	0.193401	0.569005	-0.375604	-644.414
chrX	149939306	149939799	494	141	0.211018	0.5967	-0.385682	-1155.25
chrX	149939953	149940114	162	54	0.0879376	0.417604	-0.329666	-457.29
chrX	149940498	149940800	303	115	0.123298	0.453224	-0.329927	-872.077
chrX	150547778	150548027	250	76	0.0697716	0.452763	-0.382991	-821.265
chrX	150672810	150672966	157	60	0.00548291	0.473099	-0.467616	-597.313
chrX	150857230	150857768	539	335	0.299173	0.0161278	0.283046	3288.97
chrX	150879884	150880090	207	128	0.0351405	0.442454	-0.407314	-1161.08
chrX	150898406	150898872	467	106	0.419856	0.0418614	0.377995	842.11
chrX	150983103	150983387	285	103	0.624101	0.155805	0.468296	1158.61
chrX	151396975	151397272	298	71	0.0130699	0.398358	-0.385289	-578.745
chrX	151680954	151681119	166	78	0.168528	0.605169	-0.436642	-883.245
chrX	152830912	152831075	164	60	0.805547	0.442426	0.363122	501.04
chrX	152831249	152831406	158	64	0.322832	0.0366217	0.286211	569.374
chrX	153135446	153135768	323	185	0.329164	0.0231653	0.305999	1373.28
chrX	153146300	153146559	260	139	0.473991	0.0515421	0.422449	1386.57
chrX	153156963	153157140	178	123	0.410743	0.0182381	0.392505	1502.12
chrX	153599238	153599390	153	32	0.477231	0.850582	-0.373351	-231.516
chrX	153928014	153928609	596	160	0.04563	0.497391	-0.451761	-1554.48
chrX	153947399	153947675	277	131	0.480141	0.0370367	0.443105	1453.98
chrX	153971197	153971363	167	46	0.190668	0.631079	-0.440411	-392.541
chrX	153971518	153971904	387	145	0.0783367	0.453439	-0.375103	-1320.21
chrX	153984538	153984945	408	175	0.0385358	0.439273	-0.400737	-1383.98
chrX	153987592	153987770	179	86	0.0182128	0.444207	-0.425995	-764.71
chrX	154097475	154097897	423	91	0.406317	0.0278179	0.378499	499.801
chrX	154280998	154281158	161	84	0.0188113	0.406427	-0.387616	-733.007
chrX	154284668	154285026	359	167	0.368507	0.101332	0.267175	1251.06
chrX	154371245	154371441	197	57	0.0218114	0.348915	-0.327104	-432.002
chrX	154378621	154379168	548	150	0.0389702	0.438109	-0.399139	-1370.85
chrX	154388181	154388378	198	70	0.0179117	0.391464	-0.373552	-855.224
chrX	154389875	154390178	304	82	0.0183577	0.33884	-0.320482	-732.63
chrX	154397567	154397761	195	33	0.0074854	0.415441	-0.407956	-298.845
chrX	154398085	154398371	287	56	0.0371773	0.417056	-0.379879	-484.307
chrX	154547486	154547685	200	69	0.556762	0.112996	0.443766	692.222
chrX	154712861	154713390	530	282	0.455365	0.106829	0.348536	2242.21
chrX	154973750	154973925	176	95	0.0338715	0.464438	-0.430566	-981.03
chrX	154975780	154976095	316	180	0.0553918	0.342351	-0.286959	-1276.02
chrX	155086373	155086738	366	158	0.0522701	0.399692	-0.347422	-1197.07
chrX	155332109	155332264	156	108	0.014794	0.425547	-0.410753	-1347.66
chrX	155358769	155359277	509	325	0.339272	0.0515216	0.28775	2428.52
chrX	155372960	155373193	234	154	0.480845	0.0496232	0.431222	1858.14
chrX	155373544	155373694	151	90	0.455931	0.0403121	0.415619	973.319
chrX	155374271	155374431	161	88	0.426948	0.0866355	0.340312	717.234
chrX	155377141	155377297	157	112	0.279201	0.00751146	0.271689	979.147
chrX	155458472	155458753	282	65	0.12667	0.467796	-0.341126	-467.487
chrX	155749322	155749507	186	111	0.358163	0.0180998	0.340064	1073.45
chrX	155753358	155753509	152	98	0.260421	0.00874112	0.25168	971.736
chrX	155753692	155753955	264	168	0.304156	0.0334342	0.270722	1581.65
chrX	155881141	155881403	263	96	0.464369	0.138091	0.326278	878.3
chrX	155923301	155923493	193	137	0.36269	0.0518096	0.310881	1626.97
