## Supplementary Table 7 for "Profiling Chromatin Accessibility in Humans Using Adenine Methylation and Long-Read Sequencing"

### Sheet: Supplementary Table 7
NA12878 Allelic DMRs										chrX inactive and escapee genes
Chromosome	Start	End	Length	Number of CpG	Mean Methylation HP1	Mean Methylation HP2	Difference of Methylation	Area Statistics	Mapped To	Gene start	Gene end	Strand	Gene ID	Gene name	Status
chrX	120469022	120469477	456	36	0.271309	0.504693	-0.233384	-172.056	Promoter	120426148	120469365	-	ENSG00000005893	LAMP2	inactive
chrX	149504859	149505524	666	56	0.71007	0.273958	0.436113	544.161	Body	149476988	149521096	-	ENSG00000010404	IDS	inactive
chrX	101390653	101391201	549	40	0.756718	0.422888	0.333831	249.691	Promoter	101349447	101390796	-	ENSG00000010671	BTK	inactive
chrX	101350594	101351235	642	17	0.464539	0.857734	-0.393195	-81.6319	Body	101349447	101390796	-	ENSG00000010671	BTK	inactive
chrX	21867653	21868951	1299	18	0.911288	0.590025	0.321263	82.4795	Body	21839617	21885423	+	ENSG00000012174	MBTPS2	inactive
chrX	49186177	49186604	428	49	0.788467	0.310267	0.4782	407.16	Promoter	49174802	49186528	-	ENSG00000012211	PRICKLE3	inactive
chrX	154409242	154409576	335	21	0.677166	0.388956	0.28821	86.6625	Body	154401236	154412112	-	ENSG00000013563	DNASE1L1	inactive
chrX	150364099	150365821	1723	163	0.512512	0.311013	0.201499	757.527	Body	150361422	150514178	+	ENSG00000013619	MAMLD1	inactive
chrX	119565170	119565659	490	25	0.385498	0.147955	0.237542	108.022	Promoter	119538149	119565409	-	ENSG00000018610	CXorf56	inactive
chrX	150982527	150984905	2379	297	0.165519	0.630868	-0.465349	-3871.77	Body	150980509	150990771	+	ENSG00000029993	HMGB3	inactive
chrX	18891588	18892860	1273	26	0.515643	0.901169	-0.385527	-132.789	Body	18892298	18984114	-	ENSG00000044446	PHKA2	inactive
chrX	18894238	18894812	575	22	0.663303	0.905126	-0.241823	-87.8498	Body	18892298	18984114	-	ENSG00000044446	PHKA2	inactive
chrX	18897557	18898718	1162	35	0.657497	0.912792	-0.255294	-144.416	Body	18892298	18984114	-	ENSG00000044446	PHKA2	inactive
chrX	18904829	18907132	2304	70	0.634684	0.927475	-0.292791	-345.355	Body	18892298	18984114	-	ENSG00000044446	PHKA2	inactive
chrX	18910560	18911399	840	20	0.566594	0.885761	-0.319167	-90.8951	Body	18892298	18984114	-	ENSG00000044446	PHKA2	inactive
chrX	17736690	17738947	2258	135	0.778706	0.268178	0.510528	1493.73	Promoter	17737449	17754988	+	ENSG00000047634	SCML1	inactive
chrX	10015672	10017164	1493	109	0.0912102	0.400091	-0.308881	-953.463	Promoter	10015254	10144474	+	ENSG00000047644	WWC3	inactive
chrX	10097592	10099082	1491	42	0.579515	0.158642	0.420872	290.023	Body	10015254	10144474	+	ENSG00000047644	WWC3	inactive
chrX	10110866	10111476	611	18	0.436743	0.151918	0.284825	75.3436	Body	10015254	10144474	+	ENSG00000047644	WWC3	inactive
chrX	10111727	10112152	426	17	0.489278	0.194625	0.294653	75.5528	Body	10015254	10144474	+	ENSG00000047644	WWC3	inactive
chrX	10135471	10136017	547	26	0.531066	0.802872	-0.271807	-116.066	Body	10015254	10144474	+	ENSG00000047644	WWC3	inactive
chrX	11664213	11666312	2100	156	0.597132	0.165701	0.431431	1490.13	Promoter	11117651	11665920	-	ENSG00000047648	ARHGAP6	inactive
chrX	11128504	11129020	517	23	0.619327	0.925856	-0.306529	-121.27	Body	11117651	11665920	-	ENSG00000047648	ARHGAP6	inactive
chrX	11138800	11139285	486	37	0.442757	0.184232	0.258526	168.909	Body	11117651	11665920	-	ENSG00000047648	ARHGAP6	inactive
chrX	11211157	11211581	425	19	0.75372	0.463205	0.290515	80.1742	Body	11117651	11665920	-	ENSG00000047648	ARHGAP6	inactive
chrX	11427309	11428096	788	67	0.60891	0.171845	0.437065	589.299	Body	11117651	11665920	-	ENSG00000047648	ARHGAP6	inactive
chrX	49268940	49270426	1487	141	0.557664	0.252552	0.305112	1063.74	Promoter	49250438	49270477	-	ENSG00000049768	FOXP3	inactive
chrX	49268940	49270426	1487	141	0.557664	0.252552	0.305112	1063.74	Promoter	49269793	49301461	+	ENSG00000049769	PPP1R3F	inactive
chrX	49279631	49281813	2183	37	0.400444	0.881107	-0.480663	-208.844	Body	49269793	49301461	+	ENSG00000049769	PPP1R3F	inactive
chrX	49282500	49283155	656	19	0.271383	0.776058	-0.504676	-118.802	Body	49269793	49301461	+	ENSG00000049769	PPP1R3F	inactive
chrX	49297337	49297639	303	17	0.539198	0.827168	-0.28797	-74.8472	Body	49269793	49301461	+	ENSG00000049769	PPP1R3F	inactive
chrX	46758500	46758783	284	23	0.439032	0.659322	-0.220291	-83.9948	Promoter	46599251	46759118	-	ENSG00000065923	SLC9A7	inactive
chrX	54920800	54921576	777	32	0.189143	0.478219	-0.289077	-147.63	Promoter	54920462	54931431	+	ENSG00000067445	TRO	inactive
chrX	153785399	153786245	847	33	0.644711	0.886899	-0.242188	-139.228	Body	153785766	153794523	-	ENSG00000067829	IDH3G	inactive
chrX	153787663	153788100	438	18	0.631766	0.854748	-0.222982	-67.0144	Body	153785766	153794523	-	ENSG00000067829	IDH3G	inactive
chrX	24464728	24465828	1101	111	0.106681	0.420138	-0.313457	-1004.65	Promoter	24465221	24550466	+	ENSG00000067992	PDK3	inactive
chrX	24544246	24544947	702	16	0.937194	0.663231	0.273962	63.9868	Body	24465221	24550466	+	ENSG00000067992	PDK3	inactive
chrX	48956942	48959033	2092	209	0.266797	0.514879	-0.248082	-1218.72	Promoter	48922028	48958386	-	ENSG00000068308	OTUD5	inactive
chrX	48539447	48540402	956	67	0.414278	0.162515	0.251762	371.367	Promoter	48539714	48562609	+	ENSG00000068354	TBC1D25	inactive
chrX	48546068	48546466	399	18	0.616113	0.884427	-0.268314	-74.0365	Body	48539714	48562609	+	ENSG00000068354	TBC1D25	inactive
chrX	109733138	109733608	471	42	0.476798	0.762154	-0.285356	-171.373	Promoter	109624244	109733403	-	ENSG00000068366	ACSL4	inactive
chrX	109624929	109625447	519	45	0.493112	0.832692	-0.33958	-347.103	Body	109624244	109733403	-	ENSG00000068366	ACSL4	inactive
chrX	109644047	109645372	1326	30	0.903268	0.485489	0.417779	193.724	Body	109624244	109733403	-	ENSG00000068366	ACSL4	inactive
chrX	109695268	109695622	355	16	0.860534	0.555427	0.305107	66.3757	Body	109624244	109733403	-	ENSG00000068366	ACSL4	inactive
chrX	154428513	154428987	475	56	0.337261	0.584964	-0.247703	-287.798	Promoter	154428645	154436516	+	ENSG00000071553	ATP6AP1	inactive
chrX	154443796	154444309	514	68	0.467834	0.237378	0.230456	389.07	Promoter	154444141	154450654	+	ENSG00000071859	FAM50A	inactive
chrX	154508288	154508696	409	19	0.79471	0.443441	0.351269	76.9188	Body	154506159	154516242	-	ENSG00000071889	FAM3A	inactive
chrX	84187227	84188715	1489	118	0.241755	0.620835	-0.37908	-974.341	Promoter	84058346	84188199	-	ENSG00000072133	RPS6KA6	inactive
chrX	132488720	132490382	1663	149	0.0555699	0.329679	-0.274109	-1211.99	Promoter	132369317	132489968	-	ENSG00000076770	MBNL3	inactive
chrX	132405579	132406387	809	18	0.83737	0.48744	0.349929	76.0446	Body	132369317	132489968	-	ENSG00000076770	MBNL3	inactive
chrX	119398994	119400268	1275	96	0.127411	0.511488	-0.384077	-829.098	Promoter	119399336	119454478	+	ENSG00000077713	SLC25A43	inactive
chrX	119403273	119404381	1109	27	0.789985	0.400745	0.38924	136.833	Body	119399336	119454478	+	ENSG00000077713	SLC25A43	inactive
chrX	119574203	119575005	803	77	0.256018	0.509045	-0.253027	-360.672	Promoter	119574536	119591083	+	ENSG00000077721	UBE2A	inactive
chrX	47560776	47561874	1099	70	0.722667	0.221903	0.500764	795.96	Promoter	47561100	47571920	+	ENSG00000078061	ARAF	inactive
chrX	47566591	47567244	654	21	0.494822	0.822495	-0.327673	-92.3402	Body	47561100	47571920	+	ENSG00000078061	ARAF	inactive
chrX	68433032	68434281	1250	78	0.609769	0.159101	0.450668	669.141	Promoter	68042344	68433913	-	ENSG00000079482	OPHN1	inactive
chrX	70444871	70445569	699	64	0.718543	0.28247	0.436073	652.905	Promoter	70444835	70505490	+	ENSG00000082458	DLG3	inactive
chrX	70452245	70452980	736	48	0.572161	0.228926	0.343236	313.712	Body	70444835	70505490	+	ENSG00000082458	DLG3	inactive
chrX	70454771	70455453	683	53	0.520168	0.229687	0.290481	288.775	Body	70444835	70505490	+	ENSG00000082458	DLG3	inactive
chrX	55717635	55718162	528	32	0.538788	0.168243	0.370545	138.617	Promoter	55717739	55758774	+	ENSG00000083750	RRAGB	inactive
chrX	55733985	55735212	1228	16	0.459618	0.859606	-0.399988	-76.573	Body	55717739	55758774	+	ENSG00000083750	RRAGB	inactive
chrX	55739862	55740476	615	19	0.654666	0.89079	-0.236124	-74.5977	Body	55717739	55758774	+	ENSG00000083750	RRAGB	inactive
chrX	55748011	55748439	429	23	0.637729	0.912992	-0.275263	-97.7885	Body	55717739	55758774	+	ENSG00000083750	RRAGB	inactive
chrX	130004298	130004788	491	18	0.614162	0.95202	-0.337858	-94.7938	Body	129981107	130058083	+	ENSG00000085185	BCORL1	inactive
chrX	130007721	130008637	917	21	0.58852	0.925498	-0.336978	-98.7354	Body	129981107	130058083	+	ENSG00000085185	BCORL1	inactive
chrX	130009835	130010622	788	16	0.345776	0.818147	-0.472371	-86.7803	Body	129981107	130058083	+	ENSG00000085185	BCORL1	inactive
chrX	77785761	77786258	498	41	0.326715	0.555048	-0.228333	-208.497	Promoter	77504878	77786233	-	ENSG00000085224	ATRX	inactive
chrX	77712392	77713104	713	18	0.895414	0.549117	0.346297	78.7279	Body	77504878	77786233	-	ENSG00000085224	ATRX	inactive
chrX	77735507	77735934	428	18	0.908859	0.664398	0.244461	76.3284	Body	77504878	77786233	-	ENSG00000085224	ATRX	inactive
chrX	53686065	53687094	1030	78	0.087869	0.66636	-0.578491	-882.669	Promoter	53532096	53686728	-	ENSG00000086758	HUWE1	inactive
chrX	53538276	53541541	3266	39	0.369245	0.886388	-0.517143	-184.886	Body	53532096	53686728	-	ENSG00000086758	HUWE1	inactive
chrX	53681200	53681410	211	17	0.92592	0.651057	0.274863	65.8324	Body	53532096	53686728	-	ENSG00000086758	HUWE1	inactive
chrX	53682891	53684691	1801	117	0.0715465	0.863212	-0.791666	-2489.43	Body	53532096	53686728	-	ENSG00000086758	HUWE1	inactive
chrX	70133196	70133576	381	29	0.578519	0.356033	0.222486	123.912	Promoter	70133447	70166324	+	ENSG00000089289	IGBP1	inactive
chrX	107118225	107118621	397	29	0.643787	0.349275	0.294512	108.59	Promoter	107064420	107118823	-	ENSG00000089682	RBM41	inactive
chrX	153934426	153935770	1345	144	0.735776	0.12101	0.614767	2146.72	Promoter	153907367	153934999	-	ENSG00000089820	ARHGAP4	inactive
chrX	153936118	153936499	382	20	0.555105	0.912594	-0.357489	-101.668	Promoter	153907367	153934999	-	ENSG00000089820	ARHGAP4	inactive
chrX	153913500	153914149	650	24	0.610929	0.916565	-0.305636	-112.01	Body	153907367	153934999	-	ENSG00000089820	ARHGAP4	inactive
chrX	153916576	153917723	1148	23	0.473593	0.874756	-0.401163	-119.823	Body	153907367	153934999	-	ENSG00000089820	ARHGAP4	inactive
chrX	153918862	153921575	2714	86	0.53043	0.876912	-0.346482	-467.012	Body	153907367	153934999	-	ENSG00000089820	ARHGAP4	inactive
chrX	153925975	153926691	717	56	0.570881	0.232948	0.337933	304.191	Body	153907367	153934999	-	ENSG00000089820	ARHGAP4	inactive
chrX	153926913	153928765	1853	112	0.623517	0.0877911	0.535726	961.57	Body	153907367	153934999	-	ENSG00000089820	ARHGAP4	inactive
chrX	153929933	153931469	1537	48	0.372855	0.885967	-0.513112	-281.703	Body	153907367	153934999	-	ENSG00000089820	ARHGAP4	inactive
chrX	70359895	70361389	1495	26	0.337481	0.751138	-0.413657	-116.568	Body	70290104	70420886	+	ENSG00000090889	KIF4A	inactive
chrX	70368883	70369342	460	16	0.498524	0.918022	-0.419498	-96.551	Body	70290104	70420886	+	ENSG00000090889	KIF4A	inactive
chrX	70400956	70402061	1106	23	0.559141	0.934436	-0.375295	-118.837	Body	70290104	70420886	+	ENSG00000090889	KIF4A	inactive
chrX	70418380	70419291	912	22	0.35416	0.788586	-0.434426	-141.281	Body	70290104	70420886	+	ENSG00000090889	KIF4A	inactive
chrX	75155959	75156593	635	33	0.111103	0.59437	-0.483268	-196.36	Promoter	75156388	75304885	+	ENSG00000094841	UPRT	inactive
chrX	108131921	108132616	696	16	0.453097	0.927704	-0.474607	-104.748	Body	108091668	108154671	+	ENSG00000101844	ATG4A	inactive
chrX	9463513	9463849	337	19	0.0582399	0.316517	-0.258277	-93.063	Promoter	9463295	9741037	+	ENSG00000101849	TBL1X	inactive
chrX	9564811	9565265	455	18	0.514878	0.876276	-0.361397	-108.04	Body	9463295	9741037	+	ENSG00000101849	TBL1X	inactive
chrX	9651064	9651989	926	16	0.235753	0.716094	-0.480342	-66.3627	Body	9463295	9741037	+	ENSG00000101849	TBL1X	inactive
chrX	9681932	9684169	2238	43	0.346397	0.751242	-0.404845	-189.175	Body	9463295	9741037	+	ENSG00000101849	TBL1X	inactive
chrX	9697536	9698449	914	18	0.269369	0.721239	-0.45187	-94.8833	Body	9463295	9741037	+	ENSG00000101849	TBL1X	inactive
chrX	9715907	9717073	1167	36	0.572875	0.887398	-0.314523	-170.05	Body	9463295	9741037	+	ENSG00000101849	TBL1X	inactive
chrX	119235673	119237543	1871	146	0.127184	0.551146	-0.423962	-1439.93	Promoter	119236245	119244466	+	ENSG00000101856	PGRMC1	inactive
chrX	24904745	24905813	1069	18	0.534366	0.950212	-0.415845	-95.1776	Body	24693909	24996986	+	ENSG00000101868	POLA1	inactive
chrX	10609747	10610141	395	24	0.470394	0.797277	-0.326883	-133.623	Body	10445310	10833654	-	ENSG00000101871	MID1	inactive
chrX	10723573	10723884	312	26	0.836141	0.584427	0.251715	98.3817	Body	10445310	10833654	-	ENSG00000101871	MID1	inactive
chrX	119942849	119944116	1268	74	0.564568	0.24762	0.316947	516.471	Promoter	119920672	119943751	-	ENSG00000101882	NKAP	inactive
chrX	119924475	119924974	500	17	0.541596	0.9103	-0.368704	-96.7562	Body	119920672	119943751	-	ENSG00000101882	NKAP	inactive
chrX	12791161	12792264	1104	122	0.198801	0.404892	-0.206091	-662.512	Promoter	12791355	12824222	+	ENSG00000101911	PRPS2	inactive
chrX	134914444	134915529	1086	74	0.223892	0.654695	-0.430803	-662.155	Promoter	134887632	134915257	-	ENSG00000101928	MOSPD1	inactive
chrX	134905020	134905452	433	18	0.904862	0.502344	0.402519	104.768	Body	134887632	134915257	-	ENSG00000101928	MOSPD1	inactive
chrX	48597217	48598416	1200	69	0.580947	0.237502	0.343445	445.151	Body	48590042	48608869	+	ENSG00000101940	WDR13	inactive
chrX	48599370	48599750	381	21	0.615973	0.908356	-0.292383	-101.237	Body	48590042	48608869	+	ENSG00000101940	WDR13	inactive
chrX	123859518	123860688	1171	76	0.344441	0.759722	-0.415281	-647.25	Promoter	123859724	123913979	+	ENSG00000101966	XIAP	inactive
chrX	123877696	123877961	266	20	0.310926	0.630129	-0.319203	-89.0447	Body	123859724	123913979	+	ENSG00000101966	XIAP	inactive
chrX	123959325	123964271	4947	231	0.0651117	0.584067	-0.518956	-2597.66	Promoter	123960212	124422664	+	ENSG00000101972	STAG2	inactive
chrX	123967424	123968474	1051	22	0.794256	0.34653	0.447726	123.27	Body	123960212	124422664	+	ENSG00000101972	STAG2	inactive
chrX	123986884	123987435	552	18	0.91425	0.648298	0.265952	74.0178	Body	123960212	124422664	+	ENSG00000101972	STAG2	inactive
chrX	124029038	124029792	755	26	0.898527	0.583885	0.314642	139.513	Body	123960212	124422664	+	ENSG00000101972	STAG2	inactive
chrX	124094858	124096090	1233	21	0.856266	0.508023	0.348243	103.637	Body	123960212	124422664	+	ENSG00000101972	STAG2	inactive
chrX	139865302	139865746	445	18	0.929045	0.575042	0.354003	102.264	Body	139726346	139945276	-	ENSG00000101974	ATP11C	inactive
chrX	139866445	139867239	795	17	0.959526	0.464411	0.495115	117.252	Body	139726346	139945276	-	ENSG00000101974	ATP11C	inactive
chrX	139692029	139692384	356	33	0.374478	0.166942	0.207536	152.134	Body	139581770	139708227	-	ENSG00000101977	MCF2	inactive
chrX	49234192	49234624	433	43	0.678534	0.944734	-0.2662	-207.481	Promoter	49235470	49250520	+	ENSG00000101997	CCDC22	inactive
chrX	49234192	49234624	433	43	0.678534	0.944734	-0.2662	-207.481	Promoter	49205063	49233371	-	ENSG00000102001	CACNA1F	inactive
chrX	49205162	49205878	717	28	0.289392	0.689244	-0.399852	-132.31	Body	49205063	49233371	-	ENSG00000102001	CACNA1F	inactive
chrX	49209594	49210045	452	23	0.67461	0.261781	0.412829	127.235	Body	49205063	49233371	-	ENSG00000102001	CACNA1F	inactive
chrX	49230174	49231108	935	55	0.67218	0.182491	0.489689	464.262	Body	49205063	49233371	-	ENSG00000102001	CACNA1F	inactive
chrX	49199089	49200565	1477	85	0.739319	0.105584	0.633735	1255.64	Promoter	49187804	49200259	-	ENSG00000102003	SYP	inactive
chrX	49191333	49191980	648	49	0.657181	0.280553	0.376628	327.216	Body	49187804	49200259	-	ENSG00000102003	SYP	inactive
chrX	130109450	130111519	2070	230	0.882352	0.123346	0.759006	5488.93	Promoter	130063955	130110716	-	ENSG00000102034	ELF4	inactive
chrX	129522186	129523660	1475	99	0.519703	0.127055	0.392648	912.618	Promoter	129446501	129523500	-	ENSG00000102038	SMARCA1	inactive
chrX	64394856	64395635	780	45	0.211447	0.738378	-0.526931	-362.955	Promoter	64268081	64395452	-	ENSG00000102043	MTMR8	inactive
chrX	48966577	48967184	608	20	0.803298	0.399789	0.403509	101.712	Body	48961378	48971844	-	ENSG00000102057	KCND1	inactive
chrX	130339276	130340411	1136	69	0.251421	0.670635	-0.419214	-564.355	Promoter	130339888	130373361	+	ENSG00000102078	SLC25A14	inactive
chrX	130366294	130370497	4204	29	0.924242	0.332008	0.592234	205.802	Body	130339888	130373361	+	ENSG00000102078	SLC25A14	inactive
chrX	48831921	48832076	156	29	0.197705	0.413082	-0.215378	-133.961	Body	48831096	48835610	-	ENSG00000102109	PCSK1N	inactive
chrX	154378391	154379697	1307	173	0.882088	0.540418	0.341669	1474.97	Promoter	154379273	154381523	+	ENSG00000102119	EMD	inactive
chrX	78019593	78020739	1147	16	0.297253	0.757865	-0.460612	-64.5064	Body	77910739	78129295	+	ENSG00000102144	PGK1	inactive
chrX	78043725	78044248	524	18	0.574827	0.901393	-0.326566	-75.9036	Body	77910739	78129295	+	ENSG00000102144	PGK1	inactive
chrX	78103806	78105223	1418	102	0.490343	0.0712927	0.41905	1084.86	Body	77910739	78129295	+	ENSG00000102144	PGK1	inactive
chrX	77895447	77895748	302	24	0.491541	0.725618	-0.234077	-89.7943	Promoter	77826364	77895593	-	ENSG00000102158	MAGT1	inactive
chrX	77856209	77857721	1513	16	0.926982	0.399425	0.527557	82.2492	Body	77826364	77895593	-	ENSG00000102158	MAGT1	inactive
chrX	77860601	77861132	532	17	0.950372	0.619392	0.330981	81.1272	Body	77826364	77895593	-	ENSG00000102158	MAGT1	inactive
chrX	77863080	77863504	425	17	0.874359	0.637103	0.237256	64.0915	Body	77826364	77895593	-	ENSG00000102158	MAGT1	inactive
chrX	21940380	21941840	1461	172	0.788418	0.384885	0.403533	1955.29	Promoter	21940709	21994837	+	ENSG00000102172	SMS	inactive
chrX	21967152	21968554	1403	28	0.857332	0.331031	0.526301	194.292	Body	21940709	21994837	+	ENSG00000102172	SMS	inactive
chrX	154486121	154487205	1085	123	0.266638	0.494562	-0.227924	-590.916	Promoter	154483717	154486615	-	ENSG00000102178	UBL4A	inactive
chrX	150898274	150898458	185	24	0.522646	0.318264	0.204382	89.9943	Promoter	150766336	150898816	-	ENSG00000102181	CD99L2	inactive
chrX	150899020	150899882	863	59	0.398505	0.683831	-0.285327	-273.601	Promoter	150766336	150898816	-	ENSG00000102181	CD99L2	inactive
chrX	46836539	46837433	895	70	0.35952	0.0957696	0.263751	378.449	Promoter	46837043	46882358	+	ENSG00000102218	RP2	inactive
chrX	46912023	46913485	1463	176	0.478806	0.13071	0.348096	1523.57	Promoter	46912276	47061242	+	ENSG00000102221	JADE3	inactive
chrX	151974127	151975271	1145	108	0.721384	0.122506	0.598878	1745.39	Promoter	151953124	151974680	-	ENSG00000102287	GABRE	inactive
chrX	72180484	72182040	1557	51	0.593794	0.220326	0.373468	299.095	Promoter	72181353	72302926	+	ENSG00000102309	PIN4	inactive
chrX	72184452	72185190	739	23	0.594555	0.895376	-0.30082	-99.5053	Body	72181353	72302926	+	ENSG00000102309	PIN4	inactive
chrX	72213513	72213818	306	17	0.513821	0.807051	-0.293231	-60.6863	Body	72181353	72302926	+	ENSG00000102309	PIN4	inactive
chrX	72218916	72220068	1153	32	0.577599	0.890533	-0.312934	-143.966	Body	72181353	72302926	+	ENSG00000102309	PIN4	inactive
chrX	72222512	72223295	784	27	0.530687	0.83978	-0.309093	-118.44	Body	72181353	72302926	+	ENSG00000102309	PIN4	inactive
chrX	72239423	72239757	335	21	0.615212	0.850854	-0.235642	-91.1972	Body	72181353	72302926	+	ENSG00000102309	PIN4	inactive
chrX	72288647	72288881	235	16	0.720387	0.39986	0.320526	58.1343	Body	72181353	72302926	+	ENSG00000102309	PIN4	inactive
chrX	48508034	48509378	1345	92	0.533166	0.230565	0.3026	503.46	Promoter	48508962	48520814	+	ENSG00000102312	PORCN	inactive
chrX	54808309	54809259	951	55	0.244178	0.475381	-0.231203	-254.887	Body	54807599	54816015	+	ENSG00000102316	MAGED2	inactive
chrX	48573043	48573838	796	28	0.434064	0.825784	-0.39172	-162.159	Promoter	48574449	48581162	+	ENSG00000102317	RBM3	inactive
chrX	48574119	48575101	983	74	0.753351	0.289473	0.463878	802.979	Promoter	48574449	48581162	+	ENSG00000102317	RBM3	inactive
chrX	75522784	75523800	1017	49	0.20399	0.494221	-0.290231	-288.068	Promoter	75368427	75523502	-	ENSG00000102383	ZDHHC15	inactive
chrX	101102825	101103635	811	27	0.306965	0.813554	-0.506589	-183.839	Body	101098218	101163681	+	ENSG00000102384	CENPI	inactive
chrX	101105245	101105720	476	19	0.4758	0.83549	-0.35969	-97.6616	Body	101098218	101163681	+	ENSG00000102384	CENPI	inactive
chrX	101114882	101115392	511	16	0.548837	0.871681	-0.322844	-72.6077	Body	101098218	101163681	+	ENSG00000102384	CENPI	inactive
chrX	101117772	101119174	1403	16	0.497021	0.926245	-0.429224	-68.4695	Body	101098218	101163681	+	ENSG00000102384	CENPI	inactive
chrX	101159285	101159750	466	17	0.887518	0.554861	0.332657	63.0931	Body	101098218	101163681	+	ENSG00000102384	CENPI	inactive
chrX	103215048	103215972	925	79	0.189885	0.55607	-0.366185	-549.57	Promoter	103215108	103217246	+	ENSG00000102409	BEX4	inactive
chrX	129540156	129540922	767	76	0.751031	0.234025	0.517006	965.8	Promoter	129539849	129592561	+	ENSG00000122126	OCRL	inactive
chrX	129567928	129568166	239	20	0.661428	0.874586	-0.213158	-76.1948	Body	129539849	129592561	+	ENSG00000122126	OCRL	inactive
chrX	51332326	51333599	1274	114	0.252186	0.584764	-0.332578	-949.124	Promoter	51332231	51337525	+	ENSG00000122824	NUDT10	inactive
chrX	23767293	23768224	932	32	0.859763	0.380299	0.479464	260.407	Promoter	23701055	23766475	-	ENSG00000123130	ACOT9	inactive
chrX	23703360	23704742	1383	31	0.897806	0.520414	0.377392	164.7	Body	23701055	23766475	-	ENSG00000123130	ACOT9	inactive
chrX	23737824	23738207	384	18	0.863539	0.564981	0.298558	80.2288	Body	23701055	23766475	-	ENSG00000123130	ACOT9	inactive
chrX	23742800	23743785	986	79	0.175414	0.54123	-0.365817	-696.978	Body	23701055	23766475	-	ENSG00000123130	ACOT9	inactive
chrX	23678354	23679081	728	16	0.839525	0.428621	0.410904	79.6219	Body	23664262	23686397	+	ENSG00000123131	PRDX4	inactive
chrX	23679411	23681188	1778	41	0.888923	0.463471	0.425452	256.926	Body	23664262	23686397	+	ENSG00000123131	PRDX4	inactive
chrX	23681491	23684738	3248	38	0.835248	0.258314	0.576935	259.761	Body	23664262	23686397	+	ENSG00000123131	PRDX4	inactive
chrX	103832116	103832831	716	40	0.347583	0.114473	0.23311	198.09	Promoter	103822327	103832257	-	ENSG00000123570	RAB9B	inactive
chrX	104166079	104167212	1134	97	0.644376	0.234312	0.410064	926.347	Promoter	104166453	104195902	+	ENSG00000123575	FAM199X	inactive
chrX	132217403	132217941	539	54	0.337494	0.561741	-0.224247	-272.674	Body	132203024	132219480	-	ENSG00000123728	RAP2C	inactive
chrX	155881125	155881642	518	42	0.421696	0.684108	-0.262412	-220.038	Promoter	155881345	155943769	+	ENSG00000124333	VAMP7	inactive
chrX	155892188	155893041	854	16	0.78759	0.411607	0.375983	69.2799	Body	155881345	155943769	+	ENSG00000124333	VAMP7	inactive
chrX	119870766	119872037	1272	86	0.602501	0.322263	0.280238	493.539	Promoter	119870475	119871733	-	ENSG00000125352	RNF113A	inactive
chrX	119870766	119872037	1272	86	0.602501	0.322263	0.280238	493.539	Promoter	119871832	119876662	+	ENSG00000125356	NDUFA1	inactive
chrX	123732528	123733312	785	54	0.27968	0.516316	-0.236636	-239.126	Promoter	123600561	123733056	-	ENSG00000125676	THOC2	inactive
chrX	123602652	123607736	5085	50	0.90787	0.397642	0.510228	318.445	Body	123600561	123733056	-	ENSG00000125676	THOC2	inactive
chrX	123608068	123610006	1939	32	0.908509	0.598843	0.309666	131.538	Body	123600561	123733056	-	ENSG00000125676	THOC2	inactive
chrX	123612877	123615531	2655	16	0.915968	0.298413	0.617555	93.2372	Body	123600561	123733056	-	ENSG00000125676	THOC2	inactive
chrX	123622043	123623291	1249	16	0.929604	0.487825	0.441779	71.5009	Body	123600561	123733056	-	ENSG00000125676	THOC2	inactive
chrX	123633456	123637758	4303	23	0.907149	0.413642	0.493507	114.457	Body	123600561	123733056	-	ENSG00000125676	THOC2	inactive
chrX	123730759	123731101	343	17	0.159981	0.424329	-0.264349	-74.023	Body	123600561	123733056	-	ENSG00000125676	THOC2	inactive
chrX	72305301	72305679	379	35	0.27007	0.509139	-0.239069	-155.407	Body	72301638	72307187	-	ENSG00000125931	CITED1	inactive
chrX	112840275	112841219	945	67	0.420558	0.699552	-0.278994	-313.174	Promoter	112774503	112840815	-	ENSG00000126016	AMOT	inactive
chrX	47623707	47623936	230	20	0.264214	0.514555	-0.250341	-89.4163	Body	47623172	47630305	-	ENSG00000126759	CFP	inactive
chrX	47637716	47638167	452	30	0.651122	0.312117	0.339006	123.96	Body	47635521	47650604	-	ENSG00000126767	ELK1	inactive
chrX	48897235	48898071	837	73	0.448741	0.703022	-0.254281	-366.522	Promoter	48893447	48898143	-	ENSG00000126768	TIMM17B	inactive
chrX	48898183	48898646	464	19	0.419363	0.681707	-0.262345	-69.8967	Promoter	48893447	48898143	-	ENSG00000126768	TIMM17B	inactive
chrX	101348133	101349126	994	62	0.699305	0.204616	0.494689	664.727	Promoter	101345661	101348742	-	ENSG00000126953	TIMM8A	inactive
chrX	64976486	64976931	446	16	0.669565	0.287497	0.382068	63.9441	Body	64915802	65034713	-	ENSG00000126970	ZC4H2	inactive
chrX	136761927	136762770	844	16	0.868942	0.548782	0.32016	65.7195	Body	136665547	136780932	-	ENSG00000129675	ARHGEF6	inactive
chrX	136766737	136768234	1498	111	0.171669	0.500528	-0.328858	-860.188	Body	136665547	136780932	-	ENSG00000129675	ARHGEF6	inactive
chrX	69503702	69506254	2553	263	0.227862	0.612797	-0.384935	-3044.47	Promoter	69504326	69532508	+	ENSG00000130054	FAM155B	inactive
chrX	23783208	23783971	764	41	0.24253	0.64957	-0.407039	-287.957	Promoter	23783173	23786226	+	ENSG00000130066	SAT1	inactive
chrX	54529807	54531182	1376	76	0.279386	0.720479	-0.441092	-644.208	Promoter	54530183	54621521	+	ENSG00000130119	GNL3L	inactive
chrX	14872814	14873738	925	82	0.220349	0.623609	-0.40326	-854.425	Promoter	14873421	14922327	+	ENSG00000130150	MOSPD2	inactive
chrX	115233532	115233941	410	37	0.550939	0.291647	0.259292	176.152	Promoter	115110616	115234096	-	ENSG00000130224	LRCH2	inactive
chrX	153687665	153689230	1566	220	0.330739	0.104295	0.226445	1433.99	Promoter	153687926	153696588	+	ENSG00000130821	SLC6A8	inactive
chrX	153694380	153694908	529	29	0.659987	0.917234	-0.257248	-130.342	Body	153687926	153696588	+	ENSG00000130821	SLC6A8	inactive
chrX	154457560	154458932	1373	151	0.0750915	0.538018	-0.462927	-2181.16	Promoter	154458281	154477779	+	ENSG00000130827	PLXNA3	inactive
chrX	154463853	154464161	309	18	0.847278	0.645367	0.201911	66.4138	Body	154458281	154477779	+	ENSG00000130827	PLXNA3	inactive
chrX	154465763	154466567	805	49	0.88837	0.6117	0.27667	242.764	Body	154458281	154477779	+	ENSG00000130827	PLXNA3	inactive
chrX	153641114	153641578	465	19	0.402355	0.126671	0.275684	84.4352	Promoter	153642492	153651326	+	ENSG00000130829	DUSP9	inactive
chrX	153641787	153644960	3174	246	0.550641	0.135865	0.414776	2413.56	Promoter	153642492	153651326	+	ENSG00000130829	DUSP9	inactive
chrX	153646959	153648336	1378	142	0.542725	0.192607	0.350118	1088.12	Body	153642492	153651326	+	ENSG00000130829	DUSP9	inactive
chrX	153649290	153649548	259	16	0.378594	0.717891	-0.339297	-66.9815	Body	153642492	153651326	+	ENSG00000130829	DUSP9	inactive
chrX	81210753	81211540	788	20	0.866202	0.568077	0.298125	84.8118	Body	81202102	81298547	+	ENSG00000131171	SH3BGRL	inactive
chrX	75155959	75156593	635	33	0.111103	0.59437	-0.483268	-196.36	Promoter	75051048	75156732	-	ENSG00000131269	ABCB7	inactive
chrX	118345728	118346433	706	63	0.178547	0.502065	-0.323518	-336.3	Promoter	118346073	118449961	+	ENSG00000131725	WDR44	inactive
chrX	118427292	118427631	340	16	0.928618	0.59979	0.328828	80.6332	Body	118346073	118449961	+	ENSG00000131725	WDR44	inactive
chrX	103310239	103311104	866	74	0.664525	0.166816	0.49771	569.508	Promoter	103309346	103311046	-	ENSG00000133134	BEX2	inactive
chrX	106726391	106727523	1133	86	0.349009	0.707783	-0.358774	-641.236	Body	106693794	106797016	+	ENSG00000133135	RNF128	inactive
chrX	103585451	103585985	535	38	0.426221	0.194027	0.232194	182.071	Body	103576231	103587736	+	ENSG00000133142	TCEAL4	inactive
chrX	130401667	130402353	687	52	0.291105	0.598068	-0.306963	-336.559	Promoter	130401987	130413656	+	ENSG00000134597	RBMX2	inactive
chrX	130403265	130404347	1083	19	0.854147	0.519431	0.334717	74.4468	Body	130401987	130413656	+	ENSG00000134597	RBMX2	inactive
chrX	130409968	130412204	2237	29	0.764817	0.335453	0.429363	142.293	Body	130401987	130413656	+	ENSG00000134597	RBMX2	inactive
chrX	130412564	130413559	996	17	0.842745	0.487571	0.355174	75.7421	Body	130401987	130413656	+	ENSG00000134597	RBMX2	inactive
chrX	132022597	132024110	1514	101	0.189374	0.536578	-0.347203	-695.484	Promoter	132023302	132075943	+	ENSG00000134602	STK26	inactive
chrX	19699288	19705186	5899	32	0.160959	0.836305	-0.675346	-196.082	Body	19533977	19887600	-	ENSG00000147010	SH3KBP1	inactive
chrX	19706363	19707468	1106	21	0.202971	0.873628	-0.670657	-181.498	Body	19533977	19887600	-	ENSG00000147010	SH3KBP1	inactive
chrX	19766539	19766964	426	16	0.527102	0.94554	-0.418437	-82.0654	Body	19533977	19887600	-	ENSG00000147010	SH3KBP1	inactive
chrX	34656284	34657872	1589	145	0.381529	0.725745	-0.344216	-1254.73	Promoter	34627075	34657285	-	ENSG00000147027	TMEM47	inactive
chrX	41648002	41648689	688	20	0.338795	0.898774	-0.559979	-135.788	Body	41514934	41923645	-	ENSG00000147044	CASK	inactive
chrX	72572480	72572897	418	22	0.146762	0.489111	-0.342349	-93.9523	Promoter	72329516	72573101	-	ENSG00000147099	HDAC8	inactive
chrX	72357865	72358352	488	16	0.91009	0.548725	0.361365	81.7294	Body	72329516	72573101	-	ENSG00000147099	HDAC8	inactive
chrX	72358769	72360302	1534	16	0.828861	0.345321	0.48354	78.0268	Body	72329516	72573101	-	ENSG00000147099	HDAC8	inactive
chrX	47144007	47145911	1905	133	0.559927	0.240905	0.319023	855.672	Promoter	47142216	47145504	-	ENSG00000147123	NDUFB11	inactive
chrX	47482442	47483874	1433	100	0.639355	0.2077	0.431654	909.622	Promoter	47445879	47482946	-	ENSG00000147124	ZNF41	inactive
chrX	47448371	47450556	2186	16	0.391204	0.796619	-0.405415	-57.7928	Body	47445879	47482946	-	ENSG00000147124	ZNF41	inactive
chrX	47466334	47467016	683	17	0.345314	0.767393	-0.422078	-79.5811	Body	47445879	47482946	-	ENSG00000147124	ZNF41	inactive
chrX	71240794	71241339	546	21	0.60043	0.876101	-0.275671	-85.221	Body	71239624	71255146	-	ENSG00000147130	ZMYM3	inactive
chrX	71365230	71367359	2130	109	0.718155	0.318835	0.39932	646.641	Promoter	71366239	71532374	+	ENSG00000147133	TAF1	inactive
chrX	71402209	71402539	331	17	0.296605	0.890188	-0.593584	-103.731	Body	71366239	71532374	+	ENSG00000147133	TAF1	inactive
chrX	71420485	71423272	2788	41	0.493719	0.895761	-0.402042	-205.191	Body	71366239	71532374	+	ENSG00000147133	TAF1	inactive
chrX	71472469	71478148	5680	54	0.928581	0.335725	0.592856	330.534	Body	71366239	71532374	+	ENSG00000147133	TAF1	inactive
chrX	71492403	71493173	771	69	0.103338	0.389245	-0.285907	-451.542	Body	71366239	71532374	+	ENSG00000147133	TAF1	inactive
chrX	71283348	71283783	436	33	0.824329	0.171295	0.653034	296.53	Promoter	71283192	71301168	+	ENSG00000147140	NONO	inactive
chrX	49053716	49053960	245	34	0.127354	0.806011	-0.678657	-352.302	Promoter	49053572	49069857	+	ENSG00000147144	CCDC120	inactive
chrX	71063678	71066005	2328	28	0.47298	0.886161	-0.413181	-122.513	Body	71056332	71073426	-	ENSG00000147164	SNX12	inactive
chrX	71067934	71068891	958	79	0.60001	0.193849	0.406161	643.786	Body	71056332	71073426	-	ENSG00000147164	SNX12	inactive
chrX	96684864	96685519	656	55	0.226251	0.431208	-0.204957	-248.995	Promoter	96684663	97604997	+	ENSG00000147202	DIAPH2	inactive
chrX	96750814	96751561	748	20	0.897445	0.497078	0.400367	121.783	Body	96684663	97604997	+	ENSG00000147202	DIAPH2	inactive
chrX	96758451	96761724	3274	22	0.78132	0.317076	0.464244	105.878	Body	96684663	97604997	+	ENSG00000147202	DIAPH2	inactive
chrX	96836558	96837021	464	25	0.431146	0.749698	-0.318552	-132.311	Body	96684663	97604997	+	ENSG00000147202	DIAPH2	inactive
chrX	96845865	96846345	481	16	0.814909	0.490508	0.324401	72.5474	Body	96684663	97604997	+	ENSG00000147202	DIAPH2	inactive
chrX	96973215	96973973	759	16	0.82714	0.541115	0.286026	60.8585	Body	96684663	97604997	+	ENSG00000147202	DIAPH2	inactive
chrX	97123537	97126063	2527	21	0.920771	0.364384	0.556387	125.114	Body	96684663	97604997	+	ENSG00000147202	DIAPH2	inactive
chrX	107627987	107629316	1330	63	0.098636	0.733603	-0.634967	-605.252	Promoter	107628424	107651026	+	ENSG00000147224	PRPS1	inactive
chrX	106611721	106612298	578	42	0.259664	0.6145	-0.354836	-305.999	Promoter	106611930	106679439	+	ENSG00000147231	RADX	inactive
chrX	118495515	118497029	1515	141	0.257723	0.528079	-0.270356	-899.088	Promoter	118495898	118686163	+	ENSG00000147251	DOCK11	inactive
chrX	118511623	118512120	498	18	0.56585	0.847141	-0.281291	-68.6041	Body	118495898	118686163	+	ENSG00000147251	DOCK11	inactive
chrX	118554409	118556971	2563	31	0.93039	0.470526	0.459864	169.792	Body	118495898	118686163	+	ENSG00000147251	DOCK11	inactive
chrX	118581520	118582077	558	25	0.859635	0.478975	0.380659	158.297	Body	118495898	118686163	+	ENSG00000147251	DOCK11	inactive
chrX	118667478	118670219	2742	18	0.82179	0.302951	0.518839	95.297	Body	118495898	118686163	+	ENSG00000147251	DOCK11	inactive
chrX	118670876	118672130	1255	18	0.949892	0.575669	0.374223	94.6177	Body	118495898	118686163	+	ENSG00000147251	DOCK11	inactive
chrX	131288685	131289483	799	34	0.113019	0.407847	-0.294828	-157.611	Body	131273506	131578899	-	ENSG00000147255	IGSF1	inactive
chrX	131327526	131327825	300	21	0.640854	0.403641	0.237213	86.2137	Body	131273506	131578899	-	ENSG00000147255	IGSF1	inactive
chrX	136879871	136881141	1271	77	0.241355	0.636044	-0.394689	-551.385	Promoter	136848004	136880764	-	ENSG00000147274	RBMX	inactive
chrX	136862704	136863829	1126	16	0.749488	0.234843	0.514645	85.8499	Body	136848004	136880764	-	ENSG00000147274	RBMX	inactive
chrX	152830427	152831421	995	78	0.0431341	0.339335	-0.296201	-608.671	Promoter	152830967	152869729	+	ENSG00000147383	NSDHL	inactive
chrX	152854494	152855382	889	25	0.959137	0.686454	0.272683	109.815	Body	152830967	152869729	+	ENSG00000147383	NSDHL	inactive
chrX	152855737	152857030	1294	18	0.95144	0.613291	0.338148	81.7151	Body	152830967	152869729	+	ENSG00000147383	NSDHL	inactive
chrX	152860445	152862132	1688	21	0.811859	0.304903	0.506957	128.477	Body	152830967	152869729	+	ENSG00000147383	NSDHL	inactive
chrX	152941464	152941995	532	66	0.172101	0.391654	-0.219553	-354.471	Body	152914442	152973480	+	ENSG00000147394	ZNF185	inactive
chrX	152830427	152831421	995	78	0.0431341	0.339335	-0.296201	-608.671	Promoter	152826994	152830757	-	ENSG00000147400	CETN2	inactive
chrX	154389427	154391123	1697	174	0.35224	0.827228	-0.474988	-1789.62	Promoter	154389955	154409168	+	ENSG00000147403	RPL10	inactive
chrX	154395271	154396079	809	20	0.753954	0.243355	0.510599	107.147	Body	154389955	154409168	+	ENSG00000147403	RPL10	inactive
chrX	154397309	154398757	1449	111	0.219028	0.66978	-0.450752	-838.672	Body	154389955	154409168	+	ENSG00000147403	RPL10	inactive
chrX	154399198	154399636	439	18	0.211325	0.621959	-0.410635	-80.0431	Body	154389955	154409168	+	ENSG00000147403	RPL10	inactive
chrX	85002912	85004484	1573	62	0.164856	0.541245	-0.376389	-420.241	Promoter	85003877	85093316	+	ENSG00000155008	APOOL	inactive
chrX	85005165	85005622	458	17	0.798427	0.547416	0.25101	64.7924	Body	85003877	85093316	+	ENSG00000155008	APOOL	inactive
chrX	85015628	85016861	1234	17	0.87989	0.497297	0.382593	72.4025	Body	85003877	85093316	+	ENSG00000155008	APOOL	inactive
chrX	38326598	38327942	1345	92	0.126064	0.564353	-0.438289	-983.361	Promoter	38269163	38327544	-	ENSG00000156313	RPGR	inactive
chrX	38323948	38325701	1754	31	0.801818	0.361059	0.440758	176.563	Body	38269163	38327544	-	ENSG00000156313	RPGR	inactive
chrX	134796938	134797574	637	42	0.131976	0.42393	-0.291954	-208.918	Body	134796395	134854835	+	ENSG00000156500	FAM122C	inactive
chrX	134807076	134807875	800	35	0.243952	0.529858	-0.285906	-154.605	Body	134796395	134854835	+	ENSG00000156500	FAM122C	inactive
chrX	134843627	134843861	235	16	0.879997	0.608871	0.271126	60.8397	Body	134796395	134854835	+	ENSG00000156500	FAM122C	inactive
chrX	134372873	134373557	685	48	0.12529	0.5005	-0.37521	-284.501	Promoter	134373312	134428791	+	ENSG00000156531	PHF6	inactive
chrX	134393918	134395040	1123	32	0.879798	0.460543	0.419254	154.546	Body	134373312	134428791	+	ENSG00000156531	PHF6	inactive
chrX	110002094	110003429	1336	114	0.0769562	0.649211	-0.572255	-1184.17	Promoter	110002631	110182734	+	ENSG00000157600	TMEM164	inactive
chrX	110151545	110152304	760	19	0.436511	0.901677	-0.465166	-87.4709	Body	110002631	110182734	+	ENSG00000157600	TMEM164	inactive
chrX	30888579	30889841	1263	106	0.0455555	0.557215	-0.51166	-1208.36	Body	30827442	30975084	-	ENSG00000157625	TAB3	inactive
chrX	102516207	102517085	879	57	0.0903559	0.719324	-0.628968	-750.669	Promoter	102513682	102516739	-	ENSG00000158164	TMSB15A	inactive
chrX	120560680	120561847	1168	66	0.0891733	0.438684	-0.349511	-489.92	Body	120523858	120575794	-	ENSG00000158290	CUL4B	inactive
chrX	102711808	102712630	823	55	0.220947	0.593049	-0.372101	-409.901	Promoter	102712176	102717733	+	ENSG00000158301	GPRASP2	inactive
chrX	154546496	154547291	796	94	0.411459	0.202017	0.209442	488.091	Promoter	154531391	154547572	-	ENSG00000160211	G6PD	inactive
chrX	38802692	38803045	354	16	0.296555	0.623741	-0.327186	-70.6748	Body	38801432	38806537	+	ENSG00000165175	MID1IP1	inactive
chrX	38803453	38806490	3038	196	0.0596707	0.556064	-0.496394	-2412.46	Body	38801432	38806537	+	ENSG00000165175	MID1IP1	inactive
chrX	23332076	23336103	4028	315	0.125164	0.51266	-0.387496	-2965.14	Promoter	23334849	23404374	+	ENSG00000165186	PTCHD1	inactive
chrX	135520361	135522070	1710	126	0.12078	0.527618	-0.406838	-1069.08	Promoter	135520643	135582510	+	ENSG00000165359	INTS6L	inactive
chrX	57322058	57322284	227	17	0.775475	0.515334	0.260141	62.4376	Body	57286706	57489196	+	ENSG00000165591	FAAH2	inactive
chrX	130902720	130903635	916	57	0.328223	0.10596	0.222263	260.713	Promoter	130623369	130903317	-	ENSG00000165675	ENOX2	inactive
chrX	130667607	130670191	2585	19	0.460848	0.915867	-0.45502	-78.5146	Body	130623369	130903317	-	ENSG00000165675	ENOX2	inactive
chrX	134497188	134497814	627	23	0.926052	0.627386	0.298666	115.183	Body	134460165	134520513	+	ENSG00000165704	HPRT1	inactive
chrX	103376324	103377361	1038	84	0.584179	0.178598	0.405581	701.078	Promoter	103376395	103378164	+	ENSG00000166681	BEX3	inactive
chrX	154096675	154097736	1062	76	0.189578	0.561378	-0.3718	-342.336	Body	154021573	154137103	-	ENSG00000169057	MECP2	inactive
chrX	154099194	154103860	4667	22	0.806326	0.189928	0.616399	110.59	Body	154021573	154137103	-	ENSG00000169057	MECP2	inactive
chrX	154109412	154110025	614	19	0.744024	0.320456	0.423567	87.9015	Body	154021573	154137103	-	ENSG00000169057	MECP2	inactive
chrX	135973429	135974373	945	79	0.461603	0.187251	0.274352	500.11	Promoter	135962070	135974063	-	ENSG00000169446	MMGT1	inactive
chrX	132956270	132958770	2501	247	0.398679	0.81043	-0.411751	-2320.48	Body	132626016	132961395	-	ENSG00000171004	HS6ST2	inactive
chrX	150630620	150632505	1886	19	0.834597	0.360148	0.474448	82.6401	Body	150568621	150673143	+	ENSG00000171100	MTM1	inactive
chrX	150633489	150635302	1814	18	0.917048	0.433106	0.483942	99.7447	Body	150568621	150673143	+	ENSG00000171100	MTM1	inactive
chrX	120629746	120630613	868	66	0.23764	0.81322	-0.575579	-969.488	Promoter	120625674	120630054	-	ENSG00000171155	C1GALT1C1	inactive
chrX	49922447	49922577	131	17	0.584114	0.346326	0.237789	62.0795	Promoter	49922596	50099235	+	ENSG00000171365	CLCN5	inactive
chrX	49922720	49922918	199	24	0.627848	0.343338	0.28451	113.805	Promoter	49922596	50099235	+	ENSG00000171365	CLCN5	inactive
chrX	49923105	49923642	538	29	0.732735	0.403981	0.328755	110.173	Body	49922596	50099235	+	ENSG00000171365	CLCN5	inactive
chrX	50060214	50060857	644	32	0.573894	0.88576	-0.311866	-185.938	Body	49922596	50099235	+	ENSG00000171365	CLCN5	inactive
chrX	54043801	54044931	1131	66	0.670609	0.13823	0.532379	413.05	Body	53936676	54048958	-	ENSG00000172943	PHF8	inactive
chrX	135343435	135344119	685	40	0.0966637	0.379212	-0.282548	-216.278	Promoter	135344796	135363413	+	ENSG00000173275	ZNF449	inactive
chrX	24024023	24026340	2318	190	0.128226	0.785892	-0.657666	-2966.79	Body	23983720	24027186	-	ENSG00000174010	KLHL15	inactive
chrX	100990451	100991668	1218	18	0.777154	0.438481	0.338673	81.8813	Body	100969708	100990831	+	ENSG00000174225	ARL13A	inactive
chrX	91434409	91435118	710	47	0.780547	0.502541	0.278006	251.069	Promoter	91434595	91438584	+	ENSG00000174740	PABPC5	inactive
chrX	109624929	109625447	519	45	0.493112	0.832692	-0.33958	-347.103	Promoter	109623700	109625172	-	ENSG00000176076	KCNE5	inactive
chrX	20265853	20266242	390	30	0.367572	0.155629	0.211943	127.049	Body	20149911	20267519	-	ENSG00000177189	RPS6KA3	inactive
chrX	153970620	153973283	2664	283	0.645245	0.0925066	0.552738	4458.99	Promoter	153972754	153983194	+	ENSG00000177854	TMEM187	inactive
chrX	153981797	153982135	339	20	0.760048	0.357159	0.402889	94.0795	Body	153972754	153983194	+	ENSG00000177854	TMEM187	inactive
chrX	51893335	51893910	576	29	0.157663	0.486511	-0.328847	-155.754	Body	51803007	51902354	+	ENSG00000179222	MAGED1	inactive
chrX	51899203	51899736	534	19	0.801513	0.446535	0.354978	84.1574	Body	51803007	51902354	+	ENSG00000179222	MAGED1	inactive
chrX	103254977	103255385	409	21	0.187312	0.497144	-0.309832	-86.502	Promoter	103252995	103255192	-	ENSG00000180964	TCEAL8	inactive
chrX	14872814	14873738	925	82	0.220349	0.623609	-0.40326	-854.425	Promoter	14835961	14873069	-	ENSG00000181544	FANCB	inactive
chrX	68498456	68499403	948	73	0.222845	0.588621	-0.365777	-565.519	Promoter	68498562	68537282	+	ENSG00000181704	YIPF6	inactive
chrX	141176375	141177218	844	80	0.307706	0.6549	-0.347194	-612.286	Promoter	141111605	141177129	-	ENSG00000182195	LDOC1	inactive
chrX	47144007	47145911	1905	133	0.559927	0.240905	0.319023	855.672	Promoter	47145221	47186813	+	ENSG00000182872	RBM10	inactive
chrX	40052450	40052865	416	18	0.956354	0.619122	0.337232	107.129	Body	40049815	40177329	-	ENSG00000183337	BCOR	inactive
chrX	40054401	40055906	1506	19	0.811587	0.403166	0.408421	79.6366	Body	40049815	40177329	-	ENSG00000183337	BCOR	inactive
chrX	40077620	40078027	408	17	0.748472	0.369373	0.379099	80.5645	Body	40049815	40177329	-	ENSG00000183337	BCOR	inactive
chrX	40083740	40084006	267	27	0.286446	0.495538	-0.209093	-109.25	Body	40049815	40177329	-	ENSG00000183337	BCOR	inactive
chrX	40086695	40087206	512	18	0.575634	0.26755	0.308084	73.3295	Body	40049815	40177329	-	ENSG00000183337	BCOR	inactive
chrX	40091180	40092390	1211	89	0.821195	0.327471	0.493724	985.158	Body	40049815	40177329	-	ENSG00000183337	BCOR	inactive
chrX	40094827	40097099	2273	185	0.262085	0.553422	-0.291336	-1086.46	Body	40049815	40177329	-	ENSG00000183337	BCOR	inactive
chrX	40097203	40098198	996	127	0.248295	0.533683	-0.285388	-875.314	Body	40049815	40177329	-	ENSG00000183337	BCOR	inactive
chrX	40098670	40100114	1445	79	0.237477	0.490921	-0.253444	-403.342	Body	40049815	40177329	-	ENSG00000183337	BCOR	inactive
chrX	40109501	40109992	492	67	0.487421	0.279251	0.20817	307.049	Body	40049815	40177329	-	ENSG00000183337	BCOR	inactive
chrX	40122764	40124550	1787	42	0.368468	0.808681	-0.440213	-214.397	Body	40049815	40177329	-	ENSG00000183337	BCOR	inactive
chrX	40172166	40172479	314	28	0.519287	0.783836	-0.264549	-107.478	Body	40049815	40177329	-	ENSG00000183337	BCOR	inactive
chrX	40176077	40176352	276	23	0.780725	0.479698	0.301027	99.4538	Body	40049815	40177329	-	ENSG00000183337	BCOR	inactive
chrX	54182380	54183498	1119	98	0.409244	0.090765	0.318479	777.377	Promoter	54068324	54183281	-	ENSG00000184083	FAM120C	inactive
chrX	71118238	71119382	1145	69	0.567234	0.175343	0.391891	551.78	Promoter	71118556	71142454	+	ENSG00000184634	MED12	inactive
chrX	71121434	71123723	2290	37	0.466146	0.88745	-0.421305	-191.886	Body	71118556	71142454	+	ENSG00000184634	MED12	inactive
chrX	71124861	71126560	1700	24	0.349157	0.926254	-0.577096	-163.02	Body	71118556	71142454	+	ENSG00000184634	MED12	inactive
chrX	71133200	71134269	1070	31	0.545477	0.933015	-0.387537	-187.964	Body	71118556	71142454	+	ENSG00000184634	MED12	inactive
chrX	71136128	71138705	2578	51	0.532362	0.931342	-0.39898	-279.821	Body	71118556	71142454	+	ENSG00000184634	MED12	inactive
chrX	134990908	134991555	648	43	0.184091	0.529992	-0.345901	-320.856	Promoter	134990991	134992473	+	ENSG00000184785	SMIM10	inactive
chrX	85095547	85095916	370	26	0.891023	0.597313	0.293711	122.352	Body	85092287	85243961	-	ENSG00000184788	SATL1	inactive
chrX	101658935	101659299	365	18	0.428781	0.202318	0.226464	65.0472	Body	101655281	101659850	-	ENSG00000184867	ARMCX2	inactive
chrX	102125395	102125896	502	42	0.333998	0.0948377	0.239161	240.819	Promoter	102125679	102140426	+	ENSG00000184905	TCEAL2	inactive
chrX	154886093	154887389	1297	163	0.338186	0.623846	-0.28566	-1232.41	Body	154835788	155026940	-	ENSG00000185010	F8	inactive
chrX	155121577	155125079	3503	24	0.384299	0.874088	-0.489789	-114.342	Body	155071420	155123074	+	ENSG00000185515	BRCC3	inactive
chrX	155556125	155557134	1010	23	0.69381	0.340359	0.353451	92.6479	Body	155489011	155669944	-	ENSG00000185973	TMLHE	inactive
chrX	145816937	145817409	473	16	0.615888	0.286729	0.329159	77.4292	Promoter	145817832	145829856	+	ENSG00000185985	SLITRK2	inactive
chrX	145817794	145818746	953	100	0.628822	0.229286	0.399537	1015.51	Promoter	145817832	145829856	+	ENSG00000185985	SLITRK2	inactive
chrX	145821901	145822410	510	25	0.529415	0.190942	0.338473	153.997	Body	145817832	145829856	+	ENSG00000185985	SLITRK2	inactive
chrX	135343435	135344119	685	40	0.0966637	0.379212	-0.282548	-216.278	Promoter	135248920	135344109	-	ENSG00000186376	ZNF75D	inactive
chrX	63350350	63352624	2275	85	0.120669	0.623423	-0.502754	-801.488	Promoter	63347228	63351332	-	ENSG00000186767	SPIN4	inactive
chrX	57121057	57121906	850	57	0.342487	0.644712	-0.302225	-304.507	Promoter	57118551	57121546	-	ENSG00000186787	SPIN2B	inactive
chrX	71616352	71617134	783	39	0.372304	0.802804	-0.4305	-274.6	Body	71615916	71618511	-	ENSG00000186810	CXCR3	inactive
chrX	72239423	72239757	335	21	0.615212	0.850854	-0.235642	-91.1972	Promoter	72204657	72239027	-	ENSG00000186871	ERCC6L	inactive
chrX	72213513	72213818	306	17	0.513821	0.807051	-0.293231	-60.6863	Body	72204657	72239027	-	ENSG00000186871	ERCC6L	inactive
chrX	72218916	72220068	1153	32	0.577599	0.890533	-0.312934	-143.966	Body	72204657	72239027	-	ENSG00000186871	ERCC6L	inactive
chrX	72222512	72223295	784	27	0.530687	0.83978	-0.309093	-118.44	Body	72204657	72239027	-	ENSG00000186871	ERCC6L	inactive
chrX	119756915	119757779	865	16	0.515157	0.879471	-0.364314	-70.7185	Promoter	119758588	119760202	+	ENSG00000187808	SOWAHD	inactive
chrX	101051576	101052190	615	41	0.337873	0.589471	-0.251598	-179.979	Promoter	101009346	101052116	-	ENSG00000188917	TRMT2B	inactive
chrX	103607692	103608630	939	72	0.495135	0.231426	0.263709	344.747	Promoter	103607451	103629690	+	ENSG00000196507	TCEAL3	inactive
chrX	47482442	47483874	1433	100	0.639355	0.2077	0.431654	909.622	Promoter	47483571	47484823	+	ENSG00000196741	LINC01560	inactive
chrX	154374201	154374995	795	93	0.894322	0.37085	0.523472	1135.07	Promoter	154348524	154374638	-	ENSG00000196924	FLNA	inactive
chrX	154370157	154371532	1376	127	0.856905	0.385631	0.471274	1237.11	Body	154348524	154374638	-	ENSG00000196924	FLNA	inactive
chrX	154371715	154372260	546	45	0.811771	0.509675	0.302096	215.393	Body	154348524	154374638	-	ENSG00000196924	FLNA	inactive
chrX	49100710	49101754	1045	79	0.25901	0.482685	-0.223675	-369.285	Promoter	49074433	49101170	-	ENSG00000196998	WDR45	inactive
chrX	49100256	49100530	275	21	0.257275	0.533666	-0.276391	-93.9065	Body	49074433	49101170	-	ENSG00000196998	WDR45	inactive
chrX	149539596	149541828	2233	135	0.675883	0.160147	0.515737	1666.07	Promoter	149540355	149550510	+	ENSG00000197620	EOLA1	inactive
chrX	149543600	149544872	1273	30	0.377692	0.739629	-0.361937	-132.881	Body	149540355	149550510	+	ENSG00000197620	EOLA1	inactive
chrX	149549403	149549846	444	17	0.222799	0.698651	-0.475852	-113.532	Body	149540355	149550510	+	ENSG00000197620	EOLA1	inactive
chrX	57909343	57910998	1656	121	0.146189	0.559662	-0.413474	-1347.39	Promoter	57906708	57910820	-	ENSG00000198205	ZXDA	inactive
chrX	57911422	57913965	2544	26	0.92983	0.459169	0.470661	141.044	Promoter	57906708	57910820	-	ENSG00000198205	ZXDA	inactive
chrX	135973429	135974373	945	79	0.461603	0.187251	0.274352	500.11	Promoter	135973841	136047269	+	ENSG00000198689	SLC9A6	inactive
chrX	135985122	135986385	1264	88	0.736906	0.241266	0.49564	930.699	Body	135973841	136047269	+	ENSG00000198689	SLC9A6	inactive
chrX	30721313	30721598	286	18	0.913045	0.607711	0.305334	85.0606	Body	30653359	30731456	+	ENSG00000198814	GK	inactive
chrX	31176352	31178018	1667	18	0.208052	0.831948	-0.623897	-114.543	Body	31097677	33339441	-	ENSG00000198947	DMD	inactive
chrX	31214964	31215291	328	20	0.72444	0.401388	0.323052	85.3211	Body	31097677	33339441	-	ENSG00000198947	DMD	inactive
chrX	31250681	31251610	930	18	0.461124	0.84612	-0.384996	-77.4369	Body	31097677	33339441	-	ENSG00000198947	DMD	inactive
chrX	31266290	31267086	797	75	0.495018	0.108418	0.3866	743.475	Body	31097677	33339441	-	ENSG00000198947	DMD	inactive
chrX	31275258	31279667	4410	30	0.338221	0.850227	-0.512005	-168.232	Body	31097677	33339441	-	ENSG00000198947	DMD	inactive
chrX	31362665	31362943	279	17	0.610797	0.849694	-0.238897	-62.9711	Body	31097677	33339441	-	ENSG00000198947	DMD	inactive
chrX	31727975	31728352	378	27	0.556299	0.810893	-0.254594	-104.465	Body	31097677	33339441	-	ENSG00000198947	DMD	inactive
chrX	154436618	154437149	532	88	0.589863	0.338625	0.251238	588.246	Promoter	154436913	154443467	+	ENSG00000203879	GDI1	inactive
chrX	135051336	135051945	610	35	0.398356	0.694727	-0.29637	-190.394	Promoter	135050932	135052196	-	ENSG00000203950	RTL8A	inactive
chrX	56914909	56915321	413	25	0.64338	0.845164	-0.201783	-99.6774	Body	56818298	56995827	-	ENSG00000204271	SPIN3	inactive
chrX	56953759	56954481	723	18	0.911373	0.531341	0.380033	96.1621	Body	56818298	56995827	-	ENSG00000204271	SPIN3	inactive
chrX	56954798	56957106	2309	24	0.881568	0.525205	0.356362	100.43	Body	56818298	56995827	-	ENSG00000204271	SPIN3	inactive
chrX	56763869	56764372	504	21	0.515286	0.218702	0.296584	87.013	Body	56729241	56819179	+	ENSG00000204272	NBDY	inactive
chrX	56767148	56769366	2219	99	0.776643	0.461234	0.315409	536.571	Body	56729241	56819179	+	ENSG00000204272	NBDY	inactive
chrX	56772543	56774442	1900	71	0.939579	0.489636	0.449943	509.87	Body	56729241	56819179	+	ENSG00000204272	NBDY	inactive
chrX	56774998	56775881	884	36	0.909786	0.62931	0.280475	149.493	Body	56729241	56819179	+	ENSG00000204272	NBDY	inactive
chrX	56777976	56780518	2543	96	0.926916	0.463732	0.463183	750.173	Body	56729241	56819179	+	ENSG00000204272	NBDY	inactive
chrX	56783417	56783910	494	16	0.724753	0.21776	0.506993	108.941	Body	56729241	56819179	+	ENSG00000204272	NBDY	inactive
chrX	153448448	153451297	2850	74	0.422957	0.880194	-0.457237	-461.273	Body	153447666	153495516	-	ENSG00000213397	HAUS7	inactive
chrX	153465162	153465953	792	24	0.554374	0.908424	-0.35405	-118.968	Body	153447666	153495516	-	ENSG00000213397	HAUS7	inactive
chrX	153470573	153470850	278	28	0.568831	0.298297	0.270534	159.091	Body	153447666	153495516	-	ENSG00000213397	HAUS7	inactive
chrX	153474758	153475197	440	60	0.556781	0.316977	0.239803	323.631	Body	153447666	153495516	-	ENSG00000213397	HAUS7	inactive
chrX	155121577	155125079	3503	24	0.384299	0.874088	-0.489789	-114.342	Body	155064034	155147937	-	ENSG00000214827	MTCP1	inactive
chrX	48071221	48071578	358	24	0.376121	0.648606	-0.272486	-90.6595	Promoter	47983356	48071658	-	ENSG00000221994	ZNF630	inactive
chrX	48017017	48017984	968	28	0.861431	0.504802	0.356629	150.373	Body	47983356	48071658	-	ENSG00000221994	ZNF630	inactive
chrX	48021078	48021552	475	20	0.207091	0.566425	-0.359334	-88.1707	Body	47983356	48071658	-	ENSG00000221994	ZNF630	inactive
chrX	134544495	134544814	320	22	0.319325	0.594237	-0.274912	-91.6312	Body	134543119	134546642	-	ENSG00000223749	MIR503HG	inactive
chrX	119468057	119469420	1364	126	0.505642	0.858736	-0.353095	-998.862	Promoter	119465986	119469128	-	ENSG00000224281	SLC25A5-AS1	inactive
chrX	155556125	155557134	1010	23	0.69381	0.340359	0.353451	92.6479	Body	155466540	155611616	+	ENSG00000224533	TMLHE-AS1	inactive
chrX	136845817	136847259	1443	21	0.900952	0.439424	0.461528	118.093	Promoter	136847384	136848034	+	ENSG00000225400	RAB28P5	inactive
chrX	48581581	48582330	750	31	0.565563	0.900275	-0.334712	-175.593	Promoter	48579774	48581157	-	ENSG00000228343	AC115618.2	inactive
chrX	74291801	74293371	1571	63	0.0754751	0.431408	-0.355933	-398.535	Promoter	73940435	74293574	-	ENSG00000230590	FTX	inactive
chrX	74290999	74291619	621	30	0.0392893	0.294187	-0.254897	-167.046	Body	73940435	74293574	-	ENSG00000230590	FTX	inactive
chrX	140090858	140091939	1082	106	0.199358	0.780584	-0.581226	-1898.25	Promoter	140091743	140092561	+	ENSG00000230707	AL589987.1	inactive
chrX	120603764	120604427	664	32	0.080399	0.577493	-0.497094	-328.335	Body	120594010	120621159	+	ENSG00000232119	MCTS1	inactive
chrX	132217403	132217941	539	54	0.337494	0.561741	-0.224247	-272.674	Promoter	132217053	132432862	+	ENSG00000232160	RAP2C-AS1	inactive
chrX	132366330	132367212	883	19	0.805366	0.407634	0.397731	89.2292	Body	132217053	132432862	+	ENSG00000232160	RAP2C-AS1	inactive
chrX	132405579	132406387	809	18	0.83737	0.48744	0.349929	76.0446	Body	132217053	132432862	+	ENSG00000232160	RAP2C-AS1	inactive
chrX	53094017	53094648	632	58	0.416772	0.166214	0.250558	268.017	Promoter	53094145	53170914	+	ENSG00000232593	KANTR	inactive
chrX	149939231	149940998	1768	86	0.553933	0.210765	0.343168	516.859	Body	149938613	150224580	+	ENSG00000235703	LINC00894	inactive
chrX	149969319	149971543	2225	17	0.149717	0.835666	-0.685949	-122.018	Body	149938613	150224580	+	ENSG00000235703	LINC00894	inactive
chrX	107936074	107936636	563	44	0.75434	0.518548	0.235793	211.684	Promoter	107857364	107936230	-	ENSG00000236064	AL109946.1	inactive
chrX	72131135	72132355	1221	88	0.58878	0.236932	0.351848	606.371	Promoter	72127110	72131901	-	ENSG00000242732	RTL5	inactive
chrX	101390653	101391201	549	40	0.756718	0.422888	0.333831	249.691	Promoter	101391011	101412297	+	ENSG00000257529	RPL36A-HNRNPH2	inactive
chrX	153597883	153599924	2042	184	0.367787	0.0458678	0.321919	1861.47	Promoter	153599315	153613937	+	ENSG00000260081	AF274858.1	inactive
chrX	153609739	153610688	950	69	0.49091	0.193418	0.297492	442.229	Body	153599315	153613937	+	ENSG00000260081	AF274858.1	inactive
chrX	100636467	100636934	468	37	0.195545	0.515569	-0.320025	-242.71	Body	100627108	100639991	-	ENSG00000000003	TSPAN6	escape
chrX	25017779	25018004	226	23	0.665558	0.207533	0.458025	117.846	Promoter	25003694	25016420	-	ENSG00000004848	ARX	escape
chrX	25004381	25005715	1335	126	0.108382	0.39746	-0.289079	-753.731	Body	25003694	25016420	-	ENSG00000004848	ARX	escape
chrX	100866995	100867310	316	19	0.437363	0.782637	-0.345274	-102.86	Body	100843324	100874359	-	ENSG00000007952	NOX1	escape
chrX	16601160	16604842	3683	35	0.380315	0.901205	-0.52089	-180.255	Body	16587999	16712936	-	ENSG00000047230	CTPS2	escape
chrX	16605062	16607255	2194	35	0.397332	0.891055	-0.493723	-196.979	Body	16587999	16712936	-	ENSG00000047230	CTPS2	escape
chrX	16612283	16613937	1655	18	0.288228	0.935281	-0.647053	-110.126	Body	16587999	16712936	-	ENSG00000047230	CTPS2	escape
chrX	16695581	16695928	348	18	0.500945	0.792118	-0.291173	-69.9927	Body	16587999	16712936	-	ENSG00000047230	CTPS2	escape
chrX	3076330	3076801	472	21	0.22393	0.656168	-0.432238	-133.538	Body	3041471	3112727	+	ENSG00000062096	ARSF	escape
chrX	3346390	3347093	704	61	0.346385	0.0534045	0.292981	491.308	Promoter	3308565	3346652	-	ENSG00000101825	MXRA5	escape
chrX	3316030	3316370	341	18	0.339224	0.740571	-0.401347	-97.9882	Body	3308565	3346652	-	ENSG00000101825	MXRA5	escape
chrX	3344796	3345127	332	21	0.629851	0.272047	0.357805	118.882	Body	3308565	3346652	-	ENSG00000101825	MXRA5	escape
chrX	153934426	153935770	1345	144	0.735776	0.12101	0.614767	2146.72	Body	153935269	153944687	-	ENSG00000102032	RENBP	escape
chrX	153936118	153936499	382	20	0.555105	0.912594	-0.357489	-101.668	Body	153935269	153944687	-	ENSG00000102032	RENBP	escape
chrX	2794324	2794720	397	20	0.739884	0.467685	0.272199	85.0321	Body	2752048	2816500	+	ENSG00000124343	XG	escape
chrX	6733190	6734108	919	22	0.895475	0.396655	0.49882	141.91	Body	6667865	7148158	-	ENSG00000130021	PUDP	escape
chrX	6740955	6742752	1798	20	0.918282	0.37811	0.540172	125.821	Body	6667865	7148158	-	ENSG00000130021	PUDP	escape
chrX	6883862	6884133	272	18	0.909545	0.663733	0.245812	66.0063	Body	6667865	7148158	-	ENSG00000130021	PUDP	escape
chrX	24053570	24053852	283	22	0.094145	0.294853	-0.200708	-93.0288	Promoter	24054946	24078810	+	ENSG00000130741	EIF2S3	escape
chrX	47190689	47192692	2004	86	0.238046	0.560986	-0.322939	-461.365	Promoter	47190861	47215128	+	ENSG00000130985	UBA1	escape
chrX	88746406	88746860	455	23	0.760869	0.35109	0.409779	146.511	Promoter	88747225	88754785	+	ENSG00000147183	CPXCR1	escape
chrX	114583936	114585595	1660	115	0.431209	0.764064	-0.332855	-637.838	Promoter	114584078	114910061	+	ENSG00000147246	HTR2C	escape
chrX	100407798	100410645	2848	269	0.380667	0.670689	-0.290023	-1688.84	Promoter	100291644	100410273	-	ENSG00000165194	PCDH19	escape
chrX	100410941	100411381	441	37	0.347802	0.613819	-0.266017	-184.131	Promoter	100291644	100410273	-	ENSG00000165194	PCDH19	escape
chrX	100406530	100407057	528	36	0.424696	0.787257	-0.362561	-236.621	Body	100291644	100410273	-	ENSG00000165194	PCDH19	escape
chrX	151599785	151600265	481	31	0.62011	0.8629	-0.24279	-137.424	Body	151563675	151676739	+	ENSG00000166049	PASD1	escape
chrX	344611	345807	1197	53	0.882787	0.391281	0.491506	341.505	Body	333933	386955	-	ENSG00000167393	PPP2R3B	escape
chrX	369917	372998	3082	145	0.871016	0.462516	0.408499	1025.8	Body	333933	386955	-	ENSG00000167393	PPP2R3B	escape
chrX	373392	373905	514	78	0.283565	0.0740755	0.20949	503.586	Body	333933	386955	-	ENSG00000167393	PPP2R3B	escape
chrX	374616	374959	344	21	0.0961349	0.338628	-0.242493	-94.0261	Body	333933	386955	-	ENSG00000167393	PPP2R3B	escape
chrX	30308085	30309886	1802	133	0.789826	0.321074	0.468752	1405.46	Promoter	30304206	30309390	-	ENSG00000169297	NR0B1	escape
chrX	3714660	3715003	344	20	0.522101	0.8298	-0.307699	-107.674	Promoter	3604340	3713649	-	ENSG00000183943	PRKX	escape
chrX	140764481	140765119	639	38	0.264061	0.576855	-0.312794	-193.395	Body	140709562	140793215	+	ENSG00000203930	LINC00632	escape
chrX	1400944	1401354	411	21	0.627672	0.85696	-0.229288	-80.5985	Promoter	1401769	1414028	+	ENSG00000236017	ASMTL-AS1	escape
chrX	55488496	55489058	563	53	0.159387	0.433828	-0.27444	-283.545	Promoter	55484616	55489202	-	ENSG00000247746	USP51	escape
chrX	55489485	55489967	483	30	0.225219	0.607003	-0.381784	-168.352	Promoter	55484616	55489202	-	ENSG00000247746	USP51	escape
chrX	45768961	45770594	1634	31	0.103348	0.575032	-0.471683	-185.9	Promoter	45745211	45770274	-	ENSG00000270069	MIR222HG	escape
